# Pan-cancer HLA Gene-mediated Tumor Immunogenicity and Immune Evasion

**DOI:** 10.1101/2021.05.17.444511

**Authors:** Xutong Gong, Rachel Karchin

## Abstract

Human Leukocyte Antigen (HLA) expression contributes to the activation of anti-tumor immunity through interactions with T cell receptors. However, pan-cancer HLA-mediated immunogenicity and immunoediting mechanisms has not been systematically studied. In a retrospective analysis of 33 tumor types from the Cancer Genome Atlas, we uncovered HLA class I and class II differential expression, which outperformed traditional clinical metrics in predicting patient survival. We also characterized the distribution of HLA supertypes across cancers and showed that patients with high HLA allelic diversity and gene expression had better prognosis. Immune microenvironments with varied survival outcomes could be predicted using a neural network model trained on HLA expression data. Furthermore, we identified a subset of tumors which upregulated HLA class I but not class II genes and exploited HLA-mediated escape strategies. Our results suggest the potential of using HLA expression data to predict patient prognosis. Taken together, we emphasize the crucial role of HLA upregulation in shaping prolonged anti-tumor immunity.

**Synopsis:** In a retrospective analysis of 11080 patients of 33 TCGA cancer types, we showed HLA class I and class II differential expression shape various immune microenvironments and tumor immunoediting mechanisms, predicting tumor immunogenicity and patient survival.

## Supplementary Table 2 for "Pan-cancer HLA Gene-mediated Tumor Immunogenicity and Immune Evasion" (part 1 of 3)

### Sheet: HLA Signatures (Tumor)
Supplementary Information: HLA/B2M signatures expression in TCGA tumor samples
Each gene expression is represented as log2(tissue-normalized FPKM).
ParticipantBarcode	B2M_log	HLA_A_log	HLA_B_log	HLA_C_log	HLA_E_log	HLA_G_log	HLA_DPA1_log	HLA_DPB1_log	HLA_DQA1_log	HLA_DQB1_log	HLA_DRA_log	HLA_DRB1_log	HLA_DMA_log	HLA_DMB_log	HLA_DOA_log	HLA_DOB_log
TCGA-BP-4352	5.61506	10.1419	9.31086	8.4172	6.74515	0.4376	2.67544	3.8244	1.3557	2.64154	5.47406	5.08443	3.56918	1.68921	0.77053	1.18756
TCGA-BP-4985	9.85761	10.2856	11.0722	9.35601	8.91618	3.42933	5.25092	5.80369	3.46227	7.27805	8.56095	7.64428	3.89635	2.64417	2.26313	0.801517
TCGA-G6-A8L7	7.25364	9.16382	8.62265	7.52836	6.75114	3.43449	2.62109	4.42748	1.60585	3.14731	5.74566	5.53436	3.68168	0.989605	0.984399	0.467756
TCGA-B0-5098	9.16311	9.67068	9.30446	9.18474	7.90518	1.90375	3.71241	3.44928	1.72739	3.1986	6.0145	6.56477	4.44595	1.62765	2.90912	0.697253
TCGA-B0-5109	9.53591	8.5561	8.91622	8.26507	7.97235	2.07377	5.72772	6.19803	4.04631	4.08207	8.70554	7.82188	4.80683	3.43591	3.38018	1.6518
TCGA-BP-4770	9.62302	8.53977	8.84111	7.7	7.74382	1.54013	6.30404	7.7889	5.15058	5.40307	9.95842	9.15093	5.46709	3.8358	3.55194	0.53449
TCGA-CZ-5469	8.55084	9.75033	9.08914	8.50401	8.24921	1.91746	5.87468	6.2074	4.44283	5.33758	8.8002	8.4226	4.79266	2.77781	2.50008	0.610805
TCGA-A3-3383	10.7082	10.6736	11.1291	9.8921	9.62151	4.62055	7.08077	8.8418	5.92808	5.72543	10.7274	10.4126	6.79589	4.9839	4.4985	1.51194
TCGA-B0-4691	9.94797	10.3783	10.3356	9.55902	8.42489	4.94707	5.92965	6.85756	4.62176	5.9826	9.03783	8.72788	5.07637	3.38737	2.71704	2.3928
TCGA-B0-4706	9.60763	9.75055	9.87162	8.87847	8.50808	2.51929	4.45037	5.0067	2.4731	4.10262	7.20551	6.73016	4.58415	2.47686	1.79771	1.79066
TCGA-BP-4763	10.3464	8.96411	9.54572	8.77552	8.80651	4.65469	5.99679	6.80334	5.25633	5.22971	9.55546	9.14262	5.56576	3.39071	4.28941	0.811048
TCGA-BP-5169	7.63379	7.64816	8.19666	7.80395	7.09329	1.37729	5.2731	6.34437	3.39472	4.11335	8.46931	7.42269	5.23619	2.55196	2.58919	2.80211
TCGA-CJ-5678	11.2476	11.2355	11.8864	10.2998	9.64878	4.85159	7.84883	9.28779	7.16134	8.05811	11.5497	11.3684	7.5872	5.69976	5.85586	3.54811
TCGA-B0-4712	9.20881	9.8445	9.91475	9.21668	8.52061	1.48843	5.45964	7.53441	4.20326	5.06479	10.2074	8.5937	5.64254	4.21178	3.3699	1.81133
TCGA-AK-3458	10.6544	9.5548	10.2426	8.68526	8.13982	4.86416	5.93509	6.80532	4.55535	6.46446	10.2039	8.52731	5.53623	4.04729	3.17857	1.8721
TCGA-B0-4698	10.4788	9.46227	10.0428	9.78006	8.56588	0.364719	6.74436	7.93362	6.04443	5.54656	10.4758	10.1055	6.2952	4.9444	5.55637	1.50472
TCGA-B0-4699	11.0725	9.34368	10.2519	9.28482	8.62984	2.49166	5.41424	7.01112	4.02783	4.30808	9.82015	7.93629	5.6816	4.56913	4.13772	1.22335
TCGA-CJ-6027	10.4701	9.33769	9.9128	8.64128	8.4367	1.36577	6.60254	7.74291	6.44823	6.98216	10.3004	9.78999	6.1131	4.34411	4.14227	1.89235
TCGA-CZ-4858	10.2	9.71537	10.1903	9.24511	8.51528	3.04136	7.90137	8.11871	6.10208	6.03461	11.1906	10.784	6.76029	4.8328	5.77261	1.2341
TCGA-AK-3451	9.85463	10.0442	10.1487	9.58331	8.11849	5.83429	6.1797	6.66408	4.47878	5.6798	10.0189	8.98708	5.23629	3.8506	2.2653	1.07909
TCGA-B8-5163	11.0442	10.3316	11.0405	9.99992	9.70244	5.68191	8.46793	8.29854	6.64621	7.69311	11.4132	10.6219	6.7321	5.19147	5.64371	2.20783
TCGA-B0-4844	9.63594	9.61311	10.4457	9.0391	8.18795	5.93603	4.81652	6.85557	4.15982	6.49347	9.20534	8.54332	5.49501	3.44361	3.22931	1.62785
TCGA-BP-4983	10.3472	9.2077	9.58518	9.04515	8.64294	3.85314	7.07525	8.14893	6.39216	5.45898	10.9814	9.86611	6.3996	5.41415	4.86906	2.30539
TCGA-AK-3455	11.9757	10.7735	11.5557	10.0714	9.79182	7.52987	7.65319	7.61436	5.9504	5.81986	10.8605	10.0367	6.8039	5.04464	5.60977	4.08356
TCGA-B8-4143	10.442	10.1541	10.5213	9.67974	8.93502	4.37215	7.15531	7.3037	5.5212	5.10522	10.1443	9.56067	5.93665	4.72661	4.65919	2.11186
TCGA-B0-5107	9.71484	10.347	10.2986	9.37379	8.47285	3.47021	6.48236	7.67615	5.24788	6.58215	9.89819	9.19804	6.02984	4.36093	4.41551	2.34976
TCGA-A3-3319	9.30162	8.79442	9.34079	8.21635	7.72691	4.49206	6.36379	7.06314	4.06296	4.563	9.905	8.05914	5.37109	4.19938	4.35531	1.10489
TCGA-A3-3323	9.66694	9.34083	9.92402	8.73695	9.01856	4.32248	7.73116	8.02929	6.19924	6.98563	10.6107	9.7104	6.27261	5.03314	5.3326	1.79359
TCGA-A3-3335	9.58182	8.15634	9.39795	7.64772	7.36785	1.40284	6.53736	6.69451	5.05241	6.67688	9.95746	8.65533	5.10725	3.66737	3.80928	1.03033
TCGA-A3-A6NJ	10.9904	10.5637	11.116	11.0264	10.3179	5.62017	7.72617	8.90647	6.4576	8.09118	11.1915	10.4107	7.10395	5.25642	6.12696	3.27618
TCGA-A3-A8OX	10.5849	10.347	10.4546	9.81118	9.2413	5.2035	7.48967	8.42563	6.307	6.82839	10.4606	10.1129	6.37046	4.7893	5.73772	2.26344
TCGA-AK-3434	10.6131	9.64935	10.3523	9.08361	9.4998	4.20481	6.95654	7.39861	5.08789	6.59463	9.94593	9.23527	5.63094	3.61893	3.90041	1.02068
TCGA-AK-3445	10.0974	10.627	11.2319	10.585	9.14075	5.86547	7.67063	7.97864	5.64748	6.78538	10.6382	9.80555	6.19971	4.658	4.32333	1.31721
TCGA-AK-3454	8.14499	8.29944	8.43379	7.72111	8.0269	1.0129	5.57693	5.86275	3.71135	5.03792	8.12417	8.15669	4.85708	3.01916	2.43674	1.15125
TCGA-B0-4697	10.0251	10.1317	10.5284	9.57544	9.08984	4.77457	7.13013	7.1314	4.91523	6.02379	9.4199	8.24393	6.359	4.06332	3.9073	3.80578
TCGA-B0-5081	10.1943	9.78381	10.182	9.7082	8.83756	3.4016	7.46875	8.18004	6.09364	6.93365	10.7931	9.93003	6.20521	4.68179	4.63884	2.85099
TCGA-B0-5088	9.55038	9.8845	9.97781	8.76826	8.65878	4.70301	6.39578	7.09385	5.0348	5.86667	9.64097	9.29763	6.09197	4.24825	3.66119	1.61784
TCGA-B0-5700	9.95929	10.2851	10.7371	10.2542	9.45907	5.19076	6.34002	7.35901	5.22565	6.75028	9.97656	9.93629	6.47311	4.12548	5.15427	0.693552
TCGA-B4-5834	10.672	9.86005	10.5621	9.87201	10.0495	4.44344	6.70186	7.1813	4.71883	5.71802	9.66941	9.44457	5.50639	3.88888	3.98406	1.03391
TCGA-B8-4153	9.40653	9.64484	9.61929	8.77319	9.05002	3.46733	6.02204	6.32112	3.06394	5.96512	8.63457	7.5342	4.59154	3.10304	2.93115	0.769349
TCGA-B8-4619	9.85432	8.35152	9.23237	8.20069	7.89963	1.61329	3.48868	4.12554	2.53488	3.14321	6.95581	6.30946	2.98208	2.03836	2.20126	0.341615
TCGA-B8-5162	10.8648	9.77379	10.6939	9.77935	9.32187	4.16991	8.47133	8.54876	5.49786	6.06735	11.656	9.50805	6.56742	5.39575	5.79852	3.0867
TCGA-B8-A54J	10.5757	10.1285	10.5707	10.7115	9.80412	3.06129	6.41313	7.44253	4.78848	6.34763	9.84721	9.46939	6.0049	4.15356	4.13738	1.65906
TCGA-BP-4169	10.5291	9.70232	10.3077	9.72293	9.31929	2.61252	7.41949	7.7794	5.93539	6.71714	10.6377	9.80273	6.37739	4.7832	4.48162	2.41319
TCGA-BP-4176	10.5569	8.8882	10.0086	9.04689	8.59492	2.81349	7.88923	8.13638	6.41926	5.48814	11.2704	9.88992	6.32028	5.4878	4.53812	2.31854
TCGA-BP-4325	10.7927	10.1985	10.7779	10.1588	9.45968	3.45547	7.08033	7.60648	6.0693	6.88297	10.6173	9.52134	6.87328	5.2639	5.30394	1.98856
TCGA-BP-4335	9.98915	9.90382	9.98951	9.52664	8.99989	2.56141	6.94254	7.36707	5.27628	6.04527	9.74567	8.98086	6.19738	4.27746	4.03861	2.9062
TCGA-BP-4341	8.94918	9.30464	9.22988	8.46342	8.66031	2.68341	4.81948	5.64666	2.77434	6.28349	8.04935	8.22523	5.07699	2.67172	1.77718	0.398537
TCGA-BP-4355	9.63788	8.86219	9.39746	8.77435	8.95684	2.2698	5.18932	6.11755	3.52196	5.84472	8.30889	8.44753	5.00061	3.36218	2.07066	0.703385
TCGA-BP-4758	9.94626	9.90063	9.98572	9.12045	9.17143	5.51341	5.91835	8.28637	5.72669	6.62454	10.2977	9.58881	6.43901	3.81322	4.36203	2.70252
TCGA-BP-4775	9.78976	9.00963	9.49761	8.63593	8.74622	2.9716	6.54331	7.23455	5.0706	5.06097	9.80859	8.8556	5.45369	4.27811	4.85187	2.0882
TCGA-BP-4782	10.5696	10.5291	10.6105	9.76345	9.33446	6.09327	7.33977	7.59671	5.47281	6.45723	10.4108	9.0654	6.06128	4.68296	4.94764	1.52806
TCGA-BP-4784	9.91417	9.52616	9.39836	8.84076	8.97971	5.54826	5.63168	6.40762	4.20835	5.86539	8.74542	8.54879	4.35712	2.79769	2.49712	1.42
TCGA-BP-4789	10.1636	9.68131	9.91958	8.95084	9.3992	4.17103	5.2646	6.1121	3.133	3.62256	8.75013	7.33825	4.60311	3.09012	2.72431	0.429601
TCGA-BP-4963	9.5944	9.33075	9.46076	9.16033	8.69228	2.51644	7.30888	7.81846	6.00319	6.90828	10.5077	9.79259	6.05604	4.84458	4.86831	1.69993
TCGA-BP-4992	7.47452	8.46705	8.69295	7.16015	7.319	4.25757	5.58253	6.74592	3.8997	4.99354	8.13841	7.55248	4.99967	3.06097	2.65858	1.7576
TCGA-BP-4998	10.4711	9.89476	10.5305	10.0337	9.36533	4.98147	7.02741	8.6068	5.16585	5.78524	11.2411	9.42222	6.59232	5.33842	5.67994	2.34171
TCGA-BP-5007	10.3508	10.4458	10.7381	9.68093	9.395	5.29884	6.39518	7.51782	4.7367	6.37313	9.97087	9.00373	5.7019	3.93212	4.13839	1.56307
TCGA-BP-5189	10.0441	10.0261	10.3941	9.4795	8.99207	1.66726	8.12613	8.31005	6.77618	7.67365	11.2262	10.3795	6.3152	4.75433	5.65251	1.78573
TCGA-BP-5201	10.326	10.2459	10.6118	10.0982	9.25626	6.19043	7.03438	7.99193	5.86273	6.19395	10.5443	9.92129	6.7027	4.48732	4.88304	3.21994
TCGA-CJ-4638	8.88503	10.1359	9.91999	9.44466	8.05534	5.44294	4.03459	5.29811	2.94901	3.42851	7.24379	7.78486	4.5871	2.14435	1.76622	1.80679
TCGA-CJ-4878	9.95522	9.47984	9.41587	8.38026	8.78645	3.19017	5.93689	6.08775	4.50548	4.66236	9.04578	8.63369	5.24097	3.14339	2.69265	0.525593
TCGA-CJ-4892	10.7243	10.7261	11.25	9.62637	9.59886	6.11603	7.36225	7.87601	5.86696	6.87963	10.2486	9.78697	6.74981	4.57419	5.2732	2.502
TCGA-CJ-4893	11.0323	10.122	11.1506	9.84891	9.8209	5.64643	7.82099	8.12028	6.07556	6.27461	11.0168	9.63926	6.21661	4.70958	4.85011	2.02499
TCGA-CJ-4897	10.2021	9.28972	9.77344	8.54461	9.00715	3.33914	6.751	7.22983	5.25441	6.19284	9.83263	9.31727	5.85779	3.74254	4.94826	1.49506
TCGA-CJ-4920	9.51178	9.24499	9.84787	9.27738	8.87959	1.49202	5.92744	6.9392	4.36913	3.81782	9.70349	8.56769	5.43495	3.9532	3.643	0.713527
TCGA-CJ-5683	9.64858	10.3157	10.486	9.64993	9.08414	6.06957	6.12526	7.18771	4.2934	5.66223	9.55806	8.93989	5.49476	3.46831	3.46074	0.670385
TCGA-CW-5583	10.0455	9.19046	9.99675	9.33276	9.54043	4.97098	6.12184	6.50603	4.27066	5.60713	9.1408	8.80201	5.11273	3.52942	3.93216	1.03151
TCGA-CW-5585	9.71795	9.49383	9.3698	9.65851	9.35936	1.85211	5.66334	6.20414	3.70049	6.20207	9.03169	9.01121	5.39654	3.09523	2.11988	0.164263
TCGA-CZ-4866	10.6638	9.78116	9.68166	9.43464	8.37079	4.62412	6.93435	7.39494	5.6605	5.7707	10.1185	9.17093	5.46978	4.31747	4.50587	0.70024
TCGA-CZ-5463	10.8292	9.97201	10.67	10.2488	9.50422	6.61285	7.81019	7.9342	6.47956	7.41585	10.7209	10.1189	6.20849	4.84165	6.21738	2.61858
TCGA-CZ-5465	9.96728	9.44678	9.5175	9.17253	8.57829	2.01914	6.28012	6.64878	4.74571	5.61282	9.50085	9.01412	5.20017	3.80804	3.17849	0.816477
TCGA-CZ-5466	9.92027	9.89809	10.1423	9.54261	8.75591	2.57611	7.51023	8.36277	6.69373	7.55923	10.7488	10.0723	6.33829	5.2279	4.79075	1.81518
TCGA-CZ-5982	9.73287	8.99806	9.66859	8.75199	9.24893	2.44497	6.11551	6.39375	4.29837	5.23972	9.11669	7.99271	4.83002	3.23807	3.50038	0.573747
TCGA-CZ-5986	9.91941	9.05605	9.97919	9.13049	8.93907	1.09947	7.3779	7.33326	6.12309	6.35741	10.5269	9.97505	6.31299	4.77504	5.3934	1.17582
TCGA-DV-5565	9.43936	9.55448	9.7407	8.72732	9.16988	2.18649	5.65885	6.60455	4.63278	5.04746	9.31659	8.87389	4.8697	2.73678	2.52662	0.462896
TCGA-G6-A8L6	9.67265	10.0003	10.0632	9.73338	9.64909	3.60283	6.19471	7.66234	4.83101	7.45916	9.6495	9.43643	5.80928	3.75572	3.20922	1.06089
TCGA-T7-A92I	10.1585	9.67978	8.97335	8.20083	8.47687	1.97442	5.93049	7.15011	4.72675	5.72663	9.25928	8.34643	5.24361	3.61788	4.0463	0.953005
TCGA-3Z-A93Z	10.2792	10.005	10.6324	10.298	9.54757	5.11221	6.92307	7.83673	5.48698	7.17641	9.98918	9.98322	6.70111	4.229	5.10369	1.65013
TCGA-A3-3317	10.1399	9.84927	10.2051	9.03229	8.5705	5.83229	6.83621	7.08593	4.78447	5.57899	9.77064	8.6643	5.30508	4.41839	4.55331	1.38215
TCGA-A3-3351	10.9969	10.5871	11.3269	10.2164	9.91902	6.06326	8.31173	9.12953	7.39468	7.77613	11.5074	10.8571	6.89559	5.83554	6.68903	3.54442
TCGA-A3-3365	10.9078	9.87173	10.3035	9.41362	9.42434	4.07158	6.53279	7.13661	4.54087	6.08918	10.3095	8.72136	5.69933	4.17322	3.84967	1.17473
TCGA-A3-3367	9.81055	9.50168	9.54527	9.3025	9.00202	0.907771	6.85253	7.66589	5.24289	4.73254	10.2953	9.12497	5.61772	4.22924	4.21399	1.18662
TCGA-AK-3431	10.3978	9.66565	10.2447	8.88848	9.5187	2.2324	6.07355	7.2828	4.50441	6.15377	9.77371	8.5447	5.25818	4.02025	2.88293	0.595071
TCGA-AK-3433	9.62174	6.72173	7.90238	8.32514	6.39705	0.182175	4.55742	4.71392	3.06889	3.12732	7.71949	6.67113	3.84345	2.76123	1.68306	0.14804
TCGA-B0-4813	8.82473	8.68393	8.82304	8.55509	7.50622	2.15531	5.8313	5.94669	3.90599	4.9196	8.5478	8.44874	5.29574	3.12289	3.59618	0.61195
TCGA-B0-4816	9.87158	9.6663	10.0102	9.32797	9.05489	4.63911	7.86724	8.92583	6.48097	6.9918	11.1223	10.2928	6.49187	5.24737	5.27072	0.959765
TCGA-B0-4828	9.44461	9.48566	9.55332	8.56834	8.25867	2.92398	5.29137	5.84337	3.56024	5.79562	8.4706	8.36763	5.28823	3.32801	2.7048	0.983273
TCGA-B0-4847	9.58149	10.1246	10.5026	9.94186	8.8207	2.89501	7.23219	7.97803	5.89426	5.94408	10.1104	9.92376	6.36046	4.16248	4.40389	3.59804
TCGA-B0-4848	10.1287	9.99336	10.2664	9.62736	8.72173	1.6436	7.83853	8.09585	5.45018	6.55315	10.8144	9.89496	6.32238	4.73164	4.56781	1.51694
TCGA-B0-4945	10.3361	9.60649	10.0264	9.38275	9.36834	5.00507	6.73605	6.79279	4.64766	5.97094	9.17415	8.96114	4.92826	3.53164	3.64397	1.47367
TCGA-B0-5080	10.1294	9.98758	10.3215	9.27531	9.42656	4.6307	6.23944	7.1534	4.88552	5.95607	9.19709	8.9358	5.25893	3.72605	3.43453	2.56374
TCGA-B0-5110	10.4325	9.77452	9.92709	9.59318	9.38581	2.945	7.3248	7.20209	5.47556	6.70246	10.0577	9.53324	5.92689	4.25256	4.46502	1.69109
TCGA-B0-5121	9.31656	9.4303	9.28994	8.65998	8.71267	1.71558	5.23503	6.10334	3.55965	2.9243	8.4122	7.43417	4.16387	2.58303	2.28605	0.62228
TCGA-B0-5400	9.93517	10.6031	10.7543	10.3774	8.75657	7.10251	7.17819	7.69272	5.89498	6.012	10.0512	9.97557	6.58544	3.98412	5.4275	2.84518
TCGA-B0-5696	9.80629	10.0726	9.92312	9.73892	9.02826	4.00127	6.95118	7.36214	4.76396	6.42403	10.0091	9.02581	5.93213	3.87668	4.10126	1.07358
TCGA-B0-5706	10.1747	10.1024	10.6057	9.69196	9.13932	6.50806	6.96764	6.97314	5.22752	6.35728	10.0581	8.77852	5.57339	3.78126	4.7754	3.22841
TCGA-B2-3923	9.61481	5.96815	7.95657	6.55447	6.5023	0.0770982	4.63123	3.77517	2.26728	2.66407	7.03268	4.91845	3.02874	2.60236	1.75017	0.176602
TCGA-B2-4102	10.4279	10.0513	10.2092	9.25222	9.15057	4.86751	7.95203	8.09174	6.40572	6.71199	10.8526	9.79815	5.97272	5.13776	5.40961	2.05434
TCGA-B2-5639	10.3146	10.654	10.451	9.80437	9.19115	3.82149	7.49782	7.91413	5.26689	5.3511	10.3764	10.0018	5.8002	4.40494	4.4249	1.50442
TCGA-B8-4148	11.1078	10.0805	11.3156	10.7031	9.98868	6.4109	8.23547	9.03061	6.31331	6.52831	11.4837	9.88556	7.40959	5.79742	6.79912	4.28501
TCGA-B8-5159	10.5971	10.2439	10.8024	10.296	9.68291	2.56538	7.13824	7.87162	5.53081	4.74361	10.1418	9.30757	5.65163	4.04011	5.22612	2.08024
TCGA-B8-A54G	11.5736	10.8847	11.3664	10.8631	10.0582	7.60106	8.18262	9.96461	8.25248	8.97139	12.2684	11.6051	7.71276	6.35489	6.6418	4.36196
TCGA-BP-4327	9.47555	8.77138	9.47686	7.9955	8.1908	4.25001	5.14745	5.8266	2.81307	4.87354	8.19444	7.92024	4.99023	3.05842	2.3897	0.990619
TCGA-BP-4337	9.147	8.40071	8.15797	8.28334	7.79212	1.98174	4.11551	6.32918	3.77008	4.63711	8.43408	7.90388	4.85202	2.9777	3.10662	1.49768
TCGA-BP-4777	10.7046	10.2191	10.616	9.48353	9.11847	6.55888	7.18231	8.31798	5.92882	6.91105	10.9828	9.90201	6.38667	5.09492	5.41738	2.29051
TCGA-BP-4804	10.3617	9.764	10.5857	9.80325	9.50613	5.55415	8.00996	8.64038	6.80784	7.1035	10.9531	10.4431	6.93684	5.03974	5.33208	2.94177
TCGA-BP-4962	10.1289	9.22881	9.6037	8.78321	8.33575	2.18302	7.37065	8.0605	5.99611	7.0052	10.5446	9.84871	5.89332	4.56393	4.42699	2.07088
TCGA-BP-4991	10.1257	8.94233	9.59848	9.07215	9.2421	2.09074	6.57207	6.99848	4.5276	5.53306	9.7542	8.41604	4.97981	3.88854	3.76576	0.951165
TCGA-BP-4994	10.8419	9.04647	9.32367	8.81491	8.3219	2.32441	5.51876	6.2627	3.71127	3.26632	9.04878	7.69157	4.50726	3.49529	3.12649	0.760663
TCGA-BP-5004	9.52596	9.34626	9.90676	9.38024	8.66158	3.52589	6.83522	7.29728	5.5396	6.99332	9.99368	9.19939	5.88154	4.16693	5.63159	1.48483
TCGA-BP-5187	10.2221	9.65945	9.8156	9.21147	8.86212	5.61243	4.56855	6.48981	4.00721	6.60269	9.27464	8.4345	4.85952	2.77413	2.67536	0.963779
TCGA-CJ-4634	9.79267	9.24515	9.96117	8.85088	9.01741	1.57253	6.64302	6.87825	3.64505	4.29844	9.7834	8.0556	5.82219	4.21322	3.88078	0.615351
TCGA-CJ-4635	9.93055	9.09995	9.85572	9.34346	8.78013	4.71959	7.4821	7.6963	5.88075	5.49185	10.685	9.27963	6.14253	4.93985	5.59543	2.09399
TCGA-CJ-4882	9.63129	9.22703	9.59463	9.3054	8.72418	4.22418	6.29887	7.72571	5.67904	6.1834	9.60778	9.19021	5.47764	3.65685	4.06907	2.46758
TCGA-CJ-4902	10.0888	9.79027	10.0658	9.39235	9.02323	2.91025	6.70122	7.68593	5.72975	6.01327	10.1937	9.65157	5.93039	4.28424	4.10086	1.78508
TCGA-CJ-5672	10.4611	10.5939	11.0385	10.2179	9.45861	7.41077	8.53963	9.03514	6.816	6.96296	11.5018	10.261	6.84206	5.20155	6.02848	3.11826
TCGA-CZ-4853	10.0666	9.39591	9.87949	9.13271	8.56289	2.03749	6.8494	7.21868	4.28045	4.46278	9.94718	8.31845	5.88803	4.07186	4.28235	1.28954
TCGA-CZ-5464	10.2973	9.85392	10.4434	9.09129	9.18864	3.23983	7.9314	8.44203	6.11332	6.72597	10.9008	9.83289	6.38905	4.8193	4.88103	2.63135
TCGA-CZ-5467	10.1086	9.39606	9.82538	9.38782	9.32821	2.48546	6.27112	7.18222	4.89733	6.2312	9.94306	8.81904	5.72917	4.0597	4.40542	0.781801
TCGA-DV-5567	9.20426	8.63418	8.97652	8.57461	8.94554	4.14564	4.86784	5.90728	2.11614	2.52203	8.17436	6.46503	3.78553	2.52517	2.80294	0.243058
TCGA-DV-5574	10.8544	9.94335	10.7078	9.54623	9.45766	3.72102	7.96679	8.5361	6.06255	5.79473	11.0406	9.65594	6.31481	4.96892	4.43693	1.80471
TCGA-DV-A4VZ	8.93162	9.26805	8.80128	9.33058	8.58494	5.9015	3.78181	4.81925	2.2982	6.21728	8.25576	7.658	4.40681	1.74682	1.243	0.364794
TCGA-EU-5906	10.4002	9.78512	10.1985	9.53708	9.45655	4.85016	7.69571	7.66787	5.4663	6.58827	10.6129	9.62365	6.14426	4.57777	5.40279	1.29146
TCGA-A3-3370	10.8544	10.6028	11.0112	10.3791	9.78077	6.37824	8.15477	8.62694	6.67722	7.14161	10.9978	10.1135	6.82759	5.29845	6.27902	3.91414
TCGA-A3-A6NL	10.3124	10.1208	10.6625	9.87034	9.73859	5.06324	7.02044	8.24371	6.10572	7.59881	10.6067	10.1971	6.3409	4.81397	5.29487	1.19834
TCGA-A3-A8OV	10.3433	10.4131	10.7895	10.5608	9.35303	5.40849	6.88644	7.53076	5.21311	7.0261	10.3215	9.89508	6.27098	4.58522	4.22165	0.843043
TCGA-AK-3429	11.3318	10.9016	11.6713	10.2035	9.9095	7.89529	8.53545	8.99219	6.72849	6.96232	11.4959	10.6214	7.01923	5.17376	5.59472	4.37661
TCGA-B0-4710	9.43778	8.64922	9.31401	8.90214	8.58735	2.56893	6.27213	6.86705	4.07118	5.28711	9.2299	8.27954	5.40755	3.9351	3.68435	1.57639
TCGA-B0-4714	10.0946	10.0473	10.4075	9.68406	9.34454	2.96157	7.11465	8.09376	6.09808	6.84326	10.4155	9.68074	6.80125	5.05801	4.69434	3.22452
TCGA-B0-4718	9.15859	9.43265	9.61268	8.72649	8.86466	2.59746	6.68145	7.0796	4.8879	5.75111	9.44488	9.02128	5.9568	3.78553	4.1893	1.3707
TCGA-B0-4814	9.80779	9.03206	9.75151	9.38936	8.8598	1.24697	6.20753	6.57435	4.62666	6.34802	9.53314	8.96497	5.81817	3.98105	3.61475	1.3495
TCGA-B0-4817	9.33916	10.3702	9.7452	8.85815	7.87519	6.9639	4.8802	5.24723	3.32658	4.50053	8.1149	7.83755	4.74575	2.54797	2.99196	1.89536
TCGA-B0-4824	10.8452	10.6492	10.9373	10.2412	9.66386	6.32458	8.08013	8.16645	6.56637	6.84661	10.8021	10.5024	7.10348	5.22867	5.418	2.53996
TCGA-B0-4842	9.46953	10.5497	10.5902	9.3914	8.6474	5.94667	6.30738	7.18958	5.16365	6.27361	9.12243	8.83933	5.41308	3.47544	3.53431	1.43592
TCGA-B0-5094	8.97356	8.83157	9.49318	8.23362	8.1527	2.14267	5.78824	6.00428	4.41358	5.23734	9.10352	8.88342	5.58105	3.71135	3.03489	0.962105
TCGA-B0-5097	9.80661	8.82782	9.45114	8.88587	8.77792	2.48617	7.05402	7.20462	5.08992	4.61791	10.2782	8.89392	5.43291	4.31824	4.05098	0.933502
TCGA-B0-5100	9.06467	9.59189	9.21254	8.60017	8.6204	3.33005	5.2524	5.74667	2.46605	4.07839	7.51787	7.05375	4.1131	1.60219	1.75351	0.395759
TCGA-B0-5119	10.4082	9.84086	10.3327	9.86692	9.61645	2.841	6.09898	7.00563	4.36407	6.45652	9.74291	8.80227	5.89032	3.89173	3.87446	0.691742
TCGA-B0-5402	9.92689	9.13724	9.77143	8.48091	9.22451	2.08325	7.03127	7.28303	5.20643	6.26727	10.2305	9.34278	6.38704	4.26589	5.16846	1.71771
TCGA-B0-5703	9.60857	9.46113	10.1442	9.12863	8.63952	3.77901	4.65882	5.11215	2.96187	4.3832	7.99493	8.08855	4.41707	2.13088	3.00249	0.496037
TCGA-B4-5377	10.6228	9.93541	10.2296	10.0701	9.3191	5.14329	7.87398	8.01573	5.81942	6.9265	10.628	9.79095	6.22247	4.66719	5.62321	1.68723
TCGA-B8-5165	10.0543	9.05586	9.67865	8.66734	9.3088	2.99986	6.25633	6.80599	4.5164	3.71101	9.70347	8.50272	4.88175	3.69231	3.87381	1.04723
TCGA-BP-4163	9.80103	9.16613	9.40887	8.86656	8.53617	3.45218	6.28964	7.34197	5.04489	5.42724	9.80806	9.052	5.6311	4.34816	4.20531	1.17209
TCGA-BP-4164	9.95762	9.56459	10.3034	9.20561	8.79301	3.25354	6.62666	7.11117	4.71976	4.87787	9.70948	8.59448	5.88748	4.26569	4.74759	1.69385
TCGA-BP-4349	9.66106	9.11391	9.15255	9.07359	8.78304	2.30561	5.9883	6.38208	4.03882	5.00083	8.70266	8.43387	4.8039	3.10261	2.66955	0.836154
TCGA-BP-4351	9.33242	9.06912	9.79241	8.7264	8.58248	4.5738	6.52771	6.9038	4.39306	5.10243	9.13744	8.43374	5.61312	3.67752	3.47066	1.18852
TCGA-BP-4762	10.4077	9.50406	10.0168	9.62717	9.4432	4.75285	7.37539	8.04226	4.32729	4.84048	10.6203	8.8546	5.90097	4.64296	3.64066	1.60263
TCGA-BP-4769	9.78129	9.52261	9.48162	9.03399	8.78929	5.35999	5.31316	5.74141	3.26721	5.45363	8.4847	8.18543	4.76672	3.22949	2.79168	0.666026
TCGA-BP-4787	10.1466	9.3702	10.1309	9.57758	8.6121	0.757781	7.27689	7.80937	5.69552	3.82013	10.3626	9.62987	5.76515	4.69831	4.44011	1.00673
TCGA-BP-4971	9.33184	9.5564	9.76287	8.8731	8.36668	4.06808	5.61789	7.15619	5.00537	5.7799	9.60657	8.48333	5.79946	4.39106	3.5237	2.54381
TCGA-BP-4973	10.0157	9.97008	10.3936	9.83943	8.98393	4.17233	6.62881	7.77572	5.64382	6.21588	10.2908	9.17531	6.00901	4.54465	4.99693	2.14829
TCGA-BP-4975	9.56916	9.12298	9.35698	8.97887	8.69101	1.6432	6.53477	7.1506	4.38122	4.74727	9.99212	8.63475	5.33413	4.0072	3.67872	0.859738
TCGA-BP-5191	8.78101	9.42825	9.13093	7.86972	7.82465	4.64129	6.72364	7.53519	4.44955	5.58388	9.86524	8.7397	5.88465	3.27933	3.64596	1.73915
TCGA-CJ-4872	10.3769	9.68388	10.0455	9.21425	9.10314	0.667599	7.21414	7.40424	5.558	6.75546	10.1509	9.63516	5.99056	3.90916	3.70937	1.30915
TCGA-CJ-4886	10.7985	9.8204	10.8766	9.58115	9.66679	4.20094	7.67992	7.93684	6.16949	6.77824	10.5457	10.2255	6.36547	4.7606	5.37379	2.39032
TCGA-CJ-4912	7.78087	7.96944	8.02282	8.05249	7.37538	0.809577	4.95751	5.77738	3.44258	4.45656	7.86672	7.63399	4.4429	2.51908	2.7809	1.0941
TCGA-CJ-5682	9.93125	9.69143	9.75068	9.72308	8.86445	2.7241	6.03724	7.03948	4.8318	5.6606	9.40852	9.1674	5.25315	3.2354	3.44862	1.17299
TCGA-CJ-6031	10.1127	9.37114	9.6132	9.18315	8.88213	5.04872	7.47682	7.79548	5.67271	6.3127	10.4014	9.44119	5.99684	4.38401	4.38441	1.88347
TCGA-CW-5580	9.83156	9.45789	9.30477	8.10944	8.77758	2.55957	7.08887	6.99375	5.42687	4.26882	10.0115	9.02293	5.50415	4.17932	4.62538	0.564161
TCGA-CW-6093	9.96079	8.84634	9.47144	9.008	9.25472	1.14008	5.9187	6.33502	3.94797	6.26372	8.98127	8.05291	4.55636	3.28021	3.40907	0.380462
TCGA-CZ-4862	11.0816	10.3505	10.8916	10.4753	9.90722	7.09137	8.82631	8.70296	7.48588	7.35846	11.3117	10.8936	6.97189	5.72063	7.01203	4.72128
TCGA-CZ-5453	9.01715	8.6614	9.43895	8.81039	8.62718	2.13118	5.05355	5.74309	3.21155	6.21752	8.45005	8.32139	4.56487	2.95837	2.23839	0.0847805
TCGA-CZ-5461	9.87533	9.30098	9.67166	9.33627	9.21994	2.84254	8.03627	8.26558	5.64951	6.42895	10.7747	9.64626	5.87161	4.80751	4.506	1.34815
TCGA-G6-A8L8	8.9947	9.60236	10.1295	9.43562	9.16261	4.56568	4.24443	5.88588	3.11234	3.76908	7.82977	8.31693	4.86862	2.59131	1.94631	0.597921
TCGA-A3-3307	10.8833	10.2847	10.3614	10.2408	9.42025	3.94752	7.32843	7.64849	5.80534	6.5433	10.6556	9.78364	6.33636	4.88036	4.48155	1.50139
TCGA-A3-3311	9.94373	9.69495	9.9054	9.40624	8.81839	1.42428	7.39409	7.53633	5.7359	6.25902	10.2507	9.46974	5.73344	4.45166	4.80597	1.79491
TCGA-A3-3329	10.7554	9.10092	10.2544	9.7087	9.13739	2.21996	7.44429	7.98949	5.87187	5.48428	10.944	9.19081	6.24957	4.97041	4.76631	1.76702
TCGA-A3-3331	10.0673	9.57604	10.0706	8.9128	9.24215	2.48446	7.52572	7.48565	6.10643	7.36338	10.4597	9.6769	6.37792	4.93512	5.21089	1.71402
TCGA-A3-3347	9.9688	9.26399	9.82358	9.30783	8.7082	2.21204	7.48773	8.11937	5.77223	6.6683	10.9423	9.45635	6.43645	5.46876	4.94053	2.32308
TCGA-A3-3359	10.6711	9.93148	10.6229	9.88808	9.64652	4.575	7.83245	7.98807	5.94087	5.32791	10.7999	9.71359	6.72513	5.23396	5.58585	3.14323
TCGA-A3-3380	10.1263	9.22935	9.54293	9.29751	9.03613	3.54197	6.63465	7.00348	5.12491	4.42977	9.71654	9.05019	5.47882	3.93625	3.72355	1.02402
TCGA-A3-A6NN	9.91293	9.34925	10.2328	10.0811	9.49135	3.82792	6.95696	8.07315	6.12535	7.25329	10.5392	10.085	6.13648	4.66222	5.18266	1.19259
TCGA-A3-A8OU	9.88554	9.96135	10.4918	9.56168	8.99559	4.95326	6.05692	8.34276	5.5778	5.15914	10.3724	9.67511	6.19054	4.61463	4.49445	1.53506
TCGA-AK-3456	8.92933	9.2348	8.62182	8.18999	7.15024	2.47669	5.86318	6.6725	4.3813	4.35836	9.57164	7.8528	4.98393	4.02384	3.91886	0.617327
TCGA-B0-4815	10.3601	9.54796	10.3778	9.7095	8.803	1.19945	7.40027	7.71314	6.11424	7.21739	10.5067	9.96413	6.41305	4.94856	5.04114	3.38017
TCGA-B0-4841	7.83546	8.23049	8.43652	7.49527	7.97958	0.999433	3.24214	4.579	1.87456	3.53706	6.86595	6.8652	4.1584	1.77314	0.832711	0.234133
TCGA-B0-4843	8.851	9.28195	9.41407	8.27479	8.01662	2.95664	5.22978	5.46042	3.72285	4.23325	7.85919	7.88271	4.3457	2.39076	1.75818	0.905337
TCGA-B0-5691	10.1248	9.74165	9.89327	9.5198	9.30196	3.84862	7.23569	7.41501	5.11617	6.08636	10.2904	8.97952	5.55453	4.32735	4.65431	1.57592
TCGA-B0-5705	10.7504	10.3829	11.1463	10.833	9.80634	3.99768	8.07865	8.37781	6.67555	7.86576	11.0452	10.5882	7.15389	5.06653	6.55365	3.72203
TCGA-B0-5712	10.3741	10.3616	10.7844	9.87435	9.23625	5.01453	5.9821	6.95278	4.06272	6.16056	9.32688	8.74698	5.31566	3.25059	4.09228	1.73024
TCGA-B0-5812	10.5092	9.46811	10.0601	9.33975	9.51266	2.94552	6.49038	7.56639	5.50744	6.2554	10.0494	9.2568	5.57909	4.14912	4.12082	1.1057
TCGA-B2-5636	9.60233	9.05127	9.33526	9.1265	9.43826	4.84276	6.63081	7.2483	4.25553	5.62041	9.64549	8.41247	4.99873	3.72358	3.62105	0.941714
TCGA-B2-5641	10.6806	10.9117	11.291	10.4486	9.66334	5.55733	8.71776	9.07677	6.63617	7.66616	11.6154	10.2633	6.74254	5.30372	6.37806	2.42741
TCGA-B8-5164	11.5718	11.137	11.4056	10.9099	10.2045	7.29528	9.31076	9.03788	7.39083	8.18556	12.1376	11.0535	7.08893	5.92407	7.02182	4.57807
TCGA-B8-5552	10.6527	9.38049	10.3975	9.66414	9.63692	4.41202	6.9163	7.67267	5.14669	6.29441	10.4986	9.59491	6.25144	4.8108	4.93991	1.81448
TCGA-BP-4158	9.92778	9.74731	10.124	9.54223	8.94018	3.59629	6.16883	6.66008	4.52758	6.34397	9.31161	8.88031	5.50271	3.74859	2.81754	0.815408
TCGA-BP-4160	11.3976	10.6721	10.8637	10.6932	9.67892	6.453	8.39193	8.5892	6.88885	7.49021	11.5879	10.4121	7.01228	5.59561	5.90086	3.7701
TCGA-BP-4338	9.46982	8.79731	9.23444	8.53384	8.01513	4.16625	5.97265	6.5292	4.42319	4.97174	9.21032	7.91834	4.57012	3.54658	3.05491	0.888668
TCGA-BP-4343	10.9161	9.58865	10.0259	8.92338	8.99687	2.30404	8.29266	8.33035	5.97086	6.6181	11.8582	9.56017	6.62656	5.29541	4.77806	1.85607
TCGA-BP-4790	10.4424	9.93724	10.4109	9.31865	9.57776	4.30131	6.98362	7.91421	6.3849	5.75274	10.7656	9.72273	6.1279	4.97072	5.33918	2.06634
TCGA-BP-4977	9.97641	9.47331	9.68917	9.42711	8.54091	2.68994	6.87507	7.19861	5.35638	5.08795	10.0028	9.33392	5.51677	4.26938	3.91176	1.32983
TCGA-BP-4982	10.1472	9.75794	9.89593	9.73012	9.1066	4.68788	7.35702	7.68024	5.60781	6.6473	10.5895	9.52793	5.9568	4.53009	4.53125	1.42016
TCGA-BP-4987	10.2795	9.73372	10.2224	9.61739	9.28362	3.12378	5.626	7.27904	5.07576	6.94001	9.9041	9.49121	5.71362	4.20701	3.86311	1.22952
TCGA-BP-5008	10.4289	10.1029	10.6429	9.70632	9.2941	4.39305	7.02431	7.43097	5.50601	6.26789	10.1828	9.08837	5.50889	4.31247	4.48487	1.96522
TCGA-BP-5010	7.97139	9.12262	8.34804	7.45504	7.86854	2.59469	5.20527	5.83661	2.69551	4.95563	7.91248	7.08558	4.33055	2.19993	2.13393	0.704815
TCGA-BP-5173	10.8348	10.0852	10.7314	10.0009	9.66871	5.47518	8.3483	8.76661	6.97137	7.95287	10.997	10.6403	7.08265	5.05291	6.3673	2.57739
TCGA-BP-5176	10.0449	10.4832	10.3908	9.16538	9.02118	5.27053	6.56878	6.98996	4.5201	6.72677	9.62632	8.9437	6.05188	3.39399	3.26209	0.708509
TCGA-BP-5180	9.66108	9.3025	9.13633	8.78094	8.01131	4.24694	7.24255	8.44828	5.47364	7.30928	10.7396	9.7394	5.99469	4.22769	4.25952	1.27884
TCGA-BP-5200	9.93861	9.72785	10.2066	9.75566	9.34919	4.71546	6.99205	7.61834	5.76214	7.07811	10.3994	9.5543	6.29232	4.60491	5.66565	2.46757
TCGA-CJ-4640	11.3638	11.0274	11.3972	11.1397	10.0774	6.86427	8.39545	9.49031	7.79567	6.89256	12.1678	11.0367	7.49854	5.63056	6.3234	3.97555
TCGA-CJ-4873	9.34266	10.1356	10.1911	8.95949	8.32234	4.84288	7.59143	7.85107	6.13566	6.62954	10.4237	9.98603	6.24813	4.42298	3.95347	1.88662
TCGA-CJ-4901	10.1298	8.99375	9.87023	9.6371	8.94551	3.26132	7.3417	7.55786	6.05272	7.0332	10.5926	9.52496	6.28981	4.61091	4.56385	2.4226
TCGA-CJ-4916	10.6042	10.1871	10.9404	10.2923	9.50972	6.43153	8.13564	8.40989	6.41141	7.02428	11.0263	10.1403	6.91183	5.12879	5.57408	3.60712
TCGA-CJ-5675	11.4587	11.0112	11.8936	11.1136	10.082	7.98511	8.85335	9.15302	6.78092	8.0471	11.8514	10.7796	7.64105	5.55656	6.02584	4.47172
TCGA-CJ-5679	9.03931	9.4078	10.1464	9.41908	8.25019	5.17877	4.48521	4.89628	3.09848	3.48794	7.41883	7.64507	3.80507	1.78182	1.54252	0.751816
TCGA-CJ-5686	10.634	9.96285	10.734	9.28604	9.06272	4.64845	7.86595	8.02195	4.97909	5.96825	10.7862	8.73533	5.95968	4.54656	4.70006	2.24046
TCGA-CW-6087	11.3211	10.5633	11.2143	10.4434	9.61728	1.65977	8.3485	8.99739	7.79349	8.45306	11.8664	11.1229	7.31678	6.22068	6.65791	3.00028
TCGA-CZ-4859	9.97022	9.57208	10.4066	10.2591	9.16094	5.73822	5.65691	6.90767	4.29306	5.45161	9.5186	9.36374	5.16401	3.29894	3.18928	0.390539
TCGA-CZ-4863	11.3267	10.4867	11.3936	10.2305	9.89368	5.96688	8.535	8.96277	6.67487	7.72783	11.5795	10.5009	7.14758	5.70248	6.43054	3.91218
TCGA-CZ-5456	9.47135	9.36693	9.32524	9.07814	8.51425	3.5687	6.85779	7.80098	5.35172	6.08828	10.6622	9.12624	5.96372	4.81636	4.8485	1.88905
TCGA-CZ-5460	9.99155	9.8536	10.1515	10.0553	8.92704	2.68508	7.05092	7.44086	5.63506	7.0223	9.95564	9.4273	5.85449	4.00901	4.29184	1.92631
TCGA-GK-A6C7	10.496	10.1779	10.9808	9.86717	10.0396	3.87308	6.64359	7.32355	4.45379	5.72239	9.81707	8.95037	5.63003	3.97002	4.08088	1.33124
TCGA-MM-A563	10.3821	9.9618	10.3551	9.12449	9.12373	4.72273	7.43663	8.57019	5.56295	6.45642	10.8437	9.67306	6.46764	4.97737	4.80001	2.52443
TCGA-MM-A564	9.00043	8.85505	9.13483	8.23006	8.63582	2.04284	5.1352	5.74086	3.06	6.4319	8.01942	8.0109	4.39671	2.52294	1.99123	0.323988
TCGA-A3-3324	9.88771	9.32573	9.59648	9.30453	8.63944	2.535	6.89285	7.16696	4.98621	6.17462	9.95874	8.64617	5.26666	4.22712	3.63965	2.00742
TCGA-A3-3325	9.83991	9.22376	9.25058	8.94673	8.3892	1.72704	7.03632	7.70403	5.68969	6.70147	10.4994	9.68187	5.92413	4.63988	4.41789	1.23306
TCGA-A3-3357	10.4904	10.3954	10.586	10.1731	9.19244	7.29299	7.32016	7.47435	6.01686	6.98626	10.2528	9.57744	6.04068	4.66535	5.11376	1.64548
TCGA-A3-3376	10.2679	9.54274	10.0042	9.78706	9.824	3.45578	7.0717	7.50513	4.90628	5.98313	9.96664	9.20617	5.58214	4.57177	4.47499	1.10828
TCGA-A3-3385	9.16392	9.23591	9.193	9.33421	8.02733	0.840266	5.53064	5.69641	3.91507	5.19154	9.17178	8.55688	5.81796	3.5512	2.84444	0.344815
TCGA-AK-3461	10.1903	9.88601	10.1602	9.57894	9.31062	4.11155	6.33482	6.75705	4.29037	5.66722	9.50274	8.75378	5.50633	3.74972	3.85289	1.4136
TCGA-B0-4810	10.7016	10.288	10.8193	10.2435	9.49861	5.85186	7.08047	7.47756	5.16828	4.78147	10.3006	9.56178	6.54738	4.47954	4.20863	2.3418
TCGA-B0-4819	9.61983	9.19859	9.64043	9.02703	8.78295	4.40692	6.63057	7.32295	5.45808	6.13006	9.42234	9.18602	6.0627	4.46055	3.98092	3.23503
TCGA-B0-4822	8.28173	8.4241	8.54461	7.86315	8.20941	1.25514	5.77602	6.24621	3.89884	5.23665	8.4189	8.31065	5.20009	3.16702	2.65812	1.20608
TCGA-B0-4846	11.2428	10.8667	11.5046	10.4797	9.97162	3.76134	7.75925	8.29403	6.85099	7.47191	11.0763	10.497	7.04225	5.4131	6.30414	3.19589
TCGA-B0-5075	10.3244	9.79408	10.2265	9.52382	8.66171	5.86694	7.00374	7.91709	5.65472	5.46322	10.7496	9.56847	6.28991	5.08399	5.24738	1.88788
TCGA-B0-5108	10.5825	9.70234	10.0355	9.24215	9.10486	3.35314	6.41771	8.00936	6.074	5.86364	10.8816	9.60205	6.28664	5.07783	5.22689	2.02849
TCGA-B0-5115	10.3805	9.62479	10.6517	9.58539	9.47639	3.68464	6.99958	7.48827	5.61417	7.01056	10.0452	9.63028	6.13347	4.67271	4.26591	1.20896
TCGA-B0-5711	10.5925	9.92667	10.7142	9.56161	9.39393	3.11331	6.99399	7.33906	5.44501	6.1609	10.1466	9.50536	5.60674	4.1655	4.35391	1.36668
TCGA-B4-5836	11.0582	10.2442	10.9916	9.72676	9.59732	3.92372	7.50945	7.25404	5.45101	6.35152	10.274	9.62584	6.29091	4.34105	3.98541	1.24305
TCGA-B4-5838	10.0549	8.43588	8.94245	7.74319	8.11258	2.57126	6.26594	6.09666	3.73612	4.30646	9.43607	7.43036	4.77506	3.35361	3.95434	0.847146
TCGA-B8-5545	10.5163	9.83352	10.1926	9.78061	9.50439	3.67194	7.35901	8.07951	5.82204	6.70011	10.7428	10.129	6.34818	4.80238	5.43979	1.35806
TCGA-B8-5549	10.1148	10.031	10.3072	9.74028	9.69855	4.57347	7.60702	7.70103	4.91374	5.69586	10.6044	8.90955	6.30658	4.3998	5.30973	1.42285
TCGA-B8-A54I	9.35755	9.27397	9.16593	8.57059	7.96743	4.02883	5.93191	7.41786	4.68103	4.20159	9.76342	8.57175	5.37962	3.85942	3.49491	3.37203
TCGA-BP-4161	10.7146	9.87601	10.5055	9.59355	9.18731	4.78024	7.80185	8.13712	6.45836	6.78775	10.9027	10.0378	6.50961	5.11015	5.14717	2.33671
TCGA-BP-4332	9.74631	8.95806	9.39238	8.53904	8.88448	3.82355	6.00988	6.34055	4.13287	4.36047	9.05061	8.4496	5.17902	3.92347	2.82425	0.649728
TCGA-BP-4765	9.80556	9.13284	9.55503	8.69731	8.88112	3.23768	5.9061	6.84878	4.17399	6.1858	9.43475	8.32179	5.41684	3.79568	3.54912	0.930685
TCGA-BP-4768	9.27292	9.02238	9.59025	9.07687	8.30488	3.47447	5.29196	6.3349	4.39794	6.24023	8.86558	7.97897	4.67855	3.39647	3.31128	1.07261
TCGA-BP-4798	11.2531	10.3809	11.0016	9.94936	9.55526	4.91756	8.09046	9.07042	6.05324	5.63254	11.5597	10.1998	7.02622	5.40409	6.33491	3.68548
TCGA-BP-4959	10.0753	9.03708	9.176	8.92916	8.25464	4.5298	7.02655	8.00019	6.05315	6.61306	10.4576	9.85503	5.8104	4.52765	4.481	0.827636
TCGA-BP-4964	9.9376	9.01494	9.86933	8.66362	8.81292	4.06194	6.53413	7.15397	4.89796	5.09335	9.8522	9.07144	5.96753	3.97971	3.79295	1.35648
TCGA-BP-5178	8.99466	8.73752	9.17166	8.53561	7.74943	4.28042	6.76772	7.35627	5.25292	5.88939	10.0182	9.31866	5.42046	3.43814	4.00508	1.64445
TCGA-BP-5182	10.3128	9.67254	10.1018	9.28539	9.04948	4.26649	7.45932	8.57836	7.17638	7.69703	11.2518	10.5385	6.67025	5.37614	5.30616	1.88306
TCGA-BP-5192	9.69404	9.44849	9.48801	9.11683	9.15566	5.21135	5.76743	6.2725	3.73224	5.97893	8.60981	8.35226	4.46733	2.80585	2.57447	0.723881
TCGA-CJ-4636	10.3161	9.78816	10.2327	9.6992	8.96619	5.65835	7.62538	7.63727	6.13043	5.76749	10.5902	9.63301	6.13349	4.59641	4.78037	2.09434
TCGA-CJ-4641	10.7994	10.5336	10.601	10.0636	9.42661	6.74385	8.2804	8.52837	6.76582	7.68127	11.1858	10.6128	6.60545	5.30746	5.46456	2.71307
TCGA-CJ-4643	10.355	9.88078	10.3546	9.67214	9.32684	3.49318	7.44752	7.67342	5.67734	5.68985	10.4898	9.39559	6.41248	4.79599	5.00581	1.63267
TCGA-CJ-4874	11.131	10.5823	11.103	10.2416	9.93767	3.20562	7.60911	8.31794	6.21513	6.90227	11.1621	9.93214	6.64647	5.05645	5.14563	2.37124
TCGA-CJ-4884	10.0465	9.17868	9.92779	9.14266	8.55951	4.33948	6.77637	7.60756	5.61632	6.50698	10.3452	9.54312	6.09107	4.66832	4.8466	2.68063
TCGA-CJ-4899	10.2579	9.4094	9.70935	9.66394	9.3931	4.08052	5.63861	7.54066	5.521	7.0733	10.0705	9.65086	5.67456	4.49184	4.14795	1.40777
TCGA-CJ-4904	10.5876	9.65426	10.5796	9.74475	9.68067	2.77843	7.38881	7.57151	5.59974	4.9976	10.5089	9.35042	6.09154	4.51895	5.09162	1.54152
TCGA-CJ-4905	10.0508	9.20022	10.2147	9.42653	9.41879	1.55479	6.57732	7.07262	4.54628	5.41852	9.4558	9.18057	5.27945	3.45511	3.60609	0.716851
TCGA-CJ-6030	10.3598	9.70751	10.051	9.39136	9.05419	1.29817	7.96759	8.90393	7.20881	7.13512	11.5079	10.7683	6.99411	5.40527	5.89466	1.67979
TCGA-CW-5588	9.80556	8.57789	9.23649	8.43973	8.70842	3.7806	7.17469	8.04875	4.26117	5.12668	10.8405	8.85282	5.76583	4.65606	4.34793	1.17949
TCGA-CW-6090	10.1806	9.2041	9.61923	8.44702	8.79666	2.10939	7.65624	8.04531	5.5523	5.84936	10.8464	9.69071	6.23521	5.27117	4.91512	1.50591
TCGA-EU-5904	10.364	9.7355	10.3547	9.42666	9.85539	3.55994	6.82159	6.86683	4.53709	6.03426	9.83352	9.22554	5.81868	4.15579	4.40933	1.30767
TCGA-A3-3352	10.2639	9.55668	9.62461	8.6137	8.93703	1.97832	7.04702	7.13123	5.5222	4.90779	10.1797	9.28805	5.98193	4.50102	3.97366	2.0013
TCGA-A3-A6NI	9.68944	9.80036	9.84012	9.56643	8.74747	5.62852	7.31786	8.04249	5.87401	7.18754	10.2976	9.69671	5.99029	4.45836	4.49584	0.918925
TCGA-A3-A8CQ	10.1323	9.31303	10.3698	9.5071	9.26859	4.51571	6.56058	7.68625	5.27529	6.78376	9.92942	9.95564	5.67148	4.19249	4.50231	1.16116
TCGA-A3-A8OW	10.5482	10.1883	10.7219	10.0568	9.83249	3.75088	6.53398	7.34457	5.0341	6.40448	9.84295	9.837	5.98478	4.00399	4.16205	1.50704
TCGA-AK-3428	10.4493	9.63581	9.88675	9.69855	9.3221	4.45215	6.63808	7.54912	4.92161	6.92826	10.4623	9.04421	5.73998	4.14284	3.47985	0.621004
TCGA-AK-3465	9.57881	7.53869	8.55372	8.18227	6.40802	1.40023	2.26075	3.53617	1.84891	2.53842	6.0416	5.34465	2.20038	1.42746	1.08347	0.169523
TCGA-B0-4707	8.23046	8.09427	8.37032	7.42988	7.07998	2.65814	3.63604	4.34003	2.11883	2.15364	6.65683	6.47614	3.64248	1.22211	1.83306	0.95985
TCGA-B0-4713	9.57245	9.42878	9.83201	9.29094	8.21191	4.74312	5.54233	5.98483	4.07339	5.77127	8.70554	8.37299	5.2115	2.78299	2.63817	1.88396
TCGA-B0-4834	9.647	8.06197	8.88855	8.19527	7.24675	2.23873	2.24528	2.85518	1.10884	1.509	5.08929	4.95608	2.03482	1.60495	0.722547	0.047879
TCGA-B0-4845	9.30671	8.52718	8.7928	8.72717	8.60549	1.55644	5.66498	6.1663	3.97398	3.84614	8.42285	8.00951	4.78157	3.24172	2.51374	0.926236
TCGA-B0-5694	8.85032	8.7309	8.76906	9.0205	8.4163	4.18252	6.45416	6.83207	4.83441	4.33464	9.39842	8.87168	4.88092	3.24356	3.24728	0.639634
TCGA-B0-5695	9.92434	9.62316	10.0567	9.14889	9.35951	3.3578	6.18518	6.55888	4.21326	5.08805	9.44079	9.20493	5.85871	3.69754	3.37252	1.06779
TCGA-B0-5697	10.6649	10.3909	10.8302	10.0145	9.41897	6.63726	8.34673	8.81004	6.01524	7.18682	11.2414	10.0582	6.39927	5.09091	5.98535	2.5856
TCGA-B0-5699	10.5309	10.8108	10.7164	10.3836	9.36659	3.63273	7.18534	7.43888	5.22844	5.29369	10.3265	8.90734	5.63755	4.24256	4.67139	1.10912
TCGA-B0-5709	10.9942	10.6597	11.0921	10.7055	10.0998	7.3126	8.74384	8.95968	7.33729	6.22369	11.5218	10.9419	6.8775	5.42512	6.86638	3.63431
TCGA-B0-5710	10.7129	9.82279	10.2379	9.69733	9.87222	3.13865	6.60021	7.11483	5.58357	6.16626	9.94987	9.38761	6.0081	4.07092	3.92785	2.21963
TCGA-B2-3924	9.67955	8.22948	9.13816	8.22729	8.5826	4.6399	7.06582	7.24642	6.22369	5.81973	9.46106	8.30877	5.52722	4.72548	5.6988	2.65381
TCGA-B2-5635	10.0032	8.10398	9.1543	7.53944	8.03759	4.57605	6.34426	6.99589	5.93683	4.60451	9.74276	8.31624	4.96515	4.35515	5.11879	2.37423
TCGA-B8-4154	10.9754	9.67456	10.2818	9.72438	8.93249	2.22442	7.20342	7.58965	5.95997	7.14572	10.9931	9.71594	6.04101	4.9617	3.47045	1.49146
TCGA-B8-5550	10.0666	10.0269	10.2733	9.85564	9.16288	3.2695	7.46028	7.94992	6.17996	6.06619	10.6338	9.95874	5.70343	4.5326	5.23609	1.32924
TCGA-B8-5551	10.8066	10.2488	10.6764	10.5828	9.4697	4.442	8.26111	9.24252	6.79319	7.08464	11.9316	10.4351	7.06443	6.04036	6.39122	3.37165
TCGA-B8-A54D	10.5242	9.93505	10.7323	9.49146	9.21027	7.70732	7.10366	8.34545	6.48779	6.92391	10.6067	9.71229	6.2599	4.80298	5.70286	2.95226
TCGA-B8-A8YJ	10.2861	9.36741	10.1397	9.39937	9.48277	4.11574	6.63776	7.89661	5.44835	6.77391	10.1512	9.74724	5.93939	4.31612	4.10804	2.21641
TCGA-BP-4329	10.3707	9.46381	9.63904	8.97803	9.01625	3.36991	7.15543	7.66026	5.29052	6.03344	10.4367	9.15265	5.78922	4.22205	3.43885	0.851312
TCGA-BP-4347	10.3204	9.33325	10.1287	9.77643	9.21833	5.37144	6.77999	6.90411	4.76027	6.78325	9.51961	8.66705	5.39692	3.82165	4.34903	2.27876
TCGA-BP-4771	10.5245	10.3589	10.8763	9.91902	9.42864	6.36546	7.67652	8.65983	6.65566	7.6134	10.7324	10.4445	6.7488	5.2197	5.86402	3.57757
TCGA-BP-4801	10.4288	9.97079	10.1689	9.60986	9.36363	4.54392	7.55379	8.00454	5.82678	6.1955	11.0751	9.82753	6.51923	5.43417	4.91451	1.25897
TCGA-BP-4807	10.0268	9.59249	9.97386	8.90239	8.68735	4.21103	6.60326	7.40202	4.84017	4.47125	10.5489	9.32939	5.90773	4.5912	4.33236	0.715429
TCGA-BP-4960	8.32782	8.59894	8.37816	8.14758	7.7527	2.93191	6.35314	7.01195	4.41423	4.16179	9.38557	8.56674	5.33743	3.31313	3.00571	1.81611
TCGA-BP-4961	9.91975	9.51823	9.51095	9.0183	9.5145	2.74157	4.90188	6.88342	4.29159	6.35185	9.05471	8.50158	4.81028	3.10221	3.15655	0.699843
TCGA-BP-4968	10.4986	10.289	10.6147	9.43004	8.98469	5.30725	6.79555	8.06795	5.86946	6.24792	10.3029	10.025	6.21129	4.28258	4.22426	2.45249
TCGA-BP-4969	9.0381	8.69766	9.33001	8.54365	8.16424	1.7931	4.18398	5.58932	3.24386	6.31238	8.27033	8.14691	4.64285	2.66676	2.30939	0.828253
TCGA-BP-4970	11.1143	10.237	10.8769	10.152	9.93253	6.31105	7.19098	8.62496	6.38471	6.84901	11.3921	10.1386	6.54207	5.03722	5.79929	1.81877
TCGA-BP-4974	9.81118	9.09221	9.76625	9.08125	9.21032	1.95968	5.00107	6.2689	3.73746	5.47361	8.66567	8.18492	4.92583	3.42088	2.96779	1.26926
TCGA-BP-4999	9.78893	9.17451	9.75988	9.4414	8.90347	4.09493	6.11036	6.71089	4.58782	6.34232	9.44924	8.78705	4.93916	3.60099	3.44242	0.701949
TCGA-BP-5001	8.49147	9.46939	9.08956	8.36306	8.30375	4.20944	5.49687	6.09982	3.69976	5.33121	8.35463	8.46953	5.34264	2.84643	2.65113	1.28781
TCGA-BP-5174	9.77735	10.4884	10.2237	10.0726	8.24094	4.30599	5.42491	6.41161	3.81632	4.94536	8.76378	8.81956	4.95473	2.55432	2.55906	0.730707
TCGA-BP-5177	10.0254	10.1433	10.3063	9.56389	9.14305	3.32146	6.09203	6.47942	4.21078	5.15026	8.7203	8.30811	5.05704	2.9023	3.03004	1.2638
TCGA-BP-5185	7.75109	8.43247	7.79882	7.54443	7.00138	1.81244	4.7321	5.52752	2.91643	4.66501	7.72166	7.29614	5.06273	1.91542	2.2216	0.409898
TCGA-CJ-4881	9.71962	9.64797	9.81689	9.05684	8.12057	5.10962	6.67959	7.83367	4.87317	5.99686	10.1849	9.10408	5.86912	4.20383	3.93548	1.98914
TCGA-CJ-4895	10.0316	9.86323	10.4653	9.01187	8.7465	5.35404	7.33972	7.88076	5.60095	5.01615	10.6079	9.59281	6.07697	4.6182	4.74846	1.4553
TCGA-CJ-4900	10.0719	10.079	10.434	9.802	8.74726	2.01265	7.16172	7.78324	6.05192	4.98566	10.4124	9.81635	6.00778	4.46899	4.45138	3.17477
TCGA-CJ-5676	9.22413	9.24203	9.88432	8.78844	8.71298	2.23926	6.81248	7.27184	4.56771	5.81874	9.91396	8.91917	5.58933	3.74123	3.86027	1.86267
TCGA-CZ-4856	10.6383	10.6634	10.9357	10.1947	9.66395	6.08381	7.57654	8.10944	5.76553	6.95612	10.8735	9.73576	6.31196	4.46739	4.53825	1.93316
TCGA-CZ-5458	10.2164	10.0459	10.1718	9.78951	9.45459	4.58706	7.47763	8.07585	4.52988	5.65503	10.4012	8.78056	5.71876	4.20347	4.47813	1.53941
TCGA-DV-5566	9.99186	10.3124	10.6425	9.89555	9.08351	2.16673	6.77815	7.30096	4.69761	5.92552	9.70666	8.95576	5.58222	3.73639	3.82698	0.851848
TCGA-DV-5569	10.3453	10.2746	10.4567	9.65778	9.25242	3.17724	7.41791	7.72283	5.44052	6.67614	10.4362	9.59509	5.91074	4.29993	4.66163	1.5141
TCGA-DV-5576	9.18866	8.80071	8.78601	8.92731	8.68648	4.9163	4.16088	5.60187	3.02679	5.11786	8.44238	8.75506	4.8151	2.9747	4.32718	0.310284
TCGA-6D-AA2E	8.88284	9.51912	8.91355	8.77235	7.7493	1.7823	5.40805	6.65828	3.22195	5.56202	8.91413	8.00256	5.0292	3.06903	3.43404	0.98957
TCGA-A3-3308	9.78114	9.7431	9.96645	9.2942	8.68178	3.90864	6.94877	7.19225	5.18159	5.70794	9.78908	9.14314	5.33556	4.19933	4.38782	1.16377
TCGA-A3-3322	8.9557	8.87421	9.06817	8.30222	8.24582	2.06034	6.49422	6.62441	4.72426	4.96269	9.55463	8.95843	5.41854	4.12252	3.70846	0.661729
TCGA-A3-3378	10.4814	10.1392	10.6823	10.394	9.11769	6.45242	7.11452	8.24757	5.88466	5.75071	11.2285	9.45588	6.76007	5.50287	6.13283	3.61374
TCGA-A3-3382	9.80882	9.48929	10.1908	9.3486	8.80592	4.63926	7.20555	7.21693	4.52099	5.16261	10.3604	8.29755	5.73139	4.56582	4.97963	1.78527
TCGA-AK-3436	9.36887	8.45087	9.14524	8.44994	8.0916	2.21298	5.79023	6.51343	3.65051	5.34496	9.37567	8.23688	5.56791	3.31437	2.89223	0.576746
TCGA-AS-3778	9.93459	9.32126	10.2625	9.8292	9.20261	4.44837	6.95016	7.58683	4.97269	6.68036	10.134	9.37444	5.90822	4.24547	4.41935	0.783061
TCGA-B0-4693	10.3959	9.8191	10.6344	9.54325	9.10219	5.96502	6.70611	7.26258	5.14891	6.26478	9.85995	9.11093	5.83944	4.16835	4.67032	2.27722
TCGA-B0-4821	8.44815	9.22619	9.31347	8.20131	8.37711	1.63705	3.62561	5.57391	3.15132	4.31747	8.39741	8.83543	5.77785	2.71771	2.38576	1.27973
TCGA-B0-4823	10.4745	10.2658	10.6026	9.62161	9.37743	5.291	6.65119	7.80701	4.23417	4.91452	10.4079	8.97001	5.89411	4.55802	4.2138	1.49471
TCGA-B0-5077	9.96133	10.0049	10.3856	9.64258	8.68121	4.42747	6.38533	7.57252	5.09093	6.41615	9.92526	8.82094	5.81476	4.22899	5.20789	1.44036
TCGA-B0-5102	9.5288	9.46057	9.69435	9.59319	8.57163	2.44625	6.51177	6.88029	4.89336	5.78098	9.45069	8.97894	5.02165	3.6453	3.73931	1.22394
TCGA-B4-5843	9.99516	9.51107	9.80039	8.80303	8.69991	3.28573	5.93372	6.7716	4.17559	4.29862	9.44092	8.31853	5.12494	3.57608	3.38116	0.6686
TCGA-B8-A54H	10.3125	9.76375	10.5167	9.99317	9.48596	5.33436	5.96867	7.51266	5.0713	6.54235	9.97881	8.94676	5.86592	4.26999	5.10021	1.63638
TCGA-BP-4166	10.0975	9.20128	9.96225	8.98077	8.91932	2.99509	6.78615	7.21974	4.07887	4.60812	9.95529	7.88373	5.15017	3.7709	3.25551	1.15287
TCGA-BP-4170	10.5157	9.62527	10.381	9.81601	9.41126	2.80489	7.95282	8.31934	6.55085	7.50955	11.0187	10.0569	6.57795	4.96967	5.33432	2.45929
TCGA-BP-4774	9.64771	9.4893	9.91804	9.09756	9.08562	1.62552	6.2234	6.53585	4.99531	6.40049	9.3153	9.13856	5.61903	3.61575	3.0478	0.93658
TCGA-BP-4776	9.42136	9.97455	9.71223	8.37146	8.9223	4.17794	5.75598	6.95492	3.6058	5.71581	8.94556	8.62641	5.56595	3.02732	2.78387	1.6796
TCGA-BP-4797	10.1306	9.68977	10.0547	9.47547	8.41789	4.45755	6.96344	7.69826	6.00424	6.49731	10.3902	9.89174	5.73626	4.4659	4.29452	1.97558
TCGA-BP-5000	9.10249	9.1915	9.17618	8.80882	8.26829	3.96466	6.14137	7.54154	5.1413	6.11836	9.77631	9.46547	5.45121	3.34434	3.0378	1.25806
TCGA-BP-5184	10.0948	9.74792	10.1429	9.25747	9.20036	2.40083	7.05846	7.50287	4.63782	6.17529	10.1727	9.14399	5.6815	3.92951	3.95385	1.1265
TCGA-BP-5186	10.3865	10.1363	10.486	10.0918	9.31687	4.63359	6.51265	6.93207	5.20005	4.50727	9.65336	9.03691	5.6667	3.7138	3.86509	1.2749
TCGA-CJ-4637	11.2015	10.5488	11.2346	10.2334	9.67956	7.21952	8.45684	8.85756	7.20754	7.29585	11.5949	10.5928	6.90494	5.58898	6.39361	3.67895
TCGA-CJ-4869	10.671	10.7653	11.242	10.0331	9.73393	7.80538	8.2849	9.0801	6.7264	7.60693	11.1106	10.6849	6.38166	4.5747	5.64697	3.22575
TCGA-CJ-4875	9.42872	9.24679	9.76059	7.99753	8.28685	3.36058	5.3827	6.45392	4.34744	5.22763	8.87079	8.73585	5.0523	3.2787	2.96129	1.80349
TCGA-CJ-4908	10.2064	9.61253	9.94558	9.50817	9.44921	3.79525	6.86745	7.37664	4.71187	6.08435	9.93055	8.74287	5.8368	4.16851	4.39371	1.76624
TCGA-CJ-5684	10.3231	9.68014	10.5921	9.73744	9.51369	4.74632	7.5362	7.8519	5.88921	7.29994	10.4141	10.0766	6.47705	4.20642	4.87888	1.54496
TCGA-CW-5587	11.4125	10.8206	11.5871	10.6679	10.044	6.78785	8.37473	9.07669	6.28032	6.18756	11.866	10.1112	7.1734	5.66059	6.50956	3.43703
TCGA-CW-5589	10.0352	9.34085	10.2773	9.19991	9.36437	3.80867	7.5568	7.86675	4.54098	5.48897	10.8049	8.99536	6.15067	4.75585	4.45916	0.920056
TCGA-CW-5591	9.35738	8.98539	8.65794	8.17843	8.37791	1.76781	5.24668	5.38812	2.6128	3.18467	8.45457	7.36414	4.30499	2.67867	2.89383	0.620148
TCGA-CZ-5985	10.7682	10.7188	10.8219	9.33717	9.32693	5.78926	7.63005	7.81925	6.31775	6.82239	10.9099	9.58171	6.35314	5.18712	5.0499	2.05909
TCGA-CZ-5988	10.5016	9.90472	10.2422	9.28435	9.34054	4.64924	6.82308	6.85082	4.79943	4.71277	9.75483	8.93357	5.49026	3.63299	4.73261	1.05384
TCGA-DV-A4W0	10.0179	9.23229	9.74647	9.39195	8.92286	4.88777	4.46661	4.80587	2.14359	3.85112	7.43901	7.34977	3.75694	2.85739	2.2385	0.458169
TCGA-G6-A5PC	8.34414	10.7682	9.99263	8.85698	8.52602	5.96708	4.59269	6.57668	3.67181	5.98437	8.51779	9.0427	5.43843	2.35006	2.7493	1.6941
TCGA-MM-A84U	9.30835	9.90385	9.51773	8.92627	8.50629	5.59388	4.86156	7.3833	4.3004	4.2054	9.19645	8.87987	5.23733	3.41143	3.63834	1.16912
TCGA-MW-A4EC	10.3489	10.1161	10.3083	9.60561	8.91494	6.38928	6.18442	7.61517	4.59934	6.06833	9.76495	9.18521	5.50588	4.01708	3.80978	1.39475
TCGA-A3-3316	9.35602	8.59047	8.42483	8.1337	8.17214	0.995469	6.62428	7.24824	4.92569	4.07492	10.1784	9.0642	5.7885	4.39231	4.39502	0.733779
TCGA-A3-3320	10.1164	9.72341	10.3503	9.43105	9.23459	3.54067	6.43082	7.15572	5.67452	6.84741	10.0881	9.39044	6.08252	4.4483	4.39294	1.32367
TCGA-A3-3362	9.97183	9.66999	9.993	9.61672	8.86865	2.65737	6.00871	6.75619	4.7621	6.36611	9.48747	9.04218	5.33563	3.94963	3.96066	0.918778
TCGA-AK-3426	9.36482	9.53707	9.80808	8.9171	8.6526	3.71058	5.69444	8.52645	5.98716	5.31629	10.3419	9.44152	6.45744	4.77522	4.13322	2.35199
TCGA-AK-3460	10.2001	9.81113	10.4819	9.52176	9.07835	4.10789	6.85825	7.06668	4.50842	4.84203	10.1612	8.59589	6.0344	4.4912	3.88869	1.28201
TCGA-B0-4811	7.87482	8.6817	8.96588	7.51638	7.8641	1.73627	4.99959	5.40681	3.03478	4.7801	7.88983	7.20115	4.88258	2.50399	1.88424	1.31702
TCGA-B0-4833	9.78746	9.78811	9.95748	9.31916	9.08228	3.6676	6.96466	7.17069	5.38387	5.22887	9.69571	9.33807	6.46746	4.16028	4.98009	2.74719
TCGA-B0-4836	9.84885	9.20137	9.41793	8.88667	8.18872	4.46606	6.28417	7.45767	5.06902	5.79642	9.83884	9.03339	5.51323	3.90744	4.49302	1.98762
TCGA-B0-4838	10.653	9.67594	10.8026	9.8522	9.47261	4.90688	7.67805	8.32435	6.17069	6.9245	10.8973	9.66817	6.52673	5.01455	5.99559	3.38689
TCGA-B0-4839	9.54249	9.91814	10.4611	9.02757	8.86206	3.9966	6.33377	7.20561	4.76626	4.83875	9.89337	9.14035	5.39562	3.62196	3.25573	0.833146
TCGA-B0-4852	10.1745	9.08946	9.62629	9.13871	8.56599	3.31372	6.60713	6.80444	4.74517	5.65427	9.68349	8.5631	5.61506	4.05474	3.83997	1.59743
TCGA-B0-5092	10.5402	10.3139	10.8439	10.1857	9.48913	7.3179	7.83247	8.27955	6.79409	5.80498	10.4308	10.351	6.67303	4.61329	5.42005	3.72873
TCGA-B0-5113	10.435	9.70095	10.7893	9.39444	9.50724	2.97232	7.67131	7.85957	5.85213	7.54992	10.4478	9.68808	6.41348	4.85644	5.49067	2.35323
TCGA-B0-5117	8.99075	6.69897	8.20657	7.3801	6.16802	0.536356	2.51768	3.84845	1.45491	3.0371	5.81117	5.38801	2.6761	1.66327	0.834524	0.0912314
TCGA-B0-5120	9.90519	9.26618	9.54647	8.96651	9.0125	3.81609	7.12373	7.53447	4.78457	6.49815	10.1623	9.03575	5.74136	4.38586	4.26933	0.682708
TCGA-B0-5693	9.92673	9.5481	10.0462	8.94853	9.24894	2.15386	6.17667	6.43255	3.73913	4.41318	9.30419	7.83419	5.3756	3.38731	3.41484	0.520066
TCGA-B0-5702	7.00642	9.36681	9.14178	7.82888	8.43122	2.83419	3.66996	8.40485	2.71737	5.50439	9.89743	8.21112	6.27313	3.33237	4.4143	0.745455
TCGA-B2-4098	9.51011	9.4411	9.31626	8.38294	7.81742	4.58047	5.00376	6.40993	4.64825	4.3703	9.23461	8.45202	5.10271	4.10413	3.53454	2.4635
TCGA-B8-A7U6	10.0645	9.30302	10.1084	9.30085	9.12165	3.40489	6.27675	7.36948	4.57981	5.36398	9.91622	8.81724	5.63332	3.67679	4.00588	1.54658
TCGA-BP-4162	10.9793	9.84512	10.883	10.3975	9.75367	6.10991	8.09406	8.03485	6.39465	7.11917	11.049	9.89423	6.76768	5.14796	5.89842	2.84301
TCGA-BP-4165	10.2896	10.3821	10.3556	9.62401	9.28981	2.45289	6.47411	6.94034	4.71055	5.36702	9.32162	8.73792	6.56122	3.65096	2.8152	0.718407
TCGA-BP-4340	9.80396	8.77239	9.57258	9.20839	8.67114	2.42314	6.53269	7.37857	5.30958	5.18019	10.0452	8.80731	6.49746	4.67788	5.84812	1.48989
TCGA-BP-4346	10.9173	10.2488	10.7399	10.415	9.71735	5.21954	8.45849	8.89952	7.25183	8.10041	11.2653	10.6978	7.4159	5.6874	6.55591	4.55208
TCGA-BP-4756	8.86598	8.85627	9.02926	8.14689	7.25392	2.77918	5.60183	6.36573	4.06477	4.94059	8.55378	7.68155	4.78277	3.54496	3.54732	1.45746
TCGA-BP-4760	9.65739	8.91496	8.99661	8.70016	8.87231	4.40785	4.82465	6.37049	2.707	2.86086	8.88738	7.33875	4.452	3.18041	3.0104	0.540777
TCGA-BP-4761	8.64717	9.21006	9.53003	8.80803	7.74963	5.11519	4.61754	6.55412	4.56458	4.81271	8.48069	8.77411	4.86436	2.57539	2.5161	1.30327
TCGA-BP-4766	9.58863	9.14166	8.98575	9.21907	8.44916	0.547587	6.03083	7.07014	3.28684	4.34846	9.58466	7.69694	5.22498	3.83113	3.84649	0.700089
TCGA-BP-4795	9.864	8.95145	9.42683	8.92082	9.11752	4.52728	6.40054	7.12009	5.03836	5.35079	9.62593	9.28111	5.12407	3.96917	3.87267	1.57604
TCGA-BP-4989	9.9407	10.0669	10.0164	9.56174	8.58295	3.39929	7.21948	7.95206	6.19975	7.18648	10.3714	9.83394	6.15862	4.86291	4.4477	3.01247
TCGA-BP-5190	9.19064	9.60505	9.63467	9.0171	8.10352	5.09469	5.81111	6.15218	3.96277	5.50738	8.87612	8.49042	4.87853	2.69286	2.65817	1.09842
TCGA-BP-5195	9.80603	9.58806	9.95992	8.77338	8.98065	1.79265	6.73161	7.79633	5.63776	6.84867	10.2789	9.49582	5.96023	4.12504	4.29641	0.875003
TCGA-BP-5196	10.3577	10.7685	10.8289	9.64074	9.42103	4.68959	7.06822	8.05775	5.27994	6.68551	10.1355	9.50113	5.91047	3.92012	4.48382	1.89185
TCGA-BP-5202	10.1584	10.079	10.5446	9.50558	9.25837	3.57062	6.40873	7.49011	4.55093	5.09901	10.2675	8.79494	6.11471	4.22358	4.72802	0.805858
TCGA-CJ-4644	10.6465	10.0808	10.7408	9.84901	9.27062	5.09135	7.9877	8.10932	5.94048	6.2188	10.9016	10.0257	6.80588	5.04409	5.33217	2.53814
TCGA-CJ-4870	9.85892	9.11156	9.37311	8.9735	9.35323	2.53673	5.2961	6.5623	4.13333	3.65136	9.03217	8.60015	4.8768	3.21403	2.30154	0.234853
TCGA-CJ-4871	10.2018	9.31146	9.95385	9.24603	8.78306	3.2763	7.38539	8.02954	5.2782	5.70657	10.4782	9.42242	6.47731	4.25034	4.91922	1.12109
TCGA-CJ-4885	9.71247	10.2355	10.3863	9.81361	8.82607	2.348	5.88539	6.85343	4.19879	5.53917	9.62215	8.7309	5.19525	3.43678	3.46257	0.96486
TCGA-CJ-4890	10.6191	10.0496	10.5535	9.59929	9.17138	2.80333	8.11234	8.52644	5.66871	6.09555	11.3495	9.46439	6.87774	5.70635	5.53321	2.51857
TCGA-CJ-4907	9.89819	9.40594	9.49759	9.44317	9.0191	2.93477	7.19489	7.65483	5.4025	6.43677	10.1749	9.61846	5.81706	4.16104	4.52251	1.40252
TCGA-CJ-4918	9.56569	8.9787	9.17006	8.68391	8.74478	2.14015	6.82563	7.50535	4.46104	5.41274	10.037	8.57982	5.43891	4.12609	4.40139	1.41828
TCGA-CJ-5671	9.76703	9.26078	10.0339	9.00288	9.02549	2.54211	7.16596	8.2073	5.75661	6.49912	10.9153	9.49824	6.21099	4.90043	5.17492	2.04195
TCGA-CZ-4854	9.00101	8.11773	8.89548	8.55118	7.96873	3.07456	6.0096	6.36165	4.62593	4.61332	9.02716	8.46366	4.90567	3.70362	3.35015	1.43624
TCGA-CZ-5451	10.4334	10.206	10.8646	10.2442	9.48854	4.49726	6.89282	7.77331	5.06309	5.64229	10.3792	8.99256	6.51226	4.46039	5.31016	1.30903
TCGA-CZ-5455	11.4924	10.6076	11.3041	10.7962	10.0669	4.54082	8.60523	8.51509	6.63871	7.38115	11.6456	10.242	7.31753	5.83375	6.77551	3.98139
TCGA-CZ-5457	10.0881	9.21279	10.2832	9.62386	9.31325	2.9275	7.30493	8.40659	6.07741	7.29176	10.945	9.70723	6.77884	4.86793	5.84818	1.62875
TCGA-CZ-5459	9.86811	10.1431	10.4923	10.252	9.0576	3.99242	5.957	8.03446	5.21888	5.24672	10.181	9.35547	5.80165	4.00433	5.29654	1.58839
TCGA-CZ-5987	10.1167	9.68988	9.92234	9.18694	8.17803	5.24564	6.78176	7.90984	5.6415	5.59266	10.2619	9.57538	5.7518	4.08919	4.29787	1.64693
TCGA-DV-5575	10.5588	10.2393	10.7871	9.96311	9.56026	5.71092	7.72245	8.06664	5.99885	6.84652	10.7656	10.0856	6.35102	4.64391	5.81234	2.26097
TCGA-A3-3306	10.1175	9.03878	9.66345	8.246	8.05783	1.71513	6.61326	7.33786	4.78287	4.92442	10.2559	8.64126	5.39122	4.32164	4.04373	1.21759
TCGA-A3-3313	8.11916	7.6836	8.12607	7.3204	6.36393	0.997445	4.62965	5.20105	3.24977	3.83845	7.88975	6.91228	3.48411	2.70802	2.61683	0.259082
TCGA-A3-3343	10.5012	10.3453	10.793	10.48	9.30928	4.71864	6.66246	8.29176	6.26846	7.40985	10.92	9.72995	6.4995	5.05593	5.05817	1.81027
TCGA-A3-3358	10.5913	9.38407	9.97717	8.83261	8.71829	4.29956	7.51191	7.70447	5.52897	5.16228	10.9179	9.39153	6.19878	5.22747	5.02685	1.98367
TCGA-A3-3387	10.3603	9.74433	10.0634	9.59356	8.88942	2.93633	8.08015	8.40573	5.83351	6.8393	11.2737	10.0499	6.42923	5.14076	5.21053	1.17563
TCGA-B0-4701	10.1672	9.94936	10.3393	9.53017	9.09443	2.18481	6.3215	7.49562	6.0796	6.0047	9.98993	9.52652	5.94632	4.43064	3.90252	2.35631
TCGA-B0-4818	10.6598	10.113	11.1262	10.2205	9.62404	4.1374	6.74722	7.58475	5.6479	4.98696	10.156	9.81138	6.52016	4.42473	4.36322	2.37209
TCGA-B0-4827	10.1158	10.5238	10.8735	9.40037	8.76302	7.52886	7.29157	7.71172	5.31462	5.189	10.349	9.30066	5.8803	4.16703	4.87081	1.74283
TCGA-B0-5104	9.73722	9.28291	9.9936	8.84773	8.70234	2.44544	6.36129	6.48101	4.8236	6.59062	9.36515	8.87333	5.39555	3.82855	3.50067	1.06404
TCGA-B0-5106	9.87074	9.89319	9.88929	8.96042	9.1279	4.07118	7.89711	8.22914	5.44899	6.50804	10.5859	9.39716	6.13951	4.72549	4.63446	2.55686
TCGA-B0-5399	10.3549	10.3775	10.5219	10.0077	9.34732	3.77972	5.92894	7.46231	5.58321	6.53771	10.2086	9.6068	6.33683	4.49258	3.99176	1.38466
TCGA-B0-5690	10.1593	9.99559	10.3679	9.26848	9.8108	3.20719	6.4882	6.89246	4.90604	6.2886	9.30605	8.98829	5.32249	3.71475	3.2633	1.21777
TCGA-B0-5692	10.6117	10.7112	11.3362	10.4522	10.0303	7.45278	8.15874	8.45442	6.30218	7.41414	10.7552	10.3087	6.73435	4.80019	5.95906	3.98274
TCGA-B0-5698	10.6239	9.95796	10.7186	10.0968	9.56056	4.13811	6.6588	8.49087	5.82345	6.73621	10.894	9.44487	6.4577	4.77278	5.44143	1.49881
TCGA-B0-5713	10.5516	10.0555	10.7956	9.3921	9.39495	3.18608	7.07907	7.4652	4.86906	5.06189	10.104	8.69443	6.3119	4.40111	4.6965	1.91714
TCGA-B2-4101	10.3481	9.86463	10.2459	9.29554	9.41781	2.97528	7.32001	7.51931	5.99568	7.01473	10.2904	9.46906	5.92677	4.62004	4.8078	2.32719
TCGA-B2-5633	8.67735	7.51667	7.89823	6.94794	7.32038	2.47651	6.48703	6.6285	5.28964	5.76242	9.52439	8.14798	4.947	4.53621	4.42029	1.18688
TCGA-B8-4621	9.5619	9.00944	9.30045	9.31943	7.97581	3.48498	6.05033	6.91285	4.90349	4.68127	9.48361	8.82624	5.19823	4.15278	4.42069	0.779813
TCGA-B8-4622	9.95697	9.34581	9.99018	9.36833	9.10917	1.60485	7.38173	7.67957	5.83899	6.9366	10.4025	9.6376	5.95113	4.79435	4.62216	1.36476
TCGA-B8-5546	9.12818	9.75438	8.98848	8.31994	7.73271	2.26295	5.56938	6.20339	3.17719	3.97163	9.0322	8.16933	5.10947	3.18298	4.46825	0.468686
TCGA-B8-5553	10.8776	10.5528	11.1879	10.8989	9.97734	6.03192	7.28566	8.64064	6.58359	6.46002	11.0834	10.3879	6.32922	4.83021	5.85094	2.69842
TCGA-B8-A54F	9.43218	8.68939	8.80286	9.00616	8.77088	5.54745	6.98083	7.98676	5.80074	6.53805	10.5652	9.57709	5.96869	4.74395	4.98667	1.03794
TCGA-BP-4167	9.95182	9.26605	9.78966	9.29596	8.69152	5.49063	7.57395	8.10915	5.94488	6.31545	10.6871	9.637	6.18015	4.74776	4.23156	2.04844
TCGA-BP-4173	11.4455	10.9811	11.6669	10.8593	10.1517	6.78951	9.34723	9.56536	7.8316	9.06237	12.1675	11.6729	7.52076	6.063	7.1811	4.47742
TCGA-BP-4174	11.5073	9.7556	11.0995	9.76772	9.19147	5.76456	7.95874	8.319	6.44982	7.03203	11.0776	10.1206	6.36249	5.06117	5.23838	2.36642
TCGA-BP-4177	9.74153	9.21702	9.22866	8.98656	8.89938	5.36959	5.78551	6.27413	3.50392	5.49959	8.67265	7.69564	4.5971	2.77313	2.9691	0.739433
TCGA-BP-4326	9.2756	8.65776	8.75595	8.17414	8.41824	2.0482	5.78043	6.3017	3.9232	3.51887	8.93369	8.00376	4.69018	3.16307	3.11865	0.741489
TCGA-BP-4330	10.8926	9.84652	10.8669	10.1944	9.87744	5.00482	8.35358	8.77927	6.91661	7.36713	11.1138	10.4285	6.9444	5.30365	6.39188	3.40736
TCGA-BP-4781	9.57675	9.14747	9.35253	9.19188	8.71912	2.54604	6.0638	7.79882	5.61392	4.64607	10.1346	9.42783	5.6438	4.37047	4.38971	0.889469
TCGA-BP-4803	9.22593	8.90925	9.19423	8.60787	8.50109	4.29793	6.24424	6.96455	4.60338	6.13066	9.79395	8.33617	5.01875	3.67457	3.62136	0.852198
TCGA-BP-4965	10.6111	9.8246	10.2157	9.8286	9.31089	4.31217	7.0366	7.44442	5.45484	5.8866	10.1553	9.59702	5.40917	4.0566	4.01089	1.25649
TCGA-BP-4967	9.11019	9.07987	9.36741	7.90017	7.97769	3.52609	6.27977	6.70903	4.74413	5.58895	9.52063	8.74625	4.85717	3.59256	3.6255	1.05677
TCGA-BP-4993	10.215	10.1092	10.5578	10.0943	9.68222	4.61252	6.90866	7.41903	4.97557	6.07071	9.63575	9.31404	5.62443	3.70471	3.6135	1.02374
TCGA-CJ-4639	10.9253	10.3493	10.9218	10.2665	10.0396	4.75116	6.69747	8.34093	6.17493	7.64381	10.8539	9.70841	6.84188	5.06866	6.4157	2.75386
TCGA-CJ-4887	10.3295	10.5093	10.9307	10.6189	9.25139	6.46848	7.76949	9.05803	6.93939	7.25771	11.2062	10.6197	6.94592	5.11395	4.90243	2.42547
TCGA-CJ-4889	10.2466	9.81024	10.1052	9.97862	9.32867	5.98336	7.05578	8.17459	5.81638	6.60174	10.6201	9.48246	6.34333	4.80893	5.73373	3.68393
TCGA-CJ-5680	9.95926	9.7949	9.72035	9.55286	8.54472	4.9488	6.5941	7.08747	5.06486	6.23343	9.45036	8.98404	5.05311	3.63136	4.11792	0.694421
TCGA-CJ-5689	9.94937	9.89794	10.4587	9.11886	8.98115	2.52099	6.65608	7.11289	4.82938	6.51915	9.6839	9.48671	5.54418	3.65052	4.2852	1.11985
TCGA-CJ-6028	10.4454	9.06879	9.76809	9.23728	9.00728	4.10175	6.86179	7.26102	6.43901	5.97592	10.3444	9.40676	5.75025	4.5681	4.64775	2.41382
TCGA-CJ-6032	10.196	9.64238	10.1615	10.1347	9.22117	5.95437	6.26638	7.32981	5.51911	3.76362	9.76632	9.3768	5.48789	3.99873	4.34994	1.00104
TCGA-CW-5581	10.1722	9.98278	10.5911	9.37958	9.32637	4.64208	6.74324	7.01558	4.81881	5.11237	9.77947	8.53858	5.16619	3.69317	4.47348	0.992255
TCGA-CW-6088	10.3534	9.6426	10.0122	9.47917	9.55003	3.96783	6.35926	6.80432	4.33594	5.39323	9.6888	8.76308	5.21482	3.90179	4.37467	0.902479
TCGA-CW-6097	10.692	9.9833	10.5505	9.93687	9.45741	3.79691	8.09272	8.08154	6.33799	5.29869	11.061	9.80399	6.06326	5.20986	5.44146	2.93619
TCGA-CZ-4861	10.3923	9.69104	10.0228	9.25295	8.69769	1.62803	7.73253	8.13399	6.80752	7.46988	11.1986	10.1503	6.30185	5.46655	5.27875	1.52847
TCGA-CZ-5452	10.8428	10.8174	11.5137	10.5021	9.66015	7.08207	7.88732	8.98463	6.30813	6.44903	11.2338	10.2331	6.66546	5.17485	5.48729	2.69498
TCGA-CZ-5470	10.4435	10.5272	10.735	9.87693	9.03149	2.91508	7.70771	8.11031	5.94245	6.06761	10.8068	9.76758	6.35193	4.72574	4.89775	2.32604
TCGA-A3-3326	10.3422	9.77686	10.6376	10.0886	9.35474	2.014	7.80682	8.41793	6.74115	7.03306	11.0941	10.267	6.52654	5.2376	5.04377	1.62898
TCGA-A3-3349	10.2124	9.64001	10.1562	9.71835	9.57408	2.29928	6.32734	6.96783	3.85595	3.39438	9.52888	8.38238	5.19422	3.90271	3.84463	0.59331
TCGA-A3-3372	10.1769	9.31935	10.137	9.15565	9.38762	4.62531	6.89637	7.64473	4.99287	5.12475	10.3756	8.59852	6.41251	4.95717	5.45995	1.81764
TCGA-A3-3373	9.90826	9.50666	9.71832	9.46235	8.90432	1.93193	7.25955	7.3412	5.82529	6.49326	10.3846	9.74418	6.21047	4.5598	4.91626	1.42155
TCGA-AK-3450	10.491	10.2772	10.5918	9.46235	9.09325	4.66194	6.36566	7.06594	4.34185	5.53452	9.447	8.76169	5.62216	3.66838	2.67067	1.334
TCGA-B0-4694	11.0451	10.0764	10.7045	9.78829	9.2284	2.64069	8.17074	8.47244	6.24109	6.20978	11.5652	10.0446	6.65133	5.52338	5.54637	2.35568
TCGA-B0-4837	8.29598	8.66694	8.71805	8.81233	7.86329	0.466903	6.56248	7.09106	4.83868	7.07558	9.63272	9.28336	6.01453	3.51864	4.72798	0.934114
TCGA-B0-4849	10.1378	9.83318	10.4435	9.9224	9.27469	1.95689	6.75292	7.21786	4.84095	6.22729	10.0758	9.01491	6.20332	4.28796	4.05736	0.980177
TCGA-B0-5083	9.62451	8.2712	8.66624	7.83149	7.43794	1.52544	6.64224	7.56029	5.34512	5.47094	10.086	8.84255	5.30445	4.14583	4.30885	1.14761
TCGA-B0-5085	8.10172	8.90201	9.24491	8.34616	7.93422	1.36588	4.46585	5.93142	3.08085	5.39354	8.08649	7.66511	5.25485	2.57444	1.72948	1.21428
TCGA-B0-5095	9.95203	9.47035	9.82407	9.40265	9.06055	5.24949	6.53706	6.68911	4.77089	6.07675	9.39398	9.08546	5.40526	3.31453	3.72215	1.25386
TCGA-B0-5096	10.2545	9.56292	9.97523	9.21935	8.30401	3.6707	6.95012	7.20476	4.85874	5.93571	10.1543	8.90803	5.34974	4.33382	4.13936	1.02394
TCGA-B0-5099	8.9513	8.71178	8.96653	8.7828	8.58681	0.767642	4.66674	4.9985	2.4359	5.38831	7.71591	7.83095	4.2721	2.64798	1.70198	0.330105
TCGA-B0-5116	8.89406	8.7793	9.20163	8.3362	8.65092	1.38786	4.62283	5.45235	2.92166	2.89029	8.13462	7.43084	4.19607	2.43103	2.41159	0.520597
TCGA-B0-5701	9.92962	10.1446	10.2613	9.38726	8.89008	5.01118	6.5405	7.38015	5.20263	6.38397	9.93591	8.93012	5.49615	3.90291	4.90309	1.81812
TCGA-B0-5707	9.20016	10.3118	9.58614	8.93794	7.95449	3.94889	6.0327	6.50241	4.3685	5.32612	9.20859	8.35566	5.17515	4.1044	4.45006	1.02693
TCGA-B2-A4SR	10.4081	9.31532	9.94663	9.23089	9.41726	4.21297	6.37212	7.2962	4.9765	6.01699	9.9323	8.7681	5.70466	4.4854	4.20098	1.51301
TCGA-B4-5844	10.4946	9.36621	9.97816	9.67547	9.64746	2.47026	5.94253	6.22866	3.51661	3.71612	8.86033	7.93624	4.62085	3.19103	2.35611	0.353466
TCGA-B8-5158	9.97499	9.70636	9.72544	8.7721	8.53118	2.35564	7.55314	7.41335	5.59507	4.92431	10.4546	9.3735	5.9282	4.41377	5.1257	1.4187
TCGA-BP-4345	10.111	9.13352	9.34031	8.83272	8.70579	2.50261	6.8378	7.78314	5.95631	5.9767	10.0954	9.57047	5.86551	4.28123	4.10487	1.07675
TCGA-BP-4972	10.2142	9.60291	9.86753	9.04128	8.9707	4.09718	7.3745	7.85951	6.2089	6.87539	10.7894	9.92252	6.19284	5.16149	4.78517	1.06059
TCGA-BP-4981	8.73855	9.87362	10.1304	8.55262	8.55863	3.25955	6.47928	7.1172	4.90165	5.21168	9.29396	9.22279	6.36951	3.53291	4.0775	1.55868
TCGA-BP-5168	10.1619	9.51786	9.89713	9.38762	9.3432	1.96159	6.37736	6.80257	4.36984	4.99722	9.81052	9.03765	6.37023	3.93908	3.09317	0.840712
TCGA-BP-5170	9.40894	8.85339	8.95124	8.29758	8.73401	1.46394	6.9672	7.71442	5.2224	5.53271	9.86183	9.41357	5.63849	3.57883	3.26934	0.842894
TCGA-BP-5183	10.3499	10.3585	10.8902	10.004	9.47777	6.18414	7.32903	8.30825	6.15526	7.21395	10.7623	10.0683	6.71969	4.66899	5.52028	3.00198
TCGA-BP-5194	10.0514	8.88854	9.72631	9.13926	8.9638	1.88942	6.513	7.08559	4.36398	5.47943	9.69544	8.80364	5.30702	3.72279	3.6379	0.745794
TCGA-CJ-4876	10.305	9.95135	10.8568	10.3178	8.98217	4.23211	5.92215	7.1734	5.36031	4.75698	9.26301	9.72433	5.53131	3.10303	4.73427	3.37161
TCGA-CJ-4888	10.609	10.3912	10.8683	9.39281	8.9538	5.26453	7.66591	8.1441	6.55092	7.1464	10.6372	10.0416	6.24672	4.86473	5.06657	3.16781
TCGA-CJ-4894	10.9024	10.0952	11.0973	9.99408	9.67153	6.24236	8.24875	8.70335	6.92766	7.29853	11.0572	10.6072	6.75709	5.25683	6.31804	3.92826
TCGA-CJ-4903	10.0203	9.32331	9.9214	9.36834	8.94846	2.7459	7.38028	7.73303	6.0097	6.88005	10.3733	9.7869	6.10019	4.45087	4.21056	1.24656
TCGA-CW-5584	9.64981	9.94863	9.9962	9.76149	9.08455	1.61337	7.28539	7.69429	4.60086	6.02994	10.3659	9.02607	5.57911	4.30257	4.49434	0.89586
TCGA-CW-5590	10.0217	9.61515	9.77076	9.3505	8.98911	1.79604	6.89748	7.34656	5.45249	5.79388	10.002	8.98533	5.88372	4.14897	4.36282	1.54987
TCGA-CZ-4857	8.96673	8.80336	9.50222	8.5699	8.43881	2.44401	6.81268	7.19578	5.07219	7.20469	9.90336	8.98056	5.30327	4.19951	3.857	1.07241
TCGA-CZ-4864	11.5297	10.4533	11.5966	10.843	10.2868	7.87567	9.00959	9.02368	7.42218	6.9799	11.7037	11.0131	7.46788	6.08036	7.44825	4.05967
TCGA-CZ-5984	9.75881	9.58423	10.0511	9.42422	8.52562	3.68026	6.65001	8.01057	5.90798	4.61636	10.6585	9.35731	5.92284	4.43719	4.78586	2.14136
TCGA-EU-5905	9.6584	9.38268	9.73884	9.64655	9.01085	5.40899	6.98876	8.02476	6.10051	6.67152	10.3263	9.96622	6.25737	4.36798	5.94186	1.134
TCGA-B0-4688	8.91344	8.07763	8.10099	8.16529	7.08574	0.213997	5.28627	6.23397	3.69615	3.81962	9.18444	8.06007	4.93829	3.66165	3.50742	0.652486
TCGA-CZ-5454	10.2969	9.54142	10.0696	9.07282	9.03665	1.98876	7.84136	8.02018	6.68917	7.1032	11.139	10.2924	6.63342	5.43325	5.04353	1.19526
TCGA-AK-3427	10.2531	9.63799	8.96137	9.62512	7.28857	1.84576	3.43402	3.74079	1.63504	2.71437	7.1067	5.42934	2.4028	2.41769	0.71149	0.101426
TCGA-BP-4354	10.1369	9.72228	10.4979	9.74542	8.94948	0.659397	8.1753	8.23226	6.11337	7.09067	11.4637	10.2194	6.67877	5.73734	5.31825	1.79337
TCGA-AS-3777	9.63954	7.80976	8.57988	7.90637	6.98765	0.730995	3.835	4.39785	2.67992	3.71482	7.07295	6.56965	2.88752	1.92298	1.21429	0.308014
TCGA-B8-A54E	9.83269	9.09793	8.5471	7.5595	7.21975	2.61312	4.96855	5.82678	4.17953	3.77219	8.51451	7.76676	4.63916	2.85476	2.76244	0.800611
TCGA-A3-3346	11.0263	9.99746	10.7215	9.73153	8.50232	2.99116	6.6765	7.22614	5.03675	5.42182	10.4472	9.27141	6.51801	4.5385	3.57647	1.76642
TCGA-CZ-5462	10.7609	10.3601	10.6009	9.73131	9.2555	3.48039	7.03489	7.84594	6.061	6.25715	10.4458	9.78155	6.02308	4.70813	5.16621	3.1094
TCGA-A3-3328	10.9292	8.96371	10.3827	9.76805	8.19937	3.21938	2.81245	2.77276	0.508754	0.520166	5.85304	3.55768	3.13426	3.29365	0.412779	0.0874614
TCGA-CZ-5989	11.594	8.75337	9.92187	7.67152	8.86674	4.81306	7.38223	6.1881	5.28119	4.84068	9.95801	7.9752	4.95553	4.40051	4.87803	2.6078
TCGA-A3-3363	9.8933	9.40442	9.58062	8.79736	7.94621	2.42558	6.40025	7.17354	5.42528	5.63296	10.4164	9.42546	5.66573	5.53764	3.94263	0.875777
TCGA-A3-3374	10.4213	8.47985	9.30432	8.88664	7.32826	2.09037	5.58826	6.00844	4.25789	5.05768	9.30698	8.08977	5.17354	4.53989	2.97272	0.301213
TCGA-B2-4099	11.2456	10.1852	10.3888	9.02243	8.90059	3.24644	8.11987	8.46614	5.63684	6.87485	11.6934	9.84516	6.6796	5.79695	4.5344	1.39046
TCGA-B4-5378	9.95722	9.07171	9.29793	9.27114	9.46435	3.83998	6.17908	6.47808	3.94232	5.25951	9.01353	8.39177	4.49108	3.03404	3.36624	0.411022
TCGA-B4-5835	9.46622	9.60873	9.48399	8.33986	8.52054	1.94693	7.00015	6.90644	5.65145	6.44236	10.0075	9.50746	6.14667	4.12943	4.00843	1.30536
TCGA-AK-3447	9.98965	7.86081	8.35045	7.34154	6.26892	2.02477	3.45982	4.21042	1.17009	1.66988	7.49158	5.42581	3.06927	2.9639	1.06666	0.121426
TCGA-AK-3453	9.54384	10.0069	10.3832	9.71933	8.81235	2.81919	7.25063	7.97096	6.00767	5.96389	10.0247	9.8194	6.26896	4.12722	4.43036	3.24951
TCGA-B8-4146	12.0114	9.36639	10.0349	8.76256	9.30622	3.68302	7.39482	6.75802	6.19948	6.42457	10.2095	8.65075	5.34259	4.8366	4.82484	2.91693
TCGA-B8-4151	10.5085	10.4285	10.3965	10.4548	8.88133	0.334576	6.51305	7.0896	4.99186	6.07243	10.2106	9.67415	5.96257	4.19925	3.92758	1.10819
TCGA-CJ-5681	9.35341	10.0076	9.53918	9.21528	7.61245	1.30057	6.11154	6.49879	4.876	5.96457	9.31574	8.74534	5.3739	5.99417	4.30638	1.15112
TCGA-CZ-4860	9.67756	9.5958	9.79994	9.0255	8.53104	1.92726	5.9287	6.64467	5.42936	5.68149	9.76757	9.24322	5.05998	3.96853	3.5948	1.03413
TCGA-B0-4696	9.76441	8.48916	8.74665	8.17891	6.76912	1.51336	4.62601	5.25706	2.69914	3.47095	7.34206	6.50292	3.95245	2.41285	2.16073	0.542279
TCGA-B0-5084	8.51202	8.7692	8.8547	7.77058	7.00156	1.16771	4.70911	5.42064	2.83329	3.8048	7.86359	6.95123	4.5628	2.91533	2.37458	0.53729
TCGA-B8-4620	9.34701	8.56117	9.62585	8.54976	8.42905	2.60155	6.8937	7.01933	4.99904	5.48967	10.0774	8.5953	4.89972	3.81	3.84734	1.02029
TCGA-EU-5907	10.7038	9.42386	10.4258	8.81888	8.67811	2.61113	6.45874	6.33553	5.24522	5.58132	9.31893	9.07487	5.52939	4.02172	3.65535	0.852187
TCGA-B4-5832	10.8105	8.11141	9.0785	6.75961	8.21118	5.92773	7.19682	5.98401	5.42115	4.93124	9.53664	7.58868	3.94734	3.81093	3.5379	0.773942
TCGA-DV-A4VX	9.31173	9.30575	9.30731	8.49936	8.20732	2.38299	4.85373	5.81356	3.91868	5.84296	8.09082	8.04731	4.79653	3.03428	2.35468	1.52672
TCGA-AK-3440	9.9066	8.25569	9.145	8.39794	7.29816	1.25784	4.41714	4.58915	2.60172	3.36975	7.16279	6.53244	3.18224	2.16695	1.18149	0.143759
TCGA-BP-4334	8.25336	8.0281	9.1031	8.61487	7.41781	1.3382	3.81969	4.22478	1.28051	2.23222	6.12702	6.25824	3.91791	1.90892	1.31782	0.200586
TCGA-AK-3443	10.3996	9.40334	9.98258	9.74513	8.62849	2.76702	4.20189	4.14218	1.18671	2.23704	7.18455	5.88414	3.93738	3.41195	0.739553	0.606294
TCGA-BP-5175	8.09787	9.36339	8.69604	8.18433	7.23288	4.49424	5.29919	6.76792	4.65788	4.21212	8.72268	8.82299	5.12758	2.32316	2.998	0.652268
TCGA-CJ-4891	9.11816	10.228	10.7113	10.0368	8.30919	3.94183	4.70508	6.07176	3.37258	4.02442	8.61021	8.22203	5.17112	3.03666	2.42312	0.965895
TCGA-CJ-6033	9.85309	10.1389	10.224	9.3085	8.78828	3.92727	6.35626	6.92234	4.70564	6.36417	9.5168	9.4707	6.09662	3.55141	3.50101	0.935508
TCGA-BP-4759	9.14819	9.08442	9.17039	8.15148	8.39836	1.21411	5.35971	5.50426	2.37631	3.49062	8.20178	6.44975	3.99679	2.49615	1.49497	0.533813
TCGA-BP-5198	9.38308	8.9784	9.30502	8.58831	8.4041	2.01007	6.35474	7.42816	5.67832	6.12237	10.3586	9.05806	5.76952	3.92718	4.06592	1.67458
TCGA-BP-4799	9.48046	9.07073	9.38803	8.81305	8.27417	4.13426	4.98559	4.61748	3.91935	7.03199	8.85567	9.47556	4.84927	2.54559	2.0448	0.835981
TCGA-B0-4690	10.3602	8.97778	9.83079	9.51126	8.7544	2.87289	8.24646	8.38157	6.85656	8.03764	11.3847	10.2984	6.33889	5.54056	5.82031	2.275
TCGA-BP-4159	9.68339	9.03783	9.30519	8.52418	8.44454	2.51443	6.15337	6.39348	3.70829	4.46663	9.12074	8.04894	4.62855	3.15785	2.10581	0.649126
TCGA-CZ-5468	10.175	10.237	9.34982	9.82284	8.77244	5.80247	6.63705	7.08692	3.99091	5.72586	9.66339	8.64378	5.25691	3.67026	3.40644	1.15239
TCGA-B0-4703	10.8927	10.6412	10.9669	10.2735	9.39864	5.97226	6.67154	7.68409	4.99972	6.23331	10.0696	9.33567	5.61788	4.42972	3.9252	2.40893
TCGA-CJ-5677	9.20036	10.1173	9.96747	8.49065	8.19401	4.35825	7.32555	7.95709	5.54545	5.63167	10.5369	9.79293	5.99537	4.24507	4.32185	0.842686
TCGA-B0-4700	10.0635	10.1479	10.8497	10.1813	9.12926	3.64578	7.2161	7.61567	6.23003	7.14414	10.2955	10.0891	6.39033	4.15605	4.62193	2.53511
TCGA-CJ-4868	10.4748	10.461	10.5902	10.1652	9.2418	4.87645	7.37437	7.71067	5.94942	6.99608	10.3636	9.76144	5.78368	4.61759	4.53138	1.58423
TCGA-55-7913	9.17914	8.50385	8.02505	7.61394	6.65084	1.43048	3.48579	4.90391	3.07819	4.46587	7.53857	7.01218	3.68804	2.04657	1.58591	0.641404
TCGA-55-A490	7.62684	6.99909	6.9993	6.75787	6.16538	0.966203	5.34443	6.87929	3.35849	5.10503	9.80164	7.74481	4.7712	2.78535	2.51707	1.12603
TCGA-64-1678	8.70811	5.47681	5.94956	7.20097	5.47601	0.390775	2.46541	2.95971	1.39347	0.604126	6.90317	5.52634	3.31625	2.1119	0.590542	0.79741
TCGA-64-5774	8.23635	8.76817	7.65077	8.23046	6.383	1.58875	3.51818	4.02571	2.64778	3.05399	6.66062	6.14869	3.98766	1.58618	1.29795	1.4204
TCGA-80-5608	9.50404	9.61602	9.4117	9.26621	7.97926	2.68754	5.18305	6.46668	2.90746	3.94057	8.83492	7.3915	5.71432	3.35292	2.97294	1.32903
TCGA-86-8075	9.87264	10.0192	10.2852	9.95181	8.40243	2.30038	6.31623	6.62621	4.73193	6.4828	10.0699	9.09083	5.7742	4.63208	3.06465	1.89484
TCGA-95-7948	9.97092	9.8435	10.0372	9.34445	8.70564	3.41469	6.56523	8.05997	4.94056	5.3831	10.966	10.0508	7.37953	5.00482	5.72304	4.11694
TCGA-L9-A7SV	6.9996	7.72999	7.76246	7.84726	6.89319	1.58615	5.04245	5.60706	3.89547	4.89906	8.22132	7.86891	4.22436	3.35728	2.60178	1.21349
TCGA-05-4420	9.42682	9.168	7.46802	8.70635	6.72945	0.474493	4.2759	4.89688	1.65017	2.66889	7.98279	5.6143	3.97256	2.60933	1.56427	1.05636
TCGA-50-5931	8.48112	8.57234	8.70485	8.46041	7.14775	1.61976	3.67508	4.57494	1.9261	3.34664	6.66266	5.74018	3.20349	1.73651	1.97842	1.25272
TCGA-50-5936	9.10818	8.48596	8.48325	8.4238	7.80405	1.42669	5.57174	6.04556	4.52182	4.49168	9.21248	8.45115	4.85245	3.27043	3.62044	1.77593
TCGA-50-5939	9.98863	9.52468	10.3064	9.49961	8.70928	3.07172	6.46224	6.83656	6.09351	6.2706	10.0355	9.49995	5.63586	3.99977	4.05885	2.55067
TCGA-64-1679	9.72331	9.05472	9.90231	9.50976	8.09763	3.69706	6.74951	7.62801	5.45429	5.96727	10.7818	10.1303	6.08861	4.69487	4.45469	1.92204
TCGA-78-7159	8.92702	8.07583	7.89907	8.36541	7.21241	1.22363	3.92512	4.2362	2.75001	3.43192	7.30795	5.95609	4.00717	2.18868	1.78448	2.41707
TCGA-78-8662	8.22934	6.18586	6.81366	5.90725	6.98174	0.643724	4.01353	5.11593	2.50513	3.76342	7.74014	6.48602	4.03542	2.38741	1.75851	0.481195
TCGA-86-8673	8.49552	8.54133	8.31094	8.28869	7.10195	1.60585	4.96894	5.7327	3.5109	4.01716	8.44833	7.6481	5.20392	2.90117	1.95048	1.68977
TCGA-MN-A4N1	7.42612	8.81822	8.16978	8.24405	6.22629	4.66246	3.34153	5.12135	2.97776	5.43884	7.44922	7.34225	4.36961	3.27547	1.25988	0.64323
TCGA-MP-A4TE	7.57276	8.28799	6.87129	7.85408	5.61435	0.772717	2.25325	2.94955	1.22362	2.04087	5.11435	4.75514	2.5015	1.02904	0.601679	0.973035
TCGA-55-6984	9.31271	8.33856	8.48276	8.5834	7.23148	3.52867	3.83171	5.1636	2.74748	3.68115	7.75083	6.66422	4.07968	2.31966	2.78915	1.48624
TCGA-78-7166	8.09724	8.63228	8.24638	7.38425	6.59563	1.47591	3.43183	4.13895	1.6299	2.5114	6.44684	4.98441	3.26608	1.43413	1.20888	1.08757
TCGA-86-8358	9.07153	9.83113	9.28463	9.48522	7.38666	1.91401	5.08692	5.65386	4.42452	5.16591	8.30768	7.71161	4.41821	3.31908	2.675	1.28724
TCGA-97-7937	8.45496	7.73393	7.70357	7.25988	6.87406	1.40605	5.25216	5.75591	3.88309	5.88541	9.06388	8.58654	5.45644	3.43628	2.14515	0.853267
TCGA-38-4627	10.3434	9.91196	10.3354	10.0149	8.9323	2.33198	6.80839	8.02081	4.16954	4.83684	10.8449	8.86799	6.23762	4.74414	3.89013	2.15127
TCGA-49-4490	8.8661	10.118	10.2302	9.08836	8.67867	3.15152	6.22352	6.53314	4.40417	6.38404	9.80083	9.20039	6.05593	3.81684	3.33657	1.70408
TCGA-55-8507	8.46389	8.42497	8.37925	7.80217	7.59228	1.6724	5.72019	6.32773	4.82483	6.29084	9.22005	8.88415	5.35162	3.41202	3.5128	1.29029
TCGA-62-8398	9.87572	9.6342	9.3207	8.81521	8.38399	2.38125	5.79818	6.29504	3.54106	3.98256	9.12733	7.4477	5.19349	4.26286	3.94948	1.52347
TCGA-78-7155	7.82972	6.25194	7.02737	7.13355	6.17428	0.791892	4.88057	4.98367	3.66119	3.80335	8.11149	6.80541	3.27873	2.69261	2.4478	0.2706
TCGA-78-7161	8.65733	9.09624	8.3303	8.93077	6.77669	1.21569	3.60126	3.86708	1.70921	2.16295	6.77955	5.66593	3.33172	1.51528	1.11258	0.556392
TCGA-86-8055	9.83012	9.45822	9.91208	9.05622	8.22084	2.76494	6.87468	7.1385	5.96798	7.29595	10.3866	10.1094	5.95787	4.24903	4.13301	2.55113
TCGA-99-8025	8.82975	8.37028	8.44415	8.22868	7.51118	1.28016	5.55204	6.22993	3.61532	4.81946	9.05393	8.28026	5.37509	3.29603	2.73574	1.66968
TCGA-05-5429	10.803	9.14548	8.98209	8.99732	7.78802	2.10934	4.51163	4.95686	2.80782	4.19032	8.57762	7.45518	4.38272	3.12778	1.63117	1.46543
TCGA-49-4514	7.67505	8.67362	7.97856	7.3865	6.97139	1.75506	4.59125	5.50558	3.22191	5.45436	8.27703	8.26119	5.17892	2.15938	1.9115	1.58239
TCGA-55-A493	9.43082	8.69363	9.53744	8.48231	7.92442	4.2192	6.66357	7.07151	5.54547	6.37417	10.0363	9.28429	6.15189	4.54863	4.23919	2.76757
TCGA-64-5781	10.6254	10.0388	10.6356	10.0456	8.24936	1.5404	4.67513	6.5288	4.12635	3.67729	9.62334	8.72738	5.38177	3.73099	2.19002	2.6113
TCGA-75-6211	8.86145	7.70729	7.66515	7.02389	6.71239	1.6771	4.62291	5.30365	3.64171	4.72601	7.90562	7.17831	4.0889	2.84813	2.63545	1.63373
TCGA-J2-A4AD	8.58698	8.44568	8.86938	8.50237	7.34678	2.38115	4.34838	5.2806	3.4233	4.94767	7.9536	7.43076	5.30866	2.9386	2.32957	2.94347
TCGA-MP-A4SY	8.89471	9.22656	9.40376	9.0175	7.99085	2.21673	6.11243	6.93294	5.77361	7.06106	10.0096	9.7012	5.92778	4.17592	3.55717	1.87754
TCGA-NJ-A4YP	9.47901	8.5107	9.19599	8.77151	7.8803	1.36875	5.5179	6.50782	4.2629	5.65872	9.46356	8.69559	5.9117	3.71017	2.88337	1.52595
TCGA-05-4390	8.35586	7.70434	7.73769	8.46179	6.64733	0.31807	4.25737	5.20175	3.47635	4.09761	8.20383	7.6248	4.2098	2.92461	2.02358	1.8242
TCGA-55-7726	9.23719	8.51403	8.42335	7.83188	7.269	0.717656	5.20086	6.23658	4.77661	4.16304	9.53192	7.83027	4.77091	3.43263	3.01617	1.91977
TCGA-55-8204	9.85259	8.13333	9.16173	8.526	8.05152	2.28615	5.28259	5.92984	3.75804	4.71727	8.75693	7.79268	4.41044	2.91892	3.01155	2.37568
TCGA-55-8614	8.75736	8.93425	9.38204	8.63913	8.1705	2.80316	5.79011	6.6472	4.12915	5.36892	8.99884	8.07506	5.39658	3.45514	3.84039	1.87233
TCGA-73-4668	8.70781	9.53568	8.76001	8.87424	8.13969	1.43695	5.33288	5.8187	3.65326	4.79047	8.70464	7.79356	5.12381	3.05501	2.21658	1.69807
TCGA-95-7039	8.46826	9.4831	9.43907	8.67703	8.29876	2.5891	5.71608	6.32942	4.34364	5.74233	9.08781	8.07926	5.0138	3.96303	3.18696	1.63773
TCGA-95-7043	7.96005	7.4551	6.94463	6.76251	6.51802	1.31701	3.27359	4.06544	1.81211	2.52848	6.59318	5.56332	4.27625	1.5482	1.46888	0.61032
TCGA-95-7562	9.86205	9.29874	10.2541	9.16153	8.46164	2.90638	6.32818	7.5741	6.03269	7.02265	10.8111	9.99823	6.41323	4.94375	4.23863	1.36156
TCGA-99-8033	10.1113	9.88957	10.3926	10.0589	8.4432	2.65485	6.81934	7.92024	5.59788	6.4901	10.7033	10.2207	7.14157	5.05499	4.78628	3.7338
TCGA-L9-A5IP	9.54181	8.11703	8.20506	7.887	7.09116	1.63923	3.72935	5.28819	3.33864	3.71069	7.32913	6.82296	3.82745	2.191	1.79362	1.33713
TCGA-MN-A4N4	9.16774	9.67556	9.79446	9.49522	8.08036	9.03512	4.86438	5.94017	3.31104	4.56708	8.83433	7.46381	5.00647	3.57755	2.82618	1.8752
TCGA-44-4112	8.40658	5.50836	6.7957	6.04073	6.44393	0.696131	5.05701	5.32623	3.27353	2.98812	8.74333	6.60316	4.56252	3.31696	3.08408	1.68336
TCGA-44-7670	8.83532	9.24525	9.2136	9.56628	8.49237	2.52811	5.22734	5.9883	4.10229	5.9513	8.65175	8.33285	4.73251	3.18797	3.87087	1.74869
TCGA-49-6767	9.71372	9.86085	10.1819	9.75521	8.52036	6.39276	6.27048	6.61579	5.34962	6.33523	9.7823	9.25498	5.12886	3.42908	3.00089	1.25892
TCGA-78-7154	9.62484	8.68391	8.46127	8.22448	7.39633	1.64015	4.85776	5.74117	3.56449	3.52156	8.50547	7.35332	4.42424	3.13475	2.99757	1.07509
TCGA-86-8279	8.52779	8.97887	8.46871	8.9429	7.7404	0.56088	6.0543	6.46967	4.78057	7.31782	9.78236	9.12101	5.53029	3.4501	2.36962	1.80618
TCGA-MP-A4TF	9.50381	10.0702	10.5758	10.2072	8.76699	3.8019	4.09361	5.06952	2.53809	3.01312	8.06622	7.01595	4.52384	2.94153	2.81421	2.62738
TCGA-44-8119	9.37667	7.91094	8.61487	8.634	7.51106	1.48983	5.68815	6.38103	4.70932	4.57458	9.49151	8.08353	4.45399	3.45236	3.73617	1.82569
TCGA-49-AAR9	9.68104	9.61792	8.59423	8.22242	7.7712	2.10549	3.93275	5.38334	3.78184	4.12845	7.61706	7.02097	4.46442	2.21295	2.35793	1.34137
TCGA-50-5051	8.31709	8.70206	7.39567	7.99775	6.55924	1.48379	4.13204	5.54865	2.07993	2.8813	7.79645	6.43684	4.52826	2.29826	2.34282	1.77802
TCGA-50-6593	9.05915	8.72247	8.90634	8.7083	7.66267	5.12439	7.03741	7.40604	5.97349	7.24872	10.4429	10.0814	6.51066	4.47836	4.41162	2.33334
TCGA-55-A48Z	9.73067	9.74639	10.0481	9.95569	8.56872	1.84306	7.20131	7.47357	6.89128	8.02924	10.4188	10.4023	6.775	4.63402	5.28336	3.48512
TCGA-75-6214	9.74466	10.1606	9.92489	9.95285	8.31586	3.05898	4.69714	5.26671	4.1698	4.49111	8.29695	7.68169	4.6249	2.8437	2.68346	1.29953
TCGA-MP-A4TC	10.2338	9.86554	10.5784	9.82868	8.32945	2.51401	6.22422	7.17613	5.55031	6.21515	9.84578	9.46698	5.71493	4.05103	3.27783	1.63934
TCGA-MP-A4TK	9.26477	8.69378	9.04871	8.77355	7.79952	3.6162	6.45573	7.18431	5.15162	6.56407	10.2032	9.23748	5.88893	4.22546	3.5841	2.88043
TCGA-NJ-A4YF	7.49625	7.00729	6.82655	6.28252	5.97228	1.25224	3.2112	4.46732	2.65382	2.0104	7.06801	6.14377	3.60158	1.89118	1.57881	0.473202
TCGA-44-6774	9.28669	8.45976	8.76274	8.79206	7.93943	1.66457	5.77587	6.64048	4.59993	4.15506	9.59629	8.43368	4.97401	3.92002	3.35841	1.11294
TCGA-49-AARE	8.21219	7.8277	7.96827	7.41564	7.04497	1.45264	4.3429	5.43195	3.67836	4.82507	7.98109	7.73019	4.38501	2.40041	2.03237	1.80264
TCGA-55-6981	8.16983	8.47601	8.57794	8.90727	7.24412	0.95152	5.21381	6.01075	4.38235	7.0392	9.21117	9.10847	5.21684	3.95436	2.33532	2.13085
TCGA-55-8090	9.41151	8.54372	8.8068	8.48992	7.75632	2.10184	5.76979	7.0435	4.73635	6.12128	9.6578	9.0838	5.72075	3.83421	3.49757	1.56112
TCGA-69-7760	8.60638	8.11617	8.04677	7.28713	6.42757	3.42935	5.01623	4.94837	2.57273	4.40099	8.70324	7.63131	4.70969	2.58279	3.07686	1.8103
TCGA-73-4670	8.81938	8.65337	8.36841	7.92083	7.26028	1.2229	4.09917	4.60799	3.14277	4.03325	7.67488	7.035	3.72609	2.4842	1.586	1.28635
TCGA-73-A9RS	9.9503	9.02916	8.37395	8.66038	7.4003	1.74139	4.30583	5.69632	3.82053	4.77819	7.91247	7.39917	3.99034	2.55961	2.40306	0.921501
TCGA-78-7148	10.1794	9.46325	9.38454	8.9208	7.9074	2.18811	5.73164	6.10424	4.41749	5.97522	9.02494	8.57839	5.15535	2.90659	3.02416	1.04003
TCGA-86-8054	8.36805	7.85269	7.19304	7.45538	6.56364	0.869467	3.82474	5.32417	3.53726	3.19907	8.12963	7.28963	3.82737	2.68427	2.44671	0.509267
TCGA-91-6829	9.37759	9.28978	9.82296	9.7773	8.414	1.25076	5.55133	6.39035	4.77715	4.30513	9.7311	8.53509	5.50984	4.26025	3.79548	1.02137
TCGA-97-8176	8.1623	7.84696	7.72823	8.05597	7.15566	0.701737	5.63571	6.44949	4.71696	6.04359	9.05692	8.4919	5.41801	3.62748	3.73989	1.7433
TCGA-99-8032	8.98832	8.28996	8.2398	8.36377	7.09146	0.848773	4.41442	5.642	2.72467	3.4282	8.33497	6.70846	4.17233	2.82359	2.66114	1.97308
TCGA-L4-A4E5	8.18667	7.85199	8.41056	8.76323	7.58395	0.104769	5.0539	5.68426	3.99302	4.01885	8.54125	7.9029	5.19309	3.02645	2.55227	1.31654
TCGA-44-8117	8.91356	7.15638	7.82852	7.25704	7.45415	1.60075	5.69017	6.26544	3.56443	6.53143	9.08516	7.32171	4.48427	3.40849	2.82021	1.16142
TCGA-4B-A93V	8.74513	7.61288	7.55768	7.65297	6.36885	1.47457	3.74323	5.45603	4.09737	3.5425	7.9607	7.20716	4.13521	2.53589	2.13512	1.45309
TCGA-55-8505	8.83585	8.28097	8.02057	7.84243	7.21207	1.56193	4.20058	4.89241	3.37638	3.18327	7.72939	7.16407	3.97453	2.38367	2.01368	2.00244
TCGA-55-A48Y	8.75974	7.50935	8.02308	7.73451	6.72874	1.26021	4.57977	5.35987	3.95647	4.05059	8.37303	7.447	4.34987	2.78773	2.3295	1.76306
TCGA-75-7027	9.12873	8.37891	8.67005	7.96808	7.35606	1.50559	4.75131	5.74014	3.97401	4.77353	8.53175	7.32486	4.07234	3.03144	2.54503	1.85375
TCGA-05-4424	9.68871	8.82629	9.3497	8.7734	8.54518	2.18924	7.32823	7.48891	6.2203	7.06949	10.464	9.82215	6.27863	4.83073	5.09183	1.68622
TCGA-49-AAR0	8.96215	9.31765	9.37022	9.39364	8.17474	1.76779	6.52016	7.82035	5.62262	7.14648	10.0942	9.88526	6.35894	4.38855	4.10464	2.45717
TCGA-50-5049	11.0404	9.62113	10.0421	9.76401	8.81137	2.40208	7.79898	8.60897	6.54187	6.48003	11.6772	10.1715	6.63055	5.99101	5.15251	3.49682
TCGA-55-6982	10.4489	10.3915	11.1652	10.3848	8.74287	1.79626	7.10311	7.68132	6.15044	7.1621	10.6006	10.2419	6.37703	4.8508	5.09311	2.51962
TCGA-55-7724	9.97992	7.9838	8.95634	7.77242	7.6674	1.1117	6.65855	7.21854	5.7033	4.88919	10.4171	8.95543	6.1051	4.4615	4.39054	2.42916
TCGA-55-8089	10.5922	9.98898	10.6647	10.085	9.27631	4.15867	7.16216	8.26203	6.39873	6.30955	11.2705	9.91737	6.4294	5.39501	5.31595	2.74623
TCGA-62-8402	11.28	11.2108	11.0897	10.7378	9.71286	3.57454	5.74202	6.64316	5.72508	6.53702	9.67527	8.99544	6.25788	6.02397	3.72106	1.90848
TCGA-67-3771	10.0043	8.80981	9.23672	8.34687	8.11762	2.02105	6.72419	7.04444	5.13376	5.29136	10.2657	8.4685	5.65901	4.65031	4.31326	2.47406
TCGA-71-8520	9.59381	9.65969	10.3442	9.54875	8.26355	3.19734	6.29911	6.52533	4.14718	5.44743	9.26187	8.93883	5.78946	3.77927	2.65569	1.17844
TCGA-78-7147	9.69416	10.7478	11.1443	10.7227	9.27642	3.42465	7.20043	7.59249	5.11435	6.80672	10.696	10.0571	6.79828	4.3917	3.53509	3.28588
TCGA-86-7713	7.94195	6.42933	7.12165	7.36813	6.43942	0.788384	4.32697	4.80459	2.94422	2.25675	7.62269	6.89872	4.55708	3.62432	1.87447	0.88893
TCGA-86-8585	9.17178	9.19921	8.93967	8.63345	8.06073	2.7964	5.20033	7.41105	5.63898	5.46267	10.0896	9.0081	5.7511	4.2507	3.69681	2.23336
TCGA-86-A456	10.3106	10.0025	10.1521	9.67074	8.97231	3.57598	6.04266	7.81044	6.22025	6.14057	10.4948	10.4523	7.07344	5.39947	3.99085	2.35211
TCGA-86-A4JF	9.46989	9.16909	9.52626	9.02635	8.51371	2.64066	7.34498	7.82215	5.53458	7.87344	10.8387	10.4891	7.48439	4.85762	3.58055	1.65066
TCGA-91-6847	7.87018	7.68294	8.05304	8.33813	6.38669	0.530227	2.52808	2.95982	1.77612	2.59028	5.66303	5.1768	2.20557	0.867946	0.550611	0.239545
TCGA-97-8175	10.1297	10.1816	10.1504	9.18307	8.2525	2.7176	6.11873	6.94656	5.47126	4.13947	10.0673	9.33699	5.39416	4.38977	3.08468	2.49667
TCGA-L9-A8F4	9.24533	8.1956	8.9372	7.78055	7.76412	2.34829	6.3744	7.39852	5.33604	5.9688	9.99857	8.50868	5.68994	4.37127	4.18639	2.57946
TCGA-MN-A4N5	10.0619	10.8397	11.2092	10.4148	8.8919	9.48005	6.79508	7.38367	5.53121	6.6578	10.2618	9.54141	6.78151	4.53852	4.32099	2.94034
TCGA-MP-A4SW	9.17886	9.18292	9.34045	8.51877	8.04339	2.5369	7.48497	8.21768	6.31048	6.95485	10.7208	10.0433	7.60144	5.22893	5.61095	3.42929
TCGA-05-4395	9.35533	9.53927	8.95913	8.92444	7.28347	2.39283	5.72774	6.02917	4.86039	5.2442	9.49427	8.4609	4.64355	3.57753	2.23957	1.41504
TCGA-05-4398	9.88251	8.96884	9.44663	8.94801	7.94615	2.50176	6.79139	6.9618	5.33428	6.03426	10.3407	8.97941	5.7513	4.72285	3.69839	1.95473
TCGA-35-3615	9.27768	8.48218	8.44657	9.07058	7.87516	1.38176	5.57415	7.02559	4.6148	4.29827	10.1669	9.31805	6.29749	4.58488	2.85518	2.20519
TCGA-44-7662	9.79086	9.33911	10.0309	9.71309	8.01819	2.31122	5.33175	6.52396	4.68675	3.8162	9.33098	8.33744	4.78648	3.57813	2.82941	1.96652
TCGA-49-4505	10.3835	10.5271	10.9526	10.3054	8.46431	3.17785	6.80448	8.66546	6.0753	5.97581	11.4823	10.6188	7.06167	5.1916	5.36676	3.35092
TCGA-49-6745	10.096	9.40619	10.0529	9.20581	8.70823	4.90917	6.67913	7.85458	4.68255	5.32892	10.7695	8.91713	6.31127	4.78683	4.92959	2.72051
TCGA-49-AAR4	9.74001	9.67386	9.79617	9.42273	8.11313	1.66645	5.50217	6.61595	4.17863	5.13064	9.07637	8.21552	5.35314	3.79386	3.00673	2.51304
TCGA-50-5946	9.63757	8.63699	9.35484	8.75125	8.10776	1.76482	4.98043	5.65513	3.58084	3.67114	8.31009	7.23334	4.54078	3.3171	2.56782	2.11122
TCGA-53-7813	8.38008	8.42791	8.2713	7.58825	6.66641	1.01987	4.87439	5.06338	2.97277	4.3399	8.4331	7.3563	5.52078	2.76089	1.78775	2.3841
TCGA-55-7576	9.30527	8.65476	9.25267	8.59625	8.05622	1.50858	6.33989	6.99397	5.7775	6.80805	9.99132	9.39568	5.58462	4.16936	3.78376	1.62978
TCGA-55-7727	9.98117	8.9547	9.23191	8.28922	7.84899	6.19383	6.73054	7.02958	6.18644	5.43292	10.5902	9.32018	6.1749	4.27162	4.72102	3.14307
TCGA-55-8302	10.0112	9.65658	9.66465	9.64351	8.18136	3.57381	5.55291	7.07448	5.47905	5.95556	9.60116	8.9788	5.53954	3.81106	3.56536	2.15681
TCGA-55-8620	8.99787	9.40137	9.25971	8.90864	8.18736	2.50255	5.3398	6.38022	3.58644	4.28891	9.17196	7.40305	4.79068	3.72139	3.49053	1.84275
TCGA-62-A46O	9.35209	6.89292	6.33456	6.62878	6.22905	1.36161	2.2376	2.49078	1.15677	1.49236	5.37765	4.22967	2.09995	1.31231	0.656212	1.18431
TCGA-67-3770	10.7273	10.1251	9.97228	9.51876	8.75058	2.35475	8.24456	8.88752	6.96008	7.06944	12.1447	11.4916	8.26569	6.63027	6.0029	3.95576
TCGA-78-7143	9.55041	9.2473	9.76081	9.25217	8.20869	1.45429	7.64555	8.00979	5.24635	5.42935	10.9459	10.1056	7.2374	5.32058	5.41517	3.02394
TCGA-78-8660	9.28532	9.05723	9.63021	8.6506	8.13505	3.22842	6.44825	7.439	5.09175	5.52973	9.91165	9.05688	5.91494	4.39913	4.64537	1.98079
TCGA-93-8067	8.11975	8.99649	9.53342	9.20346	7.40064	1.19119	3.95225	5.99474	2.92639	4.0705	8.89312	7.39901	5.12925	3.02038	2.3478	1.36511
TCGA-97-7554	9.45252	9.96949	10.0733	9.49869	8.49808	2.67538	6.50943	6.73341	5.1579	6.94434	10.0789	8.8579	5.82893	4.25968	3.8043	2.44059
TCGA-MP-A4TI	10.3034	9.91985	10.439	10.0102	8.84282	2.81074	7.43544	8.27988	6.28634	6.39905	11.1731	10.0255	6.59074	5.29592	4.67297	2.56629
TCGA-05-4415	8.4377	6.70997	7.708	7.21911	7.55846	1.75084	4.27515	4.60328	3.01028	3.20514	7.46681	6.52959	3.16604	2.15588	2.19334	0.589476
TCGA-05-4418	10.4147	9.03004	10.0697	9.59394	8.36404	2.08098	5.68518	6.11179	4.84269	5.46185	9.5057	8.66888	4.80304	3.9893	2.97052	2.03433
TCGA-05-5423	10.4623	8.52122	9.16095	9.34461	8.09554	1.32337	7.91827	8.62685	6.02174	6.45816	12.3149	10.0442	7.40265	6.83304	5.81673	3.56693
TCGA-44-A479	10.1243	8.95386	9.32189	8.53723	7.95161	2.85751	5.61899	7.16317	5.64208	5.21209	9.97358	8.76518	5.82439	4.77417	4.25656	2.5735
TCGA-49-4501	10.3301	9.96301	10.2991	10.2434	8.80128	1.37483	7.03262	8.03408	4.86738	5.42658	10.9354	10.1937	6.73564	5.21568	3.92508	3.08045
TCGA-49-6761	8.98198	9.64662	8.77223	8.59028	7.68173	2.13073	5.5958	6.46147	4.92409	5.56695	9.23458	8.86772	4.93473	3.40193	3.16867	1.52064
TCGA-55-8208	10.3623	9.61056	10.1494	9.76428	8.67035	3.13991	7.19401	8.1179	6.15179	6.31276	11.0087	9.546	6.50003	5.32203	4.94507	3.0407
TCGA-64-1676	10.5406	9.89446	11.147	10.4217	8.6312	1.52304	6.41777	7.75079	5.61209	7.45339	11.1312	10.4685	6.55971	5.50131	2.88597	1.5739
TCGA-64-1681	10.1022	10.2409	10.4677	9.97976	8.95269	2.3844	7.82924	8.29036	5.62065	6.56101	10.7572	10.3125	6.78453	4.6629	4.78693	2.99748
TCGA-69-8255	9.69801	8.18919	8.60287	7.82092	7.95193	2.25943	5.65332	6.40062	4.37944	4.72813	9.01839	7.83932	5.0883	4.23494	3.52999	2.10454
TCGA-73-7499	10.684	10.8748	11.1668	10.4424	8.9711	4.63829	8.08292	8.48591	5.67706	6.64939	11.8995	9.98438	7.24786	5.74377	3.67016	3.63509
TCGA-75-6205	10.5367	9.60077	10.4342	9.66683	8.8271	2.54529	8.4396	8.51236	7.49053	8.00179	11.7576	11.3183	6.52149	5.88307	5.56646	3.18821
TCGA-86-8074	10.0454	10.4898	10.7288	10.503	8.77701	3.66006	7.09051	7.28487	6.62688	7.54524	10.6192	10.0922	6.12402	4.41363	3.67956	2.03867
TCGA-86-A4D0	8.07636	8.08802	7.65052	7.17591	6.33166	1.0285	3.89702	4.94673	2.991	4.00915	7.60635	6.37093	4.01331	2.78391	2.25542	1.05605
TCGA-93-A4JN	9.59128	10.144	10.3703	10.1705	8.38568	2.42211	4.8386	7.06772	4.10487	5.83834	9.59237	8.97399	5.84107	4.02826	3.99704	2.93652
TCGA-38-4631	9.48973	8.16485	8.61414	9.11537	7.47012	0.823137	4.4694	4.855	3.60604	5.30729	8.4566	8.04606	3.4058	3.12755	1.59144	1.70889
TCGA-44-3919	10.1572	10.2989	10.4503	9.81645	8.61591	2.82448	7.65976	7.88044	6.46349	7.27372	10.8217	10.5982	6.63268	5.22121	5.00372	3.46351
TCGA-44-6145	10.6428	9.79674	10.7442	9.962	8.92404	3.68788	7.38206	7.92317	6.18145	5.72983	11.0322	9.7997	6.45582	4.89425	4.9665	4.11554
TCGA-49-AARN	9.61855	9.66287	10.3001	9.32594	8.45465	1.53231	5.11858	6.8213	4.79496	6.40836	9.48194	9.42408	6.02002	3.49977	3.48696	2.57121
TCGA-50-7109	9.35482	8.3312	8.66347	9.11017	7.94314	1.5103	5.50932	6.02294	4.88439	3.73358	9.13746	7.98511	5.10792	3.37938	2.83714	1.96027
TCGA-55-8094	8.92143	8.98454	8.73686	7.79707	7.92996	2.02264	2.05305	2.95354	1.03665	1.52487	5.49348	5.28963	2.77194	1.32844	0.653039	0.391573
TCGA-62-A46R	9.82916	9.47089	9.92785	8.68614	7.54504	1.99858	5.92039	6.0975	4.42414	4.82895	9.55464	8.4772	5.32888	4.04693	2.9358	1.74907
TCGA-78-7150	9.36288	8.25199	8.7534	8.9203	7.19008	1.60001	3.3397	4.21839	2.58156	3.76652	7.12605	6.98599	4.14272	2.18617	1.31004	1.77666
TCGA-86-8672	10.5482	10.1294	10.4597	9.56276	8.77806	2.93032	6.89693	7.22687	5.26245	5.77701	10.4568	9.30035	6.45573	4.27895	3.54008	3.01888
TCGA-05-4389	10.0566	10.019	10.3896	9.75034	8.46579	3.81678	7.3705	7.83532	4.90773	6.40033	10.8347	8.85423	6.37452	5.24137	4.59338	3.26956
TCGA-44-7672	9.89692	10.0315	10.4554	9.99984	8.67547	7.84744	6.26801	7.44756	6.23152	6.21894	10.568	9.39955	5.80414	4.53186	4.02759	2.61362
TCGA-49-4488	10.1909	10.596	10.7651	10.123	8.357	3.88208	5.94287	7.22206	5.03196	6.69094	10.2878	9.31475	5.56191	4.23195	3.08281	1.88582
TCGA-49-AAQV	9.44185	9.41592	10.0056	9.53386	7.90874	2.93561	6.00581	7.14994	4.5683	6.1172	9.85528	9.3718	6.26562	3.84975	3.57868	2.77952
TCGA-49-AAR2	8.82753	9.46948	9.20811	8.46374	7.51158	1.73368	3.3684	6.24691	3.69671	4.46332	8.22486	7.94466	6.59521	2.74214	2.04048	2.1979
TCGA-50-5044	10.0007	9.7457	10.0986	9.79689	8.19041	3.32324	5.20169	6.80966	4.56943	5.74424	8.98647	9.03197	5.03613	2.83216	3.30366	1.96774
TCGA-50-5045	10.5099	9.94759	10.1493	9.45716	8.58283	2.95686	6.55159	8.59048	5.53516	6.22044	11.819	9.55812	6.97642	5.91233	4.50247	3.76165
TCGA-50-5068	11.432	9.44588	9.72615	9.54081	8.18178	1.51279	6.64401	8.31544	5.6349	5.49266	12.0171	10.3038	6.38899	6.25279	3.7074	3.61745
TCGA-53-A4EZ	8.649	10.3015	9.91985	9.13959	7.90359	2.58664	3.98882	4.88012	1.89332	3.84659	7.4543	5.74705	4.3401	2.82873	1.58188	2.09769
TCGA-55-A4DF	9.35895	9.99568	10.8188	10.0419	9.16742	4.26321	6.7576	7.09877	5.62234	4.23466	10.2655	9.0199	6.17968	4.96848	4.72495	3.03201
TCGA-64-1677	9.26072	10.5243	9.86568	9.98395	7.91325	2.15662	5.48232	6.06902	4.57389	6.87081	9.552	8.79101	5.34238	3.67686	2.73085	2.4746
TCGA-69-7763	9.06683	8.12646	8.47762	8.70581	8.12093	1.39675	5.43757	6.45358	4.93309	5.03938	9.1749	8.63768	5.12353	3.38665	3.72648	1.83923
TCGA-75-5146	9.74533	8.90255	8.84088	8.86987	8.08652	2.63841	6.74311	7.21664	5.13543	6.63928	10.3339	9.71759	6.26636	4.49198	3.25273	2.77974
TCGA-95-A4VN	9.40888	9.38586	9.58195	9.41884	8.15414	1.28937	6.8244	7.42582	5.75243	7.09994	10.4473	10.0511	6.29333	4.65736	4.24197	2.35695
TCGA-97-A4M6	10.4597	10.2284	10.8153	9.5741	9.53421	3.57738	7.76422	8.99115	6.92712	7.71942	11.3402	10.8475	8.10813	5.92676	6.35597	4.60493
TCGA-05-4402	9.8522	9.36838	9.61017	9.76503	8.39196	2.98373	6.54492	6.94988	5.26585	5.94374	10.4307	9.30798	6.03361	4.6622	4.52354	2.26504
TCGA-05-4432	9.48659	8.93297	9.44308	8.97745	8.04653	2.94092	5.99232	6.60972	5.2512	5.8435	9.48725	8.91307	5.07877	3.924	3.54827	1.884
TCGA-38-4632	9.86804	9.60612	9.03319	9.1798	7.33581	2.31837	6.44935	7.18367	6.12302	6.1352	10.9386	9.57165	5.37543	5.0622	3.67351	2.04275
TCGA-38-6178	9.27428	9.59666	10.0239	9.85231	8.91482	3.62045	7.08142	7.27515	6.1292	7.00949	10.7229	9.90143	6.99237	4.89687	3.7935	2.17152
TCGA-49-4494	10.1461	9.61712	10.1676	9.21974	8.19537	2.53146	6.4245	6.86228	4.24456	5.79995	10.4484	8.90424	5.94779	4.1715	2.42421	1.33391
TCGA-55-6978	10.8583	9.69008	10.2181	9.42119	9.09859	2.47952	6.98423	7.81226	6.07089	5.50273	10.6202	9.44423	5.89494	5.07351	4.97038	2.11636
TCGA-55-8092	10.896	10.908	11.0778	11.0128	9.89068	1.48727	7.46957	7.64327	4.69944	6.25101	10.4352	10.4793	7.14713	5.40555	3.86806	4.22629
TCGA-55-8301	10.6418	10.4043	10.9448	10.031	9.03579	3.06795	6.35511	7.89306	6.62561	7.12756	10.7238	10.1126	6.40748	4.77894	4.76601	3.77434
TCGA-55-A491	8.81717	8.69806	9.16596	8.90122	7.98899	1.95729	6.35296	6.7294	4.82009	7.07326	10.109	9.48575	6.23488	4.60482	4.04077	2.84176
TCGA-75-5147	11.041	10.377	10.6371	9.51499	8.83887	2.39902	6.83254	7.32782	4.39097	5.16393	10.8339	9.77682	6.83824	5.23226	4.33462	3.09904
TCGA-80-5607	9.89863	10.1365	10.7296	9.68206	9.29584	3.96375	6.95687	7.58383	5.40977	6.65678	10.4595	9.4397	6.49966	4.20621	4.29934	2.51196
TCGA-97-8177	10.1349	9.4793	10.3895	9.52541	8.87505	3.02807	8.17357	8.87941	6.78166	7.457	11.719	11.0587	7.50569	5.76025	5.53509	3.53495
TCGA-05-5428	9.92438	7.96857	7.51426	7.12641	6.87685	1.80014	5.13304	6.22769	2.89453	3.28212	10.6346	7.43914	4.65289	4.73511	2.69703	0.588435
TCGA-44-A47A	9.86986	9.52076	10.0959	9.67608	8.50208	0.52994	7.51624	8.38973	6.32622	6.21793	10.9112	10.2856	6.88666	5.05594	4.84317	2.61511
TCGA-49-6742	9.72468	9.51802	9.19393	8.83575	8.01826	3.4914	4.97836	5.6192	2.78591	3.94597	8.26584	7.22171	5.23261	2.44497	3.13744	1.30945
TCGA-49-6744	10.3136	9.83639	10.2547	9.67175	8.63386	3.13847	7.1332	8.20147	7.39037	7.70437	11.0607	10.6035	6.44446	4.90745	4.93213	3.47719
TCGA-50-5055	10.7812	9.80348	10.356	10.0609	8.97476	1.02448	7.68624	8.22288	6.42479	8.1009	11.2877	10.5423	6.67294	5.4369	4.98985	4.55554
TCGA-50-5072	9.36405	7.75929	8.52949	7.7879	7.59324	2.95148	5.61188	6.29568	4.61014	4.01191	8.90459	8.44606	4.783	3.03398	3.302	1.51929
TCGA-50-5941	10.4955	10.8704	11.5031	11.0655	9.44264	3.62622	8.04674	8.83687	7.7624	8.62261	11.9515	11.1571	7.39237	5.74453	5.89481	3.55479
TCGA-55-7903	9.63765	8.4009	9.93069	9.63064	7.85836	2.15038	6.42703	7.1181	4.63464	4.29958	9.93395	9.04303	6.12416	4.02558	3.11914	1.50059
TCGA-67-3772	10.1973	9.83965	9.64988	9.42021	8.82937	2.27295	8.29624	8.71984	5.22611	5.65987	12.0586	11.0805	7.62558	5.78726	5.09498	4.03841
TCGA-75-6207	8.88356	8.82926	8.83987	8.41977	7.9467	2.09719	6.82716	7.13303	3.95516	4.37724	9.8697	9.07845	6.42695	4.41796	4.5259	1.77992
TCGA-75-7031	9.28762	9.86098	9.70836	9.18712	7.81847	2.88665	5.96124	6.67651	5.05273	6.37475	9.39623	8.73653	5.83248	3.98739	3.5693	1.88392
TCGA-83-5908	11.1936	10.6825	10.9345	10.8274	9.21383	6.98819	6.46217	7.2761	5.80298	5.75331	10.3157	8.86913	5.88169	4.80827	4.16472	2.38858
TCGA-93-A4JQ	9.76047	9.04638	9.71713	9.2352	8.44047	2.96593	6.627	7.42464	5.99788	6.76595	10.2028	9.6885	6.26899	4.74509	4.91831	3.70131
TCGA-95-8039	10.1345	9.84316	10.435	9.9955	8.39534	1.6188	6.15777	8.10509	6.30939	7.92494	11.1364	10.817	6.92867	5.10727	4.42027	2.97652
TCGA-NJ-A4YQ	9.84243	9.06398	9.49839	8.97247	8.14632	0.858723	6.05823	7.04142	5.6478	6.32706	9.92626	9.22937	5.57881	4.40225	3.92257	3.21494
TCGA-05-4430	10.2898	8.99918	9.50638	8.71445	8.506	2.4844	6.99415	7.44807	6.13822	7.46509	10.481	9.90143	5.88045	4.84791	3.79787	1.86632
TCGA-44-2656	9.7418	7.31779	8.04228	6.57614	7.10288	1.8093	5.65359	6.4762	6.14299	4.33332	9.37168	7.47449	4.92874	4.472	3.84516	2.30574
TCGA-44-2666	8.2647	6.4134	7.31615	6.53476	6.92098	1.29453	3.80828	3.99347	3.07528	3.85073	6.69846	5.82519	3.16481	1.98911	1.85958	1.77945
TCGA-49-4506	10.2252	7.98458	9.42724	9.04592	7.47692	1.54212	5.01223	6.06975	4.12835	3.80758	9.11109	7.88386	4.32209	3.48676	1.85151	1.7004
TCGA-50-6597	9.49556	9.98992	9.7452	9.39658	8.9457	6.18234	7.0772	7.21223	5.44504	7.31935	9.79554	9.85999	6.37425	3.7526	2.9832	3.15907
TCGA-55-1594	9.63303	9.07047	8.54488	9.35534	7.64788	1.55444	5.86412	6.12062	4.33537	3.82194	9.17887	7.75331	5.00387	4.51827	3.42383	1.48675
TCGA-73-4666	10.3629	10.0689	10.7615	10.53	9.103	3.64913	7.61065	7.87853	5.26141	5.53822	11.1534	9.27454	6.76517	5.46838	4.6417	2.57031
TCGA-78-8640	8.67528	8.97923	8.92579	8.74245	7.5829	3.07697	5.66667	6.33087	4.59485	4.8857	9.17513	8.03961	5.47209	3.986	3.43633	1.97001
TCGA-91-6840	9.47089	9.27011	9.47309	9.82292	8.63462	3.06303	5.93569	6.36221	4.91831	4.6405	9.11019	8.49843	4.85897	3.53927	3.434	1.84982
TCGA-MP-A4T4	10.305	10.3049	10.3396	10.1426	8.73355	3.23315	7.45485	7.92525	6.85341	6.8923	10.8522	10.1838	6.56002	5.16776	4.66172	2.97859
TCGA-MP-A4T8	7.99961	7.21708	7.57212	7.36404	6.69447	3.19248	3.73621	4.41907	1.82923	2.63289	7.14589	6.23981	3.79342	1.91639	1.34911	0.679613
TCGA-MP-A4TA	9.91024	9.99343	10.2134	10.4156	8.59109	2.70447	6.60085	6.93783	4.81685	4.74424	9.94625	9.48656	6.53309	4.46453	4.99709	3.59708
TCGA-05-5425	10.7272	10.4273	11.0227	10.5871	9.4509	3.71121	6.85951	7.82475	6.45914	5.79474	11.2097	9.99061	6.29567	5.55558	4.64878	2.66558
TCGA-44-2657	10.1392	9.39211	10.3002	9.89655	8.79062	3.24878	8.20708	8.53452	6.68581	7.51234	11.5632	10.4486	6.83805	5.53884	5.54876	3.94888
TCGA-44-3396	10.0234	9.02219	9.57138	9.43469	7.97115	2.77616	6.91483	7.2386	5.44924	6.68051	10.5328	9.56014	5.64745	4.72126	4.38631	3.28144
TCGA-49-4487	9.6247	8.80398	9.32303	9.05271	8.1803	1.74449	6.51035	7.09584	5.44874	6.07854	9.88956	8.87504	5.65289	4.17288	4.28073	2.92647
TCGA-55-6975	9.21314	7.98079	8.49966	7.93831	7.61499	1.84654	4.8757	5.43607	2.70236	3.38196	8.28698	6.58769	4.02807	2.72906	1.97752	1.89733
TCGA-55-6979	10.1697	9.68697	10.2747	8.9956	8.80714	5.05711	6.9958	7.77266	6.14914	6.82715	10.9424	9.69642	6.50702	5.40783	5.15043	3.05716
TCGA-55-8205	10.7726	10.1383	10.7804	9.85925	9.05649	2.90133	8.25412	8.5306	7.21911	7.5755	11.5809	10.399	6.99932	5.82155	6.22987	2.88936
TCGA-62-A472	9.8036	8.53379	9.04192	8.12226	7.63712	1.28975	6.3758	6.71486	5.35074	5.9531	9.71622	9.26139	5.72534	4.144	3.92369	1.93397
TCGA-64-5778	11.0506	10.8164	11.0441	10.3709	9.0567	3.11407	8.22277	8.55038	7.1131	7.9065	11.7594	11.3946	7.48747	5.66882	5.27826	5.17535
TCGA-78-7536	9.05947	8.23239	8.54506	8.06418	7.17181	1.23861	5.5833	6.59249	3.82127	4.70274	9.44855	7.54656	5.12359	4.13291	4.25233	0.909394
TCGA-78-7542	10.2609	10.4619	10.9049	10.339	9.32117	3.57104	6.05017	6.36211	3.26298	4.21405	8.91609	9.26784	5.14245	3.19867	2.84902	1.63112
TCGA-91-8499	9.85092	9.08709	9.79938	9.64007	8.19649	2.56953	5.35946	6.91719	5.6886	5.93832	10.0107	9.00391	5.21102	4.90803	3.69775	1.71329
TCGA-95-7947	10.0718	9.05093	9.74943	9.79077	8.40616	1.45198	7.56179	7.57218	6.34896	6.98734	10.9978	10.0103	7.05406	5.18969	4.56024	2.02665
TCGA-MP-A4SV	9.77511	9.19077	9.3083	9.23209	8.15226	2.54738	6.48755	6.90432	5.57109	6.66507	10.0445	9.52112	6.01405	4.27146	3.79434	2.44914
TCGA-05-4422	10.8115	10.2464	10.5496	9.96097	8.80907	4.66931	7.72447	8.42381	5.7931	6.78738	11.056	9.82377	6.97663	5.21994	5.72612	3.67808
TCGA-44-2655	10.2398	9.34885	9.80871	9.94263	8.40086	1.95398	7.50347	8.13474	5.13323	4.79965	11.2418	10.7292	7.44258	5.13979	3.95538	3.44278
TCGA-49-4507	9.22377	9.43159	9.31599	8.39116	8.27004	0.833989	6.08858	7.61388	5.76996	6.43784	10.4602	10.6666	6.96826	4.34218	2.73045	2.92692
TCGA-49-AAR3	9.68487	10.2825	10.4055	10.027	8.55211	0.920058	6.81262	7.22764	5.23652	6.08808	10.2502	9.11945	5.94997	4.32952	3.98782	2.4448
TCGA-49-AARQ	6.1842	9.34887	9.4092	7.72018	6.99393	2.07222	5.8118	6.41747	4.16721	6.41554	8.75754	8.67949	6.05016	3.99289	3.18027	3.04999
TCGA-50-6595	10.5078	10.4355	10.7814	9.84534	8.95009	5.27525	5.36422	6.37539	4.96956	6.45672	9.1268	8.91808	4.94037	3.71142	2.87423	1.15108
TCGA-55-1596	10.6741	10.8752	10.5833	10.2926	8.78565	3.49094	4.59321	5.97713	2.79138	5.06451	9.01035	8.13853	6.58825	4.5088	2.7274	2.05861
TCGA-55-7911	10.3555	9.50526	9.77632	9.13935	8.48594	2.79389	6.37577	6.79015	4.96277	5.10439	9.96447	8.79359	5.94604	4.34015	3.85951	2.4045
TCGA-55-8085	10.3674	9.9249	10.9774	9.57513	8.71521	3.38532	7.59236	8.22221	6.42279	7.37879	11.0864	10.1624	7.69928	5.17542	5.37831	4.02378
TCGA-62-8394	9.79314	10.7122	10.4053	10.3959	8.83138	4.2305	6.72002	7.04578	6.70927	7.94528	10.5717	10.4724	6.8761	4.63206	3.38754	2.8215
TCGA-62-A46Y	9.8129	9.55733	9.61798	8.70161	8.45958	2.80007	6.7576	8.36627	5.98576	6.02661	10.9991	10.3954	6.78515	5.04576	5.05625	3.08532
TCGA-62-A471	9.04585	9.02248	8.55826	9.31764	7.75407	1.23659	2.74548	4.2462	1.84683	1.84409	6.30978	6.23387	4.52245	1.83154	1.68713	1.18603
TCGA-69-7980	9.74661	10.0284	10.7745	9.69495	8.62138	2.86958	7.04938	7.36137	4.29297	5.00441	10.4072	8.27186	5.92318	4.52363	4.44714	2.47196
TCGA-75-5122	11.1677	10.5483	11.3247	10.8843	9.71177	3.81991	9.66873	9.87378	8.39497	8.18919	12.942	11.3793	8.15621	7.24939	7.17591	4.06788
TCGA-91-A4BC	9.32767	8.87748	9.36777	9.02913	8.12165	2.20078	5.6944	6.34214	4.02621	4.48775	8.95745	7.80963	5.35186	3.54316	3.79656	2.69334
TCGA-95-7567	9.38428	9.05431	9.23727	8.49548	8.06861	1.18934	5.99658	6.44038	3.81915	4.72578	9.48142	7.85187	5.18663	3.35955	2.93865	2.21569
TCGA-05-4410	10.3804	10.329	11.0531	10.4339	9.53694	3.54385	8.50561	8.59013	6.77752	7.02067	11.3221	10.8617	6.85667	5.28501	5.96498	4.08657
TCGA-49-4510	9.60241	9.11824	8.63563	8.84942	7.44278	1.30398	5.4751	7.21666	4.02117	5.93577	10.1331	9.04494	5.94465	4.09067	3.28862	2.75949
TCGA-55-6543	9.36532	8.42837	8.79977	8.99675	8.11384	1.13396	6.73014	7.04222	5.19969	6.75866	10.1527	9.95325	6.3057	4.27646	3.92155	1.45264
TCGA-78-8648	9.99105	9.14727	9.98327	9.21529	8.58087	2.18728	7.27116	7.96431	5.85004	6.99487	10.6692	9.85294	6.62611	5.25756	5.0252	2.38186
TCGA-86-8073	9.4573	8.73724	9.05543	8.68044	8.7347	2.559	6.72147	7.25544	5.43728	6.83548	10.0023	9.62085	5.86041	4.51927	4.16738	1.36035
TCGA-86-8359	8.74827	7.7757	8.5589	8.24072	7.68267	1.41297	4.93638	5.55909	2.81163	2.98031	8.57878	7.82076	5.9226	3.21445	2.0436	1.21709
TCGA-91-8497	9.78179	9.59771	9.78949	9.4228	8.68598	1.15005	7.65045	8.41851	6.44918	7.09279	10.8671	10.3772	6.81546	4.96001	5.341	3.91928
TCGA-97-8172	9.43204	8.51485	9.02372	8.72384	8.66845	1.91659	7.2595	7.80448	5.60225	6.28532	10.3236	9.1794	6.01805	4.98184	4.52975	3.32502
TCGA-97-A4M2	9.71747	9.10214	9.66213	9.01338	8.79249	2.35585	7.44256	8.38468	5.89269	6.72379	11.1469	10.0632	7.33682	5.49009	5.40737	2.77443
TCGA-99-7458	10.542	9.81124	10.3551	9.95349	8.68433	2.16438	7.92408	8.13553	6.12581	7.09062	11.0289	10.1658	6.6733	5.04589	4.74752	2.61564
TCGA-99-8028	10.6707	9.71796	10.5847	9.94684	8.98433	4.33247	7.7862	8.72429	7.1051	7.73203	11.1818	10.9313	6.87535	5.46143	5.18096	3.13974
TCGA-L4-A4E6	10.2876	9.33006	10.0282	9.02665	8.92485	1.80077	7.78506	8.73488	6.94119	6.97979	11.5105	10.675	7.51388	5.88868	5.4757	2.31336
TCGA-L9-A444	9.88095	9.74444	10.8939	9.62539	9.09846	3.71469	7.65284	8.06632	6.76934	7.74926	11.0751	10.4649	7.52884	5.23696	5.12733	3.75253
TCGA-O1-A52J	9.60756	9.19937	11.0377	10.6509	10.0841	3.0605	8.70146	9.45031	6.82483	7.85692	11.5556	10.9611	8.12688	5.97188	7.24295	3.56244
TCGA-05-4384	9.19755	8.08393	8.45964	8.3444	7.99088	1.5257	6.07685	6.86398	4.45286	3.75948	9.78467	8.63719	5.42929	4.10171	3.85515	1.28745
TCGA-05-4433	11.1551	10.5982	11.1578	10.2271	9.41142	4.08911	7.00441	7.39576	6.23578	6.01751	10.2099	9.60148	6.11351	5.21389	4.99737	1.96039
TCGA-44-6777	10.1712	9.11788	9.77703	9.33944	8.48165	6.14976	8.26627	8.60947	7.29639	7.41118	11.5203	11.1017	6.90986	5.46453	5.61241	2.65147
TCGA-55-7816	10.6892	8.86383	9.94543	9.19998	9.0176	3.11845	7.36138	7.71792	6.54262	6.07393	10.9522	10.1093	6.46113	5.16476	4.79876	1.24982
TCGA-55-8097	8.62893	8.04414	8.41936	8.69952	8.26067	1.29639	6.5499	7.74905	5.04371	5.21402	10.3216	10.1032	6.75063	4.46067	4.33819	2.28013
TCGA-62-8395	8.62539	7.47903	8.04114	8.31885	7.82629	2.06314	6.45349	7.29206	4.93846	6.13669	9.66629	9.16573	6.06466	4.47536	4.63111	2.41225
TCGA-64-1680	9.31191	9.1469	9.30579	8.88107	8.02744	2.11796	7.90672	9.1084	7.20187	8.10441	12.0822	11.0505	7.34994	5.37324	5.79231	3.91701
TCGA-67-4679	9.08426	8.35017	8.87723	8.50894	8.40063	1.34413	7.52785	7.93434	5.5223	6.33225	10.9809	9.88619	6.9211	4.80347	4.45369	2.45937
TCGA-69-8253	9.08849	8.26935	7.79919	8.21608	7.40074	1.52555	5.25542	5.99089	4.21314	6.15791	8.88226	8.73933	4.66779	2.9206	2.95946	1.6523
TCGA-69-A59K	9.74113	8.7404	9.03911	8.55034	7.5521	2.99195	6.1337	6.50547	5.48019	4.89145	9.71012	8.80154	5.21296	3.99496	3.90828	2.26466
TCGA-75-7025	9.57227	9.1764	10.0024	9.00568	8.57219	1.55143	7.39324	8.23465	6.34719	7.27359	10.7965	10.3466	7.25344	4.55687	4.83788	3.22158
TCGA-78-7153	9.06376	8.81052	7.84913	8.11922	6.88512	0.398605	6.14956	6.73415	3.96874	6.21962	9.33692	9.21609	6.13921	3.32998	3.59815	2.60437
TCGA-78-7163	9.62968	9.45202	9.81384	8.42571	8.48452	2.73563	6.88455	7.29453	6.06985	7.00658	10.1861	9.79202	7.03085	4.64612	4.96078	2.09186
TCGA-86-8668	9.064	8.58684	9.24413	8.88839	8.64684	2.39057	8.24481	8.53508	5.90966	6.07867	11.0688	10.2541	7.11447	5.31184	6.29231	4.19412
TCGA-86-A4P7	9.53788	8.33492	9.44985	8.97147	8.60813	2.61573	6.44507	7.28485	5.04459	6.59957	9.97903	9.58507	6.63094	5.33471	4.03796	2.57824
TCGA-91-6849	9.26486	8.99727	8.77871	8.77936	7.86537	2.81836	5.56271	7.0658	5.19581	6.13541	9.94178	9.67856	6.58901	4.36104	3.52804	2.50947
TCGA-93-7348	8.83914	8.42607	8.89281	8.33299	7.67832	1.27202	6.25948	6.51363	5.06465	5.94253	9.61942	9.05051	5.85647	3.85998	3.58529	2.72542
TCGA-93-A4JO	9.66368	9.01123	9.4065	9.08781	8.55338	2.52733	5.69426	8.06178	5.99162	5.19836	10.2651	9.79833	6.46953	4.79466	4.56306	2.67495
TCGA-97-7941	9.46088	9.33995	9.9163	9.24	8.80093	1.50378	5.45968	7.28949	5.17201	5.71608	9.61539	9.24428	5.88893	3.86229	4.26813	1.938
TCGA-97-8179	8.82017	9.53232	9.01715	8.80716	7.89136	1.56698	6.08646	7.04839	3.69146	4.88844	10.1205	8.49209	6.39169	4.04252	2.95613	1.65277
TCGA-99-AA5R	10.0688	9.15164	9.79212	9.45887	9.38772	2.4482	6.49836	8.00724	5.89836	7.30917	10.2804	10.0304	6.47907	4.81966	4.74465	3.08245
TCGA-MP-A4T7	8.71309	8.36614	8.52492	8.38717	7.50542	1.58485	5.5494	6.94429	4.91706	5.50682	9.63399	8.7512	5.6974	3.55844	3.81922	1.41915
TCGA-MP-A4TH	9.95678	9.51667	9.47155	9.22868	8.64174	2.05134	6.73181	7.82418	5.80544	6.68743	10.4758	9.92578	6.5998	4.69628	4.61224	3.52071
TCGA-MP-A5C7	8.57798	9.12347	7.52428	8.60017	7.06604	1.18345	4.43766	4.96955	3.38077	5.41095	8.04561	8.02637	4.87814	2.27033	2.28248	0.92952
TCGA-NJ-A55R	8.49736	9.63626	9.17785	9.33256	7.31536	1.68479	3.28106	5.28916	2.73223	2.64585	7.83092	6.68373	5.16489	2.69262	2.09073	2.39113
TCGA-38-A44F	10.8026	9.96619	10.2135	9.85634	8.78987	3.54876	5.94337	8.058	5.53999	5.1181	10.4513	9.85513	6.48012	4.92472	5.00549	3.66325
TCGA-44-2659	9.50706	9.89953	10.0644	9.37823	9.077	2.23292	7.51277	7.94061	6.13839	6.57131	10.7308	9.82908	6.95702	5.14228	4.29396	2.12148
TCGA-50-5930	9.26671	8.39893	8.78649	8.73421	7.88453	2.01293	5.98375	6.87046	5.23791	5.13863	9.51969	8.68513	5.32669	3.5806	3.41817	2.60988
TCGA-50-5932	9.38513	9.4529	9.19015	9.17059	8.07726	2.40363	5.34726	5.70151	4.29632	5.46662	8.7307	8.52064	4.99063	2.79562	2.49331	0.75419
TCGA-55-6642	9.3926	7.44016	8.7672	8.79343	7.71499	0.873701	5.0426	5.83897	4.24092	4.44175	8.79045	8.13627	4.37821	2.97195	2.7042	3.71985
TCGA-55-6970	9.87241	8.65986	9.20899	8.93571	8.25781	2.62186	6.72694	6.91401	5.04459	5.46775	9.98784	8.3494	5.42953	4.39193	4.4577	2.05042
TCGA-55-8508	8.7259	8.53375	8.89811	7.94196	7.26399	2.25778	5.45324	6.50433	3.84069	5.75668	9.39742	8.54732	5.73276	3.23731	3.01184	3.33183
TCGA-55-8510	9.70168	10.2721	10.4811	9.62354	8.68133	2.78545	7.43237	8.22863	5.44694	6.77108	10.8262	9.46563	6.83954	5.33765	4.80544	2.85034
TCGA-55-8616	8.22141	7.9097	8.08145	7.70157	7.50612	1.22618	5.27801	6.04138	2.92858	5.21095	9.04735	7.46927	5.35255	3.56324	2.8214	2.01351
TCGA-62-8399	8.36909	7.09962	7.8796	7.7601	7.70454	3.3154	5.45676	5.74168	3.86992	3.8929	8.78265	7.33703	4.25287	2.91391	2.9283	0.941416
TCGA-67-3774	10.8971	9.80908	10.0022	9.77261	8.70979	2.24806	7.27556	7.67229	5.52316	6.9069	10.6079	9.53305	6.45882	4.73708	4.77008	2.46352
TCGA-69-7764	9.01784	8.51546	8.65722	9.05546	7.85312	1.15874	5.26471	5.95	4.04867	4.39212	8.64884	7.6182	4.76675	3.21384	2.92147	2.04035
TCGA-75-6203	10.4483	9.03529	9.75929	8.98971	9.26457	3.124	8.13201	8.82225	7.04322	7.46766	11.3811	10.9777	7.41444	5.66254	5.83991	2.34704
TCGA-78-7162	10.0041	9.42525	9.75134	8.93394	9.23176	3.1809	6.78704	7.56827	5.09961	5.03285	9.99862	9.25863	6.27835	4.03602	4.67385	2.28652
TCGA-78-8655	9.59538	9.27419	9.68448	9.60976	8.66519	2.14089	6.8758	7.88496	5.64979	7.59393	10.7599	9.92674	6.53713	4.79234	4.47464	2.0514
TCGA-86-7714	9.23506	8.41571	8.7505	8.21772	8.08598	1.58073	6.88419	7.90905	6.26438	7.45056	10.8316	10.0875	6.25868	4.61605	4.55962	2.95998
TCGA-91-6835	10.1611	9.67092	10.1382	9.32714	9.16957	1.897	8.1936	8.27817	7.32553	7.41508	11.204	10.4648	6.61988	5.91339	5.74372	3.40682
TCGA-97-7938	9.41827	8.43029	9.04075	8.50306	8.34796	1.67922	6.8233	7.18971	4.24468	5.08724	10.2833	8.91174	6.37135	4.34686	4.65563	2.24938
TCGA-97-8552	9.34465	8.57312	9.00324	8.70829	8.0389	1.27354	6.58467	8.50649	6.32546	7.1655	11.021	10.6827	6.93225	5.28199	5.57683	2.60236
TCGA-97-A4M0	9.96361	10.2684	10.4218	9.97682	8.72237	3.05057	7.91318	8.46638	6.68488	7.71972	10.9574	10.4858	7.50947	5.23617	5.46623	3.2072
TCGA-97-A4M1	9.51481	9.22055	10.0471	9.41614	9.1699	4.02383	8.26992	9.26071	6.23027	6.47672	11.3186	10.7557	7.84972	5.21435	5.12614	3.92427
TCGA-J2-A4AG	9.45611	8.62876	9.30543	8.77984	8.36043	0.935435	7.70899	7.91304	5.7568	6.87182	11.0789	10.1929	7.1547	5.42027	5.34318	3.73276
TCGA-MP-A4T6	9.44738	9.73664	10.1254	9.33792	8.4621	1.8932	6.37398	7.45084	4.81288	4.9521	10.3432	9.39645	7.15572	4.88734	3.83945	2.25073
TCGA-NJ-A4YI	8.57789	8.1483	9.01344	8.37181	7.7746	1.57202	6.6082	7.27062	4.83827	6.43891	10.4807	9.64859	6.32755	4.24022	3.03462	1.57703
TCGA-05-4249	9.11967	8.56397	8.95415	8.35535	8.29578	1.92476	7.61217	7.62628	6.30225	7.13459	10.742	10.1974	6.69501	5.1273	4.39046	2.62839
TCGA-38-4626	10.1402	8.94292	9.68247	9.32988	8.66341	2.87607	7.11923	7.70836	5.04494	6.65854	10.6787	10.0868	6.74613	4.91324	4.76124	1.95985
TCGA-50-5935	10.019	10.1217	10.6101	10.2506	9.08849	0.64623	7.79925	8.06046	6.38395	7.82931	11.1238	10.788	7.09458	4.94013	5.13104	2.86021
TCGA-55-7574	9.82056	8.96756	9.53875	8.82637	8.54993	1.61652	6.57263	7.39587	5.62828	4.71957	9.7746	9.20846	5.78758	4.6199	4.53865	3.52065
TCGA-55-7728	9.05804	9.33228	9.49813	8.65841	8.3194	2.05389	7.18344	7.706	4.69694	6.75404	10.4089	9.11642	6.665	5.20602	4.01843	2.33213
TCGA-55-8615	7.79035	8.02528	7.14949	6.93926	6.55074	1.64665	3.57436	4.51581	2.31666	2.85306	7.25505	6.20567	3.45786	2.11595	1.25741	0.447052
TCGA-67-6217	10.464	10.1505	11.0404	10.389	9.14567	4.16923	8.54707	9.22394	5.15223	6.50766	11.6186	10.0404	7.33145	5.20358	5.47466	4.50297
TCGA-69-8453	10.6223	9.87649	10.4138	9.68526	8.90344	3.11946	7.37152	8.25011	7.07816	7.68466	11.2874	10.6551	6.92267	5.66766	5.24401	2.33315
TCGA-73-4675	8.3801	7.48574	7.76605	7.65248	6.97405	0.821754	5.77635	6.62444	5.10132	5.49292	9.61951	9.0479	5.25788	3.55633	2.97855	1.15414
TCGA-75-6206	9.35023	9.22803	9.10461	8.67227	8.38197	1.65427	6.48956	7.22739	5.18478	5.53142	10.1343	9.41979	6.36628	4.06463	3.29927	1.56569
TCGA-75-6212	9.86409	9.4883	9.86806	9.70572	8.84689	1.68131	8.14841	8.67734	6.22419	6.87267	11.3514	10.8457	7.59229	5.02411	5.73292	3.13364
TCGA-78-7537	9.26515	8.43755	8.5487	8.35871	7.73811	1.55032	5.84392	6.61739	3.15059	5.40254	9.46783	9.07738	6.42602	3.32543	2.38712	2.23855
TCGA-86-A4P8	10.4938	9.50553	9.95048	9.5323	9.53442	4.11151	7.6073	8.50357	5.84511	6.72055	10.9598	10.0164	7.14866	5.69733	5.05711	2.31499
TCGA-91-6828	9.49941	9.56587	9.87556	9.83018	8.69673	1.06415	7.45366	7.69052	5.63532	4.85697	10.6553	9.34152	6.03458	4.95234	5.21859	2.43786
TCGA-95-A4VK	9.28285	9.29678	9.12019	8.48235	8.1551	1.64383	4.90054	6.25175	3.977	3.90818	8.76896	7.95706	5.07364	3.5463	3.84441	2.43773
TCGA-J2-8194	8.95908	8.1682	8.48691	7.74701	7.86113	1.90182	5.32056	6.449	4.0299	3.92798	9.51937	8.03749	5.2363	3.72481	3.3335	1.64332
TCGA-L9-A50W	9.80678	10.2858	10.2072	9.37238	8.70223	4.1428	6.97613	9.09515	5.99619	8.11057	10.8095	10.5463	7.806	4.55942	5.63882	3.06442
TCGA-MP-A4TJ	10.4709	9.48319	10.4036	9.57639	8.89959	3.87618	7.05937	7.67166	5.76057	6.8729	10.6001	9.48991	6.56057	5.03298	5.22989	3.3556
TCGA-NJ-A55O	9.15881	8.62708	9.15348	8.53399	8.03584	1.66394	6.01649	7.05974	5.38492	5.8587	9.50817	8.94686	5.76908	4.42656	4.06319	1.63647
TCGA-50-8457	9.54426	8.84931	9.50256	8.73054	8.52212	3.23579	7.52362	8.07708	5.27863	6.08349	10.6921	10.0845	6.71756	4.77785	5.27111	3.17928
TCGA-53-7626	10.0384	8.91941	9.92897	9.4812	8.95282	2.3491	7.82398	8.49421	7.08244	7.85836	11.2753	10.5783	7.09816	5.2028	5.75618	3.40535
TCGA-55-6986	8.75452	8.42596	8.4631	8.5559	8.43166	1.5471	6.96982	7.68735	5.1488	6.94331	10.6056	9.74064	6.71651	4.37226	4.73889	1.41792
TCGA-55-7284	10.6507	9.61793	9.96845	9.62206	9.27718	3.19637	6.94341	7.49575	6.02021	6.56936	10.3817	9.5243	6.23152	4.95884	5.12574	1.79651
TCGA-55-7725	10.2481	8.77365	9.4312	8.11518	8.17088	1.41807	6.35878	8.14256	6.05822	5.12899	10.9189	10.1055	6.98077	4.6357	5.23491	2.79945
TCGA-55-8207	9.16297	8.27834	8.88226	8.61877	7.9117	1.96746	6.45605	7.32608	4.21747	5.95892	10.5422	8.58839	6.00824	4.47263	4.13615	1.5491
TCGA-55-8513	10.1358	9.21347	9.93712	9.01097	8.79893	3.38071	7.42181	8.2448	5.81977	5.7903	10.8056	9.59129	6.98924	5.83973	5.43252	2.91097
TCGA-55-8621	10.3788	9.42328	10.2902	9.21494	9.15949	3.03008	7.52056	8.19413	6.51169	6.04466	11.0023	10.4815	6.69225	4.88228	5.42391	2.75906
TCGA-55-A4DG	8.38811	9.20007	9.49732	8.80739	8.37495	2.69194	6.29315	7.57205	5.9171	7.23746	10.2463	10.1289	6.76312	4.65563	4.24645	2.97837
TCGA-78-7152	9.69742	8.97339	9.35495	8.7704	8.36527	2.04218	6.75438	7.71245	5.17851	5.68952	10.1467	9.28937	6.79518	4.4167	4.60274	2.65373
TCGA-78-7633	9.08086	10.0748	8.50268	8.58946	8.05261	2.00754	3.61808	5.29682	2.92574	4.26509	7.91975	6.96198	5.36756	2.20809	2.08669	2.38231
TCGA-86-8669	9.02925	9.56245	9.13977	8.83932	8.31104	2.81837	5.89695	6.43143	4.60472	5.72783	9.20584	8.52997	5.18298	3.60994	3.38385	1.74181
TCGA-91-7771	10.3333	9.82726	9.91443	9.52627	8.72585	2.54191	7.34901	7.79181	5.72611	5.90565	10.8013	9.48476	6.58409	4.80623	4.40719	2.62078
TCGA-97-7547	9.80341	7.95874	9.49777	8.58106	8.26803	2.74275	7.19856	7.8621	5.67577	6.48878	10.3742	9.1687	6.91782	4.97976	5.4116	3.2984
TCGA-97-A4LX	10.2372	10.2732	11.0307	10.2708	9.27306	3.06814	7.73247	8.31184	6.98225	7.87979	11.2351	10.711	6.98125	5.45808	5.12868	3.73684
TCGA-97-A4M5	10.2781	9.09232	9.3833	9.64285	8.57782	1.78846	6.65071	7.37811	5.34907	6.2104	10.0792	8.93565	6.0096	4.41484	4.30305	1.96377
TCGA-05-4405	8.96739	7.8508	8.11784	8.11016	7.53279	1.90461	6.0651	6.86552	4.14534	5.78624	9.57852	8.50177	5.55118	4.34247	3.77663	2.18497
TCGA-44-6776	8.58253	8.68193	7.731	8.41582	7.67447	1.3187	5.22207	5.6733	3.64668	5.18178	8.64397	8.08124	4.84014	2.62235	3.19007	1.28435
TCGA-44-A4SS	9.53449	10.7056	10.8097	10.5496	8.76169	3.75586	6.61913	7.12871	5.89332	6.84871	9.90863	9.56164	5.57121	4.43215	4.00394	3.55401
TCGA-49-4486	8.73332	8.36414	8.28713	8.06796	6.97232	1.26671	5.65736	6.03187	2.32085	3.99756	9.21408	7.99456	5.99073	3.24866	2.55836	1.76089
TCGA-50-5942	8.98067	7.80384	8.37412	7.51917	8.44	1.97923	6.87119	7.36721	4.57469	6.47068	10.0162	9.33802	6.09894	3.7217	4.96488	2.09783
TCGA-50-8459	9.77304	9.12827	9.58774	9.17252	8.31311	3.03843	7.12791	7.94335	6.0999	6.42558	10.9635	9.90069	6.05757	4.91096	4.86339	2.82017
TCGA-55-7573	10.0372	9.36244	9.95976	9.55499	8.84052	2.85322	8.15023	8.71378	6.90171	8.26696	11.4015	11.1363	7.56223	5.44715	5.01839	4.4292
TCGA-55-8512	8.71614	8.47998	8.70316	8.05604	8.14171	1.44147	5.24463	5.82665	3.43003	4.19898	8.57115	8.04363	5.19855	3.08126	3.10441	1.06039
TCGA-55-A48X	9.04127	10.3239	10.3926	10.1452	9.00572	3.12512	7.05282	7.63851	4.98506	6.52495	10.456	9.28568	6.55799	4.65796	4.77725	3.86726
TCGA-55-A494	7.40428	7.38067	5.80807	7.0478	6.92465	1.18891	2.67286	3.19136	1.43108	3.64025	5.83716	4.88947	3.12841	1.45783	0.542941	0.122405
TCGA-67-3773	11.261	9.85622	10.3162	9.8285	8.78695	2.24327	7.51243	8.40521	6.49782	8.24495	11.5762	10.7757	7.20308	5.80969	4.68801	2.34736
TCGA-97-7546	9.50665	9.05071	9.26686	8.45893	8.76551	1.79941	7.76134	8.66649	5.53265	6.30867	11.137	9.74445	6.83479	5.05963	6.43683	3.53114
TCGA-97-A4M3	8.27573	7.80048	7.81795	7.4579	7.30705	1.64234	4.8971	5.97879	3.56803	5.42405	9.02831	8.49549	5.65916	2.99012	2.17354	0.88571
TCGA-J2-A4AE	9.93083	9.48503	10.3135	9.76769	8.73197	1.66152	7.49155	8.17114	6.57685	7.29067	10.9006	10.4362	7.12953	4.8738	5.25449	4.09037
TCGA-MP-A4T9	9.40835	9.05575	9.2485	9.56212	7.9523	1.69867	5.98175	7.21316	5.45824	5.76497	10.0667	9.03405	6.15135	4.34023	4.52317	1.5956
TCGA-NJ-A7XG	8.69686	8.15336	8.23254	7.92426	7.76546	2.44615	6.34943	7.69719	3.68265	5.65669	9.72263	9.81308	6.63869	3.79178	4.8727	2.09099
TCGA-44-5645	8.7111	5.53755	6.81619	5.61324	6.767	0.77393	4.25086	6.73236	5.67653	5.68273	9.16666	7.52586	4.5539	4.22588	4.69967	2.20812
TCGA-44-6146	9.06799	6.23657	6.89472	5.94719	7.20186	0.791657	4.63573	4.3919	3.87026	2.22934	7.19164	5.61555	3.10611	2.37404	2.4304	0.738111
TCGA-44-A47B	9.49886	8.44549	8.56143	8.19249	7.98501	1.12294	6.47441	6.63395	4.09074	5.58725	9.57596	8.36624	5.64957	4.00597	3.31587	1.29154
TCGA-44-A47G	10.2395	10.2161	10.5234	9.72731	8.59448	2.39217	7.19726	8.09219	6.80094	6.75534	10.9295	10.6748	6.61851	5.3995	5.61788	4.03448
TCGA-50-5944	9.0496	8.46789	9.44393	9.07338	8.38227	1.88612	8.03807	8.43603	5.46641	6.27938	11.4353	10.3078	7.52239	5.18919	6.06203	3.20854
TCGA-50-8460	8.92473	9.35712	9.42547	9.36866	8.46374	1.21618	6.94586	7.90268	5.08639	6.72215	10.7008	10.1638	6.71146	4.02309	3.85621	2.3015
TCGA-55-6971	9.95872	8.85466	9.63019	9.2364	8.41154	2.46018	6.99245	7.40306	5.56822	6.48916	10.4157	9.26495	5.95206	4.65226	4.86971	2.9876
TCGA-55-7227	10.762	10.0927	10.0795	9.57084	8.263	1.17008	6.98162	8.18377	5.88798	5.43979	10.6911	10.1273	6.22697	4.84313	5.022	2.4391
TCGA-55-7914	9.77049	9.62946	10.1093	9.35818	9.12787	2.99215	5.35529	6.49074	3.9745	6.03051	9.50295	8.50899	5.99528	3.61707	3.21889	2.60763
TCGA-62-A46S	9.34768	8.29193	8.63586	9.19071	7.90977	0.7328	5.7195	6.36166	4.06299	4.16564	9.26435	8.06204	6.70563	3.96223	3.35517	1.88031
TCGA-69-7765	10.0312	8.87443	9.68034	8.85803	8.16437	2.68927	7.29089	7.39798	5.07153	6.41515	10.6593	9.77683	6.43062	4.31243	4.01263	2.48826
TCGA-73-7498	8.8349	8.89633	8.70627	8.53976	8.21509	1.81174	5.93776	6.53301	4.52449	5.95111	9.4254	9.03767	5.36644	3.46726	3.38758	1.87602
TCGA-78-7149	8.30131	8.75823	7.80692	8.27452	8.00611	0.614677	4.06332	5.26009	2.49735	4.74505	8.06334	7.98358	5.40629	1.88176	2.20062	1.95617
TCGA-78-7156	9.02155	8.0113	7.94881	7.35681	7.82692	1.3503	4.66123	5.02902	3.40669	4.36732	7.5573	7.18634	3.73284	1.99562	1.81173	0.645612
TCGA-78-7160	10.355	9.34753	9.44356	9.11049	8.54412	3.39621	7.07501	7.50539	6.36872	6.3035	10.3196	9.50399	5.94023	4.78695	4.92134	2.30271
TCGA-78-7167	8.37649	8.32602	7.38274	7.68534	7.45635	1.66915	4.01827	4.82712	2.57843	3.22801	7.50658	6.29647	3.73691	2.06336	1.78287	1.07704
TCGA-78-7540	9.94524	9.32543	9.37581	8.57848	8.50698	2.13129	5.38774	6.22671	4.94042	5.39418	8.95878	8.51778	5.29039	3.8307	3.23979	1.49732
TCGA-86-8056	9.66308	7.99227	9.06133	8.61457	8.32317	2.28075	7.3213	7.41761	5.2851	7.70604	10.3598	9.07707	5.90894	4.72925	4.47369	2.34375
TCGA-86-8280	10.4906	10.7731	11.0719	10.7771	9.49097	2.34886	7.81604	8.45961	6.07717	7.0332	11.1773	10.8945	7.04998	5.44683	4.64488	2.70877
TCGA-86-8671	10.4416	10.2896	10.6837	10.1189	9.62658	2.67762	8.07336	9.19761	7.80691	7.84022	11.5171	10.9329	7.51933	6.02242	6.07452	4.06419
TCGA-86-8674	8.12637	8.6896	7.19944	8.87341	6.93836	0.661652	3.08211	5.03725	2.34545	4.02518	8.15381	7.50351	5.33942	2.151	1.26882	1.02396
TCGA-95-A4VP	8.68943	9.12252	8.83869	8.34888	7.88591	1.06226	5.28756	6.56372	3.81634	5.28766	8.76556	8.14463	5.71244	3.35868	3.63862	2.39551
TCGA-97-7553	10.5173	9.21228	10.1816	9.48474	9.17281	3.20317	7.20979	8.47126	6.35804	6.51276	11.5705	10.0944	6.79648	5.54692	5.53514	2.52971
TCGA-97-A4M7	9.36502	9.91591	10.4334	9.72406	8.64798	3.08511	7.8815	8.55069	6.78928	8.33313	11.2798	10.9668	7.63379	5.46673	5.58359	3.61653
TCGA-J2-8192	10.0164	9.30863	10.0103	9.38176	8.64414	2.61784	8.04935	8.45649	6.59298	7.17751	11.4854	10.3359	6.88582	5.48961	5.81879	3.33537
TCGA-MP-A4TD	8.32937	8.66806	8.2395	8.08251	7.31843	1.28514	4.98249	5.96548	4.23909	4.85819	8.39388	8.06203	4.86975	3.29869	2.58851	2.61906
TCGA-NJ-A4YG	9.14366	9.22613	9.63715	8.6649	8.14171	1.94673	7.33257	8.20683	5.48229	7.04193	10.683	10.5454	7.27673	4.79042	5.0406	3.08114
TCGA-05-4396	10.477	9.80269	10.1086	9.70048	8.4112	2.15785	5.33611	6.4962	3.93298	5.08994	9.52518	8.45013	6.06982	3.80158	2.29036	1.15656
TCGA-44-6148	8.92964	7.99894	8.5284	8.32622	7.91394	1.24166	6.99313	7.36375	5.37581	5.97564	10.0135	9.62795	5.70288	4.08891	4.48846	2.44775
TCGA-49-AARR	9.71094	8.71356	9.41478	8.90142	8.60225	1.29286	6.7081	7.4022	5.39001	5.39515	10.3232	9.08896	6.19721	4.24558	4.76135	2.55886
TCGA-55-6712	10.5832	10.7729	11.0464	10.21	9.31365	3.2553	8.00878	8.15081	7.00913	6.10946	11.1321	10.6279	6.37904	4.9544	5.73328	3.13463
TCGA-55-8087	8.40444	7.48478	7.84755	8.234	7.91786	1.31814	6.31865	7.56958	5.30482	5.31439	10.0821	9.47696	5.67773	4.34406	3.37769	1.98186
TCGA-55-8203	9.1408	8.35196	8.73441	8.83546	7.64595	2.31254	6.06722	6.43349	4.96061	5.10555	9.19301	8.46415	5.48008	3.87533	3.42978	2.74837
TCGA-55-8206	8.96032	8.08599	8.94609	8.36514	8.69638	2.10213	7.50364	8.67782	6.26511	6.99047	11.5446	10.8798	7.0778	5.37511	4.4552	2.73042
TCGA-67-6216	9.34265	9.56139	9.71722	9.3128	8.38659	1.15609	7.08958	7.6728	5.47869	6.84382	10.5406	9.9377	7.01856	4.38068	4.09343	2.71022
TCGA-69-8254	10.0067	9.30179	9.89919	9.46684	8.51048	3.15577	5.79999	7.27646	4.95061	6.11608	10.0207	9.20783	5.74724	4.10819	4.24032	2.22564
TCGA-73-4662	9.71298	9.40687	9.62173	9.71337	8.44151	5.76798	6.66748	7.2782	5.8458	5.58158	10.3021	9.43472	5.70828	4.3852	4.07075	3.04076
TCGA-78-7158	8.55615	8.30576	9.27468	8.41907	8.1701	1.76802	7.07921	7.74021	3.70668	5.52386	10.6242	9.04939	6.9824	4.60422	4.46614	1.5363
TCGA-86-6851	9.54328	10.2354	10.9327	10.4836	9.27122	3.2281	7.75902	8.50149	6.26754	7.0965	11.513	9.57542	6.84775	5.65889	6.69194	3.59679
TCGA-86-8076	9.94719	8.99297	9.67039	9.13008	8.46733	2.4291	7.4388	8.58695	6.89207	6.96477	11.2465	9.93831	6.89622	4.91049	5.73807	3.40462
TCGA-NJ-A55A	9.69825	8.65521	9.11031	8.72182	8.49102	2.08436	6.22577	7.57384	4.99276	5.74778	10.3329	9.0167	6.4106	4.78985	4.51828	3.1068
TCGA-44-7671	8.58409	7.42835	7.44804	7.62758	7.96915	1.8664	3.8659	5.46145	3.81453	4.57287	8.18409	7.4488	4.85732	2.6148	2.57992	0.861802
TCGA-44-8120	8.79558	9.00794	8.54636	8.44154	8.11755	2.12117	6.11336	7.01962	4.86744	5.79067	9.91504	8.26673	5.62674	4.16843	3.7704	1.74829
TCGA-55-6983	9.46129	9.17187	8.95735	8.61906	7.95176	1.8668	6.0502	7.14576	5.05495	6.18584	9.83227	8.77543	5.86797	4.19773	4.12828	3.06314
TCGA-55-7815	9.96584	8.0489	8.42907	8.07984	7.05863	0.76075	5.99388	6.14411	4.93072	4.06158	9.85918	8.32602	5.63464	3.8613	3.24206	1.30438
TCGA-55-8091	10.1846	9.45104	9.73181	9.15376	8.33501	1.69552	7.51208	8.36543	7.37774	7.5166	11.1308	10.3797	7.26201	5.01359	5.6481	2.80671
TCGA-55-A492	9.26609	9.24726	8.17814	8.86254	7.5301	1.74246	4.46681	5.52179	2.62035	3.61937	7.63522	7.60266	4.77038	2.53735	1.70312	1.30884
TCGA-62-8397	8.44987	9.87442	9.78644	9.15242	8.71837	2.54547	6.39458	8.30911	5.16815	8.15477	10.2829	10.6989	6.95417	4.83982	4.13945	1.83657
TCGA-62-A46P	9.04556	9.30114	8.92014	8.35162	7.76584	1.43464	4.25824	5.00755	2.57166	4.9258	8.11463	8.01137	5.55336	2.82521	1.68535	0.87308
TCGA-97-8174	9.41564	8.84499	9.00657	9.18616	8.47592	1.91783	6.88733	7.32124	5.68314	6.62204	9.90015	9.28438	5.43786	4.0908	4.33071	2.37928
TCGA-05-4417	9.94578	8.91657	9.30713	8.93557	8.05227	1.70837	6.49324	7.01077	5.49382	6.70605	9.95693	9.53951	5.27845	4.00778	3.63106	1.60613
TCGA-44-7659	9.58226	9.13254	9.51509	8.84239	8.16097	1.77258	5.58015	6.53939	4.20143	3.72401	9.407	8.67168	5.89021	3.68308	2.82318	2.43121
TCGA-44-A4SU	8.53726	9.12347	9.41267	9.09173	8.02877	2.75678	5.60484	6.19373	3.56609	5.1187	9.07675	7.89112	5.60464	3.43597	2.89426	2.37051
TCGA-55-7283	9.51278	8.8675	9.63484	9.15881	8.89403	2.64499	7.37623	8.1018	5.70967	6.17295	11.1567	9.92827	7.01745	4.88375	4.48224	2.66286
TCGA-55-7907	9.37742	8.27685	8.62674	8.19174	7.73627	1.53325	6.04091	7.044	5.67246	5.10858	9.8276	8.81306	5.36429	4.29409	4.19083	1.75639
TCGA-55-8511	9.28015	9.79423	9.44688	9.29397	8.41721	2.68889	6.87004	7.49696	5.82374	6.34002	10.1964	9.10971	5.90791	4.61305	4.37413	3.0634
TCGA-55-8619	9.90746	9.35721	9.96173	9.30272	9.00168	2.85351	7.36035	8.02615	6.07218	5.74386	10.6568	10.1392	6.52598	4.7131	5.00122	2.83512
TCGA-73-4677	9.51045	9.53782	9.45596	9.47619	8.28469	2.20342	5.97677	6.6671	4.67687	5.42959	9.63035	9.16866	5.87862	3.60521	3.13795	2.02601
TCGA-78-7539	10.1214	11.2854	11.8341	10.8609	9.97849	3.49493	7.84645	8.50093	6.55811	8.75851	11.2293	10.3352	7.17996	5.2713	5.55268	4.20164
TCGA-86-8281	8.72877	7.89756	8.05332	7.832	7.61168	2.28269	5.24802	5.92382	3.50336	5.03705	8.51128	7.74391	4.80899	3.11735	2.64583	2.16143
TCGA-93-7347	10.091	9.4771	9.87603	9.34549	8.59997	2.35538	7.96095	8.51108	7.14952	8.02833	11.1972	10.8343	7.2286	5.26241	5.52524	3.39544
TCGA-97-7552	11.2182	9.94509	10.5219	10.3471	9.59428	4.7264	7.72474	7.82703	5.88744	5.96253	10.7071	9.6858	6.23466	5.06694	5.69404	3.74318
TCGA-L9-A443	9.44102	8.47359	9.06405	8.31655	7.8124	2.56673	6.31171	7.08514	3.27157	4.94184	9.43599	8.95471	5.84206	3.99082	3.98576	2.44952
TCGA-S2-AA1A	10.3311	8.32098	9.80922	9.75704	8.48421	2.74858	6.47748	7.32659	4.84649	6.23458	9.95862	9.29013	6.0819	4.24289	4.28169	3.55386
TCGA-38-4628	8.94782	9.09707	8.69355	8.93594	7.79884	1.2887	6.47932	7.31653	4.43477	6.58564	10.6988	9.04163	5.87062	5.37717	2.44173	0.865189
TCGA-71-6725	9.08322	8.58497	9.29898	8.62832	8.18635	1.58824	7.14407	7.37682	4.37079	7.62839	10.589	10.8591	7.08069	4.57316	1.61943	0.574362
TCGA-91-8496	10.0113	8.76727	9.0025	8.77857	8.2409	1.99403	7.8569	8.53826	5.51048	6.49927	12.0069	10.7445	7.2663	5.84751	3.84871	2.98159
TCGA-91-A4BD	9.86389	9.1681	9.44129	9.02469	7.95227	1.71082	6.62052	7.57738	4.49762	6.21232	10.1044	9.30194	6.50366	4.43963	3.50642	1.49554
TCGA-95-8494	9.75993	9.9101	9.5008	8.92265	7.5089	1.65641	6.96455	7.4191	5.51738	5.46448	10.1396	10.1262	6.06197	4.41085	3.10426	2.32564
TCGA-44-2662	8.57015	5.53462	6.7246	5.15618	6.11645	1.66134	4.30939	4.9838	3.96789	4.48816	8.00523	6.16035	3.73722	3.71008	3.05454	0.771125
TCGA-73-4659	9.25161	8.3191	8.67901	8.91032	7.60889	0.95812	5.96526	6.92101	4.75882	5.40018	9.80759	8.93485	5.70028	4.43344	4.29333	1.50222
TCGA-62-A46V	8.82958	8.14369	8.65887	7.69695	7.70382	1.85225	6.22525	6.82437	4.63697	6.13763	9.70013	8.95993	6.33289	4.27711	2.80798	2.23145
TCGA-73-4676	9.10369	7.80925	8.27652	8.32819	7.28106	1.31322	6.12308	6.43151	4.5213	4.86059	9.8983	8.18386	5.23444	3.95803	3.25769	1.79881
TCGA-05-4244	9.62319	8.96742	9.72143	8.90122	7.82276	2.17568	6.55053	7.28169	5.54131	5.79631	10.3156	9.70719	6.21619	4.90803	3.07242	1.71007
TCGA-55-6972	7.32356	6.90724	6.77862	7.10218	6.5266	1.36453	3.61557	4.17098	1.28729	1.26986	7.37137	6.35003	4.34527	1.82788	1.03784	0.683853
TCGA-62-A470	8.75892	8.23987	7.43692	6.67216	6.90684	1.6467	5.00926	6.16675	4.24027	5.35087	9.00477	8.01436	5.48693	3.77328	3.01192	1.09037
TCGA-64-5775	9.76672	8.76597	8.73969	8.25006	7.47565	2.25478	5.22166	5.93253	2.82294	4.04139	8.40645	7.20008	4.27985	2.74136	2.08527	0.208692
TCGA-78-7535	7.69538	7.4233	7.91305	6.73464	6.72108	0.975556	6.89671	7.30847	4.9029	5.27166	9.75182	9.89318	6.36776	3.54321	2.94469	1.74899
TCGA-93-A4JP	10.1698	9.85265	10.7476	9.97284	9.2067	3.14513	7.07872	8.22601	7.11644	7.83889	11.3664	10.9504	7.48176	5.34683	5.27223	2.75559
TCGA-97-8171	8.12929	8.15445	8.47557	7.5376	8.31431	0.856356	7.47267	8.75116	5.8126	7.10669	10.9082	9.9532	7.75426	5.47525	5.43841	2.86195
TCGA-75-5126	10.7028	10.093	10.5826	10.1928	8.96462	3.51481	8.10329	8.4889	7.22766	7.78242	11.5498	10.902	6.82508	5.56134	5.35201	2.06113
TCGA-78-7145	9.10591	7.7603	8.98414	8.08963	7.53733	1.65196	6.05509	6.44112	4.66596	5.68923	9.95734	8.85619	5.55286	3.93687	3.53509	1.30868
TCGA-67-6215	9.0927	8.33285	8.61734	8.2422	8.24227	1.96373	6.93186	7.20674	4.56649	3.7137	9.91528	9.36212	6.20009	4.21571	3.67711	1.97763
TCGA-55-8514	8.49768	8.56045	8.53481	7.85213	7.68281	1.3989	4.58868	6.14068	4.37993	7.36361	9.28039	9.50666	6.37508	3.78519	2.79733	1.16861
TCGA-05-4425	10.5334	9.44945	9.82589	9.3006	8.39946	2.09201	7.8664	7.87252	6.9966	7.87123	11.1216	10.7559	6.66481	5.32836	4.94985	1.79241
TCGA-50-6673	8.98254	8.97348	9.04305	9.32922	8.00099	0.915771	5.95452	6.57211	3.5784	6.31961	9.62765	7.98842	5.39868	4.08526	3.91421	3.36967
TCGA-49-4512	8.21194	8.17515	8.86053	8.1926	7.56819	1.02167	7.01374	7.47369	4.48071	5.98208	10.0633	9.08815	6.68135	4.08863	3.60281	1.21194
TCGA-86-6562	9.13324	8.77374	8.89577	8.80349	7.76406	0.549805	6.08443	6.45268	4.97335	6.89447	9.24448	9.24109	4.9709	3.5796	3.56563	1.43178
TCGA-05-4426	9.88926	10.048	9.99429	9.70211	8.47414	2.58854	6.27585	6.69656	4.12133	6.0963	9.76037	10.0513	6.66559	3.59112	4.24224	3.19771
TCGA-97-8547	9.25416	8.98691	9.55154	8.62023	7.79244	2.29154	6.98477	7.41679	6.01747	6.44469	10.461	9.82628	6.40588	4.10933	4.45698	2.46201
TCGA-L9-A743	10.0272	9.54961	10.1311	9.51138	8.52865	3.71248	7.09444	7.99842	6.08499	6.54832	10.5201	10.1201	6.40387	4.75743	4.7126	3.38188
TCGA-05-5715	9.79684	9.15529	9.51367	9.32313	8.013	1.75118	6.18918	7.12095	3.29483	4.29475	9.7545	7.926	6.06603	4.61266	2.99157	1.16966
TCGA-55-7281	9.27161	9.55444	9.35939	9.15681	8.20972	1.02054	7.23306	8.31265	4.93082	6.69722	11.0153	9.22371	6.62589	4.8372	4.70958	2.74454
TCGA-73-4658	9.79458	8.92451	9.09689	8.81323	8.23228	2.04588	7.53878	8.07501	5.8663	6.3793	11.0207	9.67344	6.39856	5.22658	4.70695	1.92362
TCGA-44-2665	10.6555	9.87365	10.2265	9.67591	8.20191	4.46795	7.82727	8.00704	6.30877	5.47878	11.4999	10.1423	6.83629	5.30511	4.77783	2.9785
TCGA-55-6980	10.111	10.7514	10.9386	10.0534	9.11884	4.94483	7.61955	8.26809	7.66714	6.83251	11.2229	10.8301	6.86712	4.91548	4.69305	2.91615
TCGA-05-4403	11.8202	10.4654	10.5507	10.2699	9.20677	1.78233	6.98668	7.38124	5.46807	4.21643	10.3372	9.68627	5.83151	4.98008	3.91052	1.86591
TCGA-55-8096	9.25823	7.58659	9.01653	9.17639	7.95857	1.03404	7.44741	7.82729	5.89884	6.46214	10.8761	9.7839	7.14913	5.14671	5.24542	3.07887
TCGA-49-AARO	9.18933	10.4594	9.47426	8.50429	8.65053	5.1677	6.07182	7.36868	6.26603	6.2658	10.0888	9.59726	6.12828	4.3996	4.04757	2.39287
TCGA-50-5933	10.2332	9.61019	10.3602	9.50777	8.44196	1.84786	7.46823	7.98033	5.2018	5.68524	11.2416	9.19853	6.31446	5.15403	5.243	2.06873
TCGA-55-6985	9.52311	9.25868	9.88305	9.12395	8.2615	2.87904	6.14899	7.13726	5.08104	6.39714	10.0542	9.11244	5.42615	4.01085	3.92888	1.91472
TCGA-55-8506	9.07283	8.87262	9.2349	8.83895	7.42932	1.40917	5.7907	6.45588	4.43024	5.49329	9.6488	9.19816	5.77628	3.67582	2.87473	0.706246
TCGA-86-8278	9.80534	9.90172	9.71681	9.16975	8.35673	2.19961	6.94378	7.28416	5.02962	6.41086	10.1897	9.58715	6.19946	3.90422	3.74607	2.26607
TCGA-38-7271	10.2622	9.44631	10.0023	9.59603	9.11439	0.652139	7.51996	8.14927	6.54873	5.72951	10.8993	10.2637	6.2797	4.93435	5.18245	3.9892
TCGA-55-A57B	9.47054	9.19168	9.47252	8.83876	8.61166	2.88182	6.54654	8.25081	5.44742	6.07665	10.5823	9.66695	6.70825	4.80862	5.60209	2.90551
TCGA-44-6775	9.41053	6.58675	7.95046	6.76632	6.91243	1.16378	6.22647	5.88075	5.22103	4.65507	9.16702	7.20632	4.78422	4.23389	4.50232	2.55806
TCGA-55-8299	10.5701	9.97248	10.3463	9.79259	9.01974	3.22568	7.19479	7.98456	6.00582	4.63049	10.5641	10.0473	6.24115	4.89333	5.27149	3.26455
TCGA-75-7030	10.2436	9.22285	9.87817	9.49417	8.83719	3.39827	6.81782	7.2385	5.36487	5.95793	10.0335	9.21573	5.51973	3.93964	4.13691	3.13225
TCGA-05-4382	9.98652	9.05448	9.67122	9.66512	8.44347	1.17704	7.19921	7.52473	6.47251	6.98698	10.7766	10.2193	5.97289	5.11126	4.14417	2.95887
TCGA-44-6779	11.1162	10.7978	11.2161	9.4831	8.95387	3.46136	7.06455	7.92455	5.16132	5.56581	10.8487	9.27829	6.49243	4.9326	4.43085	1.90214
TCGA-55-1592	9.51733	8.54883	9.01953	9.59333	8.14928	1.47285	6.35205	7.14837	5.27871	5.14586	10.3551	9.57731	6.1453	4.73243	4.94815	2.01229
TCGA-69-7761	11.2508	10.0643	10.4831	10.1928	9.17503	1.84951	7.32129	7.55047	6.7161	7.00758	10.6905	9.84873	6.26481	5.18224	4.87459	3.60494
TCGA-44-3917	8.30895	5.52408	6.58511	5.11074	5.62102	0.88455	4.92134	4.61659	2.65242	2.49742	7.8142	5.1448	3.3751	3.34336	2.6741	1.3706
TCGA-44-7660	8.41914	8.30653	8.37746	7.64237	6.74044	1.49754	4.64436	6.02417	4.46738	5.17629	8.26944	7.98197	4.86132	3.02654	2.86407	1.76838
TCGA-55-6987	9.76584	8.92318	9.96411	9.33156	8.24173	2.8669	7.09481	7.50867	5.87543	6.7192	10.7322	9.59196	6.4564	4.69667	4.75581	2.92037
TCGA-55-7910	8.26515	7.71039	6.87585	6.5009	6.36151	0.447117	2.91333	3.82064	2.46115	3.66676	6.5395	5.78083	3.79887	1.73636	1.46705	1.77875
TCGA-91-6831	9.31465	8.38021	8.7477	8.77336	7.69081	0.675687	6.0684	6.38321	5.47453	4.95785	9.29574	8.45824	4.60441	3.5524	3.34523	1.80633
TCGA-05-4397	9.83533	10.336	10.6085	10.535	8.63303	3.39171	7.28821	7.10543	4.53217	4.91607	10.6126	9.9426	6.64381	4.75284	4.00456	1.56364
TCGA-55-5899	9.74324	10.7679	10.0671	9.41588	8.62026	3.35081	6.133	6.43731	5.30445	4.80732	9.1862	8.65393	4.80605	3.68141	3.31992	0.701265
TCGA-69-7979	8.21881	8.15556	8.18426	7.82279	7.30919	1.51172	5.47172	6.20729	2.72494	4.4718	9.20052	6.90454	5.33263	3.62932	2.85128	0.862112
TCGA-44-5643	9.15293	7.44101	8.14365	7.52029	7.27505	0.976532	5.58054	6.46732	4.96068	4.87738	8.99406	8.36613	4.49953	3.46534	3.3061	1.76454
TCGA-49-6743	9.34518	8.10164	8.67964	8.37762	7.7227	1.39655	6.09054	6.48529	5.18674	4.12392	9.41277	8.57226	5.17024	3.76933	3.93259	1.92643
TCGA-64-5815	9.81799	9.31001	9.81874	9.26309	8.35791	2.95535	6.54323	7.46626	5.18827	5.94648	10.4192	9.45399	5.85734	4.31023	3.7451	2.15493
TCGA-78-7220	9.04249	8.34335	7.60193	7.25697	7.77106	2.11198	4.61205	4.96986	3.10623	2.79265	7.8204	6.78263	3.95684	3.10383	2.25833	0.890111
TCGA-86-7711	9.51192	8.10995	8.32111	8.41897	7.11119	1.12572	5.49721	5.94671	4.31583	4.29661	9.09194	8.52997	5.10472	3.14587	2.80324	1.96344
TCGA-86-7953	9.73331	8.86287	9.36932	9.24736	7.62277	1.35812	6.27967	6.83567	4.69922	6.40924	10.0031	8.61505	5.87114	5.1329	3.70655	1.48834
TCGA-91-6830	9.6442	9.1937	9.49756	9.27298	9.27502	3.62136	6.70089	6.94147	5.50027	5.36427	9.9822	9.20662	5.73573	4.21389	4.36032	3.4283
TCGA-91-6836	9.18247	8.95904	9.22757	8.81753	6.81362	0.732307	4.61292	4.87571	3.26788	4.11563	8.11922	7.59665	3.30073	2.0819	1.84379	1.00286
TCGA-05-4434	10.6677	9.87434	10.3806	9.8083	8.88319	2.56085	7.65315	8.03153	7.00644	7.16067	11.0775	10.0934	6.49203	5.36553	5.22837	3.40138
TCGA-50-5066	9.70276	8.63761	9.29086	8.65834	7.99133	2.74522	5.62262	6.45129	3.358	3.78032	9.50898	7.36558	5.32605	4.07593	3.86758	1.89519
TCGA-50-6592	10.2627	9.61363	9.98555	9.83325	8.90781	1.76749	6.36912	6.99637	4.76058	4.72851	10.2275	8.60382	5.91078	4.43846	4.92085	2.94502
TCGA-50-6594	10.5539	8.20616	9.22598	8.6952	7.26926	1.93582	6.95822	6.9313	4.83258	4.75088	10.0392	8.99306	7.14495	5.20515	5.15449	3.48257
TCGA-55-7994	9.66071	10.8104	10.7474	10.0866	9.76386	2.5982	7.94036	8.02615	7.20368	6.93372	11.2471	10.607	6.96399	5.49007	6.38518	3.46356
TCGA-55-7995	9.86709	9.15809	9.437	9.37589	8.49224	2.44702	7.17817	7.59328	6.14886	5.97947	10.4507	9.63007	6.33749	5.0534	4.78354	2.42798
TCGA-64-5779	8.87943	7.50713	8.28074	7.66677	7.38478	1.12148	4.07224	4.80377	2.43759	2.63199	7.57857	5.63688	3.97767	2.4292	2.06035	2.69916
TCGA-69-7973	8.68155	8.72706	8.00069	8.81598	6.90676	0.483968	5.28032	5.77894	3.6954	4.76605	8.56975	7.57534	4.74229	3.44574	3.28017	1.42272
TCGA-69-7978	10.1476	10.1807	10.849	10.0861	8.69443	1.01801	7.64018	7.8626	7.35128	7.81096	11.1696	10.8507	6.5559	5.3617	4.42062	2.94856
TCGA-75-5125	10.0829	8.919	9.66848	9.33751	8.33459	2.24029	7.67296	7.73117	6.17738	6.37432	10.9295	9.62233	6.11736	5.29278	5.72917	3.6052
TCGA-35-4123	10.9022	9.2265	9.90457	9.90872	8.21217	2.22809	7.07545	7.28719	5.19891	6.08676	11.121	9.58756	5.99386	5.34185	3.45761	2.04657
TCGA-38-4625	10.3455	10.1936	10.6291	9.69537	8.8385	3.13195	6.5726	6.88229	4.47025	5.0513	10.2983	9.01479	5.90655	4.58826	3.60697	2.69083
TCGA-44-2668	9.29359	8.28706	9.01755	7.70185	7.39596	2.43597	5.88192	5.88937	4.7921	4.20907	9.1762	7.26785	4.4117	3.94328	3.55563	2.11422
TCGA-44-3918	9.15713	7.1599	7.9727	6.88657	7.07157	1.14561	5.84936	5.67977	5.08767	5.67906	9.20685	7.44624	4.77071	4.11689	4.43508	1.69294
TCGA-86-7701	9.86704	8.17502	8.68275	8.19799	7.57775	1.83164	5.44057	5.8201	4.56522	4.04288	8.92437	7.66744	4.77079	3.4411	3.3043	2.98405
TCGA-05-4427	10.1028	9.61626	9.71104	8.88968	7.89852	2.42208	6.69377	7.06358	5.2688	5.73246	10.2134	8.96849	5.84216	4.44964	4.54611	2.48204
TCGA-44-7669	9.69295	8.91464	9.31565	8.87303	7.85446	2.75052	5.67508	7.13352	5.61491	4.94488	9.84398	9.17592	5.4745	4.46538	4.42352	2.27
TCGA-55-6968	9.53624	8.83606	9.50657	8.80435	7.73796	1.54439	6.22755	6.6172	4.35659	4.72591	9.72024	7.81465	5.09908	4.35135	3.67411	2.08853
TCGA-35-4122	11.0556	9.06826	9.65804	10.0422	8.07066	5.39678	7.05159	7.88321	6.13419	4.70736	11.6778	10.6882	6.18709	6.02866	4.03513	3.55472
TCGA-95-7944	10.3341	9.38901	10.4826	9.95297	8.08017	3.01297	6.1969	7.15835	5.17714	6.2743	10.3762	9.73237	6.22646	4.18347	3.5966	1.8702
TCGA-05-4250	10.6241	9.81268	10.8149	10.2316	8.75103	2.74164	6.98208	7.29529	4.50358	5.7069	10.4884	8.73196	5.96561	4.92138	4.56677	2.44826
TCGA-35-5375	9.84314	9.07049	9.19456	9.29856	7.6024	2.29013	5.45386	5.86579	4.16134	4.5339	9.71255	8.17082	5.01045	4.10124	2.2415	1.2831
TCGA-44-5644	8.18134	8.14394	7.10197	8.11971	6.64482	0.165759	2.36174	3.76111	2.31609	2.53975	6.39334	6.00265	4.24294	2.17981	1.30307	0.919332
TCGA-44-6778	10.6315	9.47994	10.019	9.47644	9.34275	3.18202	8.08159	8.5526	7.34827	7.5183	11.3408	10.6412	6.68508	5.65789	5.91619	3.02997
TCGA-50-6590	10.0664	10.3411	10.9625	9.91667	8.56082	2.67639	6.78626	7.23453	5.52631	6.33585	10.1931	9.28723	5.48317	4.36437	3.99712	2.77331
TCGA-50-6591	7.86958	8.03631	8.35288	7.68966	6.63692	1.45059	3.18121	2.96445	0.961553	3.05804	6.51993	4.59335	3.03216	1.80689	2.82639	1.0066
TCGA-80-5611	10.5348	9.96165	10.5225	10.4195	8.69652	1.58499	7.36031	7.65957	6.51624	5.63509	10.6891	10.223	6.21387	4.74555	3.91574	1.34536
TCGA-91-6848	9.70366	8.80665	9.4044	9.13964	8.27526	0.964364	6.39165	7.15396	5.80667	5.43943	10.108	9.08947	5.12391	4.36208	4.39814	1.63505
TCGA-44-3398	11.0442	9.87061	9.71215	9.61497	8.00648	2.02834	7.18585	8.05006	5.86009	6.38688	12.0066	10.2488	6.71385	5.77181	4.04136	2.93341
TCGA-53-7624	10.4651	9.21055	9.5499	10.0509	8.86087	5.23959	5.05128	5.54546	4.2769	4.26688	8.5691	8.40513	4.34501	2.82531	2.65514	3.20047
TCGA-69-7974	9.636	9.11816	9.49473	9.03189	8.55476	2.65993	6.6473	7.47943	5.92637	6.53115	10.4595	9.30235	6.09389	4.99128	4.66519	2.12705
TCGA-86-7954	10.6429	10.6647	11.3689	10.585	9.22711	2.71565	8.05251	8.09854	6.31224	6.82544	11.4655	10.1013	7.06829	5.98088	5.4491	2.64382
TCGA-86-7955	7.90349	7.20582	6.84143	7.97885	6.24914	0.808426	2.69663	3.34795	1.75782	2.21971	6.0058	4.99313	4.21427	1.41189	1.09354	0.558438
TCGA-44-7661	10.206	9.80376	9.99859	9.74864	8.7518	2.82491	6.84476	7.76247	6.64101	7.01459	10.9427	9.93326	6.20425	4.83195	4.39285	2.50032
TCGA-44-7667	7.94044	7.5711	7.66058	7.42304	6.1764	0.431988	3.88931	5.12342	2.93563	2.93167	7.982	6.92818	3.63564	2.14113	1.62176	0.586496
TCGA-55-7570	8.39978	8.43058	7.19046	6.64834	6.40694	1.52194	2.99518	4.86805	3.28329	2.62302	7.50485	6.78634	3.69978	2.2568	1.96822	2.06309
TCGA-78-7146	8.72376	8.47915	8.72263	8.03017	7.73689	1.45862	6.31624	6.15914	4.21951	5.00632	9.61218	8.01174	5.72636	3.80974	3.2667	1.84767
TCGA-A5-A0GE	8.30033	8.28415	7.93979	8.78217	7.25712	0.311527	2.18322	4.9422	2.46389	4.74698	7.68485	6.91148	4.90223	2.92074	1.11439	1.35575
TCGA-A5-A0GM	7.37148	8.63292	8.53618	8.49255	6.707	1.77406	3.5972	5.58673	1.38527	2.32039	8.47769	7.7112	5.19353	2.48103	2.00199	1.22522
TCGA-AJ-A3BH	7.84501	7.36109	7.72722	7.19994	7.18373	1.2283	4.30788	5.53033	3.33358	4.24679	8.0349	6.92695	4.03131	4.0955	2.45271	0.87872
TCGA-AJ-A8CW	9.39282	10.1127	10.3093	9.93197	8.48603	3.70221	5.18366	6.46731	3.23041	4.60177	8.91117	8.44847	4.75589	3.91632	2.67096	1.78171
TCGA-AP-A1DM	7.51454	7.36486	7.13246	7.81033	6.55947	1.31462	2.37446	2.98	1.06183	1.80542	5.12983	4.786	5.33529	6.80873	0.272011	0.417949
TCGA-AX-A062	7.85005	7.21134	6.29845	6.84748	6.40403	0.244615	3.17529	3.27297	1.26248	3.85481	7.38808	6.38266	3.26984	2.71446	0.470598	0.609742
TCGA-AX-A3FV	5.60386	7.41208	6.71311	7.77503	6.64243	0.757783	2.74533	4.48698	0.806242	1.68045	4.94158	4.30395	1.84509	0.990724	0.572986	1.17726
TCGA-B5-A11F	8.61733	9.47163	9.07599	9.07003	6.90125	3.19162	3.12168	4.64408	2.56323	1.89747	6.9067	6.20786	3.35637	2.54984	1.42188	0.464843
TCGA-B5-A11V	8.12225	8.60089	8.16896	8.01526	6.85525	2.55915	2.26073	4.64794	1.59421	5.04893	7.10265	6.01733	5.20003	5.61086	0.869539	1.57447
TCGA-B5-A3FB	9.40271	9.18299	9.52586	8.67085	7.78707	2.71322	5.44698	6.59038	3.6087	5.64384	9.46927	8.99078	5.82883	3.92116	4.08481	1.37376
TCGA-D1-A15V	9.75901	10.1115	10.2447	8.86653	8.22021	3.01712	3.98712	4.65224	1.90933	2.57247	7.37888	6.0386	4.57229	4.90274	1.61496	0.97219
TCGA-D1-A15Z	8.70208	9.11789	8.97637	8.8343	7.36792	1.98755	3.24635	3.90284	1.59462	1.42376	6.73553	5.81122	3.75717	4.54896	1.391	0.151018
TCGA-D1-A2G5	8.58215	8.82314	9.34464	8.63545	7.35191	3.69266	2.67853	3.12497	1.1936	2.9816	6.15617	5.3752	3.62562	3.80067	0.856433	1.07105
TCGA-EY-A1H0	7.69622	6.90725	7.53343	7.37816	6.64538	1.43945	1.91964	2.67064	0.989811	3.69648	5.66392	5.3814	3.53258	2.95156	0.347937	0.290881
TCGA-EY-A54A	10.4114	9.83045	10.1069	9.91224	8.46996	5.26749	5.75184	6.72064	3.77122	4.14216	9.85691	8.33686	5.61852	4.71861	4.98837	2.98659
TCGA-FI-A3PV	7.79613	8.70256	9.01761	8.1812	7.40614	2.17356	2.28768	4.05096	1.1528	1.1867	6.68613	6.74407	4.31497	2.71583	1.13467	0.273823
TCGA-KP-A3W0	9.16998	9.36515	9.89108	9.51565	7.98477	1.01474	6.3482	6.62061	4.62571	3.6187	9.90788	9.53296	6.1258	4.96252	3.073	1.12585
TCGA-QS-A744	7.8441	7.51047	6.84205	7.19054	6.07629	1.63671	1.43944	2.50268	0.707768	2.99799	5.0017	4.93217	1.82845	3.73201	0.419567	0.506775
TCGA-A5-A0GA	9.23731	9.01989	8.7598	8.60435	7.78873	3.23283	4.78013	5.3182	1.97899	4.55959	8.73987	7.92162	5.46728	4.21179	1.12229	1.04567
TCGA-A5-A0GW	9.22648	8.48226	9.06102	8.71124	7.6195	1.54982	3.83476	5.86439	3.69074	4.60249	8.47888	7.67912	4.63424	2.63531	1.92753	1.62542
TCGA-AJ-A3NC	9.39816	9.12034	9.11166	9.05568	7.49432	1.49656	3.61312	5.01592	2.57902	5.48723	8.57305	7.74672	4.91996	4.15774	1.92353	2.64276
TCGA-AP-A0LS	7.38828	6.70879	7.1941	6.85041	5.95575	1.89425	3.26165	3.65602	2.05474	2.33421	6.18988	5.28575	2.63372	1.52018	0.802396	0.461358
TCGA-AP-A1DO	7.97567	7.23203	8.21012	7.42618	7.00092	1.67348	2.38892	3.14457	1.30839	4.39161	7.36189	6.07175	6.70485	8.21654	0.175002	0.535901
TCGA-AX-A05U	8.78487	8.86539	8.219	9.56282	7.12768	1.83204	4.30649	4.74162	1.98458	3.15869	7.81597	7.05031	4.18019	3.19776	1.85349	0.41834
TCGA-AX-A0J0	8.08735	7.86115	7.7639	7.56006	6.75449	2.13827	3.74724	4.94113	3.26375	4.79411	7.45903	7.42371	2.9159	1.61106	1.46701	0.120689
TCGA-BG-A0MQ	8.37974	8.77355	8.92731	8.33809	7.40821	2.47704	4.03104	5.05064	2.05667	3.37205	7.81144	6.95476	5.68099	6.20421	0.986418	0.657975
TCGA-BG-A0VV	8.86727	9.14154	9.16574	9.3314	7.44748	2.16944	5.01588	5.85376	3.14147	4.11541	9.08475	8.58329	5.96116	4.2625	2.49412	2.51316
TCGA-BG-A0VW	7.71308	8.51302	8.21568	7.69207	6.98119	1.56958	5.04895	5.47129	2.40761	4.41602	8.5113	7.5914	5.40169	3.37388	2.10217	1.19078
TCGA-BG-A2AD	7.01066	5.34989	5.92226	6.98066	6.24417	0.990101	2.03718	3.10848	1.1501	1.64891	5.29397	4.42057	2.01399	4.20418	0.580473	0.263694
TCGA-BK-A0CC	7.36741	4.91461	5.4986	5.34724	5.9744	0.88471	2.43925	3.41789	2.14993	1.24073	6.25378	3.99294	2.38302	3.21462	2.37723	0.292632
TCGA-BS-A0TJ	7.86666	7.06877	7.60485	8.10427	6.58051	1.26283	3.86557	4.25854	3.43586	3.82319	7.18128	6.19402	3.24314	1.70592	1.06923	0.3877
TCGA-D1-A102	11.294	10.6554	10.7442	10.4694	8.20197	2.89941	6.22345	6.72314	3.9147	6.19743	9.96345	9.27136	6.82273	5.12838	3.86134	4.05899
TCGA-D1-A16G	9.04798	8.89252	9.36288	8.56433	7.58931	3.15958	7.29741	8.07025	5.73012	6.7604	10.7172	10.0978	7.37217	5.56198	6.27979	3.88653
TCGA-D1-A17U	8.19031	8.95494	7.69617	8.65138	7.07068	1.64125	4.27115	5.28625	3.14326	3.51192	7.95599	7.30678	5.89725	5.51781	1.741	0.582618
TCGA-DI-A1BU	7.8285	7.39956	8.02432	6.653	7.04622	1.21029	4.39215	4.97844	2.85983	3.54585	7.70495	7.09801	4.38513	4.61674	1.6745	1.18024
TCGA-DI-A2QU	6.60074	7.16875	7.30232	7.48519	5.73909	0.870539	2.87911	3.45319	1.31808	1.51662	6.14103	5.85854	4.04338	1.6997	0.684073	1.552
TCGA-EO-A3AS	7.8228	8.21619	8.77857	8.90145	6.90399	1.8458	7.35465	8.13114	4.25604	6.79183	10.2265	10.7074	7.59802	7.02263	6.09944	3.79996
TCGA-EO-A3B0	8.47296	7.71857	8.46258	7.76308	7.06656	1.99162	4.37021	6.70199	4.65528	5.10873	8.78809	8.76693	5.00862	3.43461	2.72696	0.390007
TCGA-EY-A1GL	8.13969	8.73176	7.62189	7.72847	6.65993	1.26891	4.01976	5.58599	2.05472	5.02525	8.8473	8.10318	4.73739	2.79704	0.80191	0.900594
TCGA-EY-A3L3	7.99088	8.07523	8.16591	7.74749	7.26266	1.30722	2.86022	3.50998	1.66675	3.11726	6.14099	5.8934	4.43911	6.27136	4.20792	0.574237
TCGA-FI-A2EY	3.65998	6.84867	4.8649	6.19365	5.55439	0.191327	0.497923	1.73697	0.338775	0.498469	3.8483	3.46983	2.4498	1.6996	0.557612	0.462635
TCGA-PG-A916	9.5082	8.93801	9.2981	8.81965	7.40269	1.89991	4.81616	6.02875	3.05711	5.64349	8.87808	8.50125	6.14529	4.23856	2.08187	1.98098
TCGA-A5-A0R9	9.46804	10.4	10.4024	10.0501	8.34571	2.41522	4.20863	6.33028	3.10414	5.37999	8.5884	8.14732	5.17708	3.20275	1.8536	0.595209
TCGA-A5-A0VO	8.83958	9.27997	8.74919	8.265	7.45488	2.42922	4.75837	5.61657	2.92465	3.72394	8.2412	7.41841	4.91164	3.1057	1.67035	1.08859
TCGA-AJ-A2QN	8.73563	9.15236	8.63758	8.96827	7.82797	2.47177	4.22623	4.53726	2.29349	2.56505	7.57599	6.8722	4.33005	3.14676	1.56812	0.835521
TCGA-AJ-A3I9	9.52717	8.83271	8.53092	8.44152	7.3512	1.61486	3.33563	4.49546	2.23711	3.46065	6.75133	6.30365	4.49999	3.06444	1.0778	0.372023
TCGA-AJ-A5DW	8.98843	7.5421	8.93869	8.06881	7.08075	1.43808	4.45478	4.71154	3.504	3.39303	7.7022	6.54742	3.27879	2.30308	2.1711	0.878969
TCGA-AP-A05P	8.6792	8.88919	8.64521	7.66349	7.44358	1.89733	4.96558	5.42416	3.24944	3.9737	8.33912	7.37166	4.61364	6.04978	1.7157	1.07992
TCGA-AP-A0LV	8.74237	9.79353	9.16439	8.83414	7.61967	2.48128	4.6318	5.85542	2.88191	6.00013	8.99767	8.1951	5.46988	3.9619	2.89209	0.865189
TCGA-AX-A064	6.80134	7.77931	7.46311	7.15303	6.15014	0.0839711	3.49041	3.65138	1.87551	3.79649	6.86754	6.41394	4.6746	4.33808	1.01942	0.483437
TCGA-AX-A06L	7.7062	9.46228	9.148	7.995	7.50395	1.55041	4.31708	5.90093	2.53143	5.09196	7.99186	7.36104	5.5522	2.78165	1.8399	1.92042
TCGA-AX-A0IS	9.90378	9.99928	9.97241	9.42581	7.70525	2.85397	6.12288	6.35639	2.01744	4.96932	9.64756	8.88624	5.5919	4.75999	0.555791	2.9492
TCGA-AX-A2HJ	8.15232	7.74157	7.8417	6.84236	7.01464	1.63091	4.0097	5.72795	2.49149	3.65209	8.10185	6.90349	4.68474	2.7733	2.24479	0.6795
TCGA-AX-A3FX	7.24894	7.50208	7.38855	7.74127	6.28823	0.565865	3.07808	3.62317	1.86308	3.14553	6.17955	5.91152	4.35195	1.92783	0.740826	1.09098
TCGA-AX-A3G4	7.72838	7.56825	7.44342	7.95293	7.03841	0.832157	3.01303	4.36643	1.56055	2.20755	6.09572	6.10918	3.38997	1.43262	1.04875	0.888704
TCGA-AX-A3G9	7.9894	7.76195	7.13266	6.4838	6.62985	0.673172	2.05896	2.30976	1.04825	0.9355	4.53249	4.19487	2.7243	2.5644	0.305857	0.89306
TCGA-B5-A11O	8.85723	7.94507	8.69643	8.469	7.76473	2.064	4.34437	5.9096	3.58498	3.46571	8.86229	8.42474	5.98312	5.06865	1.83101	0.510825
TCGA-B5-A11X	9.24881	9.16759	9.4955	8.58347	7.78787	3.1622	5.11306	5.93515	3.4577	3.97289	8.0958	7.46198	4.14939	2.48495	2.40183	1.02361
TCGA-B5-A3FH	9.75357	8.98692	9.07625	8.2982	7.09286	2.2441	3.56307	5.42677	2.71275	3.99121	9.45049	8.79157	5.11211	2.69381	1.10979	0.55213
TCGA-B5-A5OE	8.74806	9.87655	9.09561	9.11261	8.28158	2.2776	2.26609	4.06617	1.86473	2.68494	5.96024	6.04106	2.99359	2.96516	0.991714	0.310378
TCGA-BG-A0MG	9.11456	9.47314	9.42821	7.99197	7.70116	3.50356	6.05145	6.90351	4.03597	4.98281	10.0412	9.59653	6.3831	5.30387	4.8389	2.13873
TCGA-BK-A0C9	8.21384	11.0108	10.2215	10.9529	8.66101	3.11379	4.28986	7.16375	3.39577	4.45385	8.85669	7.68197	5.18979	4.0381	2.05091	1.24761
TCGA-BK-A56F	8.75168	8.0106	8.30091	7.87456	7.23786	1.435	5.43401	6.23555	2.79098	3.50326	9.05643	7.53885	5.48564	4.09045	3.00662	1.20205
TCGA-BK-A6W4	8.75733	8.21075	8.26538	8.05802	8.55845	1.19764	4.91816	6.29305	3.7534	4.71855	8.83377	8.06765	5.43074	4.71873	3.89415	0.389839
TCGA-DI-A1NO	7.30075	8.57913	7.18187	7.42947	6.93959	2.42989	2.0592	3.4158	1.32156	2.28305	7.23145	6.77786	4.93562	2.36603	1.14781	2.42434
TCGA-EC-A1QX	9.1581	9.02678	9.55046	8.43608	8.06159	2.99202	5.58847	5.65238	3.00066	4.59668	9.30385	8.35078	6.03288	4.93614	1.73898	1.82575
TCGA-EO-A22U	7.09041	6.38442	6.72505	7.50978	6.50468	0.319771	3.56725	4.0812	2.3509	1.6489	6.69627	5.58731	2.96168	1.88721	1.33715	0.491073
TCGA-EO-A22X	8.18532	8.79851	8.33785	8.21772	6.99181	0.940853	5.41521	6.33559	4.45684	5.39013	9.02467	8.6167	4.79916	3.93527	2.86477	0.368355
TCGA-EO-A22Y	8.32465	7.8895	8.40372	8.20619	7.10258	2.0052	3.18258	4.6907	2.20371	2.32064	7.54422	6.14409	3.93995	3.33572	1.31359	0.295396
TCGA-FI-A2D4	7.08759	8.13691	6.5815	6.78906	5.9618	1.3092	2.72401	3.79435	1.30551	2.88654	5.92654	5.30098	3.28804	3.33402	0.761349	0.317358
TCGA-SL-A6JA	7.22506	6.38336	7.03506	7.30415	6.72809	0.843121	2.68888	4.56812	1.11183	2.27155	6.71465	6.1147	5.92606	6.35665	1.12534	0.587098
TCGA-A5-A0GB	7.1468	6.21941	6.31014	7.66611	5.66547	1.18828	3.2295	4.28582	1.97642	2.71889	6.71138	5.93468	2.46713	1.8716	0.940768	0.0924598
TCGA-A5-A0GI	7.59977	9.04482	7.76747	8.22452	6.72944	1.38161	3.70066	4.70727	1.83536	3.0046	7.37729	6.63468	4.97783	4.00335	0.998447	0.686523
TCGA-AJ-A23M	7.49353	7.80822	7.36969	8.19792	6.9531	1.07155	3.98329	5.85692	2.65505	2.94723	9.24024	7.16905	4.83464	3.47381	4.39557	1.99104
TCGA-AP-A0L8	7.30336	7.00095	6.2293	6.65403	6.26985	0.685286	2.31569	4.4459	1.78821	3.1905	6.40777	5.4485	5.23349	6.12443	1.49538	0.497836
TCGA-AP-A1E0	8.51323	8.54641	7.66001	7.18422	7.21871	1.80752	4.46231	5.00942	2.79968	4.3624	8.07149	7.01107	4.84359	4.71405	2.78436	0.560235
TCGA-AP-A3K1	7.33965	8.23985	7.5845	6.75329	6.96808	1.10218	2.11713	3.2482	1.08026	1.49262	5.68574	4.09682	2.04227	0.905044	0.455313	0.341522
TCGA-AX-A060	7.49195	8.93196	8.01923	8.19253	6.30519	2.80282	3.14402	3.77748	0.935751	3.53147	7.50913	6.52681	5.46982	7.28654	0.499722	0.249845
TCGA-AX-A06F	8.44401	8.1067	8.57565	8.18521	7.13536	1.84317	6.04405	6.47372	4.73206	5.93117	9.45547	8.50477	5.23743	4.26562	3.27653	0.68017
TCGA-AX-A1CK	6.57324	8.66298	7.83966	8.09506	6.09548	1.27759	1.31492	2.83887	0.573957	0.76348	5.50857	4.48041	3.85656	2.89873	0.195519	1.71883
TCGA-AX-A2H5	9.74688	9.83362	10.4042	9.10222	8.81589	4.54567	4.27114	5.96867	4.18247	6.38577	9.09671	8.16611	4.8549	4.05409	3.6022	2.79591
TCGA-AX-A2H7	8.34797	8.31139	8.5349	7.84827	6.63789	2.79825	3.13665	3.96959	1.86644	2.62137	6.54631	6.32541	3.30773	1.74472	0.656888	0.517064
TCGA-AX-A2IO	8.96101	8.84314	9.03593	8.12059	7.0678	1.84196	4.38358	4.69531	3.10223	2.49151	7.64387	6.98919	3.85536	2.68002	1.2327	1.59
TCGA-B5-A0JY	8.19255	8.36293	7.87659	8.36191	7.41272	1.51128	4.96743	6.03806	3.42913	4.49356	8.15773	7.88459	4.16467	2.49391	2.29705	0.237046
TCGA-BG-A0LX	8.06106	7.52147	7.62726	7.55167	7.01027	1.59654	3.44239	4.57965	3.02956	3.67779	7.1074	6.4156	5.40341	3.22101	1.47455	1.42646
TCGA-BG-A0VX	10.2897	10.7684	10.9784	10.3286	8.54425	2.81932	6.28847	7.27928	3.42597	6.31137	10.2965	9.18701	6.6729	5.04201	4.45196	1.70921
TCGA-BK-A0CB	7.90635	8.56791	8.43524	7.89244	7.51582	2.16871	4.44694	6.13862	3.1521	3.92749	8.22236	7.37843	5.18512	3.3331	1.68628	1.71744
TCGA-BS-A0T9	8.28452	9.52934	9.37639	8.55739	7.17063	3.57874	2.61569	4.53325	1.57179	4.66574	6.61849	6.18503	3.81115	1.49573	2.12266	1.45773
TCGA-D1-A15W	8.99343	9.20932	9.18413	9.04256	7.39406	1.87848	5.49932	5.9463	3.38248	5.19235	9.14365	8.19819	5.46003	4.91526	2.70818	1.62594
TCGA-D1-A2G0	7.58236	7.58277	7.24337	7.02522	6.56771	0.696026	4.00294	4.89507	2.83216	3.35945	7.13137	6.79252	3.22292	2.42316	1.47864	0.537556
TCGA-D1-A3DA	9.20929	8.38498	8.12352	8.47156	6.96484	1.20002	3.44203	4.37805	2.42656	4.72061	8.92583	8.23161	5.06631	5.97097	1.39493	2.34094
TCGA-D1-A3DG	7.10759	7.15507	7.02119	7.15872	6.47144	1.39181	3.0962	4.58929	1.45427	2.42732	5.95004	5.86781	2.88221	3.72552	0.973394	0.0437934
TCGA-E6-A1LX	6.28089	6.09801	5.95257	5.03104	5.48285	0.654929	1.66844	4.1679	1.87655	2.4288	6.01093	5.51634	3.39517	5.32902	0.654249	0.402876
TCGA-E6-A2P8	8.82622	8.23028	8.99568	8.86576	7.78486	2.08627	6.04198	7.03982	4.72579	4.62211	9.49263	8.48319	5.1087	3.87897	3.77863	0.865102
TCGA-EO-A22R	8.27047	6.67424	7.09723	8.02213	6.89596	0.75517	5.26523	6.02696	3.72838	4.92723	8.50196	7.45378	4.8052	4.77293	3.02442	0.592278
TCGA-EY-A1GF	8.78002	7.76404	7.66747	8.08491	6.53939	1.58872	4.18264	5.33469	2.88663	3.63562	8.08844	6.42583	4.45083	3.18947	2.22123	1.35545
TCGA-EY-A1GO	7.42038	7.61373	6.6085	7.74808	5.9266	0.86129	1.44717	2.34256	1.00279	4.39287	4.4429	3.97324	4.39032	7.26755	0.270419	0.531228
TCGA-EY-A1GV	8.39915	8.72073	9.23098	8.78079	8.03186	2.29104	2.11343	2.83784	0.729763	1.0496	5.76872	4.25462	4.62566	2.51852	0.343579	0.50821
TCGA-PG-A5BC	8.35297	8.66694	7.95062	7.65804	6.72163	1.53245	2.34818	4.80715	1.78737	3.22401	7.16639	6.2203	3.67572	2.34022	2.08828	1.06349
TCGA-A5-A0VP	8.44997	7.78589	9.04732	8.78679	6.67829	2.69619	3.54847	4.46336	1.98045	3.23465	6.69599	5.75265	3.67313	1.57582	1.19483	0.622448
TCGA-AP-A05N	8.31942	8.03812	7.98288	8.14699	7.06064	1.4406	3.5499	3.98028	1.51444	2.55413	6.98019	6.01955	5.00424	3.39198	0.934333	1.45426
TCGA-AX-A2HD	9.44373	9.46834	9.82213	9.24746	7.60908	1.5553	4.8638	5.35831	2.18546	5.02649	9.06763	8.1338	5.60617	4.95921	4.02782	1.87913
TCGA-AX-A2HG	7.57011	6.93537	7.03411	6.68973	6.36933	0.73534	3.92991	4.0082	2.83458	3.04995	6.99438	6.39083	3.56034	4.30948	0.907959	0.395501
TCGA-AX-A2IN	9.84424	10.4104	10.3221	10.0117	7.7648	1.1586	5.64282	6.30115	3.71756	5.24432	8.59033	8.01349	4.70475	3.10391	2.40316	1.24259
TCGA-AX-A3G8	8.14434	8.40607	8.76427	8.88461	7.08198	1.00342	2.54517	4.27493	1.03409	4.19155	7.54648	8.21319	4.99945	3.5942	0.209323	0.671701
TCGA-B5-A0JT	9.11304	8.64689	8.87176	8.9598	7.44786	2.13011	3.60206	4.79452	1.70042	2.12353	7.5556	6.24807	5.1577	4.31941	1.63996	0.876596
TCGA-B5-A0K1	7.89099	8.14479	8.06939	8.48864	6.97228	1.89455	2.87781	3.97171	1.40507	2.14209	7.72091	6.61466	4.10454	3.88026	1.94885	0.290288
TCGA-B5-A1MS	7.93604	8.17365	7.81273	8.20676	7.09432	0.68202	5.2194	5.83433	2.65399	3.7837	8.9987	8.09875	5.55744	4.79644	5.28985	1.50342
TCGA-B5-A1MV	8.00092	7.50022	8.22105	7.37229	7.04299	2.29139	4.12221	5.3704	3.37109	5.6821	8.65292	7.54615	5.04216	3.93796	1.51316	0.537791
TCGA-BG-A0M3	7.39869	8.44201	8.00445	8.02098	6.69691	1.11008	3.93676	4.66353	1.72562	4.57368	8.61652	7.37951	5.39752	4.34389	1.00026	1.80239
TCGA-BG-A0M7	8.91685	10.266	10.165	9.48851	8.19651	3.95394	5.90775	7.1907	4.99141	6.65829	9.7126	9.32504	6.62206	4.62096	2.57407	1.66725
TCGA-BG-A0VT	8.82524	8.32658	7.79587	6.86694	7.01567	1.86513	4.75698	5.22108	1.73283	5.06175	8.39726	7.9584	5.29526	3.93709	0.776266	1.60971
TCGA-BG-A0YU	7.69499	7.30799	7.94819	7.45871	6.81193	2.45905	3.49408	4.10104	1.90705	3.92627	7.18299	6.51918	4.30462	3.03822	1.08845	1.4546
TCGA-BG-A3PP	8.5786	8.32495	7.37962	8.63804	6.86736	1.25382	3.83226	5.0667	3.12045	4.09422	7.2732	6.75615	3.62323	2.13208	1.87816	0.950439
TCGA-BK-A13B	9.59956	9.63663	9.80551	9.45575	7.9791	2.61636	4.97915	6.28279	3.37534	5.47924	9.22627	8.02632	6.30521	7.50127	2.78507	1.68979
TCGA-BS-A0TD	8.18957	9.03589	8.28392	7.67048	7.18846	1.67637	4.2309	5.63569	2.48162	3.98109	9.0313	8.56279	6.13784	5.18442	1.48257	1.63236
TCGA-D1-A0ZQ	7.86516	7.68824	8.20967	7.77518	7.2566	2.30874	3.89682	5.29186	2.54888	3.60094	7.89745	6.99647	5.1232	3.17143	2.09982	0.514249
TCGA-D1-A162	9.25273	9.60251	9.67145	8.61289	7.36986	3.41368	5.31056	6.09787	3.19529	5.02287	9.61315	9.09118	5.69925	4.16388	2.16967	1.72764
TCGA-D1-A163	8.00086	7.55732	8.00455	8.33978	7.28843	1.91112	4.33458	5.24196	2.96673	2.87713	7.67227	6.70856	4.78357	5.35392	1.81553	0.704667
TCGA-D1-A167	8.6198	7.89592	8.6836	8.69106	7.36668	1.98165	3.13264	3.92774	1.79957	4.00711	6.59547	6.002	3.73234	3.26588	1.91438	0.796171
TCGA-D1-A179	7.23863	7.84679	6.39802	7.8762	5.90773	0.371443	2.96624	3.83102	1.98034	3.51186	6.06303	5.52546	4.98624	4.59567	0.415052	1.01553
TCGA-DI-A0WH	8.39103	9.42511	8.76783	7.42826	7.2781	2.22855	2.6895	4.45589	1.44551	3.59433	6.78902	5.73848	3.41606	1.21435	0.951044	1.78764
TCGA-EY-A1GQ	6.75745	6.89868	7.23259	7.28971	6.89535	1.00298	3.07084	4.7406	1.87926	2.83267	6.80339	6.60927	4.71561	4.45215	0.977589	1.49596
TCGA-EY-A2OO	7.91725	7.63778	8.42856	8.34136	7.31174	1.11966	3.68933	4.85878	1.88964	4.18141	8.04098	7.32218	4.66417	4.53765	1.48749	1.53383
TCGA-EY-A2OQ	8.6657	9.08726	9.00999	8.48248	7.47932	0.896755	4.24001	5.51393	3.39269	5.05161	8.46475	7.76498	4.83425	5.78896	3.78717	0.63737
TCGA-EY-A547	7.00225	8.93048	8.97369	8.83613	7.17262	1.38008	1.63376	3.9214	0.642746	1.10888	4.38213	4.88965	2.84387	1.72263	0.380572	0.40074
TCGA-FI-A2D5	7.70391	7.2744	7.47313	7.51374	6.68045	2.61793	4.7849	6.01369	2.77974	3.38418	8.55069	6.66572	4.13198	2.76915	2.90686	0.216155
TCGA-FI-A2D6	8.10445	8.2771	8.47165	8.0255	7.25191	2.14012	5.52325	6.24276	4.58835	5.51155	8.87206	8.32643	4.67615	3.28531	3.24709	0.686738
TCGA-A5-A0G2	8.42901	7.19746	7.90964	7.15371	7.26428	1.86291	5.11051	5.90067	3.92043	5.14708	8.65601	7.74414	4.02185	4.25076	2.43939	0.566827
TCGA-A5-A0G9	8.91116	10.2805	10.0507	9.69719	7.65123	3.42229	4.75026	6.54431	2.97864	4.47499	8.87536	7.95168	5.52306	4.02251	2.26958	1.28286
TCGA-A5-A0GP	8.51654	9.70023	9.22024	8.68823	7.23015	3.04377	4.05513	6.20274	2.42262	4.87365	8.60826	7.65627	5.59235	3.22628	1.93405	0.511513
TCGA-AJ-A23N	8.70686	9.02118	9.3483	9.3007	7.23633	0.735306	5.61784	6.27758	3.22492	4.34842	9.03917	7.57567	4.94269	4.62852	3.18641	1.06095
TCGA-AJ-A3EK	9.05514	7.64493	8.44182	7.66116	7.33366	1.4003	5.42712	6.21604	4.01877	4.17914	8.85569	7.75126	5.32643	6.97373	3.21235	1.02312
TCGA-AP-A051	8.46855	7.74278	7.76948	7.67761	6.87873	2.15944	5.14039	5.88218	4.35604	4.43049	8.69858	7.8688	4.52968	4.74654	2.68081	0.942035
TCGA-AP-A0LN	8.63368	9.93145	9.55261	8.72402	7.49685	3.21859	4.70983	6.85153	3.53162	5.49444	9.12351	8.22467	5.69547	4.36109	2.97586	1.71427
TCGA-AP-A1DP	8.04999	7.84099	7.77368	7.79438	6.67559	0.592268	4.20545	4.32098	3.33877	3.10423	7.37636	6.7765	5.38946	6.10799	1.2547	0.695351
TCGA-AX-A0J1	7.92021	7.7665	8.10244	7.32212	6.92773	1.91286	4.74123	5.7641	2.96181	4.5231	8.23431	7.07587	4.08431	5.0814	2.11836	0.943592
TCGA-AX-A1C4	7.46035	6.87922	6.06817	8.84922	6.77803	0.355452	1.79472	2.19969	1.15169	1.33098	4.98709	4.29364	4.79369	7.56283	0.498718	0.132775
TCGA-AX-A1CE	6.70045	6.56668	6.35742	5.94212	5.6863	0.820861	2.61652	3.78805	2.19829	2.83686	6.39975	5.46748	3.39852	1.69816	1.0075	0.226134
TCGA-AX-A1CN	8.27371	9.26949	8.71931	8.75902	7.02085	2.51337	2.77078	3.59831	1.199	1.24657	6.14302	4.98172	2.6298	2.44739	1.1133	0.883959
TCGA-B5-A0JR	7.93021	7.71755	7.85002	7.78678	6.81106	0.456002	4.73581	5.61516	3.3034	4.55556	7.69967	7.01736	3.96773	6.5604	1.89159	0.517137
TCGA-B5-A121	9.91502	9.88285	9.85771	9.89095	7.90866	2.36588	4.06389	5.50235	2.08407	2.65632	8.87634	7.53695	4.69713	4.18967	2.4268	0.814036
TCGA-B5-A3FD	8.1045	6.86192	7.51574	7.23132	6.5613	1.7068	3.38685	4.93015	2.84067	3.97596	7.13497	6.98969	4.01494	2.58849	1.35139	0.933888
TCGA-BG-A18B	7.65382	7.74246	7.7225	6.96958	6.7434	2.20649	4.16819	5.31816	3.64379	4.58984	8.09929	7.61187	4.26669	2.98606	2.08295	0.750063
TCGA-D1-A16B	9.3946	9.79126	9.79909	8.80992	7.90522	3.04406	4.76381	5.60045	2.63586	4.30003	8.94318	7.93955	4.47312	3.74056	2.63369	1.0202
TCGA-D1-A17R	7.20235	8.76797	8.14619	8.50826	6.77454	3.12352	3.50448	5.0351	2.05511	4.55318	8.10929	7.5242	5.25448	5.5409	1.32654	1.56023
TCGA-E6-A1M0	9.18228	7.96891	8.4342	7.52733	7.49577	2.2961	4.02531	5.00822	2.06986	3.27719	7.76555	6.36268	3.6509	2.24039	1.34815	0.568643
TCGA-E6-A2P9	8.13322	7.50975	7.82555	7.94721	6.64837	0.81447	4.37893	5.07426	3.38017	3.02396	7.65465	6.89719	4.90287	5.01454	2.12213	1.31154
TCGA-EY-A1GI	9.11264	7.74372	7.52981	6.86397	6.62615	2.17453	3.75184	5.59946	3.056	3.40971	9.16009	7.47374	5.94633	4.53199	2.31294	0.415186
TCGA-EY-A5W2	7.87966	7.29267	7.80929	7.45381	6.93416	0.352485	4.36037	5.62206	2.90257	4.36541	7.78823	7.51155	5.93968	6.26755	1.64105	0.392986
TCGA-EY-A72D	8.17618	7.03377	6.09705	8.05452	6.00218	0.423104	2.37531	4.09918	1.73812	1.77436	6.83696	5.91666	3.23096	5.20297	0.97505	0.263901
TCGA-A5-A0GH	7.38095	7.99648	6.65307	6.73427	6.29919	1.64838	2.96168	4.44252	1.71399	1.94559	5.92139	5.60832	2.53254	3.39679	1.20709	0.169977
TCGA-A5-A0VQ	8.21295	9.19365	9.02211	8.15453	7.86946	2.23978	4.8819	6.54243	2.76403	4.31525	9.47615	8.48759	6.50334	5.05551	2.13947	1.74642
TCGA-A5-A1OH	6.80846	7.35028	6.68693	6.16317	5.7367	0.731394	3.09059	3.86436	1.17225	1.99964	5.67899	4.9267	2.44566	1.6079	1.96055	0.320317
TCGA-AJ-A2QO	7.63159	6.9515	7.07688	7.74226	6.80101	1.07169	3.27909	4.12668	2.43502	2.38795	6.72274	6.30534	3.88675	2.04748	0.983711	0.362943
TCGA-AP-A0LE	6.14297	7.15351	6.69377	5.78517	6.22857	0.780112	2.64584	3.45326	1.67384	2.4241	5.54237	4.9454	4.60631	5.00094	0.315006	0.286343
TCGA-AP-A0LG	8.81418	8.60951	8.53896	8.66377	7.52292	2.45245	3.74343	5.11716	2.18311	4.68063	8.90615	7.76626	6.69159	7.17508	1.7816	1.31522
TCGA-AP-A1DH	7.52361	7.53912	7.71924	8.05321	6.69776	0.34096	3.44942	5.09554	3.27393	4.86465	7.15183	6.79058	4.55733	2.80421	1.67534	1.31893
TCGA-AP-A1DK	8.17347	7.64757	7.89633	7.08587	7.23197	1.4347	4.11638	5.33056	3.43175	4.14132	7.31245	6.86258	4.05679	2.47552	1.91021	1.85159
TCGA-AP-A1DR	7.82528	7.07712	7.27758	9.11647	7.0837	0.4187	2.77382	4.29179	2.44969	3.35181	7.11998	6.38136	4.50329	4.68596	0.863547	0.288295
TCGA-AP-A1DV	7.30963	7.41349	6.67581	7.10989	6.17921	0.823587	3.41234	3.62815	2.26834	1.98737	6.24749	5.24649	4.82347	4.31716	0.53066	0.248325
TCGA-AX-A1C5	5.70501	8.93151	9.51157	9.67719	7.47989	2.86769	5.09669	6.41019	1.07158	2.9	9.56913	8.05291	5.85727	3.83631	4.60156	1.53394
TCGA-B5-A0K9	8.3367	7.85292	8.26052	7.61642	7.07603	1.28203	5.05202	6.02836	3.63713	5.27354	8.53467	7.57418	6.10139	5.99576	2.49521	1.99773
TCGA-B5-A11P	9.34807	9.32071	9.55585	8.96955	6.99595	2.57138	2.40173	4.31677	0.656	2.43332	8.27187	7.49728	5.61543	3.93286	1.37773	2.09588
TCGA-B5-A11U	9.37079	8.79992	8.80939	9.13577	7.82607	1.55572	2.66978	5.28878	2.68818	3.62169	7.62012	6.3853	3.91107	3.88638	1.95087	0.371203
TCGA-B5-A11Z	8.99699	8.96611	9.07712	8.50778	7.02019	3.3297	3.72021	4.3492	2.15361	4.40618	8.11937	7.17521	4.19404	5.87193	1.29219	1.44547
TCGA-B5-A5OD	9.03551	9.65204	9.89329	8.948	7.39002	2.33851	5.15272	7.43128	4.86201	6.16638	8.99212	8.96103	5.01783	5.23474	2.76816	0.953069
TCGA-BG-A0M2	8.26161	8.36019	8.48114	7.75271	6.5748	2.17653	3.08123	4.5673	1.68378	2.38613	7.07781	6.37312	4.78105	2.36833	0.778762	0.710447
TCGA-BG-A0M6	7.03784	7.56715	7.416	8.66315	6.00839	1.26821	2.44931	3.49311	1.04839	2.23578	5.60972	4.54763	2.99643	3.38097	1.77629	0.252104
TCGA-BG-A0MA	8.67716	9.13347	9.07623	9.10229	7.55782	2.71643	4.06286	4.95573	2.54123	3.43202	7.54371	6.68263	4.69816	3.13582	1.81651	0.517197
TCGA-BG-A0VZ	9.791	10.1844	10.7863	9.40823	8.43452	3.53205	5.18812	5.60118	2.58009	3.81356	8.28306	7.02915	4.32442	2.56189	2.14146	2.00202
TCGA-BG-A3EW	9.50127	9.56435	9.64287	9.08465	7.63512	2.55669	4.29487	5.05258	1.75487	3.59085	8.70234	7.79532	4.83453	4.36476	1.43976	1.08433
TCGA-BS-A0VI	7.13584	9.29146	7.50167	6.41318	7.55494	0.903649	3.34287	3.8611	1.07259	3.1258	7.56881	6.8368	5.66982	4.20841	0.288168	1.95708
TCGA-BS-A0WQ	8.22973	9.10545	8.43818	7.56443	6.95723	2.1854	1.8349	3.96467	1.73687	3.44341	6.48899	6.08119	2.78061	3.90766	0.823481	0.256111
TCGA-D1-A160	8.5189	8.9367	8.96259	8.0282	7.29688	2.25235	5.08978	5.40952	2.64771	4.47685	8.62819	7.602	5.67173	5.3213	1.70054	1.10683
TCGA-D1-A161	8.60592	9.30286	8.87141	8.37725	6.88938	2.05494	4.59672	5.42503	2.93165	4.64671	8.0622	7.58003	5.3452	4.01393	1.40298	1.39211
TCGA-D1-A16F	8.7995	9.24816	8.84689	8.86314	7.7236	2.59953	5.31009	6.06197	3.98747	5.45825	9.22851	8.58987	5.82569	4.68718	2.88269	0.713944
TCGA-D1-A16R	9.73214	10.8004	10.9509	9.71791	8.74522	4.21379	6.10395	7.73732	5.01163	7.1388	10.2104	9.35148	6.47056	4.9763	3.53282	3.47901
TCGA-D1-A177	7.12552	7.21984	7.19053	7.03256	6.09511	1.94148	2.26944	3.182	1.59386	2.14939	5.23747	5.10471	2.45642	5.34613	0.488657	0.189544
TCGA-DI-A1BY	7.04542	8.93735	8.3379	6.43346	7.11493	1.20613	3.93733	4.7257	2.00789	3.05032	7.84558	6.90296	5.31316	2.33901	1.69609	1.57751
TCGA-DI-A2QY	6.71813	8.36844	8.53629	9.13003	6.65762	0.247031	2.29793	3.49695	0.776521	1.92507	5.04615	4.47951	2.92698	2.28876	0.55991	0.642631
TCGA-EY-A1GT	8.70816	8.63553	8.14935	7.70046	7.39545	2.35396	3.29815	4.26293	1.10184	2.60972	7.76517	6.03923	4.11393	6.66047	0.89569	0.217333
TCGA-A5-A3LP	8.43224	8.73265	9.15434	8.66167	7.12511	1.76925	6.50479	6.95626	4.51523	5.61433	10.3359	9.23179	6.77918	6.25645	4.4112	2.14012
TCGA-AP-A0LO	7.93639	7.36652	7.86	7.61777	6.74144	1.06443	3.67145	4.48808	2.03995	3.67925	7.23994	6.7976	3.5873	2.27081	0.70233	0.639324
TCGA-AX-A06H	9.48662	9.1183	9.02838	8.49527	8.03756	2.4275	5.30522	6.2335	3.56013	4.56795	8.80548	7.84909	5.11892	3.91896	2.59988	2.23388
TCGA-AX-A2HC	5.74465	8.68771	7.0145	7.09284	6.06953	2.44108	2.37213	3.10713	1.24943	1.84691	5.55914	4.67844	2.10186	2.63133	0.624833	0
TCGA-B5-A11S	9.96015	9.74486	10.1045	9.24208	7.77142	3.77948	4.70435	5.43764	3.08001	3.75828	8.35989	7.08961	3.95138	4.01928	2.18407	1.40168
TCGA-B5-A11W	7.41267	7.19204	7.31052	6.65693	6.80271	1.20187	3.23687	5.12855	1.87182	3.9987	7.80642	7.27488	5.12558	3.51291	1.8365	1.21741
TCGA-B5-A1MZ	10.552	10.3097	10.462	10.0874	8.70015	1.39624	6.30374	7.35208	4.48086	6.40838	10.3442	9.6099	6.64998	6.14743	4.16378	3.15257
TCGA-B5-A3F9	10.0493	10.2663	10.2369	9.16536	8.46844	2.12875	3.7373	6.5902	2.82451	4.55148	9.42952	8.63008	5.91004	4.55989	3.63494	0.68555
TCGA-BS-A0U5	9.17078	9.58535	9.11942	9.1559	7.54291	2.04513	4.53182	6.73312	3.02792	5.60123	9.58925	9.32066	6.0869	4.12372	2.73981	0.820919
TCGA-BS-A0UV	8.08111	7.57701	8.21217	7.16418	6.37603	3.27058	2.84615	5.19167	1.73118	2.85416	8.16529	6.47416	4.73947	2.31976	1.19807	0.640596
TCGA-D1-A16D	8.77994	8.931	8.96955	8.26583	7.63786	3.1008	6.05325	6.86799	3.84747	4.4513	9.80236	9.50751	6.8286	4.98424	3.81651	1.32572
TCGA-D1-A16Q	8.09035	9.88763	9.43567	8.9053	7.53501	1.77735	4.45241	5.87439	2.58528	5.19697	8.46739	8.11733	5.57013	3.23209	2.15382	1.27563
TCGA-D1-A175	7.43953	6.93973	7.28375	7.94642	6.58247	1.56055	3.62969	4.60392	2.13557	3.02004	6.67706	6.0692	3.49247	1.48123	1.45225	1.38035
TCGA-D1-A17A	8.48856	8.64873	9.3366	8.63131	7.46354	1.57713	4.64502	5.26817	2.93925	4.82103	8.21462	7.70349	4.4948	3.55074	1.01222	1.69505
TCGA-D1-A1NS	8.29358	8.87722	8.01816	8.43564	7.00151	2.01698	4.45485	5.39941	3.28076	5.02933	8.36724	8.07602	5.79126	5.01475	2.00052	0.983418
TCGA-D1-A2G6	8.26285	8.34633	8.14828	8.16784	7.48928	2.52024	5.22161	6.05779	3.59433	4.89197	8.81458	7.58637	5.12367	3.08512	2.66803	0.748685
TCGA-E6-A1LZ	8.11971	8.80926	8.22835	8.03918	7.34916	2.20498	5.01266	5.45002	2.64298	4.41671	8.29734	7.94744	5.5579	3.03731	2.27982	1.74999
TCGA-EC-A24G	9.83146	9.65491	9.90135	9.35519	8.21511	3.82501	4.48945	6.6119	3.42991	4.36716	9.13873	7.89419	6.10588	6.21446	2.72477	1.34238
TCGA-EO-A2CG	7.31543	7.69721	7.26339	7.12556	7.08246	1.73277	3.28201	4.80269	2.16871	3.69019	6.87193	6.34946	3.98362	2.03167	2.51476	0.643414
TCGA-EO-A3B1	8.807	9.90671	9.61736	9.57787	7.7982	1.63317	4.74187	6.0416	3.96798	5.22113	8.33705	8.36197	5.1619	3.48538	3.86954	2.07909
TCGA-EO-A3KX	7.79363	7.72361	7.09631	7.55538	6.28824	0.964113	1.36808	3.13886	1.29842	2.67203	5.42871	5.06525	3.5457	3.63947	0.442631	0.632087
TCGA-EY-A2OM	8.69165	8.55171	8.65854	8.86163	7.6332	1.94781	4.3518	5.48499	3.8161	2.52861	8.29099	7.26804	4.34737	2.58308	2.10641	0.528807
TCGA-FI-A2EW	7.04868	10.2555	9.00961	8.21795	7.75347	2.07289	1.49766	3.37717	1.05551	3.60506	6.0655	5.45157	4.26987	2.8861	0.558976	1.3533
TCGA-SJ-A6ZJ	8.85055	9.41282	9.30127	8.71563	7.2577	2.12432	3.81884	5.77282	3.0605	5.17174	8.13539	8.24003	5.38932	3.69213	1.93475	0.707951
TCGA-A5-A2K5	7.01336	8.45754	8.14769	8.18071	7.03791	0.806017	4.03899	6.3829	3.70449	4.81537	7.84964	7.85707	4.5358	2.5973	2.20876	0.734915
TCGA-AJ-A3OJ	9.02573	8.92594	8.53219	7.67691	7.42948	1.61302	5.30206	6.53946	3.8312	5.0418	9.54522	8.70465	6.30145	5.91334	1.84649	1.03394
TCGA-AP-A054	7.881	7.65103	8.02536	7.88159	6.50647	2.51571	1.91942	3.22994	1.4981	3.45209	5.42548	4.90051	2.17595	0.961909	1.65183	0.603588
TCGA-AP-A056	8.72891	8.23652	8.69859	7.64475	6.9331	2.20573	5.21107	5.64494	4.24176	4.29379	8.73086	7.95536	4.4295	3.03005	2.02625	0.210717
TCGA-AP-A1E4	6.69416	7.0549	6.40181	6.40026	5.9091	1.76775	2.47499	3.24416	0.579326	2.48932	5.25246	3.88665	2.32543	5.60904	2.14583	0.286852
TCGA-AX-A1CI	6.81747	7.87025	6.73978	6.25275	4.95571	0.969749	3.78904	4.31914	1.66729	3.59144	7.56201	7.21935	5.48035	3.68271	0.458798	1.74551
TCGA-AX-A2HH	8.11486	8.29509	6.08071	7.7451	5.72654	1.1469	1.02293	2.22516	0.239145	0.706747	4.80496	4.26023	3.1153	2.01001	0.302718	1.46071
TCGA-AX-A3FZ	7.23306	7.2384	5.85297	6.7596	5.48257	0.399739	1.76777	2.08171	0.515149	1.2029	4.36141	3.55799	1.44807	0.767938	0.280754	0.371256
TCGA-B5-A11E	7.61657	7.19232	7.06783	7.02415	6.94509	2.15041	3.56572	4.08704	2.10764	2.90019	6.8343	5.92363	2.84323	2.62897	1.24336	0.950453
TCGA-BG-A0M0	8.64865	10.0184	9.65551	8.74793	8.00001	3.27218	1.87045	3.41768	0.982355	3.16395	4.74492	4.95317	3.34631	2.66484	0.501769	1.74746
TCGA-BG-A0M9	7.70148	8.46545	8.61548	8.16897	6.99279	2.66713	3.64884	4.98785	1.9274	2.8448	8.25417	7.30265	5.56818	2.86353	0.52892	0.220169
TCGA-BG-A0W2	9.97082	10.5927	10.688	10.292	7.89004	2.69848	5.31507	5.93798	2.5644	3.69375	9.09032	8.50931	5.46977	3.83103	2.45933	0.91149
TCGA-BK-A0CA	8.74253	6.47654	7.10396	6.14131	6.02781	0.611761	4.37525	4.05998	2.33125	1.95981	7.63146	5.99355	3.91505	3.61286	2.48283	0.981415
TCGA-BK-A26L	7.69429	6.22836	6.70806	5.41404	5.71451	1.18177	2.90194	3.27831	1.71343	1.63972	6.44407	4.55469	2.72149	2.71657	3.09366	1.27521
TCGA-BS-A0U7	8.3962	8.00673	8.48974	8.97027	7.28835	0.0686189	4.90654	5.67508	3.40036	4.91697	8.25552	7.57121	4.66684	4.25189	2.19707	2.79962
TCGA-BS-A0V8	6.72706	7.63763	6.99177	5.62416	6.40311	0.679143	3.03724	4.24292	2.10005	3.20038	6.63871	6.08057	4.034	2.36452	0.991717	1.06053
TCGA-D1-A0ZS	7.79235	8.45381	7.40834	7.59237	7.41029	1.33836	2.32204	3.16824	1.25127	1.18673	5.5716	4.98035	2.75413	0.992626	2.31818	0.159595
TCGA-D1-A0ZZ	7.10951	8.07736	7.5678	8.8537	6.25713	1.28169	1.42372	2.76578	1.19733	1.97871	5.56555	4.84637	2.89517	4.86948	0.919139	0.346658
TCGA-D1-A1O5	7.95846	8.51553	8.91316	9.31185	7.35938	1.11793	4.81589	5.06611	2.68082	2.81908	7.82003	6.88667	4.49241	2.41923	1.80079	0.988988
TCGA-EO-A22S	6.79933	7.02873	6.55919	7.73076	6.22259	1.33622	2.48989	3.04167	1.09171	1.33797	5.56364	4.7103	2.04091	3.24653	0.556291	0.317633
TCGA-EO-A22T	8.8013	9.09189	9.45569	9.22246	7.82403	2.6111	4.8888	5.76306	2.98469	4.04516	8.80349	7.55479	5.15479	4.66399	3.01975	1.38744
TCGA-EY-A215	8.63247	8.8516	8.73198	8.11413	7.41198	2.22108	3.19517	3.74814	1.59045	3.85236	7.05269	6.12209	4.85942	3.03494	0.976766	1.57812
TCGA-FI-A2EX	7.70561	8.40195	8.06989	8.60344	7.54574	1.20263	4.07441	4.71121	1.8746	3.19799	7.32336	6.32747	4.012	3.62893	1.62945	0.910103
TCGA-FI-A2F9	5.87481	5.92301	6.38355	5.70595	5.83079	1.23233	2.11517	2.7731	0.620299	0.834853	5.23637	3.88756	1.69548	1.75358	0.296398	0.178019
TCGA-A5-A0GV	7.19739	7.91387	7.21069	7.21941	5.68913	0.667427	2.22362	3.28368	0.776043	4.26586	7.22607	6.56457	4.0216	3.39272	0.225714	1.20714
TCGA-AJ-A3NG	8.06798	7.44052	7.67107	7.57024	6.75938	1.13545	3.46343	4.52427	1.79807	2.73179	7.10999	6.25446	3.57152	2.09357	1.95239	1.33631
TCGA-AP-A05A	5.67116	6.78436	6.6524	6.48122	6.38893	0.670748	1.4809	2.68567	0.724907	1.39582	4.35454	3.68298	2.79286	2.13503	0.333537	0.896212
TCGA-AP-A0LT	6.83045	6.62472	7.21052	6.93992	6.31221	1.47506	2.52348	3.60064	1.01616	1.438	6.19274	4.73958	4.91602	5.03772	0.544117	0.470974
TCGA-AP-A1E3	8.28781	8.12857	7.80346	7.98766	7.17645	1.30171	3.22655	3.98263	1.64659	2.83531	5.92842	5.53815	2.61573	1.10103	0.605226	1.01087
TCGA-AX-A05T	9.61705	9.45844	8.96333	7.6741	7.41068	2.16229	5.71322	6.58067	3.24993	5.00594	10.3113	9.77033	6.75499	5.19976	4.23172	1.86347
TCGA-B5-A0K0	10.0315	9.91374	10.0681	8.748	8.50655	3.44491	6.16728	6.33586	3.96377	5.71262	9.11022	8.19526	5.22914	3.79004	2.90699	1.54616
TCGA-B5-A11L	8.95806	8.8439	8.979	9.01201	7.94516	2.26413	5.10534	5.37289	3.59792	5.08565	8.80649	8.25028	5.65745	4.47418	1.76493	0.939293
TCGA-BG-A2AE	9.50888	9.04525	9.43304	9.03762	7.96808	2.71681	5.00255	6.86919	4.73849	6.86381	9.60887	8.64314	6.18853	6.35758	4.57759	1.33048
TCGA-BS-A0U8	7.34334	8.38718	7.11575	7.3957	6.39833	1.01457	3.64238	3.80411	2.1358	4.25335	6.4008	6.02667	4.58139	5.02102	0.889833	0.437435
TCGA-BS-A0UT	7.56681	8.75844	8.04694	7.19319	6.83522	1.68864	1.65576	3.65081	0.969157	2.88252	6.24332	5.29964	3.05975	1.76418	0.379224	0.721748
TCGA-D1-A0ZU	7.99855	8.46803	8.32043	8.45814	7.20552	1.5734	3.75737	4.14654	2.08752	4.11596	7.15614	6.46262	4.02634	3.58063	1.22347	1.28078
TCGA-D1-A165	8.66211	8.97442	8.71709	9.07452	7.43466	2.22232	3.32025	4.70206	2.38934	3.58343	6.79557	6.10517	3.33775	4.31863	1.2928	0.652183
TCGA-D1-A16I	7.01524	9.16447	8.84685	8.46335	6.69659	2.5276	3.53123	5.32925	2.64332	4.41197	7.19443	6.79758	3.23788	3.01838	2.83418	1.1457
TCGA-EY-A1GD	10.2527	10.5769	10.4071	10.2514	8.4513	4.38282	5.68366	6.64112	1.56334	3.95075	9.3851	8.52519	5.40792	4.10016	2.5815	3.48911
TCGA-EY-A1GK	8.38777	7.66369	7.92872	7.72085	7.03583	1.64029	4.2783	5.59661	3.36842	2.98141	7.81268	7.22854	4.09571	3.07161	1.96226	1.13834
TCGA-QF-A5YT	9.95234	10.439	10.1255	9.72595	7.59832	3.12403	3.3892	5.52307	1.62726	4.75704	7.74181	7.27592	4.81194	4.06702	1.33732	0.790639
TCGA-A5-A0R6	8.49656	8.91433	8.40156	8.05519	6.89718	3.06109	3.24973	4.55375	1.4554	2.69824	6.64653	6.29652	3.29714	2.63352	1.68772	0.584649
TCGA-A5-A7WJ	9.40446	9.8948	10.0408	9.78026	8.0015	1.64328	2.7767	4.12065	1.11342	4.11711	7.7836	7.23489	4.89132	4.79024	0.346234	0.683059
TCGA-AJ-A23O	9.67849	9.86023	10.3603	9.18631	8.58991	3.59109	5.4572	5.92459	3.1024	5.36755	8.81288	8.07409	5.80272	4.69832	2.33074	1.65998
TCGA-AJ-A2QM	8.39248	10.0368	10.2921	10.2714	7.68253	0.0914139	2.04435	4.73883	0.739938	3.52946	8.37384	6.66643	3.56873	3.42692	1.83119	1.14427
TCGA-AJ-A3BF	8.04645	8.39252	7.72572	7.39723	7.23844	2.08288	3.61636	4.62636	1.54004	3.69752	6.58942	5.97568	3.25513	2.86992	1.64436	1.3948
TCGA-AJ-A3EL	10.6481	10.5523	11.2305	10.593	9.08905	3.34638	3.74242	6.36773	4.07814	5.58896	8.97661	8.64205	5.90809	4.18694	2.86679	2.02498
TCGA-AJ-A3OL	9.4966	9.42053	9.67223	8.54461	7.25764	2.50779	1.99815	2.586	0.336853	0.690432	5.71498	4.22624	2.25769	2.01643	0.322016	0.376753
TCGA-AJ-A3QS	9.87072	9.82078	10.5197	9.87908	8.72356	3.3056	5.7548	6.73302	4.83926	6.0011	9.8223	8.82467	5.79528	5.07318	5.25975	2.41308
TCGA-AP-A0LF	7.73639	8.5007	8.75805	6.63319	7.37666	0.980421	4.29393	4.81161	2.62339	4.1855	7.27064	6.73792	4.83729	2.70915	1.42418	2.61725
TCGA-AP-A1E1	10.5049	10.898	10.7612	11.012	9.2942	2.15152	6.13561	6.8241	3.40175	5.9594	9.9411	9.08117	6.22971	5.43074	2.42476	2.75484
TCGA-AX-A1CJ	8.22787	10.1154	9.46296	8.37675	7.86664	2.0997	4.46426	6.02771	3.69626	6.3898	8.5028	8.36164	6.08897	3.68074	1.6927	1.40117
TCGA-AX-A3G1	10.0202	10.3814	10.7699	10.4247	8.62866	3.25185	4.9672	5.8495	2.95141	2.70376	8.4174	7.93146	4.90945	3.29178	1.40049	2.42784
TCGA-AX-A3GI	8.63756	9.87392	10.0741	9.9446	8.20653	3.69463	3.85625	5.16444	2.02205	2.31191	8.72841	8.12211	4.67391	3.03506	3.62453	1.83716
TCGA-BG-A0MI	9.72624	10.2115	10.1543	10.1868	8.60568	2.53025	7.05447	7.57497	3.76452	6.24015	10.2298	9.6716	6.54659	5.15975	5.45686	2.19998
TCGA-BS-A0TE	8.94781	9.54267	9.11394	7.99318	8.01962	3.01117	3.90699	4.88479	2.11581	4.5958	8.12811	7.91381	5.15412	2.81703	1.27307	0.523089
TCGA-D1-A1NZ	9.64211	10.3284	10.0201	10.2254	8.39414	2.6202	5.91683	6.78063	3.80825	5.8898	9.61463	8.89304	5.98036	5.9855	2.32042	2.51326
TCGA-DF-A2KY	9.79844	8.23767	10.0569	10.2033	9.1989	1.56581	4.28687	6.62874	4.74177	5.65244	8.63977	9.01652	6.09678	3.34603	2.94435	0.667268
TCGA-EC-A1NJ	10.1671	10.2941	10.4613	9.11594	8.42198	3.06251	4.99796	6.03426	3.462	4.81688	8.86783	7.85267	5.82098	4.15685	2.08434	2.12139
TCGA-EO-A3KW	9.96526	10.4106	10.267	9.50501	8.13659	0.962007	6.15792	6.64926	4.80569	6.13391	10.1568	9.60573	6.22368	4.7101	3.80936	3.43174
TCGA-FI-A2EU	8.05804	9.31023	9.7993	10.0293	7.68936	0.346395	2.66629	3.69723	1.29981	4.75055	7.49369	6.65182	3.1356	1.13129	0.38744	0.843157
TCGA-PG-A6IB	9.99043	9.62821	10.3107	9.70285	8.84103	1.73544	5.08266	7.10392	4.52917	4.44239	8.82667	8.91684	5.44383	3.8779	2.83996	1.03086
TCGA-PG-A914	8.55384	9.02096	9.29749	8.58557	7.5661	2.00714	5.00874	5.82329	4.28449	5.69548	8.80039	8.55142	4.48034	3.55835	4.22988	1.03196
TCGA-QS-A5YQ	10.1874	10.4677	10.7778	10.26	8.88407	4.35465	4.35445	6.56476	3.54862	5.47908	8.66376	8.55209	5.75795	4.0042	2.40883	0.96246
TCGA-A5-A0GU	10.4429	10.4368	10.7569	10.2919	8.48883	4.24542	5.46611	6.96611	4.35613	5.97299	9.82838	8.92809	6.13881	5.25201	4.38368	2.65136
TCGA-A5-A2K2	9.22435	9.73002	10.3615	9.32967	8.38934	2.80998	3.69982	4.93977	1.09818	3.03003	8.58847	8.0462	5.9375	4.79943	2.12055	1.03984
TCGA-A5-A2K3	10.4755	10.2502	10.5816	9.88448	8.87252	2.74753	7.10321	8.16555	5.93764	7.11711	10.1454	10.0641	6.62119	5.84421	4.06172	3.13618
TCGA-AJ-A3BK	10.3186	10.8712	11.2236	10.6382	8.94068	2.11912	5.78107	7.52698	3.80278	4.82608	9.58666	9.91169	7.24953	5.10728	3.84248	2.06584
TCGA-AP-A05O	10.2971	10.659	10.8828	10.4319	8.59385	2.94085	6.98375	7.43687	4.68723	6.64213	10.3515	9.43371	7.10001	4.8569	4.54984	2.24442
TCGA-AP-A0L9	10.0856	10.6534	10.6847	10.1394	8.67299	4.09537	2.50766	4.55239	1.0241	1.42176	7.62333	6.49003	4.74428	2.93778	2.17787	1.696
TCGA-AX-A1C9	7.68795	9.06961	9.64563	9.32943	8.05113	1.622	5.726	6.31466	3.57914	5.4198	9.70431	7.96469	5.44148	4.74099	4.14781	1.86594
TCGA-AX-A3G6	8.72004	9.78728	9.04066	8.48396	7.09013	1.92585	3.52719	4.26463	2.22598	2.33239	6.99961	6.76085	4.1902	3.25786	0.605704	0.531129
TCGA-B5-A0JX	10.0275	10.2778	10.636	10.2977	8.47245	0.450721	5.73534	6.5534	2.9299	4.02464	9.74386	9.15496	6.44182	4.79635	4.61509	1.41699
TCGA-B5-A0K3	8.38865	9.97764	10.2455	9.18765	8.05006	3.41337	4.39074	5.4208	3.19794	5.3498	8.58514	8.08004	4.04109	2.12933	2.45844	0.834278
TCGA-B5-A11H	8.92793	8.48406	8.7073	9.09579	7.59402	1.80067	4.85291	5.33882	3.79405	5.02497	8.42198	7.58339	4.72472	4.28994	1.93343	1.69942
TCGA-BG-A18C	8.44567	9.49898	9.95228	9.45795	7.61746	0.787758	4.27467	4.68472	2.50324	5.55234	8.25245	7.30614	4.91481	3.65013	1.187	0.698261
TCGA-D1-A17H	9.32943	10.3525	10.2435	9.43567	8.56403	2.80025	5.9885	6.73879	3.51358	5.34813	9.918	9.27267	6.04976	4.38941	2.68598	1.69838
TCGA-D1-A17T	8.7439	10.1049	9.52967	9.67126	8.06817	2.54178	5.38144	6.26734	3.28359	6.19428	9.38119	8.53994	5.54194	4.26735	3.31584	1.52163
TCGA-D1-A1NX	8.24702	8.23128	8.88761	8.53489	6.89024	1.49629	4.42413	5.16994	3.04269	4.93036	8.49721	8.08737	5.03786	3.79028	3.47607	1.84879
TCGA-DF-A2KV	9.56617	10.4715	10.7818	9.33603	8.22284	2.65392	4.24875	6.78698	3.12744	4.5616	9.49117	8.55391	6.52439	4.93126	3.2373	1.9282
TCGA-DI-A2QT	9.56825	10.0246	10.3973	10.4898	8.24129	2.82805	3.98424	5.31969	1.38646	2.93594	7.61687	7.23321	5.23819	3.41828	2.08073	1.66346
TCGA-E6-A8L9	8.94854	9.1747	9.05832	8.5265	7.03168	1.72261	4.11479	5.18854	2.79669	3.82407	7.43216	7.49109	4.03978	5.33205	1.53824	0.965455
TCGA-EY-A2ON	8.98561	9.98054	9.89164	9.58606	8.09284	2.73091	5.919	7.68262	1.07196	4.24652	9.62126	9.41605	6.12041	3.43071	5.21209	1.44425
TCGA-FI-A2F4	10.363	10.8965	11.1616	10.6678	8.77442	4.88302	7.30276	7.96002	5.67478	6.97354	10.9789	9.42349	6.71048	5.01619	4.40396	2.8663
TCGA-QS-A5YR	9.25483	9.40074	9.41098	8.63341	7.86354	2.86429	3.66527	6.90846	3.33539	5.75621	8.94851	8.31428	5.97982	4.52162	2.99184	2.27231
TCGA-A5-A1OF	9.40924	10.0229	10.2793	10.1786	8.89859	3.83171	6.7573	7.94463	5.30468	6.2219	10.2588	9.62829	6.52664	4.80518	5.03993	2.66713
TCGA-A5-A2K4	8.61938	9.14437	8.97951	9.27489	7.87955	1.38142	3.66527	4.49846	1.82266	1.92615	7.01957	6.22432	4.14803	3.60265	2.08318	1.47493
TCGA-A5-A2K7	9.50365	10.0368	10.155	9.42644	8.46287	2.83928	6.3654	7.21198	4.27479	6.64228	10.5376	9.94412	6.92935	4.25795	3.67901	1.69009
TCGA-A5-A3LO	9.47046	9.31723	10.1965	9.47791	7.8178	2.24962	2.80692	3.74111	2.17309	3.81673	6.54169	5.94268	4.29995	3.43446	0.788736	1.31869
TCGA-AJ-A5DV	9.58336	10.1092	9.20896	8.76991	7.71622	2.15622	4.28105	7.02459	3.56288	4.32466	9.88747	9.20125	6.53472	5.13656	2.47911	2.3117
TCGA-AP-A052	8.3357	10.0976	9.68223	9.79292	7.76926	2.51562	3.10814	5.66476	2.72458	5.50591	7.78197	7.23507	4.05936	1.85084	1.10456	0.941084
TCGA-AP-A05H	7.10103	9.42177	8.4127	8.77654	6.93433	3.18772	2.23007	3.49868	0.540664	1.75221	5.75163	4.89452	4.01965	2.92371	2.57082	1.22266
TCGA-AP-A0LH	9.30009	9.26883	9.43681	8.58219	7.73745	3.09485	6.44495	6.77398	3.62831	5.19893	10.2587	9.72586	6.6098	4.68283	3.45619	1.71832
TCGA-AX-A3G7	9.14259	9.60639	10.0084	8.38618	7.82324	3.09889	6.85449	7.39304	5.18488	5.95567	10.2093	9.56704	6.14684	3.97341	4.4076	3.11701
TCGA-B5-A0JN	8.77684	9.1972	8.63843	8.17013	7.06178	1.86151	1.80054	3.43064	0.86736	2.56196	6.13833	5.70911	3.27067	2.54936	1.9031	0.878889
TCGA-B5-A0JZ	8.70159	8.64561	8.78308	8.33608	7.85232	1.67035	5.89438	6.64527	4.56298	5.17162	8.90063	8.45198	6.06783	5.21885	2.93475	1.51599
TCGA-B5-A0K8	8.27225	8.75215	8.98557	8.19105	7.21835	2.49778	3.45344	5.47687	2.33073	3.25063	8.14843	6.80058	4.60007	3.66318	2.79073	1.76571
TCGA-B5-A11J	9.80458	9.83694	10.2379	9.64298	7.28111	3.34309	3.86625	5.64524	3.01801	4.91052	9.05675	7.65835	6.02552	4.33179	2.19586	1.0636
TCGA-BG-A222	9.85898	9.80412	10.0457	9.46509	8.59816	3.60551	5.19865	6.20214	3.33099	4.91321	9.32545	8.04299	5.5323	3.06705	3.44373	1.53877
TCGA-BK-A139	8.95855	8.08483	8.48721	7.83262	6.29836	1.01397	3.60141	4.67286	1.44747	2.05982	7.48882	6.10351	3.80423	2.14157	1.159	1.29066
TCGA-BS-A0UM	10.3168	10.8991	11.2267	10.1432	9.25725	5.02992	7.30265	7.99579	4.80606	6.10108	10.523	10.2401	6.91703	5.40989	3.73585	3.52387
TCGA-BS-A0V6	10.6315	10.6301	10.7626	10.169	8.62373	2.77364	4.55253	6.99966	4.29958	5.38682	10.0207	9.77758	6.81442	4.85622	3.57919	2.37567
TCGA-D1-A16V	8.82875	9.74815	10.2487	9.99492	7.73339	3.27965	6.11471	6.78743	3.80309	5.5822	9.95645	8.92692	6.2352	4.2429	2.85055	1.53639
TCGA-D1-A1O7	8.91243	9.66095	9.2836	8.87572	7.35889	2.09045	5.45653	6.44656	3.54883	5.44619	9.17179	8.87698	6.2649	3.97898	3.33331	2.60157
TCGA-DF-A2KR	9.27897	9.35529	9.99493	9.49539	8.27741	2.64766	5.42227	6.70029	2.99298	4.33298	9.5263	9.64511	6.43501	4.50347	2.36469	0.631474
TCGA-EO-A3AY	7.88879	11.3873	11.3567	11.1709	9.2647	3.13266	5.10213	7.73076	3.40784	6.50101	8.88529	10.4291	6.86327	4.50091	3.75193	1.46618
TCGA-FI-A3PX	9.09584	8.93158	9.13549	8.5095	7.27548	2.11782	2.46033	2.76441	0.976392	1.47684	5.01329	5.83069	3.90151	1.70329	0.895232	1.04573
TCGA-K6-A3WQ	9.31792	9.17826	9.41734	9.73758	7.12189	2.23748	4.25273	4.73064	2.17339	4.97132	8.57981	8.23562	4.96359	3.97843	3.65357	1.74437
TCGA-PG-A7D5	9.09118	8.93176	9.33385	8.43124	7.7031	2.52395	3.34526	4.90629	2.25447	3.61916	7.16696	6.49756	3.47936	2.49295	3.08052	2.11812
TCGA-A5-A0GG	9.1905	9.34642	9.50515	8.9349	8.19449	2.86964	4.95821	6.68389	3.81873	4.60682	8.80289	8.43031	5.45854	3.492	3.22158	1.33383
TCGA-A5-A0RA	9.82646	9.72	9.56892	8.82901	8.06985	3.24002	5.44894	6.32888	3.62698	4.67829	9.57397	9.06512	5.88548	4.7155	3.61123	2.75796
TCGA-A5-A7WK	10.2168	9.56721	10.4273	9.82896	7.23706	1.28307	2.51684	6.74077	1.85346	4.85935	9.88973	9.51544	5.50479	4.39535	0.97288	0.487578
TCGA-AJ-A3NF	9.36688	8.94246	9.38749	8.97647	8.26297	2.55247	6.42663	7.06623	5.45828	5.82979	9.85153	9.09272	5.32546	3.94187	4.25961	1.71366
TCGA-AP-A1DQ	8.66806	9.2181	9.61761	8.47452	7.80408	2.89471	3.99869	5.22303	2.65882	4.34989	7.59805	6.76209	4.44019	4.13732	3.19976	1.24957
TCGA-AX-A05Z	9.46209	11.8831	11.4794	10.3222	8.9116	5.0046	7.0603	7.95132	5.79265	6.42912	10.5671	10.8963	7.11539	5.22682	3.93044	2.63958
TCGA-AX-A0IZ	9.06048	10.3168	10.0934	9.59086	8.73728	2.91196	6.13495	7.27252	3.47177	5.10362	9.90893	9.09665	6.53255	4.86015	4.26871	3.56653
TCGA-AX-A1C7	6.97589	9.25812	8.8388	8.37057	8.13683	1.65072	2.07747	4.16919	1.41786	3.82361	7.19662	7.82901	5.2438	4.24288	2.56035	1.78888
TCGA-AX-A2HA	8.88885	8.72964	9.08218	8.34283	7.31635	1.44149	5.33151	5.47925	2.1726	5.42048	8.53603	7.94016	5.54239	3.71681	0.54177	1.13674
TCGA-AX-A2HK	8.92053	8.72772	8.64469	8.21351	7.41076	1.86111	2.78083	3.47102	1.20212	1.91987	6.02639	5.51096	3.34468	2.1549	1.03905	1.37748
TCGA-B5-A1MU	9.73781	10.3289	10.6516	9.33935	8.26474	4.55755	4.65378	5.90043	4.04826	4.44175	8.85295	8.27791	5.17693	4.65219	2.69532	0.844204
TCGA-B5-A1MY	8.57926	8.74453	9.35929	8.67744	7.62703	2.94889	3.65334	6.06283	3.93105	4.8112	8.03266	7.7095	4.3359	2.97485	3.72876	1.30947
TCGA-B5-A3FC	9.41375	8.61466	8.74777	8.61092	7.28491	2.20163	5.14391	6.5822	4.47211	5.28207	8.74276	8.52356	4.88413	4.63103	2.95438	1.30802
TCGA-BS-A0U9	9.2955	10.3163	10.1062	9.59302	9.12337	4.22878	1.69096	3.45657	0.630623	2.18973	6.63204	5.15372	4.58853	2.16726	1.26358	0.522094
TCGA-BS-A0UL	9.82424	10.1375	10.2913	9.09961	8.69898	3.48563	5.35921	6.44721	4.52033	5.13576	9.19943	8.39918	6.29356	4.08842	2.62673	1.46661
TCGA-D1-A16S	7.59301	9.64074	9.35014	9.0594	7.54685	3.03911	2.58547	4.34754	1.55349	2.10885	5.81397	5.76027	4.07342	1.67418	2.25366	1.13117
TCGA-D1-A1NU	8.46151	9.20386	9.3879	8.99385	7.80456	1.71015	3.59841	3.9331	2.69209	4.65031	6.99513	6.70856	4.57302	3.0587	1.07353	1.28974
TCGA-EO-A1Y8	8.76834	9.39826	9.55073	8.54634	7.16078	2.50255	1.5788	3.59715	0.728628	3.9216	7.64674	6.75256	4.71992	5.39232	0.372422	1.13834
TCGA-EO-A3KU	8.72978	8.16224	8.67125	7.87496	7.43526	2.39856	4.69967	4.75436	2.46465	3.98859	8.03049	6.95031	4.44847	4.12394	4.3577	1.52873
TCGA-EO-A3L0	9.25485	9.33098	10.5136	9.88929	7.98598	0.622742	3.54672	5.28281	2.11639	5.24976	9.41052	8.26035	6.40513	4.58038	0.717718	0.617739
TCGA-EY-A1GM	7.95751	7.16438	7.59182	7.21782	6.50622	1.83209	2.13234	3.30316	1.14797	2.56687	5.59942	5.08342	3.03549	0.970672	2.02231	0.460177
TCGA-FI-A2F8	8.1941	8.41877	8.32434	9.38074	7.42289	1.38696	3.69399	4.30463	1.84618	4.35333	7.91593	6.98954	5.01864	4.81763	1.29981	0.954498
TCGA-KP-A3VZ	7.34444	6.90774	6.40128	5.8446	6.4722	0.67884	2.51329	3.77382	1.67931	2.20982	6.40024	6.04299	3.05196	1.83827	2.73488	0.395492
TCGA-AJ-A2QK	9.15519	9.61954	10.1869	9.40168	8.34677	3.27915	5.3965	6.1175	3.99567	4.99038	8.96037	8.21058	5.60731	4.27442	2.7196	1.75157
TCGA-AJ-A3EM	7.19773	6.2911	6.67014	6.44824	6.19339	0.76471	2.29388	3.18026	1.02186	1.693	5.19614	4.69151	4.21794	3.08624	0.852487	0.137659
TCGA-AP-A05D	9.29597	11.0433	11.3342	10.6112	8.16945	4.64609	5.58851	7.43225	4.30008	5.95788	9.69092	9.67577	5.8086	4.31251	3.18134	1.21766
TCGA-AX-A05S	8.65738	8.39829	9.0142	8.1241	7.60693	2.14261	5.38129	5.85152	2.60684	4.18388	8.82743	8.26397	5.81201	3.56716	2.08925	1.00732
TCGA-AX-A0IW	7.45759	9.48017	9.64289	9.06329	7.17782	3.346	3.73101	4.48465	1.87365	2.61436	6.91072	6.43804	3.88028	3.87495	3.613	2.89918
TCGA-AX-A1CA	7.64488	9.50934	8.99306	8.43671	7.73234	3.00054	5.11821	6.30212	2.58909	4.87957	9.10213	8.63167	5.60069	3.55002	4.15376	2.21466
TCGA-AX-A2H2	8.21811	8.52581	8.55936	8.19668	7.62673	2.08551	5.14009	6.08026	3.83002	5.05875	8.61943	8.08298	4.99594	3.10551	2.85564	2.39364
TCGA-AX-A3FS	8.97991	8.16833	8.30036	7.04685	6.90964	0.910455	3.47348	4.75889	3.12897	3.07774	7.27964	6.77727	3.33504	2.10194	1.33557	0.354137
TCGA-B5-A0JU	9.64815	9.61361	10.0996	10.1465	7.66764	3.45842	3.92943	5.39351	2.06682	5.94493	9.20633	7.64302	5.62295	4.19071	1.13084	0.690553
TCGA-B5-A0JV	8.95627	9.44878	9.33795	8.64759	7.44053	2.90782	3.54649	5.56881	1.36203	3.61149	8.29016	7.01917	6.18414	5.17992	1.23209	0.964802
TCGA-B5-A1MR	8.81504	8.60074	8.90201	8.45951	7.56272	1.32785	6.10186	7.22326	5.58938	5.87418	9.85279	9.21481	5.53747	5.68865	3.49922	1.71543
TCGA-B5-A1MX	8.19594	7.55865	7.48011	8.23958	7.03293	1.08842	4.26635	5.18345	3.32017	4.45152	8.02499	7.47966	4.33876	2.32312	1.42474	0.981897
TCGA-BG-A0YV	8.95413	8.98548	9.56974	8.66956	6.83907	3.27855	4.00337	5.30206	2.76538	5.25243	8.7477	7.821	4.99269	2.34586	5.06727	1.85329
TCGA-BG-A2L7	10.9101	10.4539	11.1546	11.0856	9.33139	3.90826	5.70122	6.77635	4.21332	5.4594	9.59866	8.3982	5.55363	3.74151	3.89568	1.3243
TCGA-D1-A0ZO	10.0731	10.347	10.2598	10.0326	8.57329	2.55684	5.16725	6.45393	3.61517	5.5488	9.19937	8.27983	5.6112	3.82727	2.36293	1.66417
TCGA-D1-A101	9.47683	10.0245	9.95743	8.41001	8.68513	2.97612	5.09686	5.67175	3.06714	5.20878	8.32092	7.97947	5.50104	3.55567	2.27814	2.08588
TCGA-DF-A2KZ	9.44424	9.75447	10.05	9.92069	8.01175	0.242585	4.09987	5.14964	2.4026	4.88068	7.68725	7.55628	4.82138	5.78228	1.28389	1.77315
TCGA-FI-A2CY	10.6517	9.64025	10.5196	9.30773	8.30961	3.92117	7.7532	7.99836	6.93766	7.2933	11.0282	10.0975	6.71204	5.52259	6.78564	2.99259
TCGA-PG-A917	10.871	11.1608	11.4357	10.9846	9.93004	4.15559	7.36934	8.43953	5.85446	6.88194	11.1343	10.0765	7.3977	5.39135	6.03699	3.99175
TCGA-A5-A0G3	7.44991	8.59051	8.77423	8.4856	7.02496	2.96949	4.60536	5.92778	3.41225	5.30629	7.99223	7.87873	4.36406	3.38349	4.10211	1.19503
TCGA-AJ-A3BD	9.09753	9.77008	10.0341	8.83864	7.93698	1.917	6.51008	7.45442	5.1738	7.24348	9.87473	10.1839	6.9141	5.45799	4.50052	1.84929
TCGA-AJ-A3IA	8.43001	8.55207	8.37752	8.98269	7.40604	1.26406	5.17503	5.78456	2.75391	3.27806	8.46135	6.78745	4.21259	3.75604	3.27427	1.72942
TCGA-AP-A059	10.1475	9.8684	9.60391	9.31763	9.0265	3.24013	6.41065	7.04381	5.0895	5.31417	9.67501	9.08893	5.64504	4.03642	3.40271	1.74697
TCGA-AX-A06B	9.86511	9.8599	9.87595	9.7227	7.8954	0.600303	4.79533	5.5103	2.71791	4.4364	8.13608	7.18352	5.68228	4.21277	2.82133	1.04099
TCGA-AX-A1C8	8.53593	8.30606	8.477	6.96551	6.34094	3.5138	2.78541	2.71561	1.02343	2.90718	5.79143	5.07201	2.54689	2.84836	0.996851	0.108595
TCGA-AX-A1CC	9.43831	9.36213	9.74331	9.36067	8.70955	3.24834	6.71033	7.31064	3.88752	5.07793	9.96694	8.53397	5.52945	4.86823	4.88751	2.07392
TCGA-AX-A3FW	8.18712	8.07582	7.04379	7.40172	6.12044	0.953433	2.8474	3.0996	1.66806	3.99492	7.81181	6.63208	5.48883	5.10811	0.382384	0.657718
TCGA-B5-A1N2	8.23679	8.1465	8.33582	8.38648	7.56628	2.55305	3.36615	5.27555	2.58621	3.00486	8.0016	7.2045	4.2365	2.41404	2.67122	1.69686
TCGA-BK-A6W3	10.8182	9.7468	11.1415	10.6528	9.35391	3.46727	7.11748	8.15803	4.85602	5.53587	10.699	10.1855	7.0786	5.69155	5.38231	3.10275
TCGA-D1-A17M	9.85082	10.2529	10.6329	10.2269	8.1067	3.25146	6.17538	5.962	2.5546	4.26578	9.68467	8.85329	6.69214	6.16748	2.76966	1.96836
TCGA-DF-A2KN	9.23379	8.45858	8.88743	8.29075	8.11111	2.23431	5.48379	6.74076	4.5755	5.51108	9.3917	8.65847	4.98494	4.5505	2.92611	0.883095
TCGA-DF-A2KS	7.70905	6.41924	6.78236	6.87746	7.33237	1.28062	4.01245	4.3645	3.30703	3.26871	7.61578	6.48749	3.95768	2.09495	1.52828	1.93824
TCGA-DF-A2KU	8.46931	9.36365	9.55357	8.5271	7.70241	1.34645	6.09719	7.83274	5.56807	6.72417	9.46947	9.86252	6.0156	4.28204	3.46467	1.63249
TCGA-EO-A1Y5	9.74704	9.91173	10.3014	9.23717	8.20462	3.49643	6.08728	6.98495	3.93958	5.98478	9.63778	9.05063	5.27251	3.56547	3.41245	1.98513
TCGA-EO-A3AZ	8.10133	10.2799	11.0214	9.32166	9.08791	2.70117	4.67047	7.69414	3.78788	5.13966	7.5268	9.28322	5.78916	3.33937	3.15502	0.20656
TCGA-EY-A210	9.32128	10.1793	10.9394	9.62316	8.34686	3.50945	5.48042	7.01575	4.89945	5.61064	9.45606	9.31015	5.49687	5.75951	3.78726	1.79737
TCGA-EY-A212	7.73308	8.4707	8.15866	8.65556	6.89185	1.5142	4.04044	4.4565	2.63163	4.84519	7.61488	7.24311	4.15439	3.10689	2.3475	0.297209
TCGA-JU-AAVI	10.3427	9.28276	10.0492	9.32313	8.20302	1.74143	4.33834	5.96733	3.84224	4.72147	7.93032	7.75297	4.10465	2.93471	1.73835	1.27363
TCGA-SL-A6J9	9.92634	10.89	11.0141	10.4029	8.70794	3.85075	6.62988	7.50719	5.21696	5.81903	9.99567	9.65048	6.04058	4.54033	4.65322	2.38927
TCGA-2E-A9G8	10.139	10.4164	10.8179	10.5334	8.63083	3.36132	3.86315	5.40537	3.68375	5.06949	8.17693	8.00405	4.46177	2.77658	3.16171	1.26309
TCGA-A5-A0G1	10.9518	11.0103	11.1985	10.8014	9.61731	4.21983	8.15271	8.89694	6.80332	7.92241	11.663	11.2911	8.08228	5.58767	5.78422	3.1211
TCGA-A5-A1OG	8.72857	10.0138	10.3012	9.69623	7.87362	3.90169	4.56985	5.06554	2.78439	5.29666	8.90624	7.90305	5.50879	3.15546	2.75272	2.96638
TCGA-AP-A0LD	7.19639	9.47994	8.9545	7.97532	7.65544	1.71717	2.21063	3.48305	0.552757	3.41949	6.11489	5.71266	2.75499	1.94167	0.273004	0.593118
TCGA-AX-A05W	7.11573	8.39401	7.68636	7.27575	6.1548	0.583575	3.80741	4.30916	1.8728	4.9848	7.28505	6.85196	4.66031	2.76773	0.881067	1.5239
TCGA-AX-A2H4	8.92649	8.43763	9.11108	8.4262	7.88459	1.66271	5.17407	5.81675	2.80785	3.05492	8.5602	6.62895	4.68525	3.36813	2.62575	0.88706
TCGA-B5-A11I	10.6534	10.5891	11.1712	11.2033	8.94837	4.09329	6.74728	8.1635	6.13171	6.59577	10.9334	9.84362	6.7166	5.52797	6.7508	2.08741
TCGA-BS-A0TG	8.68832	9.35585	9.11937	8.1708	7.74782	1.67084	4.18215	5.63168	2.53209	5.55181	8.69157	8.07912	4.73479	2.35273	1.77663	1.23297
TCGA-D1-A0ZP	7.80494	9.1833	8.5775	9.2555	7.25963	3.17026	3.31193	4.54841	2.16809	2.15823	7.07318	6.24945	3.70977	2.70802	4.43167	2.504
TCGA-D1-A0ZV	9.40639	9.79992	9.96454	9.33519	8.27085	2.54661	7.4323	8.40981	5.60968	5.74421	11.0433	10.121	7.29965	4.58967	4.98543	2.3985
TCGA-D1-A16N	7.82427	10.8995	10.5131	10.2322	8.50928	5.76127	3.45083	4.89825	1.26109	2.20093	7.24152	6.53891	4.21094	3.46547	1.32271	0.494086
TCGA-D1-A16X	9.73362	11.9225	11.1234	10.5386	8.65986	5.77382	5.8454	7.13922	5.20032	6.15191	9.83179	9.4867	5.95269	4.48494	4.10884	1.84092
TCGA-EO-A2CH	9.18382	8.87535	9.22066	8.40258	7.1856	2.31298	6.22254	7.38465	2.94332	6.18328	10.2573	9.82731	5.88491	3.67303	3.77396	1.71878
TCGA-FI-A2CX	10.9398	10.3278	10.7504	9.93959	9.17253	4.42937	8.2279	8.64005	8.19603	7.18676	11.807	10.7797	6.67664	6.24346	6.31847	2.71487
TCGA-FI-A2D0	8.95537	9.70628	9.4341	9.06631	8.15737	3.35332	3.66244	3.58232	0.680076	1.29107	7.65294	5.36682	4.64458	3.15223	2.09986	1.56625
TCGA-KP-A3W1	9.06469	9.38762	9.83952	9.21406	8.24949	2.18306	5.00294	5.51816	3.94675	5.0279	8.84287	8.3564	5.43262	4.2696	1.7882	1.62075
TCGA-QF-A5YS	9.99268	10.4721	11.0037	10.1966	8.25974	3.62039	5.7013	7.98509	4.82872	6.68247	9.95383	9.96096	7.41725	5.47314	4.86752	2.28191
TCGA-AJ-A3BI	8.54158	11.7772	12.3684	11.4516	9.88183	3.61609	3.40042	6.96515	2.97301	5.26475	7.24516	9.28724	6.13284	3.66161	1.38737	0.812195
TCGA-AJ-A3EJ	9.60921	9.68705	10.6248	9.67917	7.98658	2.9863	4.55455	5.01547	3.35655	4.90219	8.00671	7.64433	4.9095	5.67846	1.59287	1.0544
TCGA-AJ-A8CV	10.6297	10.3065	10.5881	10.5836	8.73487	2.48339	6.00982	6.86994	4.39191	6.55724	9.64398	9.2016	6.52226	5.48162	3.35112	2.75146
TCGA-AP-A0LI	8.99657	9.33319	9.79317	10.0538	8.34675	1.87036	5.06424	6.00895	3.68358	5.04058	8.53583	8.15958	4.89308	2.59475	2.0134	1.18508
TCGA-AP-A0LP	9.07879	10.4614	10.136	9.14876	8.30889	2.91856	5.85088	6.60631	3.93416	5.7672	9.89732	9.37237	6.6118	3.97876	2.86936	0.798606
TCGA-AW-A1PO	8.73683	9.53884	9.90605	8.98169	7.2823	3.56338	3.03183	4.59377	1.20317	3.19413	8.07444	6.23879	4.67971	3.48511	0.590205	1.51034
TCGA-AX-A3FT	9.0347	8.71162	8.85466	7.49963	7.64796	1.73448	6.07874	6.49228	3.97312	4.84405	9.07164	8.05351	5.22845	3.79557	2.93985	1.44243
TCGA-B5-A1MW	9.01865	9.01963	9.50453	9.59769	7.13621	1.55643	2.72271	3.56601	1.60397	3.24401	6.56232	5.70383	3.22862	2.33447	1.08484	0.860555
TCGA-BS-A0TA	10.0636	11.0926	10.7609	10.1014	9.20079	2.13898	6.70405	7.89461	5.88411	6.49369	10.485	9.631	6.92929	4.46281	4.4838	2.71678
TCGA-BS-A0UF	9.79322	10.2454	10.3003	10.7063	8.54173	0.706608	4.77336	7.23354	4.9516	5.94297	9.79011	9.32513	5.79534	3.78754	3.22944	1.65557
TCGA-D1-A103	10.5354	10.8197	10.7755	10.3034	9.06606	5.31032	6.57015	7.39838	4.40623	5.11657	10.3514	9.63021	6.47173	4.4521	3.85511	1.22868
TCGA-EY-A1GC	9.74684	10.7485	11.2865	10.3273	8.90391	4.89778	6.46215	7.74815	4.44582	5.40913	9.59256	8.76701	6.65951	5.03072	4.57279	1.67589
TCGA-H5-A2HR	8.17084	8.51715	8.95524	7.62494	6.74443	1.75501	3.32358	5.27493	1.25446	2.14264	6.47705	7.87946	4.12301	2.50887	1.77601	1.16882
TCGA-SJ-A6ZI	10.0623	10.3997	10.8639	10.2763	8.96706	3.9891	6.34169	7.43107	5.98476	7.09231	10.3902	9.73207	6.63079	5.93711	4.21886	2.58089
TCGA-4E-A92E	10.746	10.7931	11.0363	10.6697	9.13282	3.66007	6.52787	7.48231	4.88764	6.96199	10.6493	9.55085	6.35643	5.399	5.20782	2.93007
TCGA-A5-A0GQ	8.63109	9.25712	9.48382	8.62819	7.70249	2.76257	4.78451	6.09628	3.8096	5.67617	9.04233	8.27358	5.92087	4.78359	1.99644	1.58234
TCGA-A5-A0R7	7.82061	8.61835	8.20681	6.9361	7.04172	1.063	3.82401	4.56719	2.5826	3.65509	6.68708	6.39154	3.88318	2.75311	1.20877	0.876063
TCGA-A5-A0R8	9.11468	9.5932	9.66483	8.45142	7.99823	2.26597	5.23831	6.42325	3.03201	3.51609	8.95512	8.31473	5.72432	3.14361	2.77521	1.57308
TCGA-AJ-A3NE	10.5801	9.90457	11.1008	10.5648	9.05815	2.35032	7.41841	7.6142	5.79968	7.42866	11.0037	9.94191	7.05599	5.86545	6.11139	3.89451
TCGA-AJ-A3TW	9.64525	9.01671	9.77572	8.30772	7.95421	2.11954	6.13593	7.2634	5.27241	6.16491	9.91468	8.88999	5.71967	4.95008	2.9275	1.68052
TCGA-AP-A5FX	7.87799	8.90817	8.68309	7.67695	7.50665	1.91385	3.98836	5.77581	3.64887	4.67218	7.66337	7.16682	4.5583	2.81571	2.64649	1.99312
TCGA-AX-A1CF	6.56151	9.78277	10.2841	9.9979	8.03801	3.82608	5.22241	5.16221	1.60086	2.5445	8.50506	6.07944	6.22171	3.45754	3.54481	2.08824
TCGA-B5-A0K2	10.2953	10.0586	10.2499	8.59251	8.31339	2.72749	6.51617	7.26338	4.57069	6.62233	10.2806	9.86997	7.16452	4.61426	2.75191	2.05107
TCGA-B5-A11G	7.58251	9.88604	10.0675	9.10726	7.93037	2.32969	1.76803	4.32364	1.88401	1.82878	5.89962	5.19917	4.18655	1.59985	0.643306	1.19268
TCGA-B5-A11N	10.788	10.6548	11.0662	10.3842	9.10916	3.69325	7.77444	8.47123	5.39713	6.71077	10.7118	10.0283	7.47546	6.06221	3.92762	3.92778
TCGA-B5-A11R	9.92905	9.62194	10.1282	9.70968	8.63931	3.44176	5.14206	6.53556	3.22843	4.9165	9.51061	8.51096	5.35258	3.47083	3.19877	2.82249
TCGA-B5-A3FA	9.75272	10.0935	10.2753	9.66974	7.64774	2.15488	4.46246	5.0258	2.99725	5.22415	8.71022	8.1321	5.91746	4.59745	2.97012	2.50559
TCGA-B5-A3S1	8.9054	8.4775	8.82542	8.68321	7.33062	2.45509	4.13911	5.19096	2.86417	4.5811	8.23043	7.36649	4.07584	3.69971	3.51223	0.8822
TCGA-B5-A5OC	11.0078	10.1146	10.246	10.0379	9.03875	2.77168	6.59476	7.87367	5.67005	5.985	10.7835	9.8729	7.46355	7.805	4.58457	3.70168
TCGA-BS-A0TI	7.97166	9.72468	9.48989	8.48966	7.64945	2.86495	4.28139	5.43401	2.57428	4.37725	8.17602	8.13997	5.4267	3.28215	1.31571	0.908446
TCGA-D1-A16J	8.40962	10.7521	10.0315	10.1946	8.09553	3.74498	6.49419	7.43411	5.30659	6.11846	10.1654	9.38663	6.21737	5.095	4.87773	1.62834
TCGA-D1-A17F	7.49982	8.77468	7.88005	6.24664	7.58475	1.42472	5.01108	6.00622	3.13953	4.71992	8.66621	8.42176	5.94662	4.08725	1.81432	1.17757
TCGA-D1-A1NW	8.48215	9.1369	9.26104	8.86125	7.63726	1.66707	5.40071	5.64767	3.38995	5.63463	9.00384	8.5126	5.67934	4.27028	3.3103	1.1505
TCGA-D1-A1NY	9.84382	9.9491	10.2143	9.29864	8.1442	3.91126	5.75853	6.25342	3.29276	4.7309	9.46166	8.88577	6.03504	4.50548	4.54631	1.88492
TCGA-D1-A1O0	8.26042	9.76388	9.73154	9.63254	7.33691	1.97765	3.49036	4.2183	1.17914	3.09282	6.10282	5.44487	4.40961	2.00089	1.94559	1.28941
TCGA-D1-A1O8	9.76515	9.76606	9.79179	8.91131	8.12742	3.3712	5.97912	6.97715	5.10386	5.76357	9.29732	8.49304	5.49785	3.77582	3.05841	1.30505
TCGA-D1-A2G7	8.1889	8.29794	8.75831	8.99253	7.22227	0.695209	3.74159	4.13014	1.93972	3.31209	7.39889	6.79558	4.91185	3.45019	2.52188	1.71071
TCGA-DF-A2L0	8.53143	11.0792	11.1538	9.60286	8.9314	2.78396	2.69351	5.69138	2.1281	3.335	6.27602	8.1745	4.94092	2.81589	1.68318	0.110771
TCGA-DI-A1NN	9.18152	9.33512	10.0272	9.43336	8.07382	3.36299	5.94884	7.15372	4.66183	4.86466	9.71409	8.74274	5.48687	3.90309	3.97561	1.06285
TCGA-EO-A3AU	10.4276	10.2751	10.7025	10.2056	8.90187	1.51236	5.9722	6.77398	2.9711	3.3825	9.82985	8.7139	6.49197	6.51274	3.61803	1.99903
TCGA-EY-A1GH	9.39823	8.48367	8.23306	7.51087	7.04831	2.69718	4.36891	5.16867	2.02916	2.63393	8.66033	6.67565	5.43852	5.07195	1.42675	0.897999
TCGA-EY-A1GR	9.47342	8.88428	9.65553	9.63872	7.80099	2.93327	4.1325	6.50286	3.82917	5.59828	8.67859	8.41506	5.3796	3.71184	2.68854	0.323223
TCGA-EY-A2OP	9.39409	9.76245	10.2838	9.44667	8.19251	2.80851	5.16195	6.80769	3.04244	6.39899	9.53883	8.81551	6.51296	4.70577	5.15367	2.31781
TCGA-EY-A4KR	10.7378	9.8857	10.6083	9.80368	8.36546	2.86209	4.99137	7.31603	5.6328	6.4732	10.2641	9.37185	5.84007	4.26724	5.04849	2.49058
TCGA-EY-A548	10.1127	9.9481	10.2004	9.80137	7.54174	2.18381	4.76446	6.05944	3.17057	4.44013	8.31833	7.92746	5.72762	4.09901	2.27841	0.9751
TCGA-PG-A915	8.64038	8.80206	9.30992	8.92039	7.52964	2.54754	4.32236	5.1079	2.29671	4.24706	7.80178	7.39158	4.65349	3.56706	4.14632	1.21137
TCGA-5B-A90C	9.59253	9.14844	8.53977	8.91296	7.02136	1.46868	2.74841	3.57197	2.00974	1.93028	6.40894	5.75545	3.40079	6.15349	1.38128	2.12622
TCGA-A5-A0G5	10.1976	11.0642	10.7753	10.58	9.00674	4.33425	6.7023	8.4217	6.1111	7.6918	10.6113	10.3732	6.6498	4.57732	3.86516	1.76777
TCGA-A5-A0GD	8.66654	9.32109	9.06364	8.78299	7.10299	1.3359	4.96393	5.50395	3.6107	5.36951	8.9028	8.2337	5.15669	5.17885	2.32246	1.27968
TCGA-AJ-A3NH	9.62234	8.79537	8.85781	8.99268	6.85257	2.84954	2.87348	3.51215	1.12051	2.09929	6.87521	5.92772	2.88987	3.00804	1.43394	2.06883
TCGA-B5-A11Y	10.2412	10.9957	11.015	10.839	9.10766	4.73935	7.38713	8.34569	6.14354	7.09051	10.7386	10.0919	7.18977	5.88965	5.79052	3.47141
TCGA-BG-A0MO	10.442	10.5621	11.4426	10.6151	8.88592	4.46642	5.80532	7.22731	4.2255	6.62743	10.1702	9.78549	6.7706	5.6996	1.54027	2.59448
TCGA-D1-A15X	10.6278	10.3621	10.7626	10.0094	8.9159	3.81479	5.99725	6.47841	3.77811	6.30793	10.3053	9.22912	6.5466	4.15621	4.18692	1.94207
TCGA-D1-A16E	9.47765	9.74016	9.76046	9.41751	8.30324	3.64407	5.83864	7.4763	4.79499	6.44142	10.3082	9.85568	6.64506	5.25218	5.24434	1.21549
TCGA-D1-A17K	7.89758	9.26923	9.20061	8.95253	7.32423	3.08455	3.69387	5.00647	1.75275	3.17996	7.88221	7.14218	4.62488	2.68169	1.55404	0.634352
TCGA-D1-A3DH	9.2873	10.2022	10.9297	10.9146	8.13134	1.97708	1.98293	4.75694	1.25362	4.47114	6.88497	7.21527	4.24173	4.84542	2.62705	1.54242
TCGA-D1-A3JQ	9.1918	9.08275	9.83857	8.47232	7.83186	2.6656	4.60137	6.56518	4.39551	5.74717	9.38851	8.81207	5.38674	4.23384	4.61452	1.585
TCGA-EO-A1Y7	9.2776	8.968	9.66635	9.93224	7.84131	0.316638	3.44066	4.31176	2.25138	3.71646	7.09144	6.47788	4.83544	2.46525	0.947423	1.0867
TCGA-EO-A3AV	10.2801	10.9294	10.9729	9.97789	9.4914	3.85803	5.27574	8.14945	5.90649	6.90234	10.0394	10.0468	7.35752	5.35611	5.16798	2.38612
TCGA-EY-A1GP	9.49209	10.141	10.1815	10.3629	8.44523	2.24365	3.32893	4.74041	2.37227	3.94984	7.53538	6.70054	4.14654	4.20262	1.51006	1.029
TCGA-EY-A214	8.64496	7.64374	8.37913	8.51832	7.73098	2.81105	3.44314	4.75749	2.274	2.67442	7.31192	6.73585	4.70944	3.08918	1.86571	0.458846
TCGA-EY-A3QX	10.0759	9.90214	9.95846	9.02266	7.44828	2.43934	4.08408	4.6178	2.43907	5.23956	8.86923	8.28672	6.26484	6.54356	1.32823	1.71629
TCGA-KP-A3W3	9.83328	10.521	11.1095	10.7304	8.0765	1.79204	5.52247	7.01765	3.71041	5.07399	10.156	9.4206	6.04736	4.55636	2.81736	3.24367
TCGA-KP-A3W4	10.1365	9.63811	10.0641	8.95464	8.22675	2.42491	4.39398	4.73453	2.98546	2.72055	7.40946	7.07385	4.14298	5.2329	1.8721	0.871293
TCGA-AX-A06J	8.51677	8.11202	10.479	10.6474	8.0298	1.56212	5.27152	6.90785	4.03119	5.82016	8.81562	8.37292	4.89966	3.06311	2.159	1.95
TCGA-D1-A17N	8.365	11.1198	10.3067	10.5117	8.43517	3.88057	5.72963	7.13062	4.31907	6.73092	9.56255	9.01998	5.85375	3.66126	3.11677	1.41721
TCGA-QS-A8F1	5.7852	9.1172	8.83223	7.72443	7.29305	1.42129	1.62261	4.37223	1.22156	1.75091	5.58012	6.966	3.7637	2.51734	2.52477	0.461695
TCGA-5S-A9Q8	8.18203	9.31348	8.49229	8.45615	7.11295	1.45088	5.12941	5.64247	2.2136	5.18159	8.18791	7.77562	5.61603	3.84354	0.694317	3.80794
TCGA-AP-A0LL	6.26395	8.38338	7.88953	6.64841	6.4387	1.01926	2.41533	3.11612	1.02946	3.00991	5.68874	5.49915	3.68503	1.28955	0.363453	1.22039
TCGA-AX-A063	8.76229	8.66489	8.87239	7.64055	7.55774	1.7213	5.92618	6.25264	4.83769	5.56471	9.11245	8.38184	5.2254	5.34413	2.77306	1.34589
TCGA-BG-A186	8.04541	7.972	8.24868	8.08842	6.30612	1.93074	4.13319	6.38506	3.29183	4.62201	8.92343	8.21343	5.0151	4.08822	2.36702	2.34233
TCGA-D1-A0ZR	8.2047	7.98884	7.83521	7.63738	6.67586	2.14169	3.57469	4.31635	2.34361	2.42849	7.03353	6.40402	4.01975	2.98269	1.30688	1.05619
TCGA-EY-A549	9.72306	9.83228	9.99163	9.81515	7.79666	2.31057	5.19865	5.77434	3.39022	5.28735	8.81866	8.07617	5.29513	4.28027	2.46084	2.51537
TCGA-A5-A0GR	8.67323	8.20864	8.67946	8.26161	7.6995	2.31322	4.29884	5.61311	3.04767	4.18397	7.28295	6.59151	4.43193	2.11643	1.81788	2.40883
TCGA-AJ-A3OK	8.54947	7.93868	8.12606	8.12121	7.41486	0.917262	5.69962	5.89954	4.00062	4.68875	8.38022	7.63995	4.27363	2.57387	2.25205	1.02454
TCGA-BG-A0M4	8.05889	8.53106	7.68172	8.39124	7.12348	1.22981	6.0348	6.45134	3.77655	5.92276	9.00536	8.62316	5.49162	4.44707	2.5598	1.48557
TCGA-BG-A0MU	8.84399	9.83938	9.45843	9.09504	7.29584	2.29809	6.70119	7.52103	3.65185	5.83427	10.2361	10.1749	6.9703	6.07736	1.34326	2.37627
TCGA-BS-A0UA	8.94158	8.35388	8.97242	8.61681	7.59601	1.99411	5.3095	6.36628	4.19242	5.24926	8.83158	8.34435	5.20995	4.53837	2.66673	1.60764
TCGA-D1-A17B	9.29176	10.9759	10.4669	10.6842	8.56939	5.01125	5.51277	7.06148	5.1625	6.29688	9.39061	9.0284	5.26211	4.21355	3.30721	1.60224
TCGA-B5-A11M	8.64123	8.91	8.36651	9.43251	7.90371	0.17469	4.32465	5.55475	2.85554	4.5374	7.94679	7.25245	4.49259	3.28336	2.17579	1.94789
TCGA-BG-A0MC	8.65387	9.37186	9.0673	8.08348	7.34702	2.38485	5.20422	6.33591	3.57501	5.68085	8.94136	8.58205	5.99637	4.04982	2.08659	1.02014
TCGA-EY-A1GE	9.17841	7.7016	8.2297	7.96674	7.51478	2.46797	4.85904	5.85306	3.62854	4.41438	8.68453	7.76396	4.54008	3.56812	2.94411	0.881969
TCGA-A5-A0GJ	6.92678	9.19521	8.2878	8.27653	7.501	2.47676	3.34328	5.07097	2.66077	3.24114	7.14846	6.69671	4.31161	2.83904	1.14294	0.683189
TCGA-A5-AB3J	9.87421	9.19641	9.67203	9.45561	8.60421	2.39388	4.74608	5.99335	2.17339	3.03762	8.79736	8.32578	5.24788	4.05611	2.61801	1.96051
TCGA-BG-A0MK	9.06191	9.09977	8.89824	8.52963	7.78493	2.35212	4.65397	5.76749	3.02065	4.60526	7.74425	7.75526	5.23305	3.49294	2.12636	1.04264
TCGA-BG-A18A	8.23556	9.99107	9.79452	9.73568	7.96529	4.32666	4.94196	6.45573	4.08471	5.86313	9.02548	8.71656	5.3408	3.91064	3.56594	1.37186
TCGA-D1-A169	9.0543	11.1554	11.3133	11.0504	8.48208	5.66781	6.0549	7.43613	4.46501	6.10019	9.59184	9.3122	5.66284	3.90423	2.65123	0.857221
TCGA-D1-A17D	8.45692	10.1292	9.92592	9.91572	7.65638	3.89019	3.90003	5.62443	2.37903	3.20366	7.8261	7.1916	4.74611	2.49156	1.45286	0.748593
TCGA-A5-A1OJ	8.29273	7.96928	7.8457	7.94003	7.36715	1.27179	3.51262	3.84423	1.49613	2.06952	6.56362	5.84265	3.89973	2.53535	1.99259	1.18939
TCGA-AX-A3GB	9.9492	10.4073	10.3943	9.48469	8.11729	3.64108	5.01586	5.7872	3.16389	4.35147	8.35315	8.28618	5.29043	3.63261	1.64898	1.72277
TCGA-B5-A0K7	9.93974	10.5761	10.6507	10.2811	8.2895	0.303203	6.0205	6.58266	3.663	6.14615	9.35956	8.77953	5.42253	4.91008	3.02943	2.66854
TCGA-BK-A13C	9.87812	10.0996	10.9528	9.96867	8.24423	4.0165	5.09227	5.38499	2.28459	4.09706	8.23622	7.2285	4.35294	2.66877	1.76277	1.41934
TCGA-D1-A0ZN	9.09054	8.97461	8.78732	8.98628	7.61867	2.04377	5.37089	5.67802	3.19634	5.56622	9.11817	8.1557	5.4756	5.33659	2.76442	1.54845
TCGA-D1-A174	7.90172	9.59118	9.25184	9.25744	7.79974	3.99231	4.88611	6.59949	3.565	4.1036	8.44258	7.49087	4.83184	3.69635	2.23946	1.51248
TCGA-D1-A17C	7.71546	9.86404	9.18553	9.37548	7.66228	2.52088	4.61773	6.87879	3.28671	3.34036	8.91364	8.12165	4.95037	3.78522	2.63378	1.64373
TCGA-A5-A0GX	8.21193	11.2583	10.9047	10.2395	7.65587	3.87648	4.95404	6.79442	3.7062	5.4189	8.72893	9.16197	4.82823	3.23452	2.21762	1.46496
TCGA-B5-A0JS	9.17383	9.18777	9.26677	8.54383	7.99733	2.89049	4.92382	5.78665	3.53143	3.76302	9.01529	8.78152	5.98838	4.67158	1.91132	1.2875
TCGA-BS-A0V4	5.358	7.70075	6.9418	6.07784	6.79882	1.22768	2.10904	3.33842	0.538456	4.37967	5.8546	6.14307	6.2902	4.42719	0.166754	1.23633
TCGA-D1-A176	9.4714	10.4974	10.7554	9.68119	8.19306	4.07345	5.05115	6.71406	3.03109	5.01115	9.35981	9.48714	6.61644	5.36684	2.14903	1.16112
TCGA-D1-A17L	7.42393	8.83624	8.67478	7.99621	7.15929	1.45849	4.6136	5.5076	2.94	5.17145	8.04706	7.53972	4.28337	2.79887	1.65655	1.5278
TCGA-D1-A17Q	7.05405	8.29894	7.6236	8.92201	6.25781	2.5117	2.93298	4.3296	1.93073	2.42491	6.53798	6.05364	2.6288	2.31356	0.995504	0.165976
TCGA-D1-A17S	5.5686	8.40792	7.60633	7.0209	6.35916	0.519735	2.94543	3.69451	1.53389	3.73006	6.43199	6.47785	4.96468	1.80715	0.644732	1.98265
TCGA-AP-A0LJ	8.93038	10.326	9.90267	9.63791	8.14316	3.54569	4.54605	7.34198	4.12258	5.02278	9.65318	8.80982	6.30423	4.73766	2.74885	1.65028
TCGA-B5-A11Q	5.70554	7.48213	6.11963	6.01485	5.64152	0.26121	1.37235	1.82073	0.555622	1.57364	4.12351	3.78942	2.46352	4.77137	0.253244	0.794525
TCGA-D1-A16O	7.20713	5.70571	6.19316	5.86261	6.41318	1.11302	3.55519	4.45208	1.74707	2.00767	6.5045	5.64156	3.85602	3.42603	1.29064	0.142877
TCGA-AP-A0LM	9.03056	8.99209	8.55322	8.39253	8.36178	1.67951	5.10505	5.62586	3.38016	4.94963	8.0874	7.58102	4.672	3.49941	2.09383	2.01244
TCGA-B5-A0K6	8.79153	9.92629	9.66543	8.62805	8.35136	3.26177	6.25139	6.78402	3.90818	7.14666	9.61106	9.15336	6.6757	4.6713	2.17146	2.8987
TCGA-BG-A0LW	10.3307	10.6075	10.5938	9.95722	8.17244	3.05476	4.87663	5.70777	2.86172	5.47165	8.93785	8.22919	5.58965	3.51124	2.02016	2.30166
TCGA-BG-A187	8.45182	10.2433	10.0144	9.66804	7.64025	2.92843	4.68254	6.0614	3.35601	5.52833	8.6144	8.3492	5.25278	4.32463	2.37464	0.690913
TCGA-BS-A0TC	9.20394	9.64879	9.53034	9.30056	7.80804	2.47644	4.46805	5.15988	2.74019	3.9785	9.15998	8.4495	6.16345	5.24608	1.22301	0.795114
TCGA-BS-A0UJ	7.78627	10.3804	9.46754	8.70022	7.98295	1.19749	4.68735	7.64271	3.48242	6.01423	8.76582	8.84885	6.29136	4.23693	2.48067	1.08577
TCGA-EY-A1GU	9.31597	9.35208	9.01894	8.66941	7.63212	2.35599	5.11903	6.00407	3.88656	5.51954	9.22737	8.27736	5.63796	5.63757	2.59422	0.865204
TCGA-A5-A0GN	7.82091	8.21754	8.30822	7.13728	6.6956	1.38222	4.53301	5.08302	2.58596	4.50347	8.3513	8.19209	4.85598	4.78018	1.03578	0.993457
TCGA-A5-A1OK	9.52432	9.16005	9.83092	9.29243	7.88321	3.19428	6.15591	6.85562	3.45342	5.44167	9.7891	8.84246	5.94611	3.9788	2.63174	2.37935
TCGA-AJ-A8CT	10.3297	9.98148	10.0419	10.1768	8.83755	1.32268	5.55546	6.59916	3.33444	3.99952	9.1449	8.6208	5.93711	4.08344	2.49006	2.70107
TCGA-BG-A0W1	8.64976	8.68891	8.97828	8.60215	6.97367	2.40294	4.06748	4.50708	2.27707	3.32897	7.15234	6.71394	3.89917	4.23057	1.29013	0.417741
TCGA-EY-A1GX	8.20217	4.73845	8.27814	8.77917	6.72177	1.08175	1.37209	2.11049	0.39392	0.691991	4.36544	3.35275	2.30337	0.839475	0.252894	0.253046
TCGA-AX-A05Y	9.08681	11.0598	11.2808	10.3179	8.11249	4.75693	2.96574	5.91543	1.2385	2.7803	8.4466	7.25861	5.41797	3.21424	1.17884	0.453514
TCGA-BK-A4ZD	7.38678	6.03653	5.44946	7.29613	6.14961	0.65471	2.70096	3.52688	1.86036	2.31478	5.99483	5.5689	2.67597	2.8839	0.665394	0.583764
TCGA-EY-A1GW	7.48391	6.64346	9.10532	8.20915	6.48694	2.3376	1.63214	2.0581	0.624939	1.32491	4.36221	4.01386	3.00758	1.50672	0.2318	0.134322
TCGA-EY-A1GS	8.66574	9.74956	9.86303	9.57521	7.53735	1.55118	5.50447	6.21601	3.15456	6.13528	9.14343	8.84954	4.73994	2.79889	2.01937	1.30187
TCGA-FI-A2D2	9.14623	8.94132	9.32548	8.95234	7.07727	2.66434	4.62772	4.84393	2.61321	4.77219	8.15884	7.66585	3.95049	2.35383	1.77223	0.744605
TCGA-AP-A05J	5.67366	8.0601	8.05616	7.78098	6.15984	1.26913	1.471	3.21745	0.694312	2.90397	6.14542	5.3847	2.68026	1.75115	0.710954	0.223124
TCGA-D1-A168	6.07706	7.51551	7.27338	8.33041	7.5314	2.59561	2.58205	5.16221	1.78981	2.6539	6.19362	5.86594	2.35838	0.781324	1.15345	0.184924
TCGA-AJ-A2QL	10.0065	9.76238	9.70928	9.2639	7.95482	3.17142	6.13826	6.70381	4.79637	5.60959	9.85403	8.91019	6.32082	4.21401	3.04327	0.888643
TCGA-BG-A0MT	10.5422	10.9999	11.2492	10.7477	8.45709	4.64099	5.74579	6.27357	3.20993	3.93988	9.1685	8.68269	4.91602	3.91149	3.19962	1.19883
TCGA-BG-A0RY	9.11949	8.4109	8.82814	8.29131	6.82213	2.55557	5.90424	6.38704	3.42553	4.60347	9.30268	7.98664	4.59313	4.38531	3.06692	0.619226
TCGA-D1-A16Y	5.8585	9.22823	7.80948	7.91923	6.70998	2.87493	1.781	4.09346	0.842899	2.04055	6.68922	5.0038	3.34731	3.57754	1.04669	0.331494
TCGA-AJ-A3BG	9.5293	10.5134	10.8411	10.3839	8.98729	3.59172	6.02796	6.92077	3.29264	6.20445	9.65806	9.26996	6.55944	4.90785	2.05343	0.779859
TCGA-AX-A0IU	7.52081	7.7249	8.02128	8.3574	6.50754	1.75864	2.46069	3.4938	0.926204	1.82884	5.98763	5.61563	3.52851	4.02417	3.34124	0.474198
TCGA-B5-A0K4	7.91434	9.42991	9.54422	9.26217	8.18097	4.29091	1.90583	4.89757	1.2419	3.53257	7.07948	7.0556	3.90408	1.49633	0.393401	0.351379
TCGA-BS-A0V7	5.57755	7.86696	7.46437	5.87305	7.36904	1.34935	3.22722	5.90307	2.13971	4.0155	6.8479	6.76774	4.44384	2.50189	1.40629	0.404908
TCGA-BG-A0MH	9.28774	9.24704	9.47073	8.76945	8.17907	2.70315	4.87871	6.46417	4.24617	5.61059	9.20531	8.56008	5.75516	4.44834	2.59794	1.73646
TCGA-ET-A3BV	8.82386	8.63425	8.75302	8.75892	7.52103	5.27993	6.34961	7.22663	4.84022	5.82568	9.74651	8.74055	4.97068	3.73662	4.07316	2.5825
TCGA-DJ-A3VJ	10.2446	9.20067	9.43442	9.31081	7.89737	5.43624	5.01745	6.31286	4.25331	4.36873	8.8308	8.18513	4.58563	3.91067	2.46447	1.61154
TCGA-BJ-A28W	10.5168	10.3889	10.9311	10.1446	9.53964	3.8946	7.91305	9.23654	5.67925	6.81759	10.8598	10.2312	7.126	5.47326	5.20464	4.81797
TCGA-BJ-A3PR	11.1994	10.0266	10.7092	9.37832	9.27846	5.31459	7.8317	8.43735	5.56736	6.29465	11.0001	9.40764	6.96262	5.58381	5.48122	4.60507
TCGA-EL-A3T1	10.5048	9.7312	10.0953	8.94791	8.29436	4.54602	6.29694	6.72846	4.8745	5.16945	9.63403	8.67394	5.48911	4.77518	4.87965	1.95376
TCGA-IM-A3EB	11.3783	10.4441	10.5092	9.61237	8.76223	8.88517	7.19004	7.21774	5.10485	6.81684	9.73765	8.8803	5.92001	5.50746	4.75131	3.08795
TCGA-E8-A414	10.5213	9.52135	9.79849	9.06601	8.44129	5.33899	5.41532	7.00677	5.29424	5.78553	9.8267	9.11928	5.72838	4.80482	4.67163	2.36023
TCGA-FE-A238	9.44949	8.82802	9.61368	9.01631	7.90976	3.78753	5.38758	5.83506	4.10072	5.53049	8.64514	8.11121	4.86012	4.20252	2.25611	1.69513
TCGA-DJ-A3VB	10.6105	9.68797	9.92482	8.88385	8.1688	5.82943	5.14507	6.81372	4.07657	5.26435	9.26709	8.53725	5.5441	4.488	3.5038	1.79556
TCGA-EL-A3CN	10.9869	10.0061	9.90523	9.83019	8.48507	4.81807	7.33352	7.12804	4.60611	5.48458	10.0598	8.63827	5.87764	4.80009	5.06694	2.60152
TCGA-FY-A4B4	10.6135	9.25603	9.86507	9.29958	8.07433	6.72931	5.82316	5.84917	4.20871	5.95119	9.06392	8.61475	5.16835	5.02236	3.06944	1.78329
TCGA-EL-A4JW	9.63772	8.9673	9.32007	9.16311	7.96548	2.54664	4.63336	5.31545	2.71043	4.22268	8.10388	7.1183	4.33004	4.89067	2.17265	1.28144
TCGA-EL-A3ZM	10.2639	9.77078	9.98031	9.04652	8.0594	1.98964	6.37173	6.91671	4.07497	6.50285	9.38019	9.14106	5.52921	4.4526	2.55447	1.96761
TCGA-BJ-A45I	11.1282	10.3685	10.2005	9.89826	8.68162	5.5205	7.13925	7.41035	4.76283	5.8367	9.80059	9.169	5.92898	5.07471	4.61166	2.66622
TCGA-DJ-A2PW	10.3949	9.749	10.4598	9.49987	8.29957	4.65038	4.83374	5.87974	3.54224	4.96656	8.60202	8.18635	4.55263	4.3838	2.51255	2.20561
TCGA-BJ-A0Z2	8.85975	9.12746	8.23206	7.95742	7.65995	1.06431	3.40664	5.02564	2.40361	3.98128	7.46731	6.95692	3.524	4.88448	1.4614	0.452873
TCGA-BJ-A0ZB	9.70882	9.01124	8.7964	8.32649	7.39852	0.360997	5.29026	6.10486	2.43977	3.81732	8.42426	8.00824	4.50093	4.24975	2.3007	1.01278
TCGA-BJ-A0ZH	10.1227	9.61139	9.46193	8.68031	7.96018	3.08837	5.20505	5.69229	3.67609	4.28413	8.32485	7.27472	5.01099	4.99449	1.85229	1.21504
TCGA-BJ-A291	9.65126	8.20204	8.58239	8.49633	8.44539	1.49835	4.00103	5.19731	2.21429	2.78894	7.33927	7.08415	3.71211	2.01295	1.75762	0.474148
TCGA-BJ-A45H	10.0736	8.72087	9.26929	8.92684	8.11705	2.41722	5.69849	6.32407	3.43946	4.32858	8.82322	7.82201	4.92911	3.86455	2.79723	1.57521
TCGA-BJ-A4O8	9.71981	9.23192	9.27944	8.66908	7.89319	4.73509	6.37682	6.91386	4.33809	4.17974	9.55564	8.48682	5.4522	4.37648	4.07495	2.18681
TCGA-CE-A481	9.98591	9.18125	9.15545	8.64188	8.30007	2.84284	5.01982	7.02172	3.87722	5.18379	9.23994	8.08381	5.26359	5.55699	3.44814	2.07965
TCGA-DE-A0Y2	10.0225	9.20711	9.19793	8.71378	7.6376	2.47456	3.52992	4.66539	2.49907	3.25263	7.47395	6.38729	3.78121	3.99635	1.63724	0.920014
TCGA-DJ-A1QD	9.84589	8.38839	9.01039	8.30952	7.51692	3.14302	5.3787	5.85845	4.03566	6.32581	9.01142	8.11174	4.98133	5.02961	2.90384	1.38428
TCGA-DJ-A1QM	8.83691	8.51715	8.50547	7.91552	7.70698	2.11883	5.48429	6.05097	2.89407	4.35956	8.73896	7.12695	4.5773	4.18658	2.80622	1.40882
TCGA-DJ-A2PR	11.1234	10.3923	10.7679	9.88332	9.30485	3.89656	5.84491	6.36286	4.67565	4.80025	8.88832	8.40109	4.65892	4.72725	3.59394	1.57637
TCGA-DJ-A3UN	9.81933	8.911	9.17364	8.65588	8.34897	1.6277	5.53629	6.3346	4.37954	5.94255	8.55899	8.22651	4.46364	4.38864	2.95239	1.27045
TCGA-DJ-A3UX	10.6646	9.64033	10.368	9.45623	8.80111	2.7277	6.57405	7.45284	4.823	5.60394	9.79865	8.74285	5.8015	5.0761	4.66333	2.12036
TCGA-DJ-A4V2	9.88188	8.91897	9.24047	8.90505	7.59816	6.05	5.28049	5.832	3.48886	5.08727	8.49348	7.91723	4.70146	4.4332	2.68432	1.13339
TCGA-E3-A3E5	9.44775	8.78275	8.96486	8.15161	7.99224	2.82154	4.1695	4.73217	2.69593	5.70683	7.09119	7.15975	4.24173	4.81732	1.61522	1.29989
TCGA-E8-A44K	10.1976	9.0274	9.84651	8.63143	7.85013	3.00167	4.75339	6.44167	3.66378	5.33278	8.91833	8.08844	5.41442	4.48993	3.34613	1.33379
TCGA-EL-A3CW	9.98286	8.64165	9.23556	8.67375	8.40563	2.10648	6.13681	7.17019	4.15416	4.98909	9.75341	8.00557	5.59499	5.01287	4.5954	3.52028
TCGA-EL-A3GR	8.45796	7.77927	7.35244	6.96892	7.53901	7.45193	5.35073	5.87944	3.96777	5.28844	8.69408	7.48187	4.02893	3.94687	2.83949	0.861463
TCGA-EL-A3H2	8.64455	7.80287	7.94914	7.35609	7.87385	1.80903	5.01676	5.36176	3.08675	4.64716	8.35642	7.16179	4.74833	4.42913	2.69162	0.914412
TCGA-EL-A3T7	9.78468	9.30352	9.36086	8.18446	7.91922	4.49508	4.95851	6.00574	3.8158	4.29592	8.96227	7.72523	4.70615	4.02983	2.66357	1.66753
TCGA-EL-A4K2	9.50996	8.66976	8.29109	7.83838	7.99114	1.84888	5.87863	6.8224	4.37078	4.63568	9.21506	8.12036	5.64406	5.32027	2.95249	1.21107
TCGA-EL-A4KH	8.87975	9.56098	8.6755	8.30586	8.14502	2.31431	4.96727	6.41644	2.71238	4.30674	7.80602	7.31676	4.54347	4.13873	2.18328	1.95573
TCGA-EM-A1CT	10.4032	9.34788	9.92193	8.91892	8.25364	2.17592	6.32391	7.15393	4.9232	6.52226	9.82211	8.75087	5.57327	4.97046	4.35834	1.51118
TCGA-EM-A1YA	7.96009	7.6085	7.95126	7.31658	7.29012	0.715553	3.46575	4.38714	1.30892	2.75684	6.98999	6.12288	3.33966	2.97028	1.24318	0.279248
TCGA-EM-A1YE	9.10817	7.94944	7.57262	7.57523	7.82803	0.940574	3.55875	4.66614	1.75056	1.41008	6.68453	6.00955	4.45737	3.83469	1.20095	0.129532
TCGA-EM-A2CL	7.94882	6.93438	7.16484	7.47322	7.69479	0.444695	2.1644	3.55803	0.915357	3.20911	5.03149	5.34115	2.67275	3.50908	0.438363	0.155994
TCGA-EM-A2CU	9.69954	8.76973	9.26471	8.50964	8.58301	2.25501	6.48133	7.05291	5.02857	6.43883	9.52235	8.64491	5.09008	5.00032	3.98898	1.4985
TCGA-EM-A3FL	9.30501	7.95119	7.41703	7.17264	6.9308	1.52947	3.42397	4.44397	1.85118	2.25224	6.61422	5.36352	2.92204	4.00972	1.28416	0.930383
TCGA-EM-A3FN	7.6404	7.43534	7.11932	6.30842	7.38073	0.838419	2.209	2.55275	0.192831	0.796728	3.98959	4.06995	2.81067	3.70898	0.106962	0.0198414
TCGA-EM-A3SZ	11.0306	9.8032	10.1719	9.22646	8.16727	2.7522	6.45074	6.83208	4.67562	5.85371	9.59131	9.08542	5.79116	5.16398	4.13643	2.26279
TCGA-ET-A25N	9.16616	8.44735	8.58846	7.51331	7.84559	3.72059	4.79137	5.24946	3.69652	5.48719	7.99369	7.49536	3.61087	4.61162	2.32915	0.869671
TCGA-ET-A2N0	10.1554	10.5047	10.589	9.36556	8.04889	3.64815	6.0915	7.05746	3.81279	6.81734	9.47722	9.35068	6.31596	5.29078	3.9472	2.98986
TCGA-ET-A2N5	9.03414	7.31869	7.72005	7.16936	7.35279	1.39317	3.52595	5.55748	2.65485	3.60814	7.58628	6.74981	3.63031	4.31175	2.1286	0.646072
TCGA-ET-A3BQ	9.65367	9.26767	9.56483	9.28542	8.30912	1.97033	5.15184	5.77036	3.76619	5.96884	8.34879	7.84058	4.23368	4.17657	2.7851	1.58996
TCGA-ET-A3BU	9.47961	8.42463	9.17236	8.30113	8.0769	4.04801	4.90473	5.58388	3.33598	4.27767	8.31499	7.37228	4.02681	4.69405	2.23093	1.08162
TCGA-ET-A40S	10.6153	9.51542	10.3332	9.95828	8.70756	2.47167	8.07754	8.53873	5.02773	7.62986	10.731	9.74009	6.76283	5.31274	4.88115	3.35642
TCGA-FE-A233	9.47054	9.22723	9.43092	9.36027	7.65279	3.22382	3.78364	4.85737	2.97479	4.94773	7.83105	7.32041	3.90315	5.02454	1.67522	0.755248
TCGA-FE-A3PA	8.92845	8.75197	8.39433	7.42995	7.75774	1.79211	4.68347	6.17286	3.35546	5.62544	7.88641	6.89427	4.05899	3.61056	1.78658	1.23702
TCGA-FY-A3BL	9.47109	8.81418	9.01291	8.36191	7.54312	2.14883	4.67419	5.24131	2.9135	6.27361	7.64628	7.31427	4.40401	4.47531	2.18066	0.74482
TCGA-FY-A3NN	9.10802	7.66677	8.27647	7.80252	7.01506	2.20749	4.93244	5.76229	3.07402	6.16364	8.79517	7.64259	4.53951	4.88092	2.53379	0.927854
TCGA-FY-A3ON	10.2336	9.14008	9.0016	8.45588	8.46134	4.58895	5.79537	6.32622	4.41309	4.31739	8.90931	7.97642	4.72909	4.9575	3.28525	1.52449
TCGA-FY-A3R7	10.0165	9.16071	9.20815	8.75416	8.4172	2.89369	6.15701	6.91858	4.65193	5.66231	9.17638	8.37032	5.03939	4.19751	3.68983	1.60266
TCGA-FY-A3R9	8.56632	7.22287	6.31605	6.42286	6.63876	0.41898	3.32323	3.83358	1.59475	3.38452	6.19168	6.10155	2.91413	4.4423	1.00011	0.109197
TCGA-FY-A4B0	8.39498	7.70529	7.74781	7.05382	7.35599	1.3565	5.48617	7.03568	3.83551	4.89973	9.92917	8.14143	6.23961	5.05992	3.63042	2.75395
TCGA-H2-A3RI	10.5952	9.58895	10.0339	9.0174	8.06096	2.25702	6.57629	6.54097	3.75981	5.20412	9.26854	8.26779	5.44455	4.84348	4.03518	1.87644
TCGA-IM-A41Y	10.475	8.9665	9.45482	8.79954	7.58568	4.2941	3.91215	5.17183	2.49199	4.95093	8.34854	7.56231	4.34257	4.97558	2.40761	1.18944
TCGA-IM-A4EB	10.3198	9.64695	9.88424	8.8861	8.12087	4.09005	6.10011	6.79602	3.92645	4.75486	9.15734	7.96076	5.09516	4.5665	2.86415	2.51919
TCGA-J8-A3NZ	10.6231	9.7587	10.0541	9.35892	8.15351	3.734	6.28513	6.68166	4.91794	6.81025	9.76697	8.88683	5.48806	4.56292	4.35813	1.91962
TCGA-J8-A3O1	8.61538	8.08772	8.29937	7.9372	7.3268	1.73824	4.42988	5.58755	2.65065	4.46678	9.21345	7.28947	4.81181	3.36375	2.02712	1.09967
TCGA-J8-A3YE	8.77785	7.83812	8.58615	8.24205	7.19193	0.660392	6.01653	6.88701	3.17591	5.0909	9.74868	8.58528	5.15175	4.45156	3.59218	0.959236
TCGA-J8-A3YG	9.71853	9.10745	8.84126	8.24082	7.63493	4.09604	4.75326	5.9909	3.27815	4.45434	8.42742	7.38602	4.72019	4.52729	2.18606	1.0611
TCGA-KS-A41F	8.33093	9.17757	9.18003	7.95603	7.67904	3.98669	2.83948	5.42446	1.52008	5.35265	6.4095	7.12926	4.43184	3.84202	1.35789	0.594932
TCGA-KS-A41I	7.28137	7.56082	6.83334	5.88275	6.60297	0.712551	4.02486	5.44752	3.28651	5.87061	7.49094	7.40045	4.37527	2.4765	1.60056	0.851042
TCGA-BJ-A3EZ	10.4905	9.27882	9.37445	8.21662	7.61303	2.4434	6.49673	6.2611	3.97172	5.45029	9.26397	7.99962	5.35334	4.52025	3.29036	1.66899
TCGA-BJ-A45E	10.0936	9.6313	10.0788	9.10689	8.3976	3.2024	7.28182	8.40994	6.09777	5.63531	10.4451	9.60318	5.74807	4.34596	4.4842	3.13862
TCGA-CE-A27D	10.8155	10.0799	10.0309	9.53624	9.41763	3.47564	7.50574	8.61853	6.05106	6.24399	10.7491	9.58914	6.58555	5.14186	5.27207	3.53823
TCGA-DJ-A2PO	10.7352	10.0351	10.6435	9.74382	8.92572	3.62258	6.31708	7.36163	4.89041	5.65436	9.88336	8.86364	5.71592	5.56751	4.43737	2.04099
TCGA-DJ-A2PT	10.4099	9.55652	9.70144	8.94991	7.86611	3.38864	6.86032	7.78829	5.8589	6.2756	10.4289	9.56829	6.00821	4.85997	3.90422	2.23321
TCGA-DJ-A2Q2	11.0942	9.4037	9.03742	8.63466	8.41563	1.86792	4.57241	6.55073	3.77945	5.49021	9.34903	8.32257	5.43456	5.26912	3.29328	1.11958
TCGA-DJ-A3UM	10.1919	9.1309	9.55039	9.05616	8.06013	3.39148	4.6753	6.21035	3.3604	5.35167	8.97097	7.79819	4.86499	4.21752	3.31309	1.23698
TCGA-DJ-A3UP	9.75414	9.11036	8.87384	8.2158	8.22314	1.5807	4.76579	5.48057	3.41339	4.88468	7.77618	7.23247	4.18782	5.31297	2.40572	1.41034
TCGA-DJ-A3UR	9.46825	8.80071	8.49587	8.47291	8.11981	1.97335	4.88447	5.6346	3.28255	5.98356	8.01128	7.23669	3.95286	4.02416	2.01203	0.646167
TCGA-DJ-A3UT	8.21496	7.10433	7.16436	6.88425	7.44886	1.28601	2.58814	3.90119	1.10353	3.54085	5.32267	4.99593	3.35072	4.72842	0.465266	0.524809
TCGA-DJ-A3VA	10.191	8.66133	8.86938	8.62074	7.71759	3.66592	5.37998	5.71599	3.37637	5.38552	8.3612	7.28712	4.43609	4.5217	2.80768	2.04094
TCGA-DJ-A3VI	10.0554	8.51066	8.48672	8.06741	7.30054	2.30351	4.80057	4.89989	2.22808	3.95896	7.71051	6.52774	4.64217	4.95414	1.87756	1.5716
TCGA-DJ-A3VL	10.935	9.22848	9.63189	9.04752	8.64221	2.49246	6.80653	7.47492	4.1196	5.65699	9.60733	8.47317	5.59223	4.71819	3.49866	2.61721
TCGA-DJ-A4UQ	9.40091	8.75329	8.72169	8.35138	7.86055	2.62339	5.56337	6.37325	3.74386	4.83913	9.14248	8.29848	5.10631	4.0791	3.18949	1.60489
TCGA-DJ-A4UR	8.34065	8.6476	8.72342	7.73956	7.83429	1.78864	4.12441	5.02024	2.52898	3.25716	7.07354	6.56767	3.66551	3.57882	1.39978	0.852751
TCGA-DJ-A4V0	10.4894	9.56756	9.78186	9.31585	9.07498	2.67693	6.71113	7.60524	5.7457	5.29621	10.0193	9.18024	6.17585	5.11292	4.17539	3.06387
TCGA-DJ-A4V4	9.70992	8.89742	9.12552	8.48786	7.64196	2.59647	5.21324	5.67374	3.2183	5.81796	7.93636	7.83429	4.70283	4.39361	2.42388	1.3143
TCGA-DO-A1JZ	7.63535	7.09095	6.91102	6.54332	6.971	1.08665	4.11799	5.01388	2.38767	3.29325	7.54931	6.15759	3.51239	3.41829	2.30763	0.683591
TCGA-DO-A2HM	10.6292	9.40006	10.0431	9.1365	8.96171	3.38853	7.72535	8.27335	6.45098	6.14916	11.0329	10.3119	6.4995	5.44474	4.89433	3.9296
TCGA-E3-A3DY	10.6883	9.25228	9.92844	9.1882	8.27598	3.60655	5.92665	6.67961	4.51466	4.66378	9.65658	8.13758	5.07954	5.03855	4.10052	1.76332
TCGA-E8-A417	11.1303	9.59227	9.78208	9.26984	8.27569	2.36782	6.52265	7.16362	5.38684	6.5363	9.70978	8.82516	5.77152	5.0204	4.04083	2.42537
TCGA-E8-A437	8.54793	8.74372	8.64395	7.88474	7.39183	3.25748	2.74204	5.7033	2.96489	5.51103	7.6654	7.35271	4.55168	3.69784	1.78338	1.30706
TCGA-EL-A3CP	9.38833	8.67872	8.37532	7.55814	7.76217	1.71899	3.89145	5.21447	3.13046	3.88143	7.68383	6.84775	3.44345	3.30856	2.37687	1.41241
TCGA-EL-A3H1	8.71988	8.26707	7.59746	6.95754	7.44179	1.23587	2.23491	4.1127	2.22721	2.56114	6.51341	5.70302	3.24967	3.55045	1.13692	0.411616
TCGA-EL-A3H3	10.8518	9.41742	10.0857	9.43192	8.64311	3.25744	8.8912	8.50557	4.84847	7.86779	11.2084	9.35154	7.00128	4.39553	4.69462	3.40595
TCGA-EL-A3ZH	8.79385	7.52334	7.52877	7.60116	7.31766	1.05259	3.93173	4.74102	2.32898	2.71254	6.75769	6.38067	3.80583	4.44846	1.13171	0.285826
TCGA-EM-A2CP	11.0474	10.0615	10.4432	10.4479	9.60503	2.86738	7.66054	8.72168	5.85233	6.89721	11.2513	9.89694	6.74589	5.46269	5.24181	3.96304
TCGA-EM-A2OZ	10.1072	9.1216	9.80954	9.49574	8.168	3.8661	6.14742	6.13157	3.3483	5.11013	9.07275	7.9499	5.09426	5.27569	3.70434	1.66373
TCGA-EM-A3AJ	10.9459	9.36079	9.64483	9.45871	8.67604	3.00982	6.68067	7.61386	4.86657	4.62466	10.0104	8.83532	5.92529	5.23144	4.02609	2.82263
TCGA-EM-A4FM	9.57933	8.78379	9.79669	8.34919	7.38542	3.18257	6.19201	6.54935	4.06237	5.21578	9.22905	8.36911	5.37671	4.68764	3.06136	1.93261
TCGA-ET-A25G	9.94223	8.50156	8.89671	8.29602	7.22323	6.81676	4.79969	5.24484	2.81135	5.35377	8.24516	7.85556	4.55619	4.09886	2.19662	1.28566
TCGA-ET-A2MY	10.545	9.34054	9.69582	8.60907	7.84224	4.03604	4.68489	5.91185	3.74853	5.47573	8.6476	8.12182	4.66665	4.61303	3.39674	1.21473
TCGA-ET-A3DP	9.52001	8.80809	9.46762	8.77038	8.29032	2.71574	4.6468	6.76116	4.554	5.42164	9.08664	8.23462	4.70556	4.77292	3.40015	1.8596
TCGA-ET-A3DR	8.71783	7.29913	7.34524	7.07804	7.66415	4.09419	3.72994	4.33011	1.0422	3.31789	6.95486	5.55961	3.96899	4.42582	1.27907	0.783309
TCGA-FY-A2QD	8.76712	7.69962	6.33165	5.92488	7.1447	0.96883	1.26212	3.29623	0.924169	1.55929	4.68878	4.10102	2.33837	3.59072	0.583168	0.178193
TCGA-FY-A3W9	7.93971	7.54913	7.14147	8.06065	7.21775	0.361309	2.95904	4.5196	1.76666	2.37868	6.53207	5.0353	4.1466	4.69495	1.11425	0.282181
TCGA-FY-A3YR	9.94223	8.21957	9.03192	7.99986	7.23934	4.86284	6.09433	6.08231	3.50501	6.10185	9.11841	8.0135	4.88443	4.08075	3.08724	1.62674
TCGA-FY-A40K	9.60621	8.73193	8.8918	8.47432	8.07511	1.32022	5.77895	6.97929	5.40201	5.94539	9.50912	8.85325	5.53009	4.98454	3.50715	1.35325
TCGA-FY-A76V	8.93155	7.70667	7.76908	7.60157	7.89726	1.97029	4.78183	5.97771	3.42831	5.08425	8.58763	7.6666	4.27686	4.55735	2.70338	1.48853
TCGA-IM-A41Z	10.407	9.37226	9.82815	8.99474	8.62512	3.33349	6.39876	7.05173	4.46708	6.17492	9.44484	8.28267	5.37206	5.60985	3.02319	1.81273
TCGA-J8-A3YD	9.48908	8.535	8.51279	7.81483	7.54848	2.98681	4.024	4.75727	2.1909	2.46573	7.38354	6.69044	4.21241	4.18728	1.64	0.59445
TCGA-KS-A4IC	9.78456	9.35857	9.40253	8.73794	7.96839	1.87186	5.64045	6.07752	4.05239	6.37007	8.74698	8.43415	5.42909	4.88661	3.44193	1.25162
TCGA-L6-A4EU	10.669	9.81245	9.34058	9.0225	8.01384	3.55056	5.93755	8.08955	4.78737	6.04999	9.97102	9.36983	6.04211	5.12939	3.19057	2.34584
TCGA-MK-A84Z	9.06631	8.04737	7.89953	7.98014	8.14104	1.74362	3.33624	4.5539	1.52993	4.50522	6.24083	6.24808	2.96404	3.91574	0.91074	1.30914
TCGA-BJ-A0Z0	8.5941	7.96679	7.02136	6.51267	7.30416	1.48088	3.42384	3.98827	1.91832	5.49962	6.02474	5.47924	2.33566	4.66625	1.20658	0.342963
TCGA-BJ-A0Z3	10.4486	9.49064	10.0207	9.47349	8.66869	2.86798	6.13015	7.46019	5.3651	4.80836	9.83972	9.14677	5.4528	4.48047	4.75876	3.81341
TCGA-BJ-A28R	10.9232	9.63148	10.5452	9.68652	8.68625	3.88614	7.43729	7.56699	5.58578	5.57938	10.2998	9.39713	6.17274	5.35886	5.28796	2.22069
TCGA-BJ-A28Z	10.8763	9.8478	10.5607	9.77812	8.96086	3.18678	7.75684	8.56464	6.09545	6.79886	11.0499	10.0253	6.70888	5.35654	5.85775	3.40679
TCGA-BJ-A2NA	10.5779	9.74927	9.97056	9.22185	8.21002	6.90744	5.97837	6.12925	3.80557	4.90767	9.08729	8.44649	5.19079	4.82426	3.15606	1.52366
TCGA-BJ-A45G	9.18023	8.04701	7.6749	7.30431	7.58661	1.34972	3.63364	4.85926	2.67069	4.60779	7.13512	6.68826	3.93562	4.97756	1.53315	0.5991
TCGA-CE-A13K	9.49766	9.21096	8.90373	9.41392	8.32183	2.84829	3.71816	5.77225	3.44985	4.59861	8.08528	7.93741	4.33571	4.48544	2.18641	0.80612
TCGA-CE-A482	9.20571	8.91541	8.67343	8.78676	7.86837	3.05175	4.42997	6.30013	4.45502	4.52985	8.7111	7.77196	4.71134	4.71802	2.71616	1.66044
TCGA-DJ-A13V	9.53961	9.12419	9.30047	8.57376	8.04889	3.24162	4.93559	5.28777	2.82763	3.0182	8.21849	7.2695	4.38846	3.19046	2.42687	1.17229
TCGA-DJ-A2PS	10.2436	9.09302	9.2613	8.64088	8.29824	2.68742	5.48977	6.47252	4.31456	4.42543	9.2489	7.66778	4.90682	4.16161	3.46758	1.6149
TCGA-DJ-A2PY	10.4349	8.83018	9.5137	8.40734	7.8973	3.83048	6.21858	6.54063	5.03319	5.29361	9.65186	8.76097	5.28867	4.72322	4.08729	1.46614
TCGA-DJ-A2PZ	10.0645	9.22897	9.68676	8.67608	7.74197	3.09528	6.48655	6.48668	3.95106	5.03869	9.39032	8.5777	5.63932	4.7289	3.88539	1.91074
TCGA-DJ-A2Q5	10.7491	9.78499	10.3106	9.61839	8.73034	3.1514	6.92758	7.85199	5.74764	7.0085	10.4127	9.67778	6.05013	4.80772	5.0193	3.67378
TCGA-DJ-A2Q6	10.5094	9.19763	10.2824	8.77905	8.3987	2.4625	5.44103	6.33121	3.70099	4.39458	9.04604	7.73523	4.56694	3.8059	3.29699	2.02431
TCGA-DJ-A2Q7	9.98656	9.24717	9.94779	9.28175	8.67216	2.86199	5.1934	6.7986	4.08116	5.115	9.16689	8.26731	4.90218	4.62322	3.78331	2.01258
TCGA-DJ-A2QB	8.45189	8.11388	7.80494	6.74198	7.30469	0.900338	2.91055	4.75989	2.33634	2.74352	6.80889	6.75806	3.3651	4.15124	1.09423	0.575464
TCGA-DJ-A2QC	9.00147	8.29459	8.9536	8.10171	8.32048	3.35259	5.18864	6.01645	2.32556	4.05364	8.06589	6.98005	4.29724	4.56325	2.01963	0.798895
TCGA-DJ-A3UZ	10.5174	9.28058	9.55071	8.67501	8.58231	2.28936	6.22039	7.00531	4.59323	5.12511	9.34112	8.5683	5.33799	4.84292	3.56991	2.20316
TCGA-DJ-A3V0	10.3047	9.47004	9.70107	9.06388	8.05898	2.44226	6.10529	6.40521	2.88665	3.79479	9.04881	7.53165	5.27708	4.24234	3.50907	1.56837
TCGA-DJ-A3V5	9.8043	9.04572	8.82074	8.32696	7.66637	2.18675	6.25006	7.36057	4.1813	5.9445	9.84634	9.14622	5.77538	4.56917	4.45342	2.33241
TCGA-DJ-A3V7	11.0442	9.50054	9.90671	9.20877	8.1585	2.82354	6.04967	7.07202	4.54458	5.1987	9.43865	8.9714	5.64714	5.3472	3.23477	2.09254
TCGA-DJ-A3VG	8.92532	8.32822	8.02319	7.61507	7.89585	0.542939	3.77166	4.84585	2.4823	4.37261	7.15992	6.74646	3.59128	3.79716	1.12299	0.203829
TCGA-E8-A438	8.33372	9.01411	8.43463	8.62168	7.79675	1.10289	3.92923	4.72411	2.62951	5.61206	6.654	6.85485	3.71229	4.44101	1.2735	0.92475
TCGA-EL-A3GO	8.55123	7.16654	7.76593	7.15656	7.57403	0.603553	4.48123	5.19513	2.73519	3.58753	7.61411	6.25649	3.38983	3.73232	2.07461	0.373772
TCGA-EL-A3GZ	10.1085	9.15761	9.48007	9.295	8.24941	2.57869	5.24423	6.41699	4.20516	3.02105	8.88327	8.21959	4.76287	4.24936	3.54556	1.50935
TCGA-EL-A3ZK	9.67844	8.49141	8.78515	8.18836	7.44047	2.59819	5.73735	6.06997	4.37563	5.6713	8.99239	8.45205	5.14824	4.41745	3.27532	1.03278
TCGA-EL-A4JV	8.84235	8.12271	7.9938	7.90558	7.56392	0.704726	2.74978	4.84144	1.70055	2.65479	6.40048	5.35437	2.95818	4.55371	1.21161	0.53709
TCGA-EM-A1CS	9.12459	8.30482	8.89177	8.26125	7.79099	1.93182	4.90708	5.88728	3.78525	2.24479	8.32616	7.60545	4.35814	3.50799	3.05866	1.6147
TCGA-EM-A2CR	5.73917	9.16859	7.11901	6.25755	6.68065	0.989254	2.81685	6.0811	2.58557	4.00546	7.33795	7.07883	4.50379	2.95865	1.04205	0.55771
TCGA-EM-A3AK	10.1637	9.11773	9.61525	8.4729	8.20082	3.49553	5.12049	5.61802	3.19181	3.9379	8.26373	7.11806	4.17498	5.11464	2.44404	1.13276
TCGA-EM-A3AP	8.6534	7.81699	7.66107	7.61595	7.68609	1.24795	3.26386	5.12762	2.0614	2.86969	7.16888	5.98154	3.63706	4.72806	1.45934	0.202681
TCGA-EM-A3O8	8.99727	7.73732	7.36026	6.75902	7.67144	1.10585	3.442	4.05329	1.52975	4.49464	6.33153	5.97861	3.28789	4.59289	0.856105	0.614525
TCGA-EM-A4FQ	10.1125	8.67424	9.25695	8.23872	7.50586	3.74611	5.45673	5.80879	3.62462	4.7225	8.59742	7.92693	4.65398	4.45467	2.44961	1.29252
TCGA-EM-A4G1	10.0311	8.56685	8.29163	7.68523	7.3875	1.92197	4.91336	6.05643	4.21072	5.55475	9.04302	8.16012	5.20654	5.1732	2.20664	1.07
TCGA-ET-A25I	9.25441	7.95494	8.06563	7.59366	7.30992	0.679615	4.67612	5.25943	2.80422	4.56261	7.6071	6.5755	3.92282	4.27185	2.08703	0.8444
TCGA-ET-A2N3	8.02491	8.29008	7.66102	7.2391	7.46387	0.662801	1.91665	2.59975	0.116957	1.16569	3.9136	5.04554	2.33635	3.03643	0.092577	0
TCGA-ET-A39M	9.88939	9.97106	10.1581	9.43924	8.42078	2.27553	6.73877	7.74186	5.13175	5.91414	10.023	9.58618	6.10592	4.50323	3.95078	3.50225
TCGA-ET-A3BT	10.0949	9.37007	9.50218	9.00058	8.26032	2.38583	6.00635	7.07934	4.28383	4.76957	9.76558	9.29358	5.61652	4.95836	4.505	1.70915
TCGA-ET-A3BX	9.37343	8.56943	8.57679	8.16074	7.29356	7.45089	4.71635	5.27613	2.66419	4.04594	8.30852	7.02431	4.30656	4.34217	1.63784	1.39134
TCGA-ET-A40T	10.2703	9.34513	9.86392	9.05199	8.31596	2.78859	6.31727	6.91888	4.4055	5.7842	9.35234	8.25812	5.19917	4.70767	3.7247	2.47751
TCGA-FE-A22Z	8.91052	8.44773	8.00498	7.49075	6.86849	1.82791	3.72217	5.09211	2.54643	4.2433	7.77093	6.48316	3.38757	3.49672	1.62817	0.571556
TCGA-FE-A239	7.79409	7.89775	7.01336	7.07735	7.07799	0.722616	2.97946	3.86152	1.98802	5.08858	6.45824	6.03159	5.09107	5.50263	1.00433	0.819377
TCGA-FE-A3PB	10.2644	9.22583	9.91195	8.78545	7.94476	2.20645	7.21164	7.36653	5.80532	6.64267	10.3371	9.31032	5.99132	4.63885	4.50454	2.91458
TCGA-FE-A3PC	8.91955	8.46968	8.19603	7.18673	7.1508	3.04459	4.60911	4.85095	2.73392	4.57915	7.71788	7.00884	4.16994	3.24093	1.35485	0.975104
TCGA-GE-A2C6	10.8201	9.98993	10.7945	10.0375	9.18962	3.82918	7.45079	7.8517	5.82896	6.85537	10.4837	9.4801	6.31379	4.62978	5.40119	2.80706
TCGA-H2-A3RH	8.75065	8.492	7.16013	7.12645	7.52206	1.91408	4.00716	5.20943	1.45798	2.85706	7.40579	5.73223	3.86365	4.36152	1.81938	0.474584
TCGA-IM-A420	10.9652	10.1264	10.051	9.64448	8.63221	4.24882	7.32097	7.59623	4.82968	4.64409	9.9934	9.14146	6.1313	5.34205	4.94505	2.65532
TCGA-4C-A93U	11.1606	10.322	10.504	9.88856	8.89701	3.97754	7.71189	7.92402	6.05966	7.31275	10.4218	9.61794	6.31567	5.84346	6.18764	3.62766
TCGA-BJ-A290	8.40249	8.03662	7.73187	7.68515	7.24007	0.7162	3.71925	4.60991	2.37169	3.02877	6.84961	6.31366	3.33341	4.22598	1.18222	0.694511
TCGA-BJ-A45K	8.20149	8.26731	7.83489	8.30157	7.84222	0.21283	1.94263	2.01642	0.213043	1.88647	3.44188	3.90669	3.6235	2.71959	0.212047	0.13823
TCGA-BJ-A4O9	8.42059	7.9937	8.17765	7.61993	7.42788	0.846827	3.41862	4.34453	1.63677	2.21459	7.48602	6.3064	4.04929	4.70154	1.03485	0.419728
TCGA-DE-A4MB	10.1651	9.04025	9.55529	8.62961	7.60681	1.86575	6.04595	7.1869	4.87623	5.69056	9.84874	8.90931	5.49774	4.82458	3.73475	1.35179
TCGA-DE-A69K	9.75902	9.25946	9.16856	8.82079	8.19312	1.46583	5.91276	6.0575	4.1139	6.58028	8.93981	8.59972	4.71926	4.56274	3.45925	1.90846
TCGA-DJ-A1QO	10.0465	9.25675	9.0079	8.38887	7.74295	3.31039	6.02918	6.47559	4.32855	6.17903	9.56519	8.75125	5.4893	4.94777	3.25839	2.0389
TCGA-DJ-A2PX	10.5499	9.38587	9.60858	9.3467	8.78374	2.74993	6.12647	7.30321	5.26796	5.13574	9.65537	9.12611	5.55709	4.81941	4.04339	3.01054
TCGA-DJ-A2Q1	9.48471	9.17425	9.293	8.78757	7.76935	3.65354	7.58503	7.76821	5.66055	7.98383	10.4908	10.3561	6.52741	4.33439	4.69165	3.1758
TCGA-DJ-A2Q4	10.1008	8.77369	8.96345	7.9787	7.87267	5.49331	5.12502	5.83795	3.60896	4.74151	8.79011	7.45023	4.71226	4.26363	2.58643	1.55832
TCGA-DJ-A3UK	9.21432	8.19788	8.32355	7.58512	8.20446	1.81237	5.08773	5.85065	4.04791	5.44159	8.21808	7.67438	4.18769	4.55316	2.78469	1.06828
TCGA-DJ-A3UU	10.2863	9.51747	10.1193	8.80267	8.58686	2.94304	6.55812	6.94109	4.50328	5.00015	9.71515	8.53884	5.5437	4.2457	4.65127	2.33566
TCGA-DJ-A3VD	10.4569	9.41901	10.0906	9.82425	8.55885	4.1882	7.67705	8.21475	5.88653	6.60681	10.7348	9.70515	6.45691	5.25417	5.75508	3.80122
TCGA-DJ-A3VE	9.13934	8.64004	8.76215	8.39103	7.70537	5.79119	4.25501	5.41882	2.88959	4.49496	7.78182	6.78973	3.85082	3.95582	2.72051	1.24548
TCGA-DJ-A3VK	9.11617	7.93079	8.50435	7.66378	8.16092	1.35768	4.98418	5.47919	2.58249	3.37663	7.85845	6.7379	3.8487	5.52513	2.01794	0.862701
TCGA-DJ-A4UT	10.6246	9.97619	9.9771	9.43223	8.77568	3.46215	7.00292	7.42077	5.20776	6.28199	9.84292	9.2039	5.65614	4.82364	4.5632	2.5815
TCGA-E8-A3X7	10.6945	9.93521	10.1212	9.29369	7.9882	3.33549	5.58307	6.86893	4.31377	6.67977	9.16274	8.68809	5.51323	4.84345	3.69879	1.67668
TCGA-EL-A3CZ	8.97278	7.4578	7.44263	7.34491	7.80035	0.437077	4.13994	4.50029	2.21593	4.09509	7.08867	6.3834	3.58346	4.65947	1.53631	0.0528433
TCGA-EL-A3D1	8.98512	8.87671	9.26189	8.51307	8.23199	5.02968	3.92218	5.76145	2.85003	3.95737	7.42646	7.41036	4.28667	4.98423	1.86006	0.808863
TCGA-EL-A3D6	9.65608	8.98623	9.06549	8.21619	7.50586	4.99945	5.67534	6.47321	3.93198	4.87387	9.27936	7.80944	5.12386	4.08647	3.66846	2.12699
TCGA-EL-A3H7	10.4186	9.65406	10.1276	9.29026	7.92513	1.79532	6.42006	6.97043	5.11444	6.27512	9.51553	8.97931	5.43297	4.57372	4.35259	2.00075
TCGA-EL-A3MX	7.01729	7.95808	7.1931	6.13233	6.84551	1.38017	2.41308	4.42903	1.18468	3.16175	6.11385	4.57714	4.03025	3.43853	1.54349	1.6752
TCGA-EL-A3N3	10.8742	9.72043	10.3786	9.52594	8.23838	5.33246	6.09324	7.02568	4.59258	6.24568	9.71811	8.76592	5.53809	4.84058	3.56622	2.53113
TCGA-EL-A3T8	8.59611	7.7722	7.51614	6.87268	7.71143	4.94286	4.1081	4.86932	2.36845	3.76433	7.33829	6.23836	3.61989	4.56685	1.28505	0.801614
TCGA-EL-A3ZS	10.7799	9.41445	10.0994	9.57476	8.73392	2.40997	6.81574	7.38168	5.1927	4.9215	9.87403	9.22158	5.66811	4.6816	4.39881	3.18903
TCGA-EL-A4KI	7.58391	8.03065	7.45434	7.37814	7.37171	1.58743	2.5034	3.67604	0.71186	3.48602	4.86114	4.98107	3.42149	5.07409	0.649899	0.212322
TCGA-EM-A1CU	9.12164	8.50988	8.4349	8.24222	7.76788	4.10563	3.61418	5.59429	3.78574	3.93185	8.28253	7.81435	4.10592	4.14595	2.2105	0.837235
TCGA-EM-A1YB	7.88316	6.93735	7.30977	6.94352	6.24791	0.377863	3.89536	4.32565	1.85849	3.05286	7.22927	6.35514	3.28604	3.58625	1.12708	0.0872793
TCGA-EM-A2P0	9.57504	8.40422	8.985	8.31575	7.93739	3.92793	4.39927	5.52237	3.33954	5.10262	8.23578	7.59796	4.03014	4.54008	2.47604	1.60919
TCGA-EM-A3AO	11.0855	10.2542	10.2232	9.92943	9.4746	5.25447	7.25984	8.41003	5.5108	5.83874	9.92827	9.82894	6.56208	5.11485	5.22569	3.34056
TCGA-EM-A3SU	10.5805	9.83603	10.1345	9.34008	8.60845	5.84882	6.72424	7.539	5.57006	6.20387	10.1864	9.39107	5.90162	5.14648	4.55107	3.56493
TCGA-ET-A39K	9.17843	8.95109	8.96603	8.47506	7.89325	2.39276	5.27464	6.38306	4.05147	5.66884	8.51366	8.45297	4.67449	4.37264	2.62525	1.47976
TCGA-ET-A39O	11.3661	10.018	10.5145	9.88791	8.7369	5.04842	7.48657	7.4161	4.89924	4.68889	10.3396	9.45423	6.34886	5.41298	5.37853	2.38939
TCGA-ET-A39S	9.08909	8.56147	8.66532	7.61624	8.20955	2.55864	4.79911	5.50696	3.69628	5.60446	7.81906	7.39821	3.86365	4.66579	2.31959	1.49327
TCGA-ET-A3BN	9.12638	8.48408	7.64741	7.64448	7.52908	6.27159	3.99754	4.54953	2.21009	4.38236	7.04496	6.22461	3.34187	4.80625	1.64734	0.860905
TCGA-ET-A3BP	9.35482	8.49751	9.09945	7.9772	8.20669	1.95911	5.06362	5.60495	2.47285	3.66444	8.26155	7.21281	4.24479	3.63765	2.16618	0.818105
TCGA-ET-A40Q	10.8668	9.37729	10.31	9.60846	8.22797	2.62274	7.85049	8.13286	5.58324	7.6657	10.5535	9.95246	6.4182	4.97096	5.7428	3.06699
TCGA-H2-A26U	10.6807	10.2839	10.5469	10.0832	8.90322	3.2401	7.53328	8.78869	6.71199	6.19895	11.0179	10.5004	6.5257	5.34402	6.20159	2.88629
TCGA-H2-A2K9	8.82841	7.97861	7.21796	6.52302	7.20464	0.769714	3.33531	4.03009	1.08324	2.96999	5.57581	5.23105	3.05332	5.33303	0.759239	0.130475
TCGA-J8-A4HY	10.3072	9.36346	9.42999	9.21947	7.95907	2.01144	5.26958	6.60521	3.34215	4.95267	8.8006	8.47888	4.95574	4.94952	3.21579	1.15172
TCGA-KS-A41L	7.23216	6.74101	6.68072	6.31877	6.69212	0.128642	1.79336	2.72175	0.365394	1.35293	4.71127	4.94879	3.58812	2.26142	0.208082	0.0360243
TCGA-KS-A4I1	8.24692	8.55005	8.87612	8.40956	7.83947	1.7571	3.76004	5.6099	2.65766	4.27868	7.19089	6.41404	4.06248	3.56221	1.79923	1.77119
TCGA-QD-A8IV	9.41521	8.42458	8.50076	8.2174	8.00402	1.7304	4.90948	5.6103	2.71563	4.13835	7.86118	6.99737	4.03424	4.19613	2.93895	1.38264
TCGA-BJ-A0Z5	9.67418	8.83404	9.03225	8.21446	7.52878	2.7639	4.12822	4.89521	2.98923	4.50005	7.48039	7.10077	3.82795	4.52855	1.29667	0.360335
TCGA-BJ-A2N7	9.35536	8.48501	8.23524	7.3697	7.91353	1.82114	4.33796	5.17027	2.4512	3.36934	7.40176	6.62088	3.69701	3.81772	1.67254	0.527634
TCGA-BJ-A2N8	9.54296	8.5188	7.49835	7.43817	7.65591	1.3418	3.86038	4.83782	3.12455	5.23096	7.7405	7.27173	4.15675	5.67876	1.56177	0.808256
TCGA-CE-A484	8.41529	8.05407	7.97054	7.56797	7.7252	1.21152	3.5981	5.24408	1.34751	2.99801	6.52194	5.10746	3.52866	3.50409	1.12219	1.1405
TCGA-DE-A4MA	9.61955	9.37446	10.0558	9.26589	7.8059	2.13336	5.24393	6.49331	4.08634	6.95314	8.39486	9.04054	5.75022	4.45597	3.32718	1.62652
TCGA-DE-A4MC	10.984	9.91416	10.0055	9.20349	8.32957	2.41262	6.48366	7.08644	4.13903	5.37856	9.40301	8.34432	5.27943	4.99922	4.20994	1.49561
TCGA-DE-A69J	10.54	9.86042	9.66111	9.27044	8.15246	3.0986	5.16839	6.08048	4.30144	7.12396	9.24969	8.55871	5.07198	4.95392	3.19533	1.15837
TCGA-DJ-A1QH	10.6664	9.54144	9.87889	9.03921	8.36268	3.25532	6.77488	7.67584	4.50364	6.30045	10.1499	8.6573	6.18953	5.21247	5.80816	2.29351
TCGA-DJ-A2PU	9.06311	8.9373	8.77283	8.10369	8.41955	2.37187	4.67813	5.98667	2.94976	4.00455	8.29538	7.44276	4.57088	4.34914	2.5923	1.22077
TCGA-DJ-A2Q3	11.0606	9.86043	9.96527	9.4945	8.5791	4.0516	6.16128	7.77996	5.91192	5.92686	10.233	9.5299	5.901	5.42948	4.82731	2.76171
TCGA-DJ-A3UW	10.6251	9.23998	10.1886	9.44303	8.29649	4.19685	5.80357	7.84472	5.29998	6.76677	9.93273	9.10346	5.85662	4.26274	4.6792	3.13652
TCGA-DJ-A3V4	10.8056	9.35473	9.92378	8.97607	8.26299	3.38598	7.05337	7.21429	5.09931	6.99157	9.80641	8.89148	5.86376	4.96279	5.11085	1.89988
TCGA-DJ-A3VF	10.4673	9.03011	9.54485	8.82435	7.91159	2.88628	6.64978	7.10995	4.81854	5.74257	9.7082	8.57517	5.24841	4.65577	3.09943	1.80941
TCGA-DJ-A3VM	8.29457	6.66476	7.13629	6.48283	6.95489	1.18834	3.59958	4.38822	1.62971	2.95171	6.33321	5.31788	2.87776	4.97244	1.11727	1.12157
TCGA-DO-A1K0	9.3709	8.46753	9.01671	8.13794	7.56603	1.82136	5.32214	5.08642	3.09683	3.97433	8.49464	7.06418	4.52532	4.40826	2.83513	0.754478
TCGA-E8-A413	9.90298	9.13616	9.21246	8.71069	8.07508	3.21283	5.01099	6.97816	5.13813	5.41012	9.53348	8.72379	5.33095	4.27163	3.58476	1.83681
TCGA-E8-A416	8.78925	7.84001	7.85705	7.32944	7.55877	1.62233	3.56513	5.53136	2.54013	3.80659	7.6766	6.58524	4.20657	3.43036	2.14861	0.992996
TCGA-E8-A436	10.7101	9.66302	10.039	9.60703	8.0191	5.70503	6.10674	7.08467	4.98471	5.24418	9.7425	8.8237	5.75304	4.72218	4.29204	2.03601
TCGA-EL-A3CO	9.77948	9.23076	9.28576	8.43709	8.74453	2.58537	6.842	7.28823	5.64872	5.62579	9.99157	9.57494	5.91811	4.68386	4.48855	1.97678
TCGA-EL-A3CS	9.13857	8.85248	8.90005	8.65412	7.73924	1.99165	4.58457	6.32909	3.31793	5.1898	9.23857	8.52255	5.09414	4.88813	1.7102	0.540774
TCGA-EL-A3CT	10.5488	9.37496	9.7976	9.22804	8.31778	4.23813	5.89083	6.01919	3.76416	6.01165	8.92733	7.71865	4.62126	5.30848	2.63982	1.31157
TCGA-EL-A3CU	10.6486	9.53343	10.0187	9.10997	8.44689	3.5334	7.23265	7.26189	5.8069	7.0182	10.2588	9.23324	5.92055	4.94061	5.16601	3.12651
TCGA-EL-A3GW	8.81948	8.81927	7.6283	8.00715	7.61665	1.68125	3.50608	4.5182	2.46718	4.27782	6.86101	6.54496	3.58303	4.95102	1.32084	0.83529
TCGA-EL-A3MW	8.90405	8.55472	8.25708	7.89954	7.93196	1.11819	4.57198	5.73324	3.31517	3.48002	8.31909	6.93578	4.40963	4.49037	1.94638	0.856887
TCGA-EL-A3TA	9.12873	8.92585	8.63638	8.2638	8.07515	2.26259	5.54335	6.43965	3.83702	4.55098	8.87459	8.02671	5.11087	3.9672	2.43368	1.32931
TCGA-EL-A3ZN	9.23944	8.50922	7.89161	7.48771	7.87694	1.15494	4.90163	5.34321	2.80676	4.97925	7.917	7.51321	4.38567	4.27815	1.62432	1.06959
TCGA-EL-A3ZT	9.55263	8.89492	9.00889	8.05543	7.51543	4.98626	3.93235	4.63529	2.31828	3.44093	7.30002	6.55463	3.94475	4.47735	1.26019	0.7377
TCGA-EL-A4K7	9.21603	9.43087	8.80556	8.48037	7.59501	2.26159	3.70574	4.73382	1.63588	5.50202	7.08463	6.78375	4.36165	3.35038	1.11597	1.29474
TCGA-EM-A1CW	10.8631	9.89239	9.51417	9.38549	8.36284	1.82166	6.27968	6.94963	3.9041	5.25668	8.99721	8.04343	5.36189	5.96425	3.6465	2.20758
TCGA-EM-A1YD	8.77791	7.9323	8.13008	8.10871	8.16155	1.88225	4.50618	4.97227	2.31545	2.51491	7.43298	6.42639	3.68078	3.8202	1.78159	0.636133
TCGA-EM-A22I	9.61269	8.39311	8.44425	8.29848	7.31809	3.77614	5.43009	5.87565	4.06604	4.83186	8.76284	7.96693	4.46996	4.213	2.79259	1.64618
TCGA-EM-A22K	8.08529	7.72141	7.62374	7.82304	7.84063	0.790342	3.88365	5.02463	2.6408	5.05859	7.16414	6.84203	3.41184	4.30678	1.91168	0.758888
TCGA-EM-A22P	9.75222	8.61518	9.6492	8.55093	8.74167	2.87872	5.48295	7.53634	6.01458	6.26585	10.0351	9.15194	5.66451	4.66591	4.20907	3.42193
TCGA-EM-A2CS	8.99159	9.05113	8.95184	7.98758	7.81373	2.66642	4.13745	5.41684	2.6843	2.86755	7.65869	6.70617	4.4121	3.64041	1.91808	0.394927
TCGA-EM-A3AL	8.76511	8.16456	8.0675	7.92758	8.06497	0.835958	2.99149	3.1928	0.751771	1.41058	5.54339	5.00634	2.38645	2.86768	0.53417	0.116995
TCGA-EM-A3FM	10.3519	10.0739	9.93337	9.22231	8.25622	7.14101	6.55578	7.55175	5.20634	6.02692	9.83515	9.26077	5.86743	5.21649	4.42315	0.980361
TCGA-EM-A3ST	7.90528	9.08512	7.40987	7.44412	7.35334	0.558086	3.14453	4.85537	1.59912	4.4396	5.96575	5.64874	3.32116	3.56217	0.960543	0.29783
TCGA-EM-A4FK	8.74665	7.89674	7.85023	7.73672	7.80437	0.919948	3.15599	4.25359	1.12009	1.75409	6.1763	5.57316	3.30169	4.79237	0.780436	0.125856
TCGA-ET-A25P	8.95565	7.84022	7.98842	8.32554	8.0925	0.641928	3.78943	4.89358	2.4522	3.57736	6.84951	6.72523	3.7892	5.03592	1.35678	0.513295
TCGA-ET-A2MX	9.6411	8.77794	9.28881	8.15264	7.49882	2.26415	5.11171	5.27873	2.70053	5.46068	8.23988	7.76918	4.89034	4.17658	1.55457	0.595062
TCGA-ET-A39N	8.55256	8.69541	7.53814	7.26591	7.75365	1.58698	5.74474	5.59114	2.39636	5.19537	7.81588	7.35624	5.20072	4.31244	1.31961	0.165521
TCGA-ET-A39T	10.5523	9.26978	9.80823	8.82647	8.20559	3.10888	5.97302	5.74803	3.72774	7.03895	9.47097	8.55979	5.20948	5.01122	3.09682	1.58843
TCGA-ET-A3DW	10.7876	9.48702	9.98694	9.34312	8.07417	2.90388	6.39616	7.16687	4.66058	5.89455	9.69886	8.70443	5.6185	5.17157	3.97935	1.94123
TCGA-ET-A40P	9.19245	8.64862	8.92233	8.24282	8.29882	1.51306	5.10555	5.80149	2.46682	5.49244	7.85533	7.40061	4.25766	3.84182	1.89595	0.910479
TCGA-FE-A234	10.5799	9.04592	9.43503	8.72733	7.8161	2.89018	5.58407	5.78764	4.41915	6.59572	8.86697	8.23106	4.71722	4.42672	2.99829	1.39497
TCGA-FE-A3PD	10.7959	9.90397	10.0643	9.1964	8.36124	2.24358	6.66572	7.61639	4.52142	5.16625	9.83133	9.17024	5.65659	5.14446	4.26993	2.63343
TCGA-FY-A3I4	8.73137	8.35796	8.85716	8.15531	8.17641	3.966	5.7799	6.76792	4.14989	5.58084	9.10711	8.08751	5.0697	4.11181	3.04828	1.17026
TCGA-FY-A3NP	8.94471	7.92825	7.55972	7.67366	7.82285	1.00259	3.83961	4.77655	2.34087	4.69603	7.2468	6.08796	3.97795	4.74996	2.04224	1.30277
TCGA-IM-A3U3	10.8316	9.84138	10.3673	9.12784	8.33464	3.3713	6.09757	6.90195	4.9012	6.58237	9.50552	8.93915	5.5186	5.04396	4.00647	2.05184
TCGA-J8-A3YH	10.0824	9.10376	9.25888	8.6293	8.22011	1.90524	5.76138	6.76803	4.76561	5.91032	9.11131	8.34585	5.14042	4.99072	3.27522	2.32383
TCGA-KS-A4I9	10.142	9.04909	9.45184	8.56172	7.79071	3.96473	6.06658	6.97885	4.23408	5.36775	9.41814	8.79056	5.38765	4.59878	4.44412	1.92827
TCGA-BJ-A0ZC	9.90595	8.2285	7.72492	7.87272	7.8362	1.23546	4.10843	4.68962	2.03214	3.70835	7.20909	6.29934	3.75142	4.27854	1.73867	0.580392
TCGA-BJ-A0ZJ	10.6408	9.87502	10.1796	9.29661	9.02143	2.22488	6.97451	7.54678	4.90085	6.66262	10.0572	9.18656	5.87391	5.13483	4.32237	3.2385
TCGA-BJ-A28X	10.7798	9.84735	9.90335	8.97988	8.61947	4.17301	7.56637	8.09991	5.5937	6.7012	10.6175	9.39605	6.3053	5.21063	5.41348	3.55512
TCGA-BJ-A2N9	9.54316	9.02101	9.35096	8.87228	8.10268	1.9548	7.23246	8.41251	5.69649	7.1859	10.1761	9.542	6.36377	5.55829	4.3189	1.57331
TCGA-BJ-A3F0	9.04784	8.16359	8.48886	8.32582	8.31633	1.14804	3.52816	4.04714	0.901531	1.61094	6.1492	5.47944	3.95048	5.61496	0.9858	0.176507
TCGA-BJ-A45F	8.25515	7.439	7.47855	6.67451	6.96318	0.592815	3.04235	4.39015	2.16912	2.55893	6.52105	6.0542	3.54831	4.17207	1.13092	1.12154
TCGA-BJ-A45J	9.77067	8.88685	8.64793	8.65784	7.89336	5.16422	4.13567	5.43013	3.40327	4.87753	7.88397	7.41747	3.83755	4.67051	1.93018	1.14788
TCGA-DE-A4M9	7.9209	6.89222	6.18665	7.06975	6.51542	1.12842	3.28943	4.43592	1.77462	3.90446	6.89842	5.95439	3.75208	4.53725	1.70192	0.159945
TCGA-DE-A4MD	9.12966	8.63995	9.04134	8.10344	7.38708	1.35504	4.42851	5.83368	2.27495	4.53065	7.75355	6.72492	4.28442	3.74356	1.34993	1.74331
TCGA-DJ-A13O	10.0268	9.58371	9.78405	9.0925	7.99459	1.83983	6.12901	6.92861	3.52974	4.06835	9.30981	8.02681	5.35094	4.59103	3.48956	2.50805
TCGA-DJ-A13P	9.51785	8.54137	8.63966	7.9503	8.18555	1.74114	5.05991	5.6756	3.23953	3.52426	7.99572	7.57627	3.80155	3.53925	1.9175	0.851307
TCGA-DJ-A13S	9.19025	7.3603	8.25298	7.92639	7.46259	1.67729	3.44659	4.57518	1.84737	4.43088	6.70934	6.49443	3.93452	4.39988	1.5004	0.973561
TCGA-DJ-A13U	10.184	9.22909	9.71176	9.1977	8.2279	2.6706	6.2507	6.77564	4.55277	5.70632	9.42776	8.54628	5.42909	5.27009	4.20417	1.0732
TCGA-DJ-A13X	9.72128	8.25934	8.82645	8.02483	8.09254	1.80432	4.85885	5.25619	2.24993	3.14947	8.03459	6.54086	3.83242	4.46752	2.02532	0.445191
TCGA-DJ-A1QI	9.76383	8.66547	8.81931	8.32091	7.79448	2.62792	5.3878	5.90561	3.59181	5.48856	8.56459	7.65494	4.10776	3.80885	2.90565	1.7835
TCGA-DJ-A1QN	9.24016	8.53336	9.01144	8.4813	8.07127	2.4013	5.82006	6.18267	3.19718	4.75187	9.00526	7.31001	4.38222	4.63937	3.22459	1.85932
TCGA-DJ-A2PN	10.0576	8.70976	9.05139	8.33508	7.93117	3.96575	4.17919	5.07831	2.91429	3.63735	7.90345	7.44213	4.30354	5.38551	1.93868	0.587393
TCGA-DJ-A2PP	8.70433	7.88364	7.76298	7.35504	7.70697	2.10268	2.89656	3.32558	1.132	3.9118	6.87919	6.49725	3.90451	5.2211	0.66812	0.725595
TCGA-DJ-A2PQ	9.31141	8.40391	8.2607	8.0424	7.61465	1.10946	4.56221	5.1794	3.22085	3.35161	7.88286	7.02292	3.70665	3.20487	1.80564	0.709328
TCGA-DJ-A2PV	9.48255	8.92376	9.0432	8.53081	8.47038	1.36742	5.8914	6.41304	4.35856	5.14375	8.71195	8.00105	4.57792	4.14782	3.13026	0.920826
TCGA-DJ-A3US	10.7432	9.7277	10.0694	9.37498	8.6558	2.12563	6.70686	7.36497	5.71805	6.18069	9.69236	9.22997	5.70707	5.5002	3.99621	2.6562
TCGA-DJ-A4UL	10.3054	9.81335	10.2555	9.40466	8.47189	2.63967	5.76606	6.65251	3.40273	4.94803	8.85705	8.04772	5.04821	4.62892	3.2764	2.08392
TCGA-E8-A419	11.0012	9.77766	10.1798	9.63818	8.39647	5.68771	7.5164	7.699	5.81256	5.98941	10.4508	9.30462	6.34852	4.888	5.44723	2.98987
TCGA-E8-A433	10.481	10.0333	10.0944	9.39301	8.35122	2.43183	6.17847	7.52398	4.06715	4.82061	9.43218	8.58526	5.94523	4.6805	3.75396	1.664
TCGA-EL-A3CR	9.31716	9.00053	9.05184	8.65074	7.76234	4.66606	5.95551	6.80212	4.81337	6.56355	9.81497	9.11887	5.4845	3.64525	2.9288	1.52331
TCGA-EL-A3GQ	9.05519	7.60341	7.66638	7.51217	7.74624	1.33963	5.3791	5.82794	4.03078	5.5858	8.64396	7.88182	4.25812	3.83374	3.00621	1.01414
TCGA-EL-A3GV	10.0806	8.91302	9.57771	8.93293	8.15284	2.61393	6.20463	6.8741	3.43106	4.86486	9.27059	7.46241	4.99798	4.80048	3.77399	2.11083
TCGA-EL-A3MZ	9.92215	8.91339	9.09618	8.41334	7.36743	1.19877	4.29841	5.29895	3.32089	6.17576	8.17576	7.70649	4.41447	3.7828	1.43556	0.928341
TCGA-EL-A4K1	9.20211	8.62275	8.84586	7.74045	6.97432	2.60826	4.94037	5.24048	2.70054	5.96998	7.94898	7.60281	4.27075	3.2082	1.31646	0.803117
TCGA-EL-A4K4	9.80374	9.14725	9.53476	8.54344	7.98101	4.32115	5.86166	6.92678	3.82955	5.49675	9.57721	8.07698	5.35098	4.60276	3.84658	1.38072
TCGA-EL-A4K9	9.69894	9.04668	9.26414	8.56467	8.33547	3.01119	5.50174	5.88948	3.35301	5.27953	8.38715	7.69092	4.80861	4.79038	2.80052	1.69484
TCGA-EM-A1CV	8.79526	7.33724	7.58148	7.56391	7.54707	1.74876	4.08267	4.63774	2.89446	3.12631	7.19406	6.81207	3.59239	4.39801	1.5515	0.663885
TCGA-EM-A22M	10.6608	9.94092	10.6619	10.3532	8.98756	1.61711	7.30136	7.74244	5.82026	7.02897	10.2851	9.80105	6.36932	5.12497	5.18868	3.66119
TCGA-EM-A22O	9.72816	10.0177	10.1273	9.6454	7.98969	2.19363	5.75533	7.41854	5.14287	6.70174	10.2373	9.61454	6.23236	5.43886	4.44286	1.99906
TCGA-EM-A2CM	6.96868	6.58274	7.43118	6.7453	6.32705	0.842436	3.17144	4.47974	2.12151	4.23211	7.21917	6.62132	3.61989	4.20573	1.13856	1.07937
TCGA-EM-A2CO	8.23956	6.00941	6.40031	6.1018	6.27236	0.614811	3.34996	3.69604	1.16258	1.91362	6.61179	5.08533	3.10603	3.47776	0.877482	0.198579
TCGA-EM-A2CT	8.25985	8.72849	7.55571	7.52923	7.79875	1.59649	3.33244	4.30097	1.64978	2.12491	6.98769	6.57089	4.7045	6.40883	1.20909	0.169716
TCGA-EM-A3FJ	9.51333	8.81198	8.82012	8.22681	7.86551	1.40355	4.98079	6.17107	4.37137	6.49774	8.87803	8.27235	4.46572	3.47983	2.72865	1.38516
TCGA-EM-A3FO	8.02202	8.34788	7.42956	7.67123	7.15173	3.80129	3.37939	3.99736	2.48545	2.66342	6.37886	5.94738	3.59644	2.64534	0.668699	0.80872
TCGA-EM-A3O6	9.20756	7.86071	7.81254	7.5436	7.9464	0.779232	2.28215	3.97567	0.570012	2.07259	5.92369	6.41772	4.28137	3.38028	0.626091	0.105022
TCGA-EM-A3OA	9.05088	8.2084	7.96211	7.84602	7.29328	0.463385	3.22394	4.04842	1.71246	1.69902	6.31571	6.27524	3.5419	5.65231	0.913009	0.351774
TCGA-EM-A4FU	9.15679	7.64393	7.77766	7.19641	7.55816	1.22706	3.58663	4.73318	1.85623	3.34344	6.80734	5.91332	3.66821	3.95064	1.13756	1.62188
TCGA-ET-A25R	10.1419	9.57987	10.1141	9.19501	8.13003	2.04013	7.33794	7.47994	5.31576	6.56962	9.9316	9.46399	5.87253	4.8992	4.90689	2.28274
TCGA-ET-A3DQ	9.90942	8.92596	9.25301	9.00437	8.4755	1.8925	6.56618	6.99543	5.14643	6.05017	9.54459	8.57285	5.33042	5.23847	3.79513	2.68773
TCGA-ET-A4KQ	8.6269	7.58967	7.71695	7.34541	8.06899	1.28793	3.49324	4.41581	1.25766	3.00505	6.24709	5.75912	3.23942	4.87686	1.18768	0.354168
TCGA-FK-A3SE	9.11698	7.9767	7.62165	7.58692	7.60902	2.32815	4.96524	5.52813	3.65561	4.47454	8.39551	7.63654	4.42481	4.63879	2.19015	1.45581
TCGA-FK-A3SH	7.94828	8.10515	8.76098	8.57494	7.70168	2.7574	3.29623	4.39119	1.52019	2.57171	6.26637	5.72588	3.30116	4.58037	1.25778	0.796865
TCGA-FY-A3I5	9.1687	7.29938	7.81366	6.86367	6.94841	0.529731	4.80352	5.44147	2.98502	3.75201	8.44383	6.59432	4.36477	4.70407	2.43804	1.25026
TCGA-FY-A40L	10.5771	8.86295	9.63163	8.92262	7.72897	3.57652	6.16878	6.63514	4.25278	6.23901	9.28604	8.29076	5.21429	4.76263	4.14438	1.53855
TCGA-FY-A40M	8.2055	7.34972	8.53624	8.33184	7.23933	0.969215	3.74459	5.15602	2.60954	2.75155	7.12987	6.42125	3.76141	5.70422	1.59728	0.287863
TCGA-H2-A422	9.978	8.91376	9.08856	8.64727	7.63083	2.46239	5.6381	5.93944	2.71654	3.33789	8.45456	7.57449	5.08694	4.7962	1.70552	0.769187
TCGA-J8-A4HW	9.69325	8.94206	9.03185	8.71888	8.35497	4.55516	6.5644	7.17216	5.42989	6.27178	9.76601	9.23554	5.77938	5.41623	4.28091	3.1399
TCGA-KS-A4I3	9.82869	9.3405	9.08447	8.63143	7.99405	2.85968	4.97169	6.01318	3.14089	5.41572	8.62769	7.7362	4.8558	5.21585	2.70638	1.06643
TCGA-MK-A4N9	9.65228	8.82127	8.95392	8.29214	7.86122	2.63937	4.57915	4.96714	2.64993	4.84231	7.59234	6.92819	3.62249	3.96721	2.33663	1.16765
TCGA-BJ-A0ZG	9.23925	8.54893	8.34585	7.76364	8.25639	1.16085	4.47499	5.27687	2.43394	4.15646	7.23507	6.48604	4.14214	4.46357	2.25729	0.912509
TCGA-BJ-A3PT	9.89304	9.38393	9.04111	8.21479	7.9897	1.83082	5.45977	7.26862	3.79516	4.46677	9.28475	8.57213	5.6669	4.54426	3.17939	1.40281
TCGA-BJ-A45D	8.68842	9.14483	8.40706	7.93742	8.08764	1.6445	4.63735	5.99331	3.30791	5.12656	7.69765	7.75939	4.61378	5.36129	1.72989	1.73879
TCGA-CE-A3MD	10.6911	10.2698	10.5085	9.28853	9.30529	4.1184	6.35547	7.71552	4.4631	6.40701	10.0115	9.28029	6.16402	5.16801	4.49632	2.82367
TCGA-CE-A483	10.0555	8.50503	8.88013	7.88848	7.63368	3.07486	3.44966	4.9901	1.83178	3.5905	7.90642	6.52779	4.59672	4.8431	2.22494	0.601379
TCGA-DE-A0Y3	10.2894	9.03098	9.52014	9.13412	7.96071	3.79672	5.17919	5.7307	3.25339	5.58075	8.1272	7.42729	4.7875	4.90877	2.26116	0.897913
TCGA-DE-A4M8	10.7365	9.84713	10.5077	10.1956	9.00884	2.17766	7.1949	7.71449	5.65579	6.20056	10.1122	9.57546	6.16355	5.13694	5.06851	3.79543
TCGA-DE-A7U5	10.4807	9.72645	10.0077	9.65142	8.21746	5.31475	6.29185	6.97302	3.74592	5.10383	9.57415	8.17831	5.42525	4.49787	3.52769	2.59566
TCGA-DJ-A13M	8.64157	9.29594	8.17426	7.75769	7.34283	1.23629	3.47554	5.35323	1.92409	2.16993	6.7872	6.27794	4.00615	4.87008	1.28922	1.15616
TCGA-DJ-A2QA	8.41112	9.32511	9.04763	8.33818	7.91198	1.99957	3.37228	6.03883	2.63818	4.83292	7.34544	7.24225	4.49272	3.2332	1.50191	0.59616
TCGA-E3-A3E3	10.114	9.11093	9.75183	9.00439	7.85763	2.70928	6.27727	6.65559	3.54901	5.39428	9.21905	8.42363	5.2985	4.79337	3.73997	1.52218
TCGA-E8-A242	10.6387	9.88144	9.76457	8.99831	8.41007	6.15339	6.86496	7.44192	4.31332	6.05782	10.1543	8.6346	5.67527	4.82819	4.33658	2.64275
TCGA-E8-A434	10.2767	9.48028	9.69116	9.04538	7.91679	2.96499	4.54769	6.45824	3.83015	4.84393	9.07269	8.18822	5.274	4.97847	3.30588	1.49015
TCGA-E8-A44M	11.4495	10.5043	11.3928	10.5364	9.7178	5.1558	8.11324	8.84232	6.18517	6.89589	11.2409	9.95595	7.14862	5.67695	5.62454	4.13758
TCGA-EL-A3MY	9.44866	8.57525	8.95236	8.70358	6.81566	2.40385	5.23913	6.13304	3.87605	4.29577	9.02294	7.7248	4.49214	3.63503	2.35948	1.59823
TCGA-EL-A3N2	10.6205	9.11278	9.70293	8.99558	8.14067	4.23877	6.31513	6.43823	3.56937	4.34441	9.13941	8.20439	5.22134	4.41538	4.19936	1.09685
TCGA-EL-A3ZO	10.3113	9.66271	9.48178	8.8893	7.83168	3.75091	7.42021	8.22173	5.55339	6.53362	10.3604	9.62373	6.03394	4.76509	3.61237	2.85854
TCGA-EL-A4KD	8.93949	8.22866	8.45274	8.2249	8.14417	1.24527	5.18096	5.64901	3.16716	5.62059	8.23335	7.85119	4.76327	4.2652	2.30435	0.937283
TCGA-EM-A22L	8.35293	7.71783	7.01319	6.72785	7.42522	1.41936	3.03273	4.10978	1.6332	4.36953	5.83601	5.20492	3.12311	4.17472	1.08163	1.11284
TCGA-EM-A22Q	6.29213	8.41852	7.83216	6.55268	7.28107	1.09061	3.03515	5.15281	1.72819	3.33636	6.0688	5.6621	4.3529	3.13242	0.592333	0.85113
TCGA-EM-A3AN	9.80509	8.77043	8.60069	8.66136	7.81124	0.212395	4.90765	6.6989	3.82489	6.37083	9.03908	8.1404	5.05542	4.69614	3.10839	1.18856
TCGA-EM-A3AR	9.33293	8.44516	8.50729	7.86362	7.95911	1.92892	5.13311	5.83881	3.32641	3.75732	8.22054	6.90376	4.22557	4.05088	2.26655	1.07357
TCGA-EM-A4FO	10.4602	9.58842	10.0552	9.62409	8.89551	2.63665	7.22729	7.54849	5.86443	5.86441	10.2707	9.25657	5.97801	4.56791	4.51644	3.63322
TCGA-ET-A25M	9.72909	9.61997	9.74882	9.0313	8.04418	3.87464	5.86218	6.06085	3.15942	4.47913	8.90935	7.95872	5.08967	4.1872	2.77349	1.81799
TCGA-ET-A25O	8.85734	7.46989	8.14555	7.59469	7.21896	1.36544	4.59658	4.71151	2.79056	6.44218	7.73266	6.93657	3.78431	4.51174	1.99792	0.542393
TCGA-ET-A39R	11.5533	11.6152	11.4537	10.7709	9.75203	5.14658	8.18557	8.4782	6.48352	7.2122	11.0682	10.1304	6.63026	5.45295	6.0281	2.88665
TCGA-ET-A3DO	11.0194	10.2473	10.7015	9.87082	8.8593	5.58202	7.71909	8.01433	6.46522	6.13342	10.5246	9.70401	6.47631	4.90796	5.59617	3.35957
TCGA-FE-A237	9.31731	8.3913	8.99778	8.35749	7.87055	2.73669	5.69589	6.17719	4.26673	4.92067	9.04179	7.95341	4.60546	4.63306	3.24932	1.33494
TCGA-FE-A23A	9.80683	9.93431	10.2317	9.44855	8.0804	3.5094	6.66233	7.40892	4.66948	5.27064	9.65164	9.39888	6.05147	4.25434	5.11435	3.08818
TCGA-FK-A3SD	8.78484	8.51721	7.68208	7.49014	7.61001	1.44914	2.10795	3.79364	0.261627	2.70963	4.44874	5.12707	3.92229	4.33265	0.297324	0.0891808
TCGA-FY-A3NM	8.08875	6.63901	7.14017	6.98844	7.11662	1.02699	3.47528	3.96745	0.799848	1.74621	6.30636	4.35862	3.10038	3.74125	1.11354	0.23761
TCGA-FY-A3R8	10.781	9.35575	9.52055	8.79675	8.0033	3.31587	6.11367	6.51055	4.41479	4.93471	9.70499	8.26384	5.13364	4.70833	3.15936	1.85686
TCGA-FY-A3RA	10.6186	9.24374	9.36674	8.87782	7.77182	3.11032	5.38113	5.79885	2.94406	4.40018	9.18152	8.48204	4.86995	5.20959	3.25877	1.32737
TCGA-FY-A4B3	9.21495	8.35715	8.37694	7.89754	7.98063	5.06309	3.9432	5.07189	3.08325	4.52388	7.75345	6.95005	3.66999	3.85635	2.02336	0.983572
TCGA-J8-A3YF	10.4328	9.41307	9.68549	8.85695	7.99955	5.62155	6.01749	6.45688	4.00539	6.04703	9.15008	8.3012	5.00273	4.8399	3.03048	2.40532
TCGA-J8-A42S	9.1704	8.42591	8.40612	7.7838	7.73629	1.77339	4.79774	5.43186	2.91123	4.13258	8.00844	6.91128	3.90111	3.55333	2.07976	2.15474
TCGA-MK-A4N7	9.41789	8.42395	9.48635	9.41641	7.8313	1.70217	4.58539	5.13061	3.04678	3.63402	7.86494	6.69625	3.72484	2.78435	2.42844	0.968474
TCGA-BJ-A18Y	8.56274	8.35473	7.8792	7.33126	7.76687	1.11866	4.08536	4.72175	2.40136	3.98524	7.05457	6.06777	3.61422	4.54349	1.55354	0.7054
TCGA-BJ-A28V	8.24709	7.2736	7.51794	7.35425	7.91915	1.2897	2.12259	2.7119	0.424152	1.43547	4.74103	5.09515	2.57412	2.94279	0.272092	0.121518
TCGA-BJ-A2P4	8.57238	8.85688	8.53491	8.17593	8.24714	0.742587	3.81724	5.50069	1.98272	3.02029	7.13741	6.9059	4.1335	4.47882	1.36113	0.269409
TCGA-DJ-A13L	10.8628	9.34242	10.0732	8.94242	8.42243	5.27329	7.93401	8.34639	6.77878	6.10259	10.9475	10.3023	6.3869	5.14897	5.67099	3.20446
TCGA-DJ-A3UY	9.93138	8.7638	8.73352	8.53759	7.9157	2.48495	6.13618	6.91582	4.49248	5.81908	9.42623	8.92769	5.41853	4.88356	3.22256	1.4147
TCGA-DJ-A3V9	9.86491	8.94752	8.92249	8.73424	7.95683	3.15905	5.30799	6.09423	3.69476	2.63926	8.42433	7.77763	4.95001	4.05187	2.8245	1.38441
TCGA-DJ-A4UW	9.23875	8.61056	8.55733	7.7779	8.1554	2.44183	5.17647	6.27369	3.9354	5.09818	8.85374	8.14027	4.66619	3.65056	2.73553	1.59329
TCGA-E3-A3DZ	8.61183	8.01353	7.94634	7.72596	7.80444	0.174225	3.45094	4.43996	1.80271	1.5955	6.13288	6.06695	3.90966	3.91417	0.839691	0.207908
TCGA-E3-A3E1	10.1227	9.40575	9.32394	8.82593	7.99314	2.10396	5.84387	6.16948	3.05394	5.10699	8.99689	7.90427	4.89092	5.21337	2.18168	0.977506
TCGA-EL-A3D4	9.20278	9.21601	8.25593	8.29209	8.44	1.80536	4.28235	5.70047	2.43747	4.7823	7.33355	7.57289	4.02029	4.40584	2.16008	0.498014
TCGA-EL-A3H8	9.68398	8.67695	9.42069	8.40878	7.82728	4.55977	4.86787	5.08899	2.93741	5.28836	8.03516	6.94744	4.1041	3.65273	1.82091	1.11847
TCGA-EL-A3ZQ	9.3282	10.2749	9.99321	9.02052	8.18739	3.14566	4.95841	6.78585	3.25667	6.54929	7.77135	8.86426	4.88118	3.25717	2.36982	2.0455
TCGA-EL-A4K0	9.53005	9.2771	9.2779	9.32652	7.95405	3.09705	5.87058	6.31282	4.4751	5.52238	9.04126	8.41163	4.77058	3.60329	3.13284	1.68875
TCGA-EM-A2CJ	8.17201	7.28114	7.28374	7.62417	7.27999	1.02648	2.91386	4.25747	1.34161	1.82045	6.196	5.14964	3.28354	4.26148	0.81244	0.162143
TCGA-EM-A2OX	10.075	9.03377	9.36285	9.17597	8.18062	3.51016	5.38522	6.09871	3.99844	5.2843	8.59519	7.84052	4.23836	3.89293	2.69765	0.866766
TCGA-EM-A2P3	10.0806	9.21097	9.27257	8.54246	8.05256	2.89327	6.25909	6.86517	3.5825	4.99654	9.51494	7.77841	5.11288	4.49989	4.39507	1.96939
TCGA-EM-A3AI	8.12306	6.87131	7.26614	7.11834	7.71302	1.15985	2.6975	3.53626	0.437239	1.15827	5.05535	4.07501	2.87922	3.74779	0.39142	0.385065
TCGA-EM-A3AQ	9.35002	9.19477	8.72482	8.84199	8.19311	2.06081	4.79428	5.53732	2.77628	5.49624	7.8893	7.63469	3.94958	4.4742	1.79691	0.728793
TCGA-EM-A3FK	8.94831	8.10001	8.91931	8.28194	7.48454	6.33596	3.00333	3.9506	2.10648	4.74551	6.2135	5.38198	2.47442	3.70374	0.975219	0.524074
TCGA-EM-A3FQ	7.89117	9.09765	8.31883	7.85967	7.67863	1.52111	4.57418	5.06178	3.28126	5.80581	7.39164	7.21443	4.14231	3.63286	1.37931	1.63607
TCGA-EM-A3O3	9.62685	8.95419	9.04112	8.33455	7.53865	1.7516	6.43323	6.92465	5.10262	5.43303	9.7039	9.24523	5.87193	3.62582	3.27154	3.35044
TCGA-EM-A3OB	8.73184	7.5482	7.21189	6.51954	7.43618	1.1402	3.12423	3.87005	0.92132	1.76993	5.53667	4.57834	2.91399	4.38828	0.601319	0.0491049
TCGA-EM-A3SX	9.17718	8.27634	8.81831	8.07196	8.25022	1.51181	3.89077	5.15981	2.30571	2.62733	7.32716	6.19137	3.42269	4.25107	1.81498	0.482761
TCGA-EM-A4FF	10.666	9.52081	10.0842	9.20439	8.45621	3.02083	5.7335	7.09931	4.63555	5.98675	9.77196	9.07934	6.04512	5.06627	4.90191	2.56885
TCGA-EM-A4FR	7.1834	7.91434	7.82765	6.30393	7.28935	0.975606	4.18591	4.62344	1.26503	3.44979	6.71273	4.99885	3.92705	2.86789	0.973599	0.804528
TCGA-ET-A25K	9.08827	8.25813	8.44469	7.93023	7.98091	4.42061	3.79224	4.70826	2.46841	4.41456	6.83621	6.53593	3.26071	4.36996	1.47758	1.03639
TCGA-ET-A3DU	10.5189	9.56949	10.608	9.83177	8.54481	5.33762	7.67216	8.08839	5.66312	5.63279	10.4718	9.63719	6.49598	4.85351	5.61081	3.56882
TCGA-ET-A40R	9.87818	9.08574	9.30322	8.12385	8.16132	2.07773	5.84686	6.64792	4.47835	6.73581	8.95988	8.60326	5.35324	4.76984	3.22325	2.35776
TCGA-ET-A4KN	8.7115	10.7725	10.7343	9.79819	8.7943	5.9047	5.95134	8.2228	3.57712	5.55621	8.20485	10.287	6.40628	4.37668	4.56499	3.00294
TCGA-FK-A3S3	9.66159	9.10388	8.82667	8.77879	8.17553	1.71278	4.40812	5.83034	2.93563	4.83645	7.84972	7.22472	3.97985	5.77105	2.20194	1.4642
TCGA-FK-A4UB	8.31953	8.41653	8.38309	6.92651	7.70875	1.3699	4.17743	5.00126	1.82551	4.86546	7.22482	6.4037	3.98208	2.89589	1.31104	1.51545
TCGA-FY-A3R6	11.0573	9.76779	10.0278	9.52526	8.89606	2.96006	6.91204	8.13024	5.42438	6.29908	10.4284	9.36515	6.03089	5.11905	4.48309	2.77551
TCGA-FY-A3WA	8.38675	7.24886	6.69961	6.36867	7.31371	1.2441	2.08598	3.60201	1.10194	3.97194	4.89579	4.35748	3.43766	2.69204	0.484882	0.107735
TCGA-H2-A421	10.5122	9.61077	10.157	9.31413	8.15648	3.62933	6.61432	7.62133	4.20596	5.62478	9.84919	8.26268	5.79665	4.41506	4.59593	2.78925
TCGA-J8-A3O0	9.17548	8.62077	7.90977	7.85818	7.53933	0.946521	3.90441	5.32939	3.18182	2.95269	7.75708	7.03402	4.17198	4.95951	1.91695	0.609907
TCGA-KS-A4ID	10.6231	9.92649	10.0101	9.50304	8.56091	3.82559	7.52049	7.73444	5.1771	6.11124	10.1773	9.08566	6.34175	5.22641	4.82015	2.95782
TCGA-L6-A4EQ	9.2219	9.14322	9.14917	8.72131	8.1592	2.43733	4.4373	5.67276	2.08674	3.32393	7.66577	6.57365	3.92704	4.35328	2.02467	1.38295
TCGA-BJ-A18Z	9.96625	9.11674	9.40639	8.6793	7.77448	2.43745	6.17233	6.63109	4.48849	6.5224	9.3234	8.66284	5.39907	4.52064	3.92447	1.95376
TCGA-CE-A485	9.45086	8.50986	8.81024	8.49708	8.02038	1.35628	5.63766	6.47044	4.6462	5.40323	9.33852	8.5878	5.17752	4.58015	2.90223	1.15507
TCGA-DE-A2OL	7.68434	7.92599	7.74878	6.83111	7.62981	1.31869	2.23458	2.79765	0.927346	1.7183	4.79425	4.863	2.41924	3.55203	0.609805	0.175813
TCGA-DE-A3KN	9.15846	8.13846	8.02252	7.61726	7.97059	1.98105	5.64661	5.40029	3.31619	5.78649	8.63657	7.70193	5.43563	5.12993	2.64002	0.685322
TCGA-DJ-A13R	8.94757	9.01215	8.4884	7.78664	7.65598	2.02959	6.07536	6.51796	3.74907	5.17747	8.12126	7.54521	4.56363	2.8783	1.98081	1.60599
TCGA-DJ-A1QE	9.38596	8.76888	9.32707	8.49569	7.39947	6.16268	4.90821	5.62347	3.23702	4.33713	8.58062	7.43104	4.54284	4.03841	2.32135	1.51091
TCGA-DJ-A1QF	8.97945	7.84282	8.08325	7.40828	7.56985	1.11617	4.87057	5.29508	3.12621	3.68644	7.93059	7.18206	4.30253	4.15477	2.32921	0.67539
TCGA-DJ-A1QG	8.22629	7.29258	7.11805	6.87063	7.0623	0.569131	3.84832	4.61607	1.95856	3.05783	7.28394	6.31899	3.41546	3.94652	1.64862	0.177745
TCGA-DJ-A1QL	8.2561	8.14404	8.56292	7.76	8.10559	1.03958	3.51635	3.97171	0.935806	1.60465	6.17143	4.81621	3.15737	3.7028	0.849323	0.422631
TCGA-DJ-A2Q9	10.107	8.99013	9.60045	8.89252	8.34064	2.77526	7.24889	8.27519	6.84744	7.5347	11.0862	10.1531	6.26051	5.14388	5.44572	3.69974
TCGA-DJ-A3V3	10.2078	9.21388	9.80751	9.36398	8.39313	2.40014	6.1892	6.50964	4.60486	4.53381	9.04788	8.7396	5.25381	4.50786	3.13282	2.28572
TCGA-DJ-A4UP	9.92039	9.554	9.7671	9.54513	8.63508	1.6414	7.07791	7.34341	5.31468	4.15808	9.85417	9.37478	5.93244	5.1908	4.56033	3.12295
TCGA-E3-A3E2	10.438	9.77555	10.3009	9.36887	8.74141	2.89778	6.20422	7.4126	5.40131	5.98966	9.90133	9.27169	5.59582	4.31543	4.34422	3.65175
TCGA-E8-A2EA	10.8143	10.5685	10.7572	9.61145	8.7417	4.1643	7.54304	8.32821	5.75673	6.43263	10.8934	9.76333	6.85244	5.34309	5.15877	3.4247
TCGA-E8-A415	10.247	8.80764	8.66136	8.32536	7.58111	2.27601	3.6371	6.23516	4.06932	4.88051	8.86557	8.03901	5.07755	4.49007	3.0007	1.33851
TCGA-EL-A3CM	9.51416	8.39178	9.00337	8.19035	7.83034	1.85082	4.6208	6.01825	3.56393	4.78309	8.72842	7.78885	4.53867	4.24379	3.38122	1.08708
TCGA-EL-A3CV	11.0318	9.86599	10.2145	9.76405	8.93907	6.31511	7.22337	7.96613	6.50443	6.67031	10.7087	9.68822	5.99085	4.91434	5.52471	2.91984
TCGA-EL-A3GU	9.59805	8.50141	8.65052	8.00174	7.05094	1.89052	5.90469	6.41972	3.36415	5.24811	8.91498	7.65745	4.82588	4.01286	2.57268	1.33853
TCGA-EL-A3T0	9.50361	8.57051	8.63734	8.00843	8.46754	1.99465	5.23577	5.80178	3.213	4.92354	8.26111	7.65392	4.49323	4.55243	2.4401	1.95473
TCGA-EL-A3T3	9.65986	8.92328	9.13264	8.40007	7.51024	4.61115	3.63759	5.47442	3.45818	5.3854	7.85722	7.59545	4.35047	4.35476	2.32174	1.57673
TCGA-EL-A3TB	10.3347	9.58045	9.61256	8.97387	8.31244	1.01996	5.35701	6.98397	3.63249	4.349	9.04802	8.24337	5.20652	4.9294	3.51113	1.54746
TCGA-EL-A3ZG	9.1129	7.88107	8.31076	7.6375	7.58286	1.94686	3.96959	4.88004	2.13959	3.49453	7.59774	6.67798	3.58719	4.34348	1.27341	1.19523
TCGA-EL-A3ZR	8.71613	8.11643	7.08577	7.50122	7.30378	0.767067	3.48452	4.3432	1.56921	4.17443	5.7874	6.05281	3.55625	4.98604	0.81343	0.999195
TCGA-EL-A4JZ	10.7899	10.3661	10.8643	9.93098	8.98927	3.49438	7.47111	8.27151	5.47843	6.46371	10.8208	9.84078	6.34501	5.12592	5.68326	3.02271
TCGA-EM-A22J	8.62095	7.08099	7.80167	7.59131	7.40798	1.42394	4.16777	5.35402	2.18888	3.22206	7.69637	6.30478	4.35065	4.26041	1.90823	0.167889
TCGA-EM-A2P1	11.0875	9.51344	9.8582	8.81223	8.55491	5.39409	7.45171	8.16043	5.9227	6.86935	10.5286	9.18151	6.62498	5.22066	5.87131	3.07503
TCGA-EM-A3FR	9.16614	9.38269	7.51933	6.96226	7.49832	0.839959	2.94847	4.06454	2.05758	1.99088	6.37088	6.14361	2.97902	4.60874	0.904833	0.310641
TCGA-ET-A2MZ	9.2936	8.27849	8.31708	7.36022	8.08144	2.79318	4.39259	5.19018	2.77171	4.6554	7.55303	6.72923	3.66687	3.7683	1.69819	0.61536
TCGA-ET-A3BO	10.9535	10.0369	10.5052	9.94996	8.83834	4.41665	7.25821	8.00061	5.74587	7.10883	10.5444	9.62806	6.34296	5.18304	5.75412	2.70178
TCGA-ET-A3BS	11.1658	9.55978	10.0406	9.47704	8.74272	3.22275	5.99762	7.66676	5.59736	5.40854	10.4094	8.72592	5.9075	4.89505	4.70406	3.13203
TCGA-ET-A3BW	8.96575	8.70555	8.07092	8.15768	8.10383	1.62441	4.51214	4.77818	2.75425	1.42866	7.15961	6.38659	3.20506	2.58184	1.93345	1.50092
TCGA-FE-A230	10.5749	9.83254	10.3266	9.76258	8.84133	5.50334	7.24205	8.07137	5.51959	6.79815	10.2191	9.40705	6.2312	4.8708	6.1612	2.4688
TCGA-FE-A231	10.4786	9.31163	9.7413	8.9995	8.04245	4.16502	6.04969	6.68062	3.47406	4.77404	9.55355	8.27645	5.1858	4.44005	2.40524	1.48378
TCGA-FE-A235	9.0713	8.94043	8.27757	9.03372	8.09184	1.21623	4.88286	6.01424	2.98672	3.8003	8.06741	7.53494	4.22605	4.22429	2.06551	1.61616
TCGA-IM-A3ED	10.1733	8.64171	9.66117	8.92456	8.02103	3.60351	5.69353	6.6216	4.19395	5.14828	9.31447	7.77514	4.97364	4.37994	3.93578	1.94991
TCGA-L6-A4EP	8.82484	8.44963	8.59532	7.43373	7.49636	5.03167	3.71854	5.18116	2.99478	4.60848	7.4261	7.41139	4.05644	3.15994	1.51077	0.93626
TCGA-L6-A4ET	8.55412	8.59691	8.70829	8.41559	7.55285	0.992907	3.58418	4.4439	1.47114	2.58949	6.59869	5.95848	3.27888	4.01522	1.03362	0.331271
TCGA-BJ-A0YZ	8.37934	7.64579	7.03485	7.60161	7.44477	1.02229	3.54403	4.72093	1.83509	3.93231	7.00117	6.24286	3.92923	3.88144	1.39526	0.264439
TCGA-BJ-A0ZA	9.37378	8.63165	7.79936	7.81475	7.5891	0.842235	4.31555	5.57213	3.1512	3.15895	7.78325	7.1663	4.27327	4.74171	2.34657	1.51563
TCGA-BJ-A0ZE	8.61152	6.90386	6.90595	7.066	6.67221	0.136829	2.52865	4.05968	0.924072	2.48179	5.98069	5.20838	2.96605	5.3698	0.906386	0.249504
TCGA-BJ-A190	7.42412	6.7779	6.13177	6.71796	6.63555	0.244044	1.79743	2.24756	0.506195	2.1069	4.1074	4.28904	2.1174	3.17207	0.332473	0.143955
TCGA-BJ-A191	9.77294	8.68297	9.2977	8.93796	8.22203	2.26528	5.08268	5.42531	2.32198	3.41288	7.96946	6.23165	4.29646	5.30262	2.42231	1.58838
TCGA-BJ-A28S	9.22549	7.00497	7.92373	6.94611	7.74356	1.03218	3.48963	4.66435	1.15691	3.18276	6.09027	5.25814	3.94671	4.94194	1.18674	1.53267
TCGA-BJ-A28T	10.7527	9.62518	10.2787	9.87728	9.27527	2.73176	7.82584	8.38144	6.21297	6.41861	10.7577	9.67434	6.6135	5.09094	5.37123	3.63988
TCGA-BJ-A3PU	10.7721	9.80412	10.3308	9.20577	7.95442	4.8222	6.15107	6.98812	3.47508	6.47053	8.99597	8.53469	5.53271	4.77106	3.05011	2.03569
TCGA-CE-A3ME	9.66627	9.09398	9.67104	8.51294	8.05325	2.85678	4.58075	6.31637	4.17262	5.96208	9.25413	8.7009	5.40368	5.38379	3.56889	1.07331
TCGA-DE-A0XZ	10.1777	9.65145	10.1857	9.51109	8.57018	3.08434	5.73183	7.17658	3.8299	4.6354	9.73939	7.93988	5.41395	5.10638	4.35827	2.46115
TCGA-DJ-A13T	10.0791	9.03591	9.59602	8.76462	8.29413	1.23791	3.7244	5.30449	3.39043	2.71263	7.84488	6.94167	3.72652	4.3861	2.56381	1.36978
TCGA-DJ-A1QQ	9.01821	8.3687	8.97612	8.30113	7.71843	5.17173	4.68546	5.66377	3.3992	3.65815	8.20219	7.20623	4.09949	4.16882	2.79295	1.02497
TCGA-DJ-A2Q0	9.831	9.22129	9.51275	9.23322	7.77197	2.69543	3.26966	4.19482	1.6298	2.60103	6.60167	5.45992	2.57105	3.42392	1.22436	0.0932963
TCGA-DJ-A3UQ	10.3878	9.27488	9.54449	8.92188	8.07339	5.41131	6.26865	7.07456	5.6609	6.45919	9.65383	8.73584	5.50687	4.56897	3.91695	2.20234
TCGA-DJ-A3V2	10.9254	9.87599	10.1713	9.5432	8.7458	3.95449	7.11893	7.65863	5.41278	5.8243	10.3882	8.97319	5.85152	4.92073	4.31972	2.93213
TCGA-DJ-A3V8	10.2645	8.83414	8.90031	8.6348	7.31626	5.0558	4.4619	5.54228	3.3221	6.20594	8.42437	8.03996	4.46546	4.21386	1.76221	1.10291
TCGA-DJ-A4V5	10.1289	9.48344	9.60279	9.23257	8.35879	1.99614	6.85713	7.59835	5.18224	6.56044	9.86609	9.0414	5.84214	5.06285	4.19226	2.56056
TCGA-E3-A3E0	10.5884	9.1624	9.29672	8.77644	8.35276	2.96172	4.42794	6.47398	4.18207	5.65376	8.8836	8.11713	4.69022	4.86248	2.98949	1.23977
TCGA-E8-A2JQ	11.5141	10.6336	10.9636	10.1066	9.05869	5.67589	7.84259	8.50102	6.29747	6.77774	10.9338	9.66337	6.81509	5.67386	5.67886	3.836
TCGA-E8-A432	10.2405	9.10774	8.76708	8.72696	7.98787	2.04056	4.46211	6.48078	2.9809	4.03164	8.77658	7.38809	4.85775	4.99284	2.4893	1.1102
TCGA-EL-A3CL	9.37402	8.83418	8.34944	8.2045	7.7082	4.85013	4.29989	4.96932	2.46504	3.86585	7.44907	6.51559	3.94082	4.44165	2.15683	0.995402
TCGA-EL-A3CY	10.344	9.49255	9.70768	8.93494	8.86726	3.59514	7.57393	8.26857	6.30346	7.42121	10.9625	10.0462	6.56316	5.50095	5.20685	3.66975
TCGA-EL-A3GY	10.0566	8.90556	9.35474	8.66589	8.06526	3.90057	5.69926	6.40115	3.66736	4.48313	9.24219	7.91021	4.84504	4.62737	3.05252	1.22007
TCGA-EL-A3H5	8.82798	7.22825	7.21813	6.50333	6.4681	1.38132	4.96552	5.27338	3.66278	3.98889	8.20246	7.2019	3.7974	2.68672	2.01795	1.22628
TCGA-EL-A3T2	8.86808	8.38783	7.39258	6.90678	7.72536	0.949941	3.73681	4.66883	2.05066	3.63462	6.89624	5.72709	3.48941	4.64837	1.75563	0.833922
TCGA-EL-A3T6	11.5095	10.119	10.0008	9.85152	8.616	3.57938	6.43931	7.29558	4.99523	6.65699	10.0223	9.16172	5.89144	5.10734	4.67585	2.23721
TCGA-EL-A3ZL	8.48645	8.47963	8.14558	7.35235	7.57297	1.45141	3.66308	5.02429	1.56049	2.4095	7.13169	5.50348	3.40608	3.57655	1.75532	0.788126
TCGA-EL-A3ZP	10.2371	9.50366	10.0392	9.38242	8.58561	3.36067	7.12632	7.65206	4.45509	5.91963	10.2223	8.54855	6.16596	4.48528	4.79243	2.56509
TCGA-EL-A4JX	10.5076	9.90533	10.0945	9.76836	8.3061	5.55349	6.87491	7.77042	5.94338	7.01531	10.1164	9.831	6.00093	4.85708	5.47625	3.59605
TCGA-EM-A22N	7.92733	6.36707	6.56654	6.24733	6.89342	1.14574	4.24316	4.66276	2.3559	3.40179	7.40418	6.25019	3.28028	3.4087	1.84586	0.600838
TCGA-EM-A2CK	9.23451	8.07696	8.13843	7.32277	7.77315	1.51562	3.47817	4.52679	2.21438	3.76191	6.27822	6.00906	3.04331	4.68155	1.22406	0.272081
TCGA-EM-A2CN	6.87962	7.77676	6.53843	6.76874	6.80492	0.778381	1.95914	4.22767	1.17346	3.15831	5.22925	5.18902	3.53875	3.75952	0.420573	0.564159
TCGA-EM-A2CQ	8.9893	7.96132	7.75091	7.83275	7.31791	1.32293	3.03181	5.08857	2.88629	3.97789	7.48544	7.14317	3.65782	5.27126	1.53363	0.433769
TCGA-EM-A2OW	9.39071	7.72727	7.95649	7.57399	7.6717	1.61107	4.99654	5.44078	1.97288	3.53784	8.0069	6.90954	4.31516	4.41644	1.76367	0.315698
TCGA-EM-A2OY	7.4613	6.20251	5.91306	5.35674	5.99588	0.405973	2.52507	3.50442	1.18751	2.68167	5.80283	4.65563	2.14398	3.06438	0.815526	0.0997462
TCGA-EM-A3FP	9.4645	8.34702	8.98283	8.00968	8.21094	1.95085	6.10109	6.76124	3.92389	4.72541	8.99362	8.32239	5.02808	3.94814	2.83828	1.56239
TCGA-EM-A3O7	9.22832	9.03843	8.84997	8.094	7.63715	1.1374	4.77802	5.5629	2.87768	4.36485	8.20571	7.16842	4.1732	4.14087	2.28871	0.993693
TCGA-EM-A4FH	9.08405	7.56542	7.35499	7.67558	7.82249	0.827092	1.9149	3.40704	0.393889	0.986717	4.16528	5.49892	3.05984	3.88615	0.260771	0.0792954
TCGA-EM-A4FN	9.28394	8.85637	9.28373	8.44109	7.44292	1.98981	6.05246	6.59191	3.80398	6.57705	9.28305	8.64903	5.46082	4.24013	3.1662	1.53843
TCGA-EM-A4FV	9.99814	9.18149	9.22956	8.98148	8.48442	2.38869	6.33621	7.19752	5.09234	5.31458	9.66819	9.01581	5.29394	5.30224	3.8382	1.92814
TCGA-ET-A25L	9.31259	9.24094	9.42243	8.67916	7.84187	3.64531	5.34247	6.46921	4.11942	3.16137	8.84271	8.4504	4.6687	3.75308	3.60284	1.53943
TCGA-ET-A2N4	9.41617	8.97591	9.0494	8.60059	8.17841	1.30976	4.79343	5.62189	3.34857	3.77676	7.7738	7.39519	3.88094	4.58787	2.27281	1.02283
TCGA-ET-A39I	8.18257	8.45761	7.69292	7.04845	7.44667	0.980571	2.77585	4.37483	1.27229	2.21566	5.91211	5.79474	3.25881	5.51341	1.19687	0.126092
TCGA-ET-A39L	8.7314	8.1471	8.14052	8.18563	8.31682	1.4328	4.68252	5.75845	2.04791	2.49635	8.0266	6.30111	3.52699	4.68403	2.45906	0.823196
TCGA-ET-A39P	10.1401	9.56459	9.60241	8.87837	7.89513	2.32378	5.00338	5.83575	3.80415	6.4552	8.57956	8.1159	4.63734	4.58694	2.84995	1.84691
TCGA-FE-A232	10.6595	9.9378	10.5725	9.8138	8.66196	3.47605	7.02664	7.37525	4.70172	5.27559	9.98131	9.20633	5.82375	4.81243	4.28978	2.10168
TCGA-FK-A3SB	9.61772	8.48542	8.78943	7.99846	8.3901	2.43139	4.35892	5.1139	2.6484	4.40595	7.2931	6.36375	3.44526	4.72312	1.84129	1.48355
TCGA-FK-A3SG	9.9974	9.26316	8.7943	8.47015	7.8622	2.22811	4.7935	5.03978	2.66759	3.77057	7.8379	6.96014	4.11386	4.48077	1.73499	0.762359
TCGA-FY-A3TY	9.76489	8.74866	8.66943	8.06484	7.94428	2.77085	5.74302	7.63598	4.21667	5.31017	10.2887	8.4639	6.09446	4.88588	4.65984	2.32933
TCGA-FY-A40N	10.512	9.14338	9.35868	8.93078	7.91484	2.2977	6.15793	6.63582	3.73821	4.18904	9.02566	7.75066	5.09094	5.09364	3.47815	1.44239
TCGA-IM-A3U2	9.82708	9.01976	9.3123	8.00126	7.45491	4.17818	5.40801	5.8498	3.42009	5.93332	8.44638	7.5961	4.9131	3.76087	2.11236	1.42321
TCGA-J8-A3O2	9.52534	8.74614	8.85199	8.3677	7.54681	2.71206	5.58881	5.85865	3.528	5.37096	8.98218	7.94056	4.71153	3.69383	2.96142	0.790483
TCGA-KS-A41J	10.9931	10.1476	10.658	9.55662	8.51105	5.0074	6.1721	7.33521	3.98133	5.33607	9.58776	8.49283	5.92991	5.09127	3.99658	1.41489
TCGA-KS-A4I7	9.88118	9.13303	9.55106	8.91908	8.30129	3.32549	5.80262	6.30482	2.94374	4.4499	8.82485	7.40184	4.90395	4.51376	2.87164	2.70365
TCGA-KS-A4IB	9.38976	8.46691	9.12969	8.10855	7.33342	1.89557	4.06847	4.86715	2.7727	2.94681	7.44344	6.66643	3.62335	3.89684	1.62066	1.89168
TCGA-EL-A3GX	10.6822	9.69366	9.97534	9.43734	8.2574	5.86061	5.99965	7.13397	4.84094	5.28238	9.95285	8.68056	5.64616	5.29891	4.4986	1.53088
TCGA-KS-A4I5	9.79843	9.04827	9.66558	8.36698	8.84869	3.63504	4.14163	5.38183	1.70333	2.88018	7.60789	6.06337	4.14779	3.71461	1.74144	0.725085
TCGA-EL-A3CX	8.60464	7.90496	8.65748	8.12621	7.77474	2.14805	6.49889	7.35769	3.62028	4.46606	9.42982	8.96973	5.68766	3.70592	5.75319	1.90781
TCGA-EM-A2P2	9.2212	7.97624	10.0363	9.09878	7.64517	1.49869	2.43697	3.93763	1.20237	2.35487	5.34818	5.07565	2.60157	6.46908	0.791971	0.205524
TCGA-DJ-A3UO	10.2792	9.58258	9.96339	9.63667	8.39694	5.338	4.6581	5.22238	3.05776	3.7768	7.6104	7.1622	4.06439	3.96838	1.89656	0.972381
TCGA-EL-A4K6	6.4804	7.4558	5.44013	6.77123	6.07114	0.175148	0.711806	3.80928	0.365548	1.51148	4.18477	2.85674	2.7597	2.92078	0.249837	0.201255
TCGA-EM-A1YC	8.0563	6.3153	7.16759	6.9558	6.10049	0.51069	3.26214	3.61214	1.21399	0.975476	6.16737	5.15553	2.4428	3.64416	1.0338	0.0678056
TCGA-ET-A39J	9.79532	8.89964	9.32716	8.43342	8.3802	3.0089	4.25472	4.76738	2.12801	4.37826	7.21186	6.57811	3.35377	3.90164	1.55031	0.760562
TCGA-ET-A3DV	8.64199	7.10291	7.85158	6.98571	7.38888	1.33241	1.99971	3.42446	0.722958	2.50223	5.85013	5.04015	3.22848	3.89984	0.280776	0.176609
TCGA-EL-A3GS	10.1647	9.26662	9.30528	8.44699	7.81906	4.21286	4.89075	5.46826	2.89217	5.68736	8.25858	7.69314	4.63434	4.77037	2.55123	1.20589
TCGA-EM-A2OV	8.21896	7.04151	7.35291	7.09892	6.94653	0.709817	2.76805	3.95104	0.684033	1.90564	6.47099	4.56739	2.8257	3.68488	0.790986	0.0879011
TCGA-BJ-A45C	8.02981	8.22503	7.23733	7.23346	7.36292	1.1252	1.54235	3.08102	0.323674	1.02371	3.75493	3.59365	3.02015	2.45148	0.163235	0.0904045
TCGA-EL-A3H4	10.25	8.63202	8.58567	8.2913	7.72948	3.53521	4.29928	5.30584	3.18906	5.33882	7.93838	7.37187	4.21587	4.17907	3.11242	0.672439
TCGA-EM-A3SY	11.105	9.19904	8.98463	8.73797	7.43365	2.46209	4.13289	4.20371	2.01732	3.01078	7.52965	5.98662	3.1178	2.39127	1.3299	0.130601
TCGA-BJ-A192	7.62365	7.9853	7.65476	7.39382	7.53812	1.05323	4.18615	6.16347	1.70303	2.81122	9.05185	6.78069	5.77766	3.87046	2.10544	2.95843
TCGA-DJ-A13W	4.73267	6.25818	5.65883	4.13263	6.26105	0.0681457	1.75373	2.58686	0.472191	1.22974	3.97202	4.50719	1.73469	0.670109	0.197677	0.0988629
TCGA-E8-A418	11.2945	10.1527	10.8786	9.79874	8.21474	5.35677	6.59786	6.28145	4.50425	6.50604	9.56489	8.766	5.5296	5.10247	2.64071	1.8876
TCGA-EL-A4KG	10.4856	9.79358	9.97695	9.76823	8.29409	6.1883	5.60822	6.17677	4.01123	4.71552	9.06316	8.10169	5.23739	4.25204	2.65805	1.82614
TCGA-BJ-A0Z9	9.55287	9.49785	9.64128	9.39741	7.94152	1.94726	5.67719	6.08163	4.23019	5.6382	9.03185	8.93494	5.09892	4.04236	2.35782	1.33929
TCGA-ET-A3DS	8.80737	7.49403	7.72365	8.10267	7.65245	0.127321	4.28227	4.8607	2.73089	3.9483	7.19871	6.84896	4.11375	3.07475	1.80464	1.43093
TCGA-FE-A236	9.48474	8.8313	9.36699	8.88779	7.90139	3.5231	5.6278	5.60703	3.07195	6.36597	8.97183	8.09017	5.03995	4.79225	3.0815	1.51627
TCGA-EL-A3T9	8.2918	7.79921	7.88271	7.79347	7.19834	1.74412	7.2184	7.15302	4.98845	5.80151	10.3017	9.25764	5.62099	3.9418	3.99216	2.10291
TCGA-EL-A3GP	9.19065	7.62667	7.8545	7.25744	7.1907	1.33357	5.51228	7.31224	6.00353	6.00798	9.99534	9.00429	5.64975	4.78248	3.8728	1.49476
TCGA-MK-A4N6	10.5605	9.85445	9.99046	9.14845	8.34666	3.92815	6.35367	6.77623	4.0529	5.44874	9.60724	8.09274	5.45495	4.59044	4.34757	1.76422
TCGA-BJ-A0ZF	8.68056	7.86137	7.15963	7.40881	6.97403	1.1045	4.89214	5.44508	2.98873	3.52419	7.88751	7.0997	4.5302	4.79254	1.69596	0.238069
TCGA-21-5783	8.7199	8.50332	9.46685	8.87027	7.16974	1.4013	3.77315	4.63977	3.20358	6.17412	7.8672	6.76345	3.41105	2.30957	1.65967	1.92298
TCGA-22-4604	9.90641	8.96332	9.37733	8.99539	8.19655	1.71289	6.49608	6.62063	5.81345	6.01935	9.9074	9.11746	5.05478	4.14279	4.01912	1.85383
TCGA-22-5478	8.92876	8.0734	8.88748	7.92764	7.69701	1.22996	5.62009	6.2731	4.36414	5.22965	9.14147	8.23318	4.60253	3.24576	3.24719	1.70775
TCGA-34-2596	8.75515	7.65138	7.9997	7.61704	7.47187	0.512063	5.47821	5.76091	4.00212	2.73556	8.87887	7.74188	4.22719	3.29867	2.81688	3.16949
TCGA-34-5928	9.48028	9.6629	9.88609	8.83142	8.69956	1.79636	4.86153	6.11977	3.87631	4.4111	9.42384	7.55022	4.07441	2.85669	3.0546	2.24249
TCGA-34-8456	8.36371	8.99089	8.7488	8.1211	7.44648	1.62372	4.45363	5.51736	2.62053	3.31651	8.15233	6.61499	3.92867	2.59743	2.48244	2.22708
TCGA-34-A5IX	8.21391	7.28878	7.33086	6.58349	6.35612	1.58754	3.3514	4.81957	2.8245	3.7006	7.40427	6.36398	3.4718	1.86714	2.02591	1.55755
TCGA-43-2576	9.09583	8.74609	9.147	8.24594	7.71928	2.55479	5.55046	7.03384	5.25561	5.90959	9.52515	8.82122	5.58837	3.88679	3.26257	1.98321
TCGA-43-2578	8.75907	8.63756	8.93588	7.98906	7.78606	2.11531	5.52358	6.57158	3.99275	4.64854	9.3279	8.10063	5.0245	3.42004	3.76587	1.58147
TCGA-43-6770	8.46603	7.92673	7.86068	7.44519	7.29581	1.72283	5.01765	5.75684	3.77341	3.3084	8.4634	7.60363	4.27108	3.14535	2.92631	1.16151
TCGA-60-2716	8.06396	7.94994	7.665	7.50409	7.44962	1.46829	2.68427	3.72485	2.33104	2.992	6.44057	5.75317	2.72564	1.37929	3.40696	0.388053
TCGA-63-7020	10.2969	9.82936	9.93681	9.59919	8.73603	2.86225	5.83602	6.46428	3.72117	4.47881	9.39359	7.88317	5.58734	3.87866	3.98931	1.94611
TCGA-63-A5M9	8.99296	8.50618	8.52607	8.17753	7.33381	1.25675	5.05937	5.81325	4.48224	4.03628	8.6613	7.75577	4.72552	3.40562	2.62045	2.41676
TCGA-66-2754	8.12907	7.45335	6.84751	6.47412	6.51537	1.08913	4.48034	4.75809	2.99684	2.92985	8.01447	6.51377	3.54262	3.24635	1.82638	0.717376
TCGA-77-6845	6.7275	5.77326	6.04957	6.21538	6.57389	0.704102	3.25399	3.59206	1.29292	2.05657	6.46711	5.05735	2.61823	1.37653	1.41289	1.09947
TCGA-77-7337	8.95112	8.61282	8.72622	8.21263	8.71481	1.59464	5.17461	5.10944	3.81405	4.63559	8.81729	7.71236	4.65871	2.68112	2.60194	1.07872
TCGA-77-8009	8.90214	8.38919	8.50136	7.86753	6.9198	1.09638	3.51894	4.96453	3.44449	3.24706	7.79072	6.81131	3.35387	2.38374	2.03008	0.565591
TCGA-77-8140	7.60895	6.99157	6.97001	6.11269	6.76161	0.424612	3.60002	4.58193	2.15223	3.32015	6.77979	6.26401	3.54036	1.69248	2.08741	1.25644
TCGA-77-8144	8.72377	8.40451	8.55278	8.47746	7.11886	1.02874	3.66369	4.66992	1.88367	2.41955	7.3547	5.77394	2.87229	1.97946	1.38572	0.39799
TCGA-77-A5G3	8.70412	7.94161	8.3041	7.49073	7.21207	1.43254	4.47085	5.07801	3.54687	4.04912	7.8988	6.77681	3.48787	2.47469	2.11686	0.872317
TCGA-85-8351	9.5046	8.9787	8.72327	8.4261	7.68696	1.67252	4.9154	5.87158	4.05065	4.34664	8.68258	8.24058	4.94428	3.04753	3.12377	0.843276
TCGA-85-8354	7.5264	7.33518	7.02676	7.02466	6.43768	1.41174	3.71485	4.52206	2.56701	2.02914	7.20087	6.26621	3.22083	1.65649	1.68012	0.540967
TCGA-85-8479	7.3743	7.33265	6.37978	7.00932	7.14099	0.886801	2.04442	3.59312	2.13245	2.6214	6.06917	5.47533	2.27379	1.10331	0.670079	1.71412
TCGA-85-8664	7.24324	7.36147	6.57056	6.69952	6.24156	0.592351	3.35667	4.50863	1.73218	2.78585	6.6626	5.01976	2.81239	1.51268	1.10614	0.500633
TCGA-96-8169	9.22319	8.74362	9.03047	8.26582	7.85132	1.80891	4.89028	6.29359	3.9092	4.45968	8.78007	7.77108	4.52466	3.03781	2.85629	1.8572
TCGA-98-8021	8.50501	7.90716	8.03187	7.97243	7.8698	1.79101	5.14724	5.70904	3.04761	4.53535	8.34387	7.21338	4.29839	2.62117	2.72281	1.62231
TCGA-LA-A7SW	7.75899	7.07273	7.36831	7.35392	7.23557	1.70981	3.34586	4.40206	2.08866	3.30228	6.87666	6.81948	3.25562	2.06695	1.37041	1.28735
TCGA-MF-A522	8.18374	8.38328	7.78002	8.46423	6.60477	1.45664	2.63692	3.52466	1.55133	1.91219	6.18825	5.31326	2.07678	1.02568	0.575003	1.87583
TCGA-NC-A5HF	5.85412	8.29255	6.1106	6.33273	7.57089	1.35694	3.3059	3.8643	1.56274	1.84715	6.40331	5.84133	3.03252	1.38559	1.51312	0.539078
TCGA-O2-A52N	9.45174	8.80149	10.4753	9.36419	8.60171	3.39657	5.91818	6.94703	4.21638	4.23811	10.0475	8.10782	5.84611	3.83239	4.44255	2.50626
TCGA-22-4601	9.07338	9.20742	9.34807	8.74321	8.14995	1.84625	5.41315	5.68696	4.66887	4.12786	8.79272	8.0791	4.70056	3.19551	2.84693	2.80914
TCGA-22-5473	8.60537	8.05679	8.18562	7.49554	7.31393	1.35859	4.4801	5.66934	2.61394	3.12442	8.42325	7.37316	4.01227	2.71387	2.63932	1.25553
TCGA-22-5477	8.23805	7.67948	7.72396	7.82504	7.02824	0.578675	5.18956	5.45743	4.50574	3.36568	8.72179	7.67093	4.37007	2.91005	2.99424	0.987915
TCGA-22-A5C4	8.22801	7.05825	7.05953	7.28762	7.8146	1.17311	4.91758	5.51424	3.72177	4.34437	8.40686	7.17521	4.21307	2.67622	2.54808	0.832824
TCGA-33-6738	8.59372	8.9851	8.38171	7.9975	7.13674	1.57507	3.83737	5.00006	2.83617	3.56487	7.12834	7.00281	4.92639	1.72986	2.62886	2.17172
TCGA-34-2600	7.47156	6.82696	6.89982	7.58145	7.10116	0.467915	4.18795	4.77676	2.58378	3.15535	7.44944	6.96902	3.23148	1.85765	1.67725	1.23916
TCGA-34-2608	10.0116	8.64888	9.34751	8.75728	8.22068	2.61137	6.95491	7.23633	4.54096	5.09351	10.7608	8.82465	5.75132	4.78525	4.14062	3.08394
TCGA-39-5031	9.59222	8.57042	9.21829	8.15906	7.82178	2.13724	5.53743	6.57332	3.66228	4.3674	9.49598	7.94113	5.18908	3.77761	3.85363	2.7793
TCGA-43-7657	8.81642	9.56012	9.35887	8.56306	8.00966	0.987114	4.64643	5.35884	6.6165	5.78394	8.20116	8.1421	3.80915	2.14196	2.3458	3.20102
TCGA-46-3767	10.0705	8.89216	9.44172	8.68529	8.50037	2.4729	6.30798	7.37263	5.84673	4.57354	10.4225	9.30295	5.47098	4.43935	4.15858	3.32807
TCGA-46-6026	7.31273	6.87901	6.80898	6.76222	6.9372	2.31834	3.33033	4.30246	2.45778	3.8167	6.80597	6.45752	2.96526	1.56287	1.65057	1.20692
TCGA-51-4079	9.11077	8.70638	8.98441	8.65555	7.81263	2.44956	4.4529	6.23717	4.37957	3.7755	8.85706	8.23298	4.44899	3.13212	3.40888	2.12745
TCGA-56-5898	8.83282	8.86226	8.92391	8.58261	8.02886	1.71379	6.02407	6.82176	5.20486	6.3963	9.38226	9.1552	5.51154	3.72651	4.12124	1.90604
TCGA-58-8388	9.45987	9.11992	9.47181	8.9381	7.99535	2.44114	6.35029	7.25898	4.35403	4.90803	10.3764	8.46533	5.49686	4.40821	5.17354	3.07544
TCGA-60-2703	8.56629	7.71646	8.08993	8.07114	6.88585	2.39184	3.21431	3.46063	1.84103	3.05621	6.21894	5.40517	3.25684	1.74685	1.73801	2.3032
TCGA-60-2709	10.128	9.00696	9.83962	9.26661	8.52024	2.32278	7.02149	8.21318	7.02355	7.57718	11.0173	10.4434	6.51666	5.49775	5.08974	2.8782
TCGA-63-A5MB	8.42369	7.73502	7.9495	7.55341	7.54252	2.42109	4.78292	6.10137	4.4986	4.34101	8.79653	7.62545	4.38838	2.98272	2.61016	2.01703
TCGA-68-8250	9.51017	9.01684	9.42003	9.05777	8.49941	2.53083	5.88337	7.13577	4.8144	3.96767	9.73798	8.60442	5.42875	4.03428	4.2869	1.90036
TCGA-77-8139	8.52372	7.67437	8.20582	7.60922	7.25924	1.62695	4.27397	5.03839	3.9834	2.70927	7.78732	7.121	4.11081	2.2232	2.158	2.13664
TCGA-77-A5G1	9.44049	8.2361	8.65549	7.81743	8.37131	1.72054	5.832	6.61011	4.05432	4.39436	9.26382	8.18785	5.16659	3.64971	3.62627	2.25657
TCGA-77-A5G7	7.94455	7.52953	7.11339	7.57634	7.09129	1.30988	3.29175	4.12179	2.64944	2.65594	6.84592	6.08231	3.09376	1.57505	1.10531	1.30475
TCGA-85-8352	8.06052	7.47636	7.35702	7.14202	6.5943	1.46858	2.83546	3.40431	1.8884	2.93582	5.81186	5.55474	2.49223	1.4962	1.13773	0.846003
TCGA-90-7964	7.77273	7.68807	7.30021	7.26098	7.55477	1.31079	5.66588	6.09501	3.91094	4.92195	8.89514	7.74415	4.69423	3.28933	3.23157	1.35382
TCGA-94-8035	7.82992	7.35583	7.00968	6.94068	7.03882	2.1106	3.19529	5.10353	2.05916	2.6234	7.60563	6.62707	3.67238	2.03623	2.48504	1.97569
TCGA-94-8490	7.19874	6.61129	6.19215	7.10489	7.03375	0.261044	2.86042	3.60019	1.52628	2.63764	5.77659	5.13849	1.99428	0.955312	0.826631	0.921414
TCGA-L3-A524	7.94741	7.33315	7.62498	6.87624	7.10308	1.24719	4.54079	5.42028	3.68954	4.36415	7.91079	7.0508	3.85683	2.64158	1.91298	1.12686
TCGA-NK-A7XE	9.32085	8.37876	8.42663	7.93556	6.90552	1.6215	3.62994	4.91297	2.02031	2.7892	7.74248	6.45722	4.33245	2.00654	1.78258	1.88298
TCGA-18-3415	10.809	9.454	9.76084	9.92255	8.14884	1.11581	5.36751	5.70416	4.29141	4.89878	9.12732	8.2651	4.35678	3.74061	2.83174	1.97374
TCGA-21-1081	7.09452	6.76048	6.98508	6.63638	7.09312	0.624107	2.80564	3.71193	1.9052	2.00457	6.24865	5.29168	2.77653	1.37583	1.39472	0.802242
TCGA-21-5784	9.80686	9.13121	9.53244	8.79499	8.23174	1.25455	5.8684	7.05112	4.29912	4.26061	9.53829	8.70465	5.25816	3.44151	3.06034	2.32462
TCGA-33-AASD	9.21098	9.14949	9.14213	9.20125	7.9316	2.06409	2.77583	4.26375	2.76703	3.77945	6.67635	6.41692	2.7356	1.32204	0.776647	1.19322
TCGA-34-5927	8.06382	7.41203	7.45275	7.43803	6.85585	2.32565	3.06691	5.08321	3.37441	2.32717	7.5454	6.88007	3.42722	2.047	2.26573	1.1754
TCGA-34-7107	8.99557	8.55819	8.66211	7.99976	7.38765	1.44882	5.31273	5.71849	4.29152	4.74433	8.36029	7.81638	4.24558	3.10828	2.99115	1.41561
TCGA-34-8454	9.70668	9.42697	10.1099	9.67004	8.94334	3.05331	6.11607	6.73469	4.92223	4.50306	9.45493	8.70864	5.48241	3.7088	3.60497	2.11089
TCGA-37-A5EN	9.29695	8.16579	8.40213	8.55469	7.21976	2.52171	4.37904	5.66792	4.05262	4.1156	8.25047	7.49511	4.04092	2.7902	2.46055	2.36099
TCGA-43-8115	10.0863	9.69748	9.79627	9.13295	8.3875	2.92518	6.84343	7.43966	6.19718	5.86468	10.3479	9.54891	5.58451	4.59631	4.31806	3.05694
TCGA-43-A474	7.51237	6.5143	6.71243	6.24967	5.98441	1.6413	1.56807	2.66968	1.20406	1.59259	5.15638	4.11752	1.62353	0.632667	0.388111	0.73685
TCGA-56-8083	7.59342	7.82178	7.83847	7.01215	6.80231	3.99047	3.43895	4.60136	1.56415	2.65714	6.46671	5.7205	3.80389	2.11847	3.69705	0.678663
TCGA-56-8201	10.1202	9.21248	10.138	9.62856	8.55534	1.64113	7.36135	8.0193	6.50086	6.98217	10.8032	10.1866	6.11495	5.11098	4.56499	1.75331
TCGA-56-8304	8.14124	6.98844	8.09497	8.38271	8.08547	0.890701	3.57555	5.02458	3.35325	1.97498	7.38214	6.96454	4.14191	2.24072	1.88449	1.73256
TCGA-58-8390	8.80703	8.2845	8.35394	7.31333	7.09507	1.98522	5.34307	5.95543	4.35154	3.84597	8.86344	7.69682	4.08489	2.97362	2.5904	1.23387
TCGA-63-5131	9.66538	9.88769	9.26389	8.96293	8.25124	3.31095	4.23611	4.67222	2.94239	4.85157	7.58283	7.28433	3.96285	2.36999	1.92798	1.41065
TCGA-63-A5MU	8.79357	8.09697	7.65746	8.14363	7.53524	1.8782	3.37539	3.70706	2.30289	2.86029	6.49283	5.87301	2.43015	1.31238	1.10854	0.737037
TCGA-63-A5MY	5.15209	4.38077	4.85415	5.45217	6.53166	0.314546	1.22331	1.80908	0.586568	0.955698	4.18381	3.2256	1.66568	0.444328	0.347669	0.312284
TCGA-66-2789	10.0489	8.49499	9.02186	9.07849	8.15213	1.11702	5.46756	6.46659	4.68548	3.09839	9.56271	8.77065	4.9908	3.73536	3.73599	2.98313
TCGA-77-8146	8.77942	8.71278	8.53787	7.84909	7.52008	1.78845	5.24834	6.17028	3.93823	5.18527	8.62311	7.91151	4.83976	3.04551	3.61186	1.98069
TCGA-77-8148	8.79223	8.69883	8.93499	8.75097	7.54501	2.42395	4.63785	5.99714	4.30468	3.85772	8.51531	7.65138	4.18995	3.01857	2.17035	2.19173
TCGA-85-A53L	8.19516	7.82476	7.64752	7.42708	7.01069	1.64114	2.6521	4.19096	2.23598	3.062	6.58865	6.0543	3.20513	1.65715	1.34938	1.73868
TCGA-90-7769	7.66573	5.29644	6.123	5.86246	7.21095	0.198174	3.48184	4.14017	2.80746	1.80495	6.66258	6.00214	2.12916	1.17611	1.14179	1.09922
TCGA-94-A4VJ	9.75827	9.49189	10.2306	9.20679	8.02267	2.10446	5.9272	6.45325	4.00364	5.46822	9.35985	8.85985	5.60663	3.68989	2.86449	1.98775
TCGA-22-4593	8.35638	7.66924	8.23253	7.12411	6.98052	1.23636	4.0544	4.63413	2.2315	2.61262	7.38619	6.31341	3.17626	1.81709	1.82266	0.914928
TCGA-22-4595	8.93266	8.52679	8.63158	8.60308	7.76344	1.84624	5.99047	6.43236	5.20864	6.30207	9.47282	8.99799	4.89757	3.76749	4.10152	2.33536
TCGA-33-A4WN	8.11383	7.09148	7.29871	7.34753	6.90395	0.330132	4.17196	5.03171	3.323	4.51661	7.70786	7.13642	3.8454	2.42611	2.36303	2.02996
TCGA-37-A5EL	10.6381	10.3581	10.9273	10.0754	8.6372	1.99194	5.09372	4.7141	4.43937	5.54391	8.67864	8.3908	4.70663	2.01108	3.70659	2.50184
TCGA-39-5019	9.08109	8.65561	8.93577	7.91439	7.70419	1.79083	5.68404	6.59247	4.42065	4.81549	9.53913	8.20989	4.82513	3.80879	3.13881	2.56123
TCGA-39-5039	9.61388	8.48042	8.88348	8.20501	8.00359	2.19334	6.14234	6.83374	4.0155	5.23024	9.47576	8.97138	5.49301	3.73765	4.17923	2.44759
TCGA-43-3394	8.861	7.95363	7.90459	7.99908	7.06576	1.43027	4.49032	5.28561	3.77924	5.05138	8.6098	7.92425	4.00677	3.04882	2.44089	2.96522
TCGA-51-4081	7.90142	7.58455	7.06484	7.1361	6.31273	0.0190876	3.24867	3.94513	2.46071	3.85199	6.34308	6.17747	2.78906	1.73569	1.05441	1.22624
TCGA-52-7810	7.28371	6.73427	5.60503	7.31836	7.06106	0.229584	2.30863	3.56685	1.38562	4.3659	6.00727	4.91593	2.08203	0.775476	0.488453	0.688525
TCGA-56-5897	9.62443	8.86177	9.50527	8.31776	8.17526	1.92362	6.06727	7.10981	4.12057	4.47448	9.98742	8.25939	5.42058	4.21391	4.34331	2.59224
TCGA-56-7582	8.8323	7.02175	7.56335	7.21422	6.90344	0.246724	4.85156	5.80219	4.04812	3.15652	8.65684	7.36548	4.03195	3.11841	2.89067	0.933685
TCGA-56-8305	8.00711	7.76627	7.73859	7.96705	7.25906	1.72285	4.48966	5.22004	2.56256	3.57293	8.08409	6.65607	3.91581	2.33543	2.51456	2.05228
TCGA-56-8622	8.24251	7.96356	8.41811	7.59416	7.6055	1.1671	5.16757	5.98813	3.37042	4.27191	8.5144	7.32772	4.418	2.66661	2.97259	2.51521
TCGA-56-A4ZK	9.05899	7.94223	8.77187	7.88466	7.85637	1.24053	5.9314	6.77896	5.7848	5.10335	9.80765	8.74638	4.99845	3.9003	3.00426	1.43982
TCGA-58-8391	7.54876	7.2444	6.95217	7.07555	6.65315	0.969316	3.64753	4.5533	2.30107	2.28133	7.08226	6.05877	3.04108	1.89038	1.68726	1.75471
TCGA-60-2707	9.39824	8.75928	8.83696	8.29155	8.21742	2.27997	5.31895	6.06047	4.1793	5.28368	9.09611	8.59199	4.69889	3.42493	3.39878	1.36669
TCGA-60-2713	9.90752	8.96048	9.50522	9.0558	8.29455	2.05121	6.52478	7.54825	5.93593	5.79574	10.8627	9.64598	5.55407	4.65163	4.30442	2.14875
TCGA-63-7022	9.40801	8.99851	9.70322	8.92486	8.2322	2.25239	6.4041	7.28662	5.81646	5.54442	10.0152	9.40957	5.41783	4.1696	4.164	3.28081
TCGA-66-2792	8.98084	7.9018	8.29681	7.93563	7.27079	0.939002	4.71536	5.1566	4.04962	3.65334	8.45762	7.46483	3.67081	2.7952	2.28617	1.14432
TCGA-66-2795	9.83701	8.23846	8.6528	8.10957	7.68347	1.29355	5.75549	6.38353	5.64341	5.97975	9.99617	9.0152	4.90458	4.45373	3.44915	2.54753
TCGA-77-7140	7.98849	6.70308	7.09328	6.44748	6.04455	0.448865	3.24829	4.43797	2.88645	3.87062	7.06529	6.72318	2.70037	1.66625	1.53919	0.2966
TCGA-77-8008	9.42751	8.91724	9.34572	8.87825	8.1223	0.423333	6.0667	6.47197	5.27024	6.33269	9.50427	9.30803	4.96649	3.71112	3.34112	1.85609
TCGA-85-7699	9.7351	8.83919	9.28106	8.92953	7.92938	1.59796	6.64387	7.23134	5.23948	5.92173	10.1557	8.63561	5.18143	4.29701	4.35767	2.33278
TCGA-85-8277	9.72054	7.62675	8.80635	8.12018	8.8251	2.52736	4.12302	5.27015	2.8663	3.63448	7.93778	6.68063	3.8164	2.54113	2.67103	2.16814
TCGA-85-8288	9.35228	9.59885	9.88523	9.10381	8.08471	3.36891	5.28789	5.79037	4.36934	5.37985	8.8861	8.45086	4.04429	2.64354	2.58562	2.09436
TCGA-85-8353	9.06536	8.35614	8.71196	8.16446	7.96208	2.61412	5.60946	6.21913	4.34403	4.47799	8.99262	7.98966	4.59962	3.36423	3.667	2.35388
TCGA-LA-A446	7.79977	7.13429	7.35662	6.78582	7.23257	0.952351	4.15812	5.51811	3.22698	4.39729	8.01105	7.16445	4.02905	2.75068	2.60659	1.88154
TCGA-NC-A5HP	8.96122	7.90307	8.58701	7.59194	7.5137	1.49274	4.37048	5.05015	3.4604	3.48264	7.67297	6.86675	3.76403	2.62291	1.87184	1.34448
TCGA-O2-A52S	8.78414	7.72254	8.68975	7.79565	7.21307	1.4583	6.00409	6.30721	4.75651	5.75758	9.45934	8.50047	4.89403	3.89979	3.41163	1.5778
TCGA-18-5592	9.13371	9.02024	9.04173	8.46454	7.71945	1.81195	3.82862	4.57535	2.94118	3.14125	7.36385	6.50987	2.93915	1.80984	1.64683	3.55288
TCGA-21-1072	9.08091	8.54261	8.91554	8.24635	7.74375	2.12621	4.16419	4.55897	3.13139	3.48348	7.84357	6.92389	3.39001	2.33641	1.65189	2.81333
TCGA-22-4591	8.26746	8.06756	8.87724	8.57011	7.50083	2.25471	4.91774	5.53903	4.27801	4.55671	8.55919	7.5707	4.57598	3.10298	3.07003	1.38738
TCGA-22-5482	8.60514	7.47604	8.3168	7.54113	7.21123	1.10371	4.11925	4.69777	2.8611	3.25899	7.66469	6.37813	2.98074	1.84649	1.65905	2.22703
TCGA-33-4538	9.66718	8.78018	8.89812	7.83621	7.51714	1.43446	4.45251	5.32897	3.69905	4.87074	8.00609	7.39969	3.74925	2.48552	1.81728	1.96656
TCGA-33-4547	9.71832	8.1716	8.48966	7.78243	7.13933	1.86187	3.93678	5.71092	3.41024	3.1553	8.48035	7.53152	4.42475	2.72532	2.8632	2.22242
TCGA-33-AASB	5.42664	8.35209	7.63173	6.89237	6.26493	1.22092	2.68364	4.31459	1.90064	3.39123	6.61855	6.15181	3.2032	1.23418	1.91214	1.04148
TCGA-33-AASI	9.47026	9.25793	9.35151	8.75683	8.72865	2.84785	3.67645	6.0209	3.4079	3.6477	8.05718	6.93387	4.06298	2.61314	2.6633	1.99645
TCGA-39-5034	9.44634	9.0127	8.5911	8.82618	7.30203	1.95367	4.74262	5.73875	4.76134	3.51243	8.57767	8.01911	4.79467	3.2116	2.42992	2.30537
TCGA-43-6647	9.20101	8.89085	9.04908	8.63232	8.13893	1.19344	5.84806	6.53678	4.59813	5.29422	9.55043	8.3679	4.5866	3.65465	3.66685	2.04128
TCGA-43-A56V	8.2247	6.68841	6.9648	6.77421	6.70812	0.956609	2.7433	4.45583	2.33194	2.75743	7.24679	6.22951	3.5221	2.29713	1.94404	1.0943
TCGA-56-8503	10.425	9.34532	10.0283	9.49543	8.29965	2.74757	5.04124	6.70359	5.23813	6.57867	9.61786	8.84548	5.26039	4.15021	3.55015	1.66702
TCGA-56-8626	8.53162	8.48569	8.78311	8.87905	8.61311	2.00745	4.98069	6.31038	3.71293	4.52645	8.8447	7.73563	4.84853	3.12471	3.3205	1.32093
TCGA-60-2708	8.0576	7.66093	7.83838	7.41785	7.11414	0.891204	4.60975	5.49879	3.46833	5.35439	8.35597	7.49751	3.55174	2.50202	1.93605	0.652486
TCGA-60-2720	9.0599	9.61746	10.0801	9.41849	8.04659	2.04529	5.54588	6.73513	3.87831	3.82292	8.80752	8.42158	4.75744	3.12442	2.35701	2.63017
TCGA-63-A5MI	7.88403	7.52481	6.97318	6.58886	6.92786	0.963282	3.11734	4.20147	2.55055	3.57189	6.77009	6.12339	3.18424	1.64494	1.93585	1.11871
TCGA-68-7755	8.44614	7.32083	7.7456	7.92291	7.25874	1.06525	4.45043	4.8918	3.20473	3.34503	7.50588	6.76702	2.93769	1.88804	1.79199	1.28761
TCGA-77-8128	7.9908	8.03542	7.26993	7.81142	6.66694	0.438068	2.99849	4.39885	2.09789	2.64279	6.7554	5.97126	2.68493	1.58167	1.45125	0.4034
TCGA-77-8143	7.63293	6.81283	7.59293	6.25076	6.9261	1.26983	4.39824	5.50897	2.51492	2.98097	7.90018	6.43365	3.72916	2.61169	2.74721	1.24005
TCGA-77-8150	8.87991	8.50797	8.42196	8.08801	7.79508	1.56396	4.75857	5.91678	3.15488	4.04223	8.54249	7.09343	4.28784	3.1482	2.98068	2.24664
TCGA-85-6175	9.86488	8.97041	9.67105	9.16074	8.478	2.78325	6.94712	7.59198	5.36632	5.66856	10.3184	9.29029	5.64807	4.56352	4.55935	2.38361
TCGA-85-A512	8.94533	7.84006	8.15727	7.41713	6.53296	1.30554	4.23198	4.78241	3.33886	3.71453	7.74427	7.18752	3.54926	2.32604	1.04326	0.743087
TCGA-85-A5B5	7.80822	7.316	7.51707	6.56249	6.84306	0.799476	3.51692	4.43064	3.32374	4.36157	7.19765	6.68424	3.4827	2.26016	1.27008	1.14572
TCGA-92-8063	8.42862	7.63044	8.07588	8.28804	7.96726	1.32884	4.78042	5.35413	3.82516	4.87496	8.09876	7.66839	4.22224	2.7578	2.87282	1.36947
TCGA-94-7557	8.78726	8.42977	8.43669	7.56618	7.41731	1.59842	4.81938	6.06398	3.30015	3.53302	8.641	8.00579	4.54242	2.98287	2.42015	1.70932
TCGA-L3-A4E7	8.94569	8.62543	8.8961	8.34959	8.15228	2.47471	4.84494	5.90049	3.02581	3.0146	8.27255	7.38677	4.67315	3.14952	3.35181	2.61674
TCGA-18-3411	9.12195	7.79479	8.19378	7.4004	6.8553	1.37613	5.52046	6.43869	4.51768	5.49676	9.76314	8.52098	4.81512	4.12188	2.85553	1.61112
TCGA-21-5786	8.31819	8.07316	8.85362	7.86911	7.59679	1.20342	3.97328	5.1432	2.38634	2.8745	7.78819	6.29571	3.75731	2.31399	2.05586	1.95677
TCGA-22-1011	9.37273	8.12758	8.54547	8.14743	7.543	2.04828	5.26025	5.7868	4.431	4.16121	8.72585	7.88038	4.66536	3.25279	2.54387	3.66882
TCGA-22-1012	8.5462	7.65223	8.00144	7.8301	6.67916	1.01093	4.53153	5.14782	3.58425	2.1296	8.1418	7.75621	3.87799	2.45652	2.08971	1.69584
TCGA-33-4586	7.12746	7.39165	7.07406	7.23962	6.51351	1.25904	3.24331	5.18599	3.32366	3.60619	7.90678	6.99114	3.48227	2.20565	1.75181	2.8432
TCGA-39-5021	9.49362	8.76633	9.07617	8.73981	7.53348	1.73633	5.46796	6.72053	5.71509	3.33958	9.58592	9.01068	5.05716	4.11816	3.23761	2.68127
TCGA-39-5027	7.66607	7.98892	6.84007	6.62765	6.46142	1.52704	3.50405	4.53853	2.03545	2.50026	6.80159	6.35934	3.36276	1.43886	1.91248	0.739539
TCGA-39-5036	9.63797	9.57398	9.1622	9.67161	8.17041	1.48469	4.72216	5.38731	3.02467	4.31516	8.08226	7.42459	4.07898	2.44033	2.08601	1.47833
TCGA-43-6143	9.2706	8.04382	8.14295	7.84483	7.40988	1.73705	5.02788	5.22309	3.60416	4.31782	8.10936	7.24211	3.93558	2.75817	2.49356	1.0496
TCGA-43-8116	8.92151	8.99379	9.31305	8.85167	7.81244	1.00932	5.12496	5.48308	4.02147	2.52105	8.60945	8.1284	4.29168	2.98962	3.29308	2.16611
TCGA-56-6545	9.73288	9.47741	10.1293	9.40493	8.79215	1.98156	5.91262	6.96395	5.51561	5.17949	9.80157	9.0179	5.11828	3.78011	3.89825	1.98587
TCGA-56-7822	9.08943	7.55664	8.01117	7.74241	8.46971	1.86202	4.9358	5.59324	3.38181	5.17491	8.16919	7.9899	4.3437	2.74425	2.6963	0.872188
TCGA-56-8082	8.68653	8.2125	7.977	7.08761	7.43082	1.3584	3.52612	4.54311	3.11594	3.13335	7.21003	6.56882	3.26191	1.87803	2.18364	0.800757
TCGA-56-A5DR	8.78413	7.19686	7.41961	7.153	7.16324	1.15068	4.22562	5.13044	3.40131	4.05431	7.65792	6.83593	3.37344	2.13136	2.02261	0.956056
TCGA-58-A46N	6.92313	7.25727	6.78734	6.69339	6.54577	1.24806	1.75039	3.42931	2.06479	3.15393	5.946	5.51281	1.97628	1.11228	0.697546	1.31066
TCGA-68-7757	9.08692	8.48234	8.77404	7.80839	7.32502	2.44563	4.13999	5.45517	3.40698	3.1865	8.26513	7.0816	4.0672	2.62382	1.98633	1.66732
TCGA-6A-AB49	8.77069	9.2785	8.44188	9.01471	7.34029	1.9606	1.36355	2.54611	0.853813	1.52216	4.67737	4.50547	1.97014	0.516228	0.448659	1.62343
TCGA-77-7338	8.85216	7.81674	8.12793	7.64953	7.4043	0.79004	5.29993	5.87049	4.34674	2.8757	8.79224	8.08463	4.4048	2.92521	3.32569	2.18842
TCGA-77-8154	8.2056	7.87193	7.88474	6.50107	7.34311	1.54683	2.8348	3.78213	1.51211	1.97681	6.17484	5.45675	2.84846	1.45704	1.47247	1.14773
TCGA-79-5596	7.51391	7.98535	7.22102	7.20792	6.83438	0.346489	2.68561	4.04529	1.88887	3.44345	6.38285	5.99859	3.00444	1.57208	1.21644	1.3713
TCGA-85-7697	9.21428	9.10578	9.3077	8.7307	8.21748	1.66321	4.22504	5.50856	3.27653	4.22434	8.08188	6.93591	4.04652	2.65125	2.40294	2.20452
TCGA-85-A4CN	8.44267	8.35922	8.46211	8.2336	7.21703	1.23729	4.1615	5.83011	3.57607	4.31064	8.0443	7.06784	4.04738	2.79366	2.42932	1.82618
TCGA-85-A4QQ	7.95841	6.77186	7.53296	6.99672	7.4156	1.00799	3.92022	4.68984	3.33654	3.39188	7.19087	6.60754	3.17611	1.85049	1.54577	0.811051
TCGA-85-A50M	8.51551	8.29718	7.78296	7.73663	6.84153	1.70187	3.63652	4.85222	2.59773	2.99974	7.55722	6.52532	3.66274	2.1479	2.04618	1.3963
TCGA-90-6837	8.73769	8.1296	8.65183	8.08434	7.68224	1.68044	5.93441	6.60048	5.30608	5.17362	9.57181	8.85285	5.31116	3.8549	3.42562	1.90621
TCGA-94-8491	9.06636	8.42338	8.66752	8.13637	8.0359	2.74957	5.5031	6.4742	4.05201	4.33873	8.97331	7.62979	4.72124	3.3258	2.99468	3.03193
TCGA-98-8020	10.0283	9.22803	9.87847	9.26517	8.61543	2.32607	5.49308	6.51015	4.78567	4.58393	9.14429	8.67144	4.73691	3.5001	3.59289	1.27877
TCGA-98-A53J	8.76725	7.10637	7.27632	7.15448	6.30609	0.488974	3.31693	4.67974	3.00755	4.2475	7.477	6.93991	3.402	2.16821	1.41989	1.11157
TCGA-NC-A5HO	8.24578	7.45841	6.91825	6.50244	6.67924	0.697991	3.56042	4.30186	2.14461	2.78324	6.86988	6.08412	3.0104	1.75314	1.03725	0.653094
TCGA-NC-A5HR	8.76504	8.14978	7.9578	7.39192	7.0182	1.13677	3.72493	5.05819	3.18574	3.48043	7.61083	6.98092	4.29842	2.51806	1.54797	2.0194
TCGA-O2-A52V	9.46183	7.40871	8.51511	7.94478	7.20599	1.53358	4.86801	6.06165	4.5279	4.7759	8.65058	8.08131	4.36072	3.24983	2.77491	1.88005
TCGA-18-3412	9.66571	8.57665	9.31617	8.0013	7.749	1.50499	4.90173	5.2665	2.64693	2.97327	8.91015	6.77484	3.87587	3.26787	2.05161	1.30795
TCGA-21-1071	9.63936	8.26923	8.66865	7.7751	7.85384	1.71748	4.70391	5.29757	4.09273	4.30001	8.3317	7.45336	4.1939	2.833	2.97248	2.26586
TCGA-33-4587	8.68913	8.63842	8.81575	9.26016	7.17743	1.26361	4.72366	5.70238	3.95451	3.29732	8.0054	6.89339	3.54706	2.48256	2.50368	0.876035
TCGA-33-AAS8	7.68107	7.47959	7.5134	6.70597	6.3373	1.39186	3.52495	5.08896	3.31944	4.4867	7.53396	7.02103	3.81754	2.25577	2.25117	1.97384
TCGA-34-8455	9.40277	8.76794	8.53151	8.46688	8.1737	2.21947	4.3858	5.26673	2.96063	3.20612	7.70592	7.26095	4.20581	2.14683	2.985	1.09407
TCGA-39-5040	8.67719	7.27366	7.38901	8.20511	7.10841	1.74132	4.7363	5.33343	3.55016	3.1465	8.04381	7.04302	3.83868	2.62794	2.5085	1.7898
TCGA-56-7823	7.23157	6.96479	6.87428	6.26214	6.87838	1.40198	4.03537	4.53537	2.01648	2.77546	7.32614	5.62985	2.81058	1.75664	1.63321	1.18109
TCGA-56-A4BX	6.86748	7.3826	6.24523	5.95938	6.68378	1.01629	2.70347	3.32638	1.01222	1.87963	5.45225	4.63505	2.24074	1.03013	0.663364	0.765791
TCGA-56-A5DS	8.79455	8.36221	8.39391	8.19986	7.34735	0.360886	4.84038	5.64463	3.82212	5.08469	8.13288	7.45559	4.34722	2.99859	2.49084	2.59582
TCGA-60-2722	8.16846	8.52744	7.92998	7.46842	7.94235	1.02613	4.46083	4.84511	2.93252	1.83055	7.77025	6.61139	3.16986	2.24941	1.81643	0.719483
TCGA-68-8251	9.60834	8.76332	9.4259	8.92741	7.64232	2.45281	5.20991	7.01202	6.17312	5.61843	10.2056	9.34518	4.96026	3.54362	4.32931	2.7326
TCGA-77-6844	8.50278	8.26911	7.99013	8.28148	7.21985	0.390372	5.06013	5.59819	3.3282	4.5686	8.14288	7.56043	4.38425	2.7331	2.66752	2.05539
TCGA-77-8156	9.52675	9.26048	9.58364	8.70479	8.21406	2.12682	6.53398	7.36146	4.63816	5.82264	10.1477	8.58936	5.64447	4.53433	4.09428	2.64618
TCGA-77-A5G8	8.02925	7.24294	7.27961	6.62843	6.60361	1.50805	4.65979	5.54797	4.20231	4.92908	7.93436	7.37763	3.77103	2.53144	2.63693	1.33247
TCGA-85-6798	7.37174	7.82761	7.45175	7.27917	6.55855	0.475265	3.65383	4.75177	2.91481	4.18036	7.13164	6.99827	2.9545	1.54835	1.1173	1.77028
TCGA-85-7696	8.93919	8.72162	8.70673	8.45026	7.91972	1.17794	5.50308	6.13122	4.67809	5.17334	8.67986	8.03413	4.37693	3.29803	2.72819	1.69015
TCGA-85-7844	9.18676	8.05663	8.5131	8.15042	7.55528	1.17821	5.14105	6.13217	4.71595	4.89884	8.79721	8.29233	4.53356	3.34952	3.19642	2.47753
TCGA-85-8070	9.31785	8.24854	8.31625	7.55989	6.95727	1.01555	2.10886	3.14209	1.76878	1.82808	5.27454	4.99664	2.11447	0.627216	0.71385	1.11564
TCGA-85-A4JC	9.15261	7.95558	8.55062	8.09986	7.31873	1.62304	3.96203	5.54307	3.43923	4.62754	7.85139	7.55641	3.93829	2.39113	1.66816	1.65839
TCGA-85-A4QR	7.96204	7.19017	7.12236	7.74955	6.97006	1.0388	1.71308	2.62567	0.705098	1.07844	4.48614	4.1619	2.55585	1.07921	0.969392	0.394838
TCGA-94-7943	8.81084	8.24445	8.29602	8.15688	7.52835	1.16624	5.22321	5.62718	3.84539	4.80651	8.58756	7.52742	4.39747	2.83781	2.83233	1.55446
TCGA-96-7544	9.2386	7.24549	8.09505	7.45505	7.11388	1.23768	6.1963	6.29699	4.73122	4.27005	9.50851	7.95612	4.6974	3.92608	3.76079	1.89522
TCGA-98-8023	9.93559	9.22496	8.50719	8.90435	8.10957	0.40486	5.22989	6.38804	5.08364	3.34352	9.48409	9.1072	4.89238	3.48105	3.60466	2.41885
TCGA-NK-A5CR	7.19585	6.45355	6.41498	6.41675	6.30252	0.893247	2.04044	4.04514	2.35506	3.37958	6.56147	6.2688	2.90044	1.34617	1.36485	1.27718
TCGA-NK-A5CT	9.77594	9.65198	8.75697	9.16235	7.99369	1.42636	3.51169	4.1219	2.34066	4.45638	7.46301	7.61477	4.71625	1.8285	1.40422	2.6915
TCGA-XC-AA0X	8.97171	8.03854	8.57102	7.95882	7.77585	2.06652	5.42896	6.83183	4.64716	4.89951	9.25936	8.80363	5.2018	3.80478	3.75418	2.10188
TCGA-18-4086	9.75654	8.73687	9.2367	8.75485	7.56464	1.14444	5.55598	5.88895	3.84686	3.366	9.24827	7.66656	4.38207	3.46526	2.78592	2.8272
TCGA-22-1002	9.27294	8.60416	9.04865	8.64052	8.53649	1.51616	5.99624	6.49972	3.8539	4.42346	9.17485	8.34582	5.13795	3.37137	3.56935	1.71879
TCGA-22-5483	9.42667	8.86936	8.96876	8.32052	7.25837	1.43705	5.71099	6.27319	4.45684	3.53128	9.49909	8.19662	4.59638	3.81372	3.30209	1.10213
TCGA-33-4533	8.73626	8.88732	9.08884	8.68506	7.22467	1.78915	3.87893	5.75187	3.86164	4.27045	8.48196	7.45133	3.72585	2.60014	1.94875	1.60029
TCGA-37-5819	8.37533	7.40505	7.91961	7.70267	6.75718	1.1646	4.51065	5.1001	3.21635	3.21353	7.95146	6.84411	3.97874	2.55339	1.96557	1.73446
TCGA-43-3920	10.5908	7.74259	8.59443	8.2846	7.27626	1.27707	5.51578	5.71561	4.87348	5.29448	10.2148	8.834	4.42468	4.42008	2.70335	1.99306
TCGA-52-7811	9.77372	9.92245	9.65123	9.01777	8.36829	2.95788	5.31603	6.27467	4.21226	5.26639	8.74227	8.13227	4.67443	3.15013	3.43053	1.45922
TCGA-56-7731	9.06274	8.5675	9.03271	8.53794	7.86182	1.80691	6.16371	6.95823	4.55662	5.4388	9.72674	8.61894	5.50291	3.64434	3.95712	2.20063
TCGA-60-2711	8.97094	8.5502	8.83357	8.28572	7.7379	1.63298	4.78365	5.36504	3.71356	4.3714	8.14178	7.32097	3.96604	2.50648	2.03676	1.93714
TCGA-60-2726	7.7817	8.9997	9.80851	8.27488	7.20272	2.34461	4.3009	4.89511	2.86272	4.23755	7.81164	6.60588	3.90108	2.47727	1.95097	2.037
TCGA-66-2753	8.73191	8.16572	8.30895	7.77697	7.49531	1.73223	5.45915	5.72846	4.23244	4.89104	8.95783	8.04393	4.38218	3.07234	3.2713	1.50641
TCGA-66-2756	8.65685	8.60534	7.64296	7.37274	6.65595	1.43333	4.25909	4.51953	3.66967	4.2671	8.1538	7.18377	3.69755	3.21964	1.85872	1.03112
TCGA-66-2759	9.28709	7.66764	8.36796	8.26031	8.07746	1.24669	5.82041	6.06919	5.2769	4.30042	9.57122	8.61297	4.62598	3.97829	3.04856	1.99669
TCGA-66-2769	9.85875	8.35292	8.24668	8.62954	7.75342	1.56793	6.81458	7.24256	5.23881	6.09065	10.5873	8.89069	5.18084	4.8471	4.07899	2.41314
TCGA-68-A59I	8.79194	7.90695	8.10846	8.15795	7.59302	1.94311	4.73766	5.60929	3.86485	3.74354	8.19008	7.11268	4.36502	3.29089	2.69961	2.69816
TCGA-77-8007	9.85499	10.0122	9.97335	9.76584	8.51043	1.89764	5.79369	7.30581	5.8974	5.71048	10.4257	8.95947	5.47894	4.1943	4.53103	1.77133
TCGA-77-8153	6.68629	6.60336	6.36945	6.74248	6.3855	0.484357	2.55018	3.24802	1.14449	1.85392	5.68211	4.45637	2.08229	0.970047	0.948995	1.16196
TCGA-85-8276	9.45717	8.78137	9.59583	9.25374	8.04787	2.57654	5.84509	6.89474	4.78519	3.77835	9.47427	8.34501	4.8749	3.52396	3.60112	2.56231
TCGA-NC-A5HI	7.41055	6.97599	6.83901	5.77267	7.02575	0.809514	3.41327	4.69155	2.83598	3.4819	7.27809	6.15659	3.3597	2.37202	1.50921	0.942931
TCGA-18-3417	9.46599	8.53358	8.84789	8.23449	7.41529	1.01463	4.84821	5.50743	3.97834	4.48604	8.48809	7.92734	3.9426	2.83046	1.69232	1.71743
TCGA-21-1075	7.32265	7.17348	5.37182	6.41056	5.82999	0.365336	2.7746	3.11091	1.85607	2.78397	6.40539	5.74629	2.34654	1.13046	0.819001	2.48093
TCGA-22-4609	9.85353	8.58739	9.21694	8.80219	8.15602	2.98354	6.51358	7.68963	4.61974	5.71276	10.2793	8.46973	5.83321	4.42017	4.66176	2.46839
TCGA-22-5479	9.01764	8.26281	8.70193	8.00199	7.25501	1.05423	4.59599	5.39448	3.86338	4.42469	8.21861	7.95156	4.1954	2.57976	2.15862	2.04712
TCGA-33-A5GW	7.62102	7.19924	6.2139	6.78297	6.54059	0.743913	3.15504	4.04852	1.87869	3.07153	6.30348	5.91731	2.97626	1.06882	1.3406	0.737484
TCGA-39-5037	8.60336	8.35356	7.01866	7.53736	6.04424	1.49408	3.30204	4.51166	2.06397	3.40307	6.92054	6.30269	3.01862	1.37841	1.4938	2.35863
TCGA-43-6771	9.1535	8.70634	9.50785	8.02129	8.26717	1.91525	4.48164	5.81404	4.59515	5.2171	8.58396	8.09309	3.94513	2.72728	2.3628	0.748544
TCGA-52-7809	8.87588	8.22115	8.31646	8.49451	7.39382	1.97043	5.15622	5.96842	2.92468	3.94405	8.58292	7.15414	4.59521	2.77635	3.51303	2.15419
TCGA-56-7223	6.60962	6.97658	6.16381	6.28405	5.93425	0.697928	2.32006	3.16852	0.800965	1.27575	5.99221	4.16631	3.00938	1.27132	0.711882	0.797388
TCGA-56-7580	8.63383	8.43556	8.19527	7.57725	7.20211	0.747483	3.66317	4.47662	2.57417	2.32264	7.10657	6.09628	3.54914	2.13547	1.66345	1.47843
TCGA-60-2710	9.36823	8.85	9.18223	8.81028	8.18479	2.55046	6.66956	7.20762	5.30694	5.73003	10.1172	8.99877	5.43164	4.37736	4.31365	2.48065
TCGA-60-2723	9.98157	9.59728	9.86975	9.76061	8.11348	4.47121	6.07756	6.84587	5.14298	4.45933	9.86414	8.95397	5.14113	3.95579	3.5625	2.65791
TCGA-63-5128	7.38143	6.67926	7.1748	6.33725	6.78519	1.35519	3.59112	4.51132	2.19393	2.1205	7.27363	6.41619	3.04871	1.69959	1.90066	1.05122
TCGA-63-A5MG	8.26769	6.77249	7.35458	7.50503	6.94219	1.09742	4.41779	5.20791	3.0174	3.27289	8.10092	6.9389	4.44155	2.73357	2.25234	2.64894
TCGA-63-A5MH	8.35156	8.11589	7.78073	7.25808	6.5351	1.64873	3.10529	3.97564	2.86547	4.17353	6.56694	5.91467	2.64102	1.45408	1.00429	1.82831
TCGA-66-2766	8.81726	9.13814	8.35904	9.20425	7.45958	0.104214	4.48184	5.2415	4.31803	4.80078	8.73153	7.93924	3.94643	3.34333	1.77201	2.03591
TCGA-66-2773	9.73794	8.62833	9.12215	7.95071	7.70527	2.32214	5.96589	6.24586	4.92545	4.90056	9.43154	8.52375	5.2631	4.13073	3.55114	2.79819
TCGA-68-7756	8.86664	8.26841	8.41569	8.23691	7.59751	1.85732	5.31649	6.04916	4.13676	4.97689	8.4568	8.13014	4.48033	2.95664	3.32298	2.01203
TCGA-77-7463	8.03507	6.48965	6.82771	5.75487	6.81231	0.720366	4.51295	5.20342	2.44305	3.26515	7.95021	6.44121	3.94402	2.28915	2.58579	0.606702
TCGA-77-A5G6	7.71997	7.41606	7.10527	6.46453	6.87064	0.796213	4.24152	4.97238	2.78081	2.78567	7.51131	6.48682	3.48092	2.23452	2.336	1.32875
TCGA-85-7710	10.6773	9.81002	10.2127	9.60299	8.4803	2.22652	6.05588	6.42174	3.72699	4.38994	10.3284	8.26561	5.42236	3.42994	3.05553	1.95072
TCGA-85-7843	9.07071	8.34138	8.50328	8.44796	8.03414	0.86073	4.5467	5.60109	3.99256	4.19726	8.27789	7.75986	4.01938	2.79078	2.22449	1.37096
TCGA-85-8052	8.11608	8.52414	8.05595	7.87343	7.32945	1.77863	4.85162	5.74803	3.54476	4.62213	8.45806	7.65834	4.38408	2.82814	2.81339	1.84011
TCGA-85-8580	7.99942	7.61893	8.08655	7.4638	7.08933	1.05179	4.07447	6.14955	3.75119	4.84247	8.58308	7.58211	4.76067	3.15345	3.73211	2.59588
TCGA-92-7341	8.75145	8.40795	8.59495	7.32903	7.02072	0.803386	4.2717	5.47633	2.30622	2.60181	8.22727	6.43323	3.64761	2.65465	2.24788	1.22439
TCGA-94-A5I6	8.31726	7.94618	7.55921	7.2894	6.96616	1.57473	4.06482	5.05552	2.84032	3.24478	7.65487	6.60613	3.46151	2.33598	1.55746	1.69174
TCGA-96-8170	8.69093	8.30569	8.54194	8.04948	7.60005	1.27739	5.33888	6.23381	3.20613	4.38827	9.05819	7.63514	5.29692	3.45383	3.40262	2.43731
TCGA-98-A538	8.71499	7.1005	8.15263	7.23184	7.1656	1.21587	4.93663	5.51949	4.50377	4.88691	8.50216	7.73645	4.13717	3.15212	2.53054	1.73408
TCGA-98-A539	7.97833	7.89431	7.72486	6.97971	7.18143	1.73556	4.8463	5.76671	3.4798	4.03785	8.39126	7.37114	4.52232	2.85222	2.98436	1.63292
TCGA-98-A53A	8.42693	6.96377	7.60437	7.18046	7.01137	1.48488	3.78864	4.92504	2.75071	3.41683	7.46809	6.40384	3.51813	2.15398	2.31188	1.65419
TCGA-J1-A4AH	7.77864	7.12906	7.23942	6.65043	6.72401	1.65394	3.71362	4.34709	3.01853	4.42284	7.07857	6.83792	3.71156	2.02493	1.33711	2.50902
TCGA-O2-A52W	7.51247	6.56093	6.49477	5.26762	5.97417	0.996599	2.8946	5.20143	3.40726	3.72892	7.40438	6.75987	3.91044	2.72892	1.91194	0.717483
TCGA-18-4083	8.91271	7.60791	8.02311	6.91726	7.03477	2.02827	4.29727	5.21043	4.02135	4.40896	8.00965	7.31993	3.77494	2.53344	2.33892	1.98579
TCGA-21-1082	8.70554	7.83816	8.49183	7.8639	7.22959	1.07162	5.47667	5.9776	4.10833	4.23138	8.74678	7.60212	4.65408	3.40692	2.74852	2.18976
TCGA-22-1000	9.95046	9.24146	10.1274	9.66794	8.53921	2.23639	7.33194	7.82589	5.96838	6.3469	10.8293	9.20553	6.1455	4.93422	4.773	2.54323
TCGA-22-4605	8.66412	7.98278	8.20537	7.84929	7.76457	1.87742	5.88184	6.64031	5.01011	5.29354	9.5397	8.80843	5.17698	3.50777	3.34495	1.96056
TCGA-33-4532	7.50956	7.51089	7.29089	6.53383	7.13626	0.651456	3.99191	4.84947	1.98824	2.71932	7.5863	6.29994	3.51575	2.12403	2.37409	0.819729
TCGA-34-5236	8.78272	8.27618	8.55316	8.23681	7.39556	1.36423	5.23045	6.68381	5.03708	5.76281	9.47733	9.14954	4.80533	3.33645	2.69982	1.79495
TCGA-34-5239	10.116	9.28351	9.73355	8.66815	8.19073	2.17695	6.65159	7.27439	5.60214	5.81503	10.2487	9.31857	5.31649	4.35697	3.91546	2.94524
TCGA-56-7730	7.19542	6.56988	6.75261	6.62166	7.15066	1.84185	3.72521	4.27987	1.72677	2.46605	6.88139	6.0918	3.53626	1.48125	2.16388	2.98949
TCGA-56-8308	8.7097	8.62996	8.73193	7.69276	7.84263	2.32198	5.05245	5.64548	3.0123	4.10166	8.41164	6.96068	4.23585	2.95769	2.66648	2.08862
TCGA-56-A4BY	9.62362	9.08457	9.24442	8.57845	8.39093	1.78457	4.64493	5.94371	3.86215	4.4125	8.39913	7.34739	4.36079	2.99363	2.81065	2.61154
TCGA-58-8392	8.09423	7.82084	7.35748	7.95998	7.44308	1.44158	4.12883	5.06103	3.14002	5.27464	7.43616	7.02759	3.33386	1.89193	2.30069	3.45068
TCGA-58-A46L	8.79469	7.95498	8.27515	7.63345	7.48674	0.707625	5.61216	6.1928	5.01058	5.40846	9.00779	8.08221	4.58205	3.76207	3.12884	1.47562
TCGA-63-A5MV	9.12672	8.30205	8.78601	8.11803	7.53285	1.96429	5.84221	6.47566	5.09621	5.02196	9.16103	8.5278	4.98362	3.74688	3.06507	2.24719
TCGA-63-A5MW	8.39848	8.31982	8.67921	8.19697	7.51118	1.37594	4.31636	4.97242	3.28357	4.58619	7.94103	7.57587	4.31861	2.61238	3.47784	1.21248
TCGA-66-2737	9.73724	8.67793	9.3579	9.10203	8.16574	1.47725	5.76684	6.60369	5.41041	5.11963	9.85123	8.95035	5.01186	4.35247	3.4226	2.83989
TCGA-66-2742	8.99929	8.34305	8.41006	7.88242	7.71084	1.36468	4.94432	5.65071	3.89782	3.93912	8.93639	7.75722	4.4526	3.46284	2.965	1.75047
TCGA-66-2770	10.0499	9.07315	9.75672	8.99724	8.01297	1.69904	5.54784	6.40492	4.8091	3.93175	9.50863	8.88523	5.06858	4.01468	3.48325	2.7854
TCGA-66-2777	8.95706	8.39644	8.67012	7.90315	7.94088	2.15448	6.28819	7.11576	5.30661	5.57084	10.2343	8.99465	5.65903	4.45257	3.93659	1.77361
TCGA-66-2781	9.44407	9.51245	9.29847	9.76705	7.80045	0.280621	3.99191	4.63115	3.34894	4.26797	7.72497	7.05189	3.65055	2.73407	1.84799	2.51886
TCGA-66-2783	8.61261	7.82199	8.00481	8.25245	7.23244	0.977047	5.31202	5.58664	3.54855	3.73514	8.55601	7.59469	4.2305	2.99004	2.45621	2.21037
TCGA-66-2793	7.18005	5.48954	6.97234	7.50129	7.20933	0.645955	3.32451	4.34537	2.12746	3.36093	6.65402	5.84729	3.00686	2.51401	2.93404	0.936725
TCGA-66-2800	9.36012	8.61746	8.98039	8.2593	7.9665	2.04156	6.42723	6.99509	5.13784	5.6012	10.2653	8.73241	5.56323	4.5181	3.93551	2.11829
TCGA-77-6843	8.48535	8.51496	7.95826	7.98504	7.05069	1.36206	3.70516	4.93047	2.59784	1.84687	7.37962	6.50181	3.67388	2.08156	2.06165	2.8546
TCGA-77-A5GB	9.5707	9.16961	9.74105	9.01034	7.94921	2.3918	4.95183	6.3097	4.31564	5.24946	9.07416	8.08383	4.78772	3.10654	3.19486	2.27966
TCGA-85-6561	9.3294	8.27794	8.93846	8.39704	8.01273	1.50243	6.09411	6.6176	4.93831	5.11758	9.61797	8.28753	4.90792	3.88353	3.48955	2.51086
TCGA-85-8071	9.07983	9.04408	8.49482	7.88113	7.69508	1.85508	2.64393	3.71257	2.12128	3.52002	6.04605	5.76091	3.20095	1.46936	0.793306	2.20291
TCGA-85-8072	9.05688	9.09758	9.55242	9.2872	8.3626	2.09463	5.70996	6.55563	4.45864	4.8521	9.34628	8.21709	5.16081	3.77065	3.70704	2.9097
TCGA-85-8350	9.77387	9.1984	9.63539	9.32639	8.34905	3.05423	5.45419	6.73579	4.53219	5.42337	9.44274	8.32023	5.18699	3.70679	3.57501	2.55255
TCGA-85-A4CL	8.35007	8.12204	8.24647	7.44133	6.96456	0.601962	4.64863	6.19227	3.50044	4.19915	8.59873	7.43862	4.40971	2.86612	2.48025	1.52906
TCGA-85-A50Z	8.93454	6.99761	7.30892	7.65116	6.81894	1.24125	3.71306	4.54082	2.20822	3.01036	7.8517	6.87563	5.90489	2.42621	1.91142	1.16681
TCGA-98-A53B	9.85397	9.76252	9.05059	8.56559	8.84099	2.29712	5.37467	6.46791	4.16017	4.85037	9.05111	8.17971	5.23375	3.46821	3.52216	1.66791
TCGA-NC-A5HH	7.8551	7.61513	6.98093	5.97563	6.04436	0.702794	3.29644	4.43105	2.57516	3.09572	7.17793	6.26328	2.91652	1.5043	1.27302	0.611535
TCGA-18-3419	9.06086	7.07056	8.00104	7.84369	7.89733	1.26578	5.0812	5.74545	3.40394	3.85467	8.97458	6.97215	4.51453	3.6816	2.33484	1.91101
TCGA-22-5489	10.2111	9.2667	9.98387	9.51306	8.15515	1.03343	5.93478	6.88692	5.37069	4.07733	9.89261	8.98651	4.83279	3.92012	3.70611	3.54152
TCGA-22-5492	10.134	8.72635	9.46992	8.90961	8.28279	1.17885	6.58269	7.2179	5.18674	4.64088	10.0576	8.91643	5.37506	4.27912	4.1328	2.03372
TCGA-34-5240	9.42415	6.99868	7.58869	6.91703	6.66803	0.819759	5.19642	5.71706	4.69786	5.23086	9.22384	8.28564	4.09574	3.77659	2.28946	2.40455
TCGA-37-4141	9.93365	9.51795	9.36899	9.09389	7.98451	2.75151	5.84406	6.19362	4.41942	4.81121	9.65063	8.08839	4.85738	4.01632	3.10142	1.73426
TCGA-56-7222	8.61804	7.89569	7.93063	7.13556	7.09753	1.68831	3.81983	4.42477	2.32828	3.27238	7.23722	6.21884	3.17794	1.53553	2.32342	2.43072
TCGA-60-2724	9.07707	7.91004	7.92868	8.34931	7.0336	5.11044	3.73292	4.66938	2.39611	1.90727	8.02241	7.07359	3.7649	2.34228	1.19297	0.860128
TCGA-63-A5MJ	8.89052	8.03698	8.17233	8.39344	7.16491	0.599803	4.05144	5.00597	2.71936	2.81118	7.8264	6.64424	3.3828	2.2838	1.72029	0.635339
TCGA-66-2767	10.1303	9.25753	9.83637	9.43206	8.42735	2.62544	7.35828	7.80485	5.85694	4.79213	11.0037	9.68643	6.22187	5.38688	4.27296	3.01421
TCGA-70-6722	9.85967	9.48606	10.5527	9.52027	8.33504	2.67679	6.58156	6.89803	5.17303	5.16107	10.1567	9.94344	5.71276	4.01786	3.71604	1.88883
TCGA-70-6723	9.62849	9.11717	9.41112	9.33961	8.06681	0.921495	2.43287	2.79183	1.51921	3.52566	5.41933	5.06834	1.83373	0.894078	0.594608	1.84687
TCGA-77-8133	9.45429	8.74534	9.13091	8.60634	7.96981	1.2236	6.06965	6.74674	5.4552	6.64062	9.61955	9.01528	5.88433	4.62681	4.51309	3.75301
TCGA-77-8136	10.3559	9.55648	10.3075	9.92555	9.07777	2.35917	6.14514	6.74422	5.41293	6.01667	9.83673	9.44216	5.35413	4.02776	3.68835	3.07101
TCGA-77-A5GF	9.49935	9.09551	9.28873	8.79129	7.98038	2.04681	4.23831	5.15773	3.66262	4.11847	7.91146	6.9619	3.64924	2.67431	2.11792	2.4314
TCGA-85-8481	10.6268	9.31348	9.94119	8.94309	7.97616	1.85237	4.14775	5.22847	3.30364	3.61378	8.08137	7.76083	3.75019	2.34474	1.61597	1.58308
TCGA-85-A511	9.82028	9.17299	9.79832	8.98555	7.92262	1.25286	3.97329	4.92558	2.83443	4.19504	7.74032	7.1232	3.94017	2.59034	1.61759	2.83047
TCGA-90-7767	10.0052	8.98419	9.84209	8.90609	7.83733	2.58207	7.1517	7.64517	6.85801	6.64587	10.6937	9.55177	5.55211	4.21702	5.01498	3.22297
TCGA-90-A4EE	9.79631	9.56693	10.2696	9.57054	8.42185	3.43382	7.01574	7.99325	6.38758	7.10193	11.176	9.91484	6.38278	5.07172	5.16937	3.67463
TCGA-94-A5I4	8.72186	7.93827	8.19183	8.11051	7.10133	1.32153	3.87113	4.45131	2.33857	3.21806	7.25188	6.77597	3.43937	1.90126	1.97561	1.17273
TCGA-NC-A5HM	9.73418	10.0003	10.6485	10.1991	8.57154	2.01293	5.33435	5.19467	2.65978	2.94109	8.5427	8.40128	5.31077	3.01023	3.02404	1.90488
TCGA-NC-A5HQ	9.03372	8.10338	8.22385	8.13718	7.74155	1.12961	3.73821	5.80153	3.91934	3.88134	8.21923	7.67046	4.80907	3.34395	2.47713	2.13151
TCGA-18-3410	10.6972	9.2854	10.2532	9.14436	7.7474	1.69461	6.85704	6.90221	6.20089	5.39608	11.1636	9.6886	4.98602	4.57474	3.94457	2.7476
TCGA-22-1016	9.63225	8.57838	9.08795	8.11672	8.31068	1.82721	6.12789	6.92541	4.92879	5.69934	10.0347	8.88811	5.89109	4.3259	4.3506	1.99948
TCGA-34-5231	9.53153	8.88781	9.10962	8.56831	7.52451	3.60523	4.45981	5.32115	4.32029	4.4646	8.27482	7.50697	3.90416	2.63159	2.20745	2.23859
TCGA-34-5929	8.97335	9.82293	9.90143	8.56966	7.47497	3.25966	4.683	5.40022	2.7613	2.84596	7.93551	6.86159	3.8916	2.69882	2.05766	1.78959
TCGA-37-4130	10.251	8.66836	8.73578	7.90257	7.55307	1.37169	6.49959	6.6716	5.67283	5.31555	11.2987	9.56431	5.34805	5.45638	3.0929	2.53257
TCGA-37-A5EM	9.74214	8.77624	9.39256	8.8967	7.76678	0.290687	6.00074	6.67571	5.21033	4.30309	9.48533	8.68529	4.64854	3.64416	3.10032	1.4166
TCGA-52-7622	9.95856	9.09721	9.3862	8.97218	8.28623	2.83315	6.26306	7.48808	6.21584	6.88199	10.203	9.57427	6.02555	4.47222	4.86219	3.00145
TCGA-66-2780	10.1146	9.45139	9.72953	8.74854	8.33754	2.54816	4.59679	5.25721	3.6863	4.79713	8.2797	7.78721	3.79138	2.47975	1.69461	1.76151
TCGA-66-2786	10.531	9.11722	9.87419	9.64437	8.31752	2.97259	6.16017	6.29209	4.91031	4.93511	9.68935	8.51136	5.19686	4.18345	3.40422	1.9724
TCGA-66-2788	10.2162	9.19622	9.52117	9.04055	8.50316	3.38375	5.88798	6.05763	4.73104	5.48134	9.50265	8.12897	4.74546	3.76742	3.10408	2.71908
TCGA-66-2790	9.19922	8.95957	9.49096	9.33644	8.19056	1.17747	5.93941	6.4016	4.15805	3.99376	9.5766	8.41215	5.12374	3.66308	3.82746	3.25222
TCGA-68-A59J	10.042	9.67592	10.075	9.491	8.50671	4.10951	5.98298	6.58047	4.65372	5.48382	9.39097	8.18922	4.95018	3.57556	3.78643	2.34688
TCGA-77-A5GH	10.2547	8.81754	9.85246	8.94224	8.36761	1.79792	7.17464	7.53847	6.17148	4.4188	10.6246	9.96721	5.84863	4.76135	5.3562	3.63012
TCGA-NC-A5HD	8.68751	5.14571	8.8062	7.75201	6.94517	1.06013	1.98573	2.23371	0.873929	0.719218	4.78024	4.14269	1.86264	0.738632	0.400825	1.08532
TCGA-NC-A5HJ	10.7944	8.97797	9.98888	9.37963	9.01252	3.0937	7.51634	8.28849	5.28304	6.3994	11.2585	9.3724	6.81977	5.16811	4.5596	2.66282
TCGA-NK-A5CX	10.205	9.64728	10.1609	9.21828	8.88158	3.01974	5.62939	6.38277	4.37812	5.9952	9.31468	8.46337	5.21349	3.53281	3.40278	1.94292
TCGA-21-5787	9.57771	8.93526	9.24596	9.04858	8.6155	2.49295	6.4282	7.0336	5.15784	4.69991	9.7661	9.29947	5.8187	3.74235	3.88402	1.89748
TCGA-37-4132	10.4135	10.6008	9.5878	10.3321	7.80305	2.31434	5.0069	5.82662	3.9608	3.88054	9.68254	7.97604	4.462	3.99014	2.6942	2.49987
TCGA-39-5030	10.1423	9.09335	9.79627	9.07417	8.27556	3.07979	6.26794	7.163	5.66053	5.35656	10.4005	8.98662	5.73103	4.48534	4.06324	3.35583
TCGA-43-A56U	9.51672	8.17961	9.02662	8.66775	7.96643	2.57511	5.98104	6.74638	4.26515	4.92117	9.4077	7.88112	5.47878	4.17564	3.73555	4.05318
TCGA-56-A4BW	9.23858	9.38333	10.0213	8.7343	8.13921	2.05887	4.49811	5.15426	2.12074	3.08508	8.37207	6.36474	4.07324	2.60118	1.82348	1.56762
TCGA-58-A46J	8.54929	7.73034	7.97531	8.39661	7.60667	1.94914	5.13102	6.01978	3.59789	4.56643	8.54436	8.33823	4.95559	3.11056	2.92124	1.55936
TCGA-58-A46K	9.94817	8.92389	9.16094	9.40364	8.32655	0.869255	4.18371	4.66084	3.32727	3.9497	7.35205	6.59301	3.57459	2.30372	1.92498	3.39389
TCGA-60-2695	9.27004	8.07412	8.75555	8.87197	7.93261	1.57237	6.2598	6.63725	4.45764	4.87462	9.53741	8.44286	5.02911	3.85248	3.54309	2.34848
TCGA-85-8287	9.46394	8.89456	9.5723	9.1979	8.22135	2.58185	5.48487	6.45419	4.62228	4.077	9.21108	8.09454	4.74222	3.46099	3.50895	3.19484
TCGA-90-7766	9.78149	7.84203	8.20695	8.19511	7.80464	1.93506	5.74687	6.22725	4.21056	4.77884	9.09054	7.5909	4.69797	3.77937	3.45705	2.93877
TCGA-92-7340	9.36075	7.96974	8.75419	7.96465	8.017	0.91759	5.69588	6.40681	4.18547	3.96791	8.95271	7.65364	4.62084	3.41445	3.29037	1.63063
TCGA-21-1080	8.35862	6.55204	7.10991	7.51884	7.66189	0.658748	4.94926	5.29733	3.64439	3.69946	8.39341	7.04647	3.89599	3.0039	2.67505	1.44744
TCGA-22-4594	9.61521	8.31367	8.54074	8.56585	7.27431	0.620159	5.68879	5.90641	4.65976	2.71443	9.37634	8.40189	5.03713	4.09536	3.13848	3.53011
TCGA-22-4607	9.38723	7.79875	7.83218	8.67403	7.24061	0.269135	4.82118	5.1964	4.02715	4.49407	8.90405	8.10359	4.32932	3.14586	2.04705	1.86345
TCGA-22-4613	9.22162	8.45852	8.802	8.23874	7.60311	1.01258	6.40383	6.77514	5.33301	6.12181	10.0235	8.97871	5.40158	4.48755	3.75597	2.25074
TCGA-33-4583	10.5299	8.83265	9.82934	9.50145	7.81556	0.344873	3.60087	4.42228	2.47481	2.04077	7.44638	6.44461	3.13442	1.77419	1.17368	2.33218
TCGA-34-5232	9.78893	8.83383	9.32815	8.61698	8.10221	1.05064	4.90607	7.37144	5.73754	4.49076	9.55437	8.97758	5.43375	4.07892	4.04952	3.22896
TCGA-37-3789	10.8221	9.87426	10.5919	9.37234	8.60026	2.44251	5.78617	6.12211	4.22309	5.57803	9.86887	9.33309	5.30224	4.77903	3.1448	1.8607
TCGA-37-3792	11.5808	10.1	10.5757	10.352	8.39201	0.205589	6.71321	7.09075	6.00689	7.39029	10.5785	10.5982	6.11831	5.32759	3.44872	1.58411
TCGA-56-6546	9.61833	8.96408	9.54786	8.86553	8.31518	3.20996	6.72142	7.29213	5.52173	6.24575	10.3242	9.38265	5.65497	4.17807	4.22081	2.32046
TCGA-56-7221	7.90509	7.41814	6.70233	6.93143	6.42394	1.02784	3.68203	4.17846	2.68624	3.45361	6.95571	6.54277	3.14052	1.63789	1.37363	0.834204
TCGA-63-A5MM	10.7169	9.88247	10.8932	10.4219	9.38204	2.0688	6.58617	6.82065	5.10865	6.74569	9.95733	9.74755	5.8064	4.27907	2.93739	1.20219
TCGA-77-7142	9.64814	9.23142	9.02335	8.72963	7.99684	2.36253	5.74928	5.61452	4.1438	4.03359	9.17465	7.59217	4.72276	3.41257	3.35259	1.50271
TCGA-85-7698	9.54787	8.65206	8.83656	8.69592	7.84447	1.86763	5.78858	6.29482	4.65999	4.9539	9.14223	8.30758	4.53416	3.47778	3.15273	2.30177
TCGA-85-8048	10.5259	9.99074	10.3109	9.40509	8.6627	3.51154	6.85603	7.35915	5.15963	5.37596	10.5278	9.13768	6.1111	4.61136	5.04489	3.59752
TCGA-85-8582	9.29222	8.54376	8.93831	8.76559	8.03911	1.8491	4.54029	5.32175	2.50919	2.53697	8.16305	6.47569	4.39027	3.0917	2.58346	2.47874
TCGA-85-8584	9.56068	10.7704	10.8825	10.2035	9.26876	3.19548	6.1838	6.67884	4.92368	6.46801	9.56527	9.22161	5.88546	3.72127	3.68137	2.73459
TCGA-NC-A5HL	9.93431	9.43502	9.36367	8.66866	8.09162	2.61752	5.24396	6.41507	4.65793	4.41224	9.17345	7.84907	4.78453	3.97451	3.27624	2.02651
TCGA-O2-A52Q	9.83473	10.2424	10.7508	9.53005	8.69111	3.52835	7.07987	7.91472	6.37055	7.01003	10.841	9.53871	6.10334	4.99472	4.15056	3.27188
TCGA-18-3406	10.4333	8.39254	10.38	9.47706	8.73024	2.49034	6.32311	7.05145	6.71336	8.0112	12.2429	10.8449	5.90656	5.1525	4.27404	3.1849
TCGA-18-3408	9.87927	8.00852	8.42336	7.79825	7.25821	0.732719	6.31012	6.35839	5.76489	5.24425	10.2851	9.3791	5.16529	4.35199	3.49563	2.89529
TCGA-21-1079	9.75116	8.01505	9.0124	8.56647	8.49662	1.50024	4.11338	4.5849	2.83407	3.62396	8.06001	6.97485	3.28634	1.96283	1.41155	0.531333
TCGA-33-4582	8.19212	7.50606	7.18413	6.54205	7.40621	1.0926	2.2528	4.34296	2.71855	4.06556	7.12004	6.54925	3.06364	1.5154	1.12762	0.757761
TCGA-37-3783	10.6549	9.26101	10.034	9.72698	7.97732	1.58896	5.59035	6.09357	3.87037	5.05908	10.4987	8.64396	5.22421	4.66611	2.01878	1.70666
TCGA-37-4133	9.70306	8.96368	9.23762	8.95839	7.53042	1.67309	5.0353	5.6941	2.97512	3.3007	9.60551	7.19803	4.43914	3.95479	2.27849	2.28168
TCGA-39-5022	10.8912	10.6568	9.23738	10.3148	8.89845	3.06197	7.62754	8.1449	7.28946	7.53088	11.0313	10.3109	6.78387	5.10829	5.35004	4.73158
TCGA-43-5668	9.81652	9.48682	9.75918	9.83429	8.31167	0.150654	7.1722	7.57517	6.59358	6.6027	10.7714	10.0859	6.18289	5.06693	4.77492	2.01785
TCGA-43-7658	9.56095	8.53595	9.18435	8.8363	7.57331	3.15833	5.70167	7.04845	5.03364	4.63531	9.49311	8.53074	4.95934	3.96492	3.79225	1.20945
TCGA-51-4080	8.9559	8.27725	8.28157	7.44401	7.21825	1.30068	3.5751	4.76466	3.46684	4.05644	7.68827	7.10695	3.5408	2.83879	2.10573	2.68267
TCGA-56-1622	9.59482	9.49722	9.70893	8.6879	7.86016	1.83322	3.08443	3.23829	1.34065	1.54061	6.33721	4.98609	2.46532	2.01856	0.990067	0.288198
TCGA-63-6202	9.59006	8.92425	9.58293	8.35136	8.06065	2.23451	7.17634	7.60017	6.22614	6.51559	10.605	9.61887	5.73309	4.75704	4.55369	2.01654
TCGA-66-2744	10.4447	9.23139	10.0114	8.90647	8.58334	2.47834	6.4397	7.15759	5.70855	6.69689	10.6115	9.41817	5.90895	4.92656	4.09259	2.71614
TCGA-66-2763	9.15012	7.56525	8.23647	7.17196	7.69735	2.16201	4.42189	5.80062	4.58683	4.48782	9.13983	7.95479	4.35371	3.41785	3.47441	1.82978
TCGA-77-7335	10.6268	9.53902	10.1277	9.19012	8.51568	1.74805	7.51617	7.58415	6.09382	7.15858	10.8856	9.69493	6.26689	4.64183	4.03992	2.12989
TCGA-77-8131	10.212	9.72794	10.2501	9.43908	8.6566	3.19693	6.87022	7.76529	4.92238	5.9451	10.5381	9.21494	6.1127	4.60112	4.02577	1.73116
TCGA-98-7454	10.2412	8.3556	9.1133	8.57199	8.07059	1.60805	7.0605	6.82139	5.4459	6.14928	10.5521	9.08569	6.03884	4.59183	4.64494	3.05764
TCGA-NC-A5HK	8.62207	9.28823	10.0515	9.45818	8.62533	2.9027	4.95848	4.6182	1.4744	2.36315	7.49404	6.28351	5.27434	2.17838	2.0367	0.998664
TCGA-18-3416	10.3868	9.23157	10.3324	9.71897	8.47734	1.60791	6.39858	6.48406	5.58258	6.65233	9.97536	9.28858	5.77689	4.64742	4.26719	2.56659
TCGA-33-AASJ	8.54404	7.96063	8.49937	8.48077	7.18135	1.57221	2.28677	4.11707	2.77436	3.71489	6.45137	5.9664	2.76081	1.56129	1.3077	1.74284
TCGA-39-5016	10.3903	9.71941	9.80163	8.73387	8.39996	2.74711	6.46057	7.01548	5.75675	5.08661	9.97237	9.00397	5.26155	4.44728	3.80819	2.75119
TCGA-39-5024	10.1342	9.57482	9.24678	8.7168	7.96036	1.57679	4.49698	5.73886	2.77161	3.19403	8.70892	8.0354	4.33806	2.67493	1.87833	1.93045
TCGA-39-5028	9.63325	8.46677	8.77428	8.70902	7.79555	1.64289	4.82176	5.59151	3.88318	3.35517	8.91679	8.38984	4.65863	3.33487	2.41552	2.64093
TCGA-39-5035	10.4202	8.8179	10.0869	9.72056	8.43933	1.25109	6.46149	7.22151	5.01884	5.44607	10.5962	9.46	5.9602	4.36459	4.36343	3.28792
TCGA-43-5670	8.44067	9.0441	8.85335	8.30288	8.87041	1.89748	1.74379	2.41301	0.868272	1.69317	4.62773	3.87091	1.80225	0.555707	0.33556	0.311517
TCGA-43-7656	9.61567	8.41661	9.06244	8.75385	7.95498	0.30908	5.75563	6.34607	4.40818	5.33072	9.01197	8.00416	4.78084	3.63719	3.5838	2.72596
TCGA-46-3769	10.2175	10.1922	10.8912	9.51787	9.06281	3.21315	6.79688	7.46668	5.79764	6.90631	10.825	10.0044	6.01519	5.21981	3.79748	1.95185
TCGA-56-8625	10.1186	9.52142	10.0856	9.45339	8.71029	3.77805	7.84812	8.31427	7.51486	5.08167	11.0586	10.395	6.38552	5.3475	5.76412	2.84735
TCGA-56-A49D	9.08959	8.63355	8.96702	8.24569	8.25679	2.69207	6.09563	6.96402	4.66841	4.91988	9.64732	8.25383	5.44632	3.94129	4.33539	1.96639
TCGA-60-2698	9.99644	9.22599	9.83931	8.84	8.46549	2.90462	6.37137	7.23271	4.21903	4.42544	10.4944	8.57112	5.81948	4.95494	4.55171	1.91029
TCGA-60-2719	8.84953	8.51296	8.05595	8.89712	8.01986	2.05731	4.84954	6.38605	4.7146	4.49757	9.08242	8.24961	4.67561	3.54943	3.55189	0.904295
TCGA-63-7021	9.17655	8.24584	8.91897	8.00548	7.56689	1.66718	4.37722	5.73523	3.56269	2.75887	8.34721	7.45386	4.30046	3.03941	2.60083	2.59673
TCGA-63-7023	9.52235	9.17962	9.74698	8.91723	7.748	1.56872	4.48564	5.55234	3.57367	2.51345	8.29616	7.21163	3.97539	2.59665	2.296	1.37814
TCGA-63-A5MP	10.0312	8.62912	8.78289	8.01206	7.68874	2.80914	6.01602	6.62349	5.22907	4.59971	9.35978	8.61708	5.32023	3.90044	3.71305	2.62999
TCGA-66-2755	9.90411	9.18458	9.65093	9.17108	7.95796	2.76474	6.54986	7.32816	6.36599	6.13706	10.8569	10.1291	5.83517	5.05428	4.42391	2.86272
TCGA-66-2768	10.9579	10.1314	10.8908	10.752	8.96449	2.74009	4.97716	5.99415	4.03445	4.86917	9.69502	8.72444	4.72571	3.848	1.53717	1.63805
TCGA-66-2771	10.643	8.50192	8.95923	8.95446	7.73198	3.05693	6.90756	7.38635	6.49723	6.38482	11.3543	9.65345	5.93694	5.59917	4.29644	3.511
TCGA-66-2782	9.54303	8.1812	8.35437	8.1971	7.65048	1.79662	5.60487	6.0105	4.36162	4.00552	9.63085	8.00911	4.80369	4.20027	2.97099	1.81445
TCGA-66-2794	10.1213	9.46979	10.3308	9.10949	8.19915	2.53012	6.5101	7.41329	6.16947	5.58103	10.1949	9.49502	5.43103	4.76604	3.87151	2.19652
TCGA-77-7139	8.42809	7.55858	7.89301	6.98181	6.90052	1.04097	3.83479	4.89397	2.90282	2.78761	7.49009	6.40711	3.71002	2.25148	1.82619	1.51096
TCGA-77-7141	8.91684	7.64766	8.42932	8.06879	7.69347	1.11225	4.41253	5.31644	3.04401	3.26768	8.10072	6.70592	3.90245	2.70938	2.4994	1.91384
TCGA-77-8130	8.34793	8.25083	8.42582	8.5347	7.84795	1.95843	3.91522	5.40812	3.4762	4.94897	7.77693	7.43031	3.81549	2.00682	2.57096	1.38048
TCGA-85-6560	9.23982	8.49436	8.87143	8.22036	7.82974	1.58012	6.1041	6.62983	4.83542	4.8404	9.76338	8.52606	5.52582	4.15244	4.23008	1.54956
TCGA-85-A4JB	8.29319	7.29134	7.78324	7.27829	6.92274	1.58386	2.74849	3.69957	1.37894	2.41349	6.29861	5.5989	2.80713	1.34624	1.54315	1.34535
TCGA-92-8065	8.66222	7.34205	8.15798	8.35345	6.98898	1.15792	5.60181	6.08842	4.7735	5.38277	8.99688	8.46155	4.43306	3.54775	3.24837	1.51195
TCGA-O2-A5IB	7.48201	7.11339	7.33749	7.94378	6.24933	1.69596	3.34515	3.99608	2.52669	2.94593	6.77369	5.87693	2.60945	1.64366	1.21661	1.17644
TCGA-22-1017	9.72331	8.42708	9.03116	9.25158	8.07294	2.34791	5.53129	6.70365	5.14691	5.4037	9.73471	9.04449	5.23074	3.89768	4.33668	1.66384
TCGA-22-5471	9.76994	10.0459	10.4826	9.43917	8.61683	1.20416	5.29762	6.67274	4.6582	3.51632	9.51672	8.41028	4.35109	3.50571	2.67147	2.09877
TCGA-34-5241	11.1336	9.42376	9.80626	9.62656	8.81421	3.52401	5.70773	6.83966	5.21926	6.45488	10.2672	9.02925	5.02381	4.3209	3.13305	1.93921
TCGA-43-6773	9.39527	8.44897	9.19564	8.63114	8.06718	0.996354	5.22665	6.33216	4.63678	5.01402	8.77968	8.56014	4.69388	3.27614	2.98096	3.28765
TCGA-43-A475	10.9224	9.59579	10.0526	9.01617	8.39584	2.41692	6.76448	7.41771	6.10681	6.93979	10.2598	9.42354	5.89307	4.88104	4.60208	2.73353
TCGA-46-3765	9.44794	8.14547	8.31269	8.18153	7.56734	1.98733	5.49259	5.79291	4.59064	3.43327	9.15955	8.38312	4.3446	3.58447	2.89056	2.67847
TCGA-58-A46M	10.1424	9.06037	9.2692	8.66498	7.93371	2.48691	5.43475	5.8403	4.79705	5.27475	8.87454	8.12837	4.25337	3.2297	2.5374	2.0011
TCGA-60-2714	9.33512	9.4545	9.69795	9.12123	8.01155	3.30012	5.5518	6.89325	3.83391	4.04676	9.95595	7.93373	5.33218	4.20893	3.83678	1.7198
TCGA-63-A5MR	9.67632	8.95359	7.87099	8.81527	7.92533	1.85615	3.79876	4.72515	3.15313	3.91095	7.44454	7.35224	3.43285	2.06693	1.87295	1.58401
TCGA-66-2758	9.76043	8.31926	8.95267	7.96968	7.77105	2.67855	6.17189	6.6171	4.45572	4.2034	10.2456	8.62878	5.21829	4.84418	4.02668	2.77956
TCGA-85-A513	9.41082	8.81518	9.33397	9.11226	8.0248	1.92997	5.47916	7.47788	5.2443	5.4219	9.95722	9.25934	6.57444	4.61755	4.74599	3.53574
TCGA-96-A4JL	10.1134	9.20502	10.3613	9.2629	8.59663	2.89474	7.28667	8.04361	6.54723	6.02242	11.2524	9.88535	6.16161	5.23417	5.60795	3.93091
TCGA-21-1076	10.7065	9.4922	9.94253	9.25433	8.51943	2.85957	6.67231	7.45003	5.89156	5.45369	10.4763	10.0161	6.40286	5.47278	4.40389	2.7218
TCGA-22-0944	8.56496	7.6241	8.22912	7.8319	7.24823	0.762258	3.16461	3.86877	2.43932	2.8167	6.67971	6.1656	3.31544	1.31689	1.46079	1.30997
TCGA-22-5474	10.7612	9.78562	10.2921	9.37091	8.90179	1.22401	6.51682	6.63378	4.20084	4.64052	9.96683	8.07912	5.30383	4.32868	3.70127	3.05176
TCGA-22-5480	9.05247	10.054	10.6949	9.9336	8.66644	3.46974	7.64886	8.05595	7.3442	7.08905	11.214	10.0598	6.16153	4.46539	5.80126	3.56378
TCGA-22-5481	9.19226	8.38505	8.84135	8.21038	7.18333	2.02636	5.95003	6.20908	4.19855	6.37775	9.63231	8.92811	4.4894	3.28203	3.40595	3.59333
TCGA-22-5491	8.99084	7.46809	7.27025	6.3807	7.02353	1.10244	4.61068	5.03205	3.00463	2.6027	8.48374	7.0853	3.97406	3.07318	2.19628	1.02877
TCGA-52-7812	9.07332	10.4624	10.8832	9.7838	8.37575	3.00317	6.62827	7.65748	5.50188	6.44999	10.4414	9.42062	6.64163	4.64735	4.77215	2.14964
TCGA-56-8629	7.99159	7.70192	8.4248	8.61631	8.23607	1.93118	4.33772	4.78529	2.31995	3.3961	8.64105	7.96245	4.78731	2.85528	1.61663	1.44164
TCGA-58-8393	9.93085	8.65619	9.25614	9.02664	8.89428	2.84499	6.25495	7.18285	5.89626	5.87237	9.98765	9.10942	5.57139	4.48744	4.57805	2.68239
TCGA-63-A5ML	9.08711	8.58521	9.11914	8.30986	7.86761	2.1832	5.31733	5.75741	2.45221	3.01786	8.47178	6.50989	4.10859	3.07306	3.11977	3.17012
TCGA-66-2765	9.95331	10.3611	10.3884	9.51496	9.13625	2.53684	6.27286	6.83019	5.42753	6.15992	10.0445	9.2491	5.16589	3.77633	3.4163	2.07386
TCGA-66-2787	9.39486	8.2038	8.37005	7.8003	7.56615	1.70865	5.5729	6.42922	4.98064	4.4711	9.31398	8.40734	4.83877	3.88233	3.01759	3.36109
TCGA-77-6842	9.94684	9.34124	9.7078	8.85586	7.7819	1.85825	6.57391	6.90742	4.7978	4.99324	10.0998	8.63071	5.48995	4.16933	3.54836	1.73173
TCGA-77-7138	8.72929	7.87608	8.48323	7.72612	7.53708	0.793887	3.89655	5.20696	1.70124	2.79646	8.273	6.04111	4.09778	2.4211	2.0424	1.27788
TCGA-85-8666	8.74758	8.14999	8.72989	8.20489	7.37183	1.16136	4.14125	5.35085	3.47146	3.6837	7.99616	7.77211	4.23379	2.76948	2.00853	1.07948
TCGA-90-A59Q	10.8362	9.61029	10.2559	9.54214	8.2063	2.20717	6.0022	6.45712	4.90003	6.15533	9.62428	8.8498	5.60597	3.7386	3.42729	3.32756
TCGA-NC-A5HE	10.4107	9.14347	9.77746	9.15521	8.36912	3.17141	6.51887	7.83334	6.53944	7.22527	10.9683	9.92759	6.32268	5.01026	3.9079	3.80017
TCGA-NC-A5HN	9.56393	9.28061	9.42649	9.00945	7.88612	3.42228	2.8835	3.20342	2.24261	2.84096	5.86204	5.42654	2.1044	1.06014	0.662563	2.31245
TCGA-18-4721	10.2501	8.91573	9.3923	8.41145	7.9374	1.41433	6.41096	6.70038	6.06828	5.21789	10.0799	9.15522	5.37006	4.45295	3.82618	2.69917
TCGA-22-4599	9.73828	8.33426	8.85981	8.06752	7.51529	1.56331	6.46069	6.96415	5.73101	5.05489	10.253	9.22547	5.47893	4.77645	3.72555	1.91953
TCGA-33-4589	11.221	9.03604	10.1871	9.51783	9.3953	2.58106	5.70913	6.69841	4.80686	6.40837	10.5669	10.1755	5.88128	4.35817	2.26883	2.07286
TCGA-33-AASL	6.28629	8.8743	9.02966	8.67466	7.72205	1.51303	3.10101	4.15677	2.85617	3.73569	6.7101	6.44096	3.12637	1.43767	0.974861	2.32386
TCGA-37-4135	9.6918	8.62948	8.99973	8.93159	6.77513	1.31063	4.98559	5.1458	4.11532	4.48097	9.24201	8.34369	4.14188	3.95174	1.84893	1.37076
TCGA-39-5011	9.48671	10.6066	10.4874	10.281	8.80727	6.24651	7.16941	7.77638	5.49602	6.79752	10.7243	10.1002	6.72476	5.33031	4.19906	2.41162
TCGA-39-5029	9.63689	8.94204	10.1552	10.4354	8.57427	1.19192	5.6185	6.15514	4.54606	3.75714	8.93427	8.19052	4.63673	3.22496	2.70325	1.96835
TCGA-46-6025	7.89562	8.19859	8.08829	7.32835	7.19742	2.29252	4.19542	5.23207	2.87701	3.31235	7.57685	6.89958	3.16629	1.87126	2.34663	1.89112
TCGA-56-A62T	7.90214	8.13859	8.63785	7.94978	7.82571	1.76246	4.77333	6.00113	4.27402	5.24336	8.48618	8.17121	3.86309	3.03932	2.12713	1.17864
TCGA-58-8387	9.9218	8.89934	9.25198	8.04299	7.453	2.03779	5.03774	5.63826	4.27554	5.04224	9.21454	7.45221	4.15472	3.5843	2.10196	3.20601
TCGA-60-2706	9.46415	8.79379	9.20705	8.32415	8.05524	1.60404	6.86646	7.30698	6.14506	6.08703	10.5154	9.45757	5.72334	4.68587	4.59184	1.85087
TCGA-66-2727	9.18699	8.10291	8.64983	8.44061	7.55117	1.6238	5.17149	6.55875	3.5006	3.8516	9.74612	7.64268	5.07373	4.18795	4.04374	2.2619
TCGA-66-2778	9.45085	8.06824	7.8617	7.25237	7.45019	1.57165	5.20954	5.87032	4.7642	5.70196	9.59267	8.55677	4.84489	4.19011	2.50813	1.6655
TCGA-77-8145	8.98789	9.06538	8.67041	9.04914	7.5162	1.56588	3.31344	4.61302	3.07475	3.87301	6.96792	6.7397	3.53451	1.83687	1.73029	1.19189
TCGA-85-7950	11.0611	9.67485	10.5697	8.9799	7.87376	3.22135	5.91237	6.01771	5.69017	4.66251	9.61135	8.78347	4.88975	3.6288	4.25659	1.60476
TCGA-85-8355	10.1181	9.50718	9.66407	8.98419	8.91201	2.7174	7.29166	7.697	6.76815	6.91838	10.6806	9.99329	6.15211	5.25378	4.61794	3.19251
TCGA-85-A4PA	9.69511	9.47394	9.85915	9.31493	9.1862	2.22712	6.86907	8.50752	5.64093	6.65583	10.9072	9.21291	7.38868	6.37124	5.91407	5.96019
TCGA-92-8064	10.0953	9.3187	9.97285	8.7394	8.87292	2.93095	6.28179	6.84289	5.61811	5.96524	9.35788	8.8422	5.21455	4.10546	4.19663	2.18939
TCGA-98-A53I	9.30289	8.10192	8.80814	7.89878	7.85706	1.09334	6.03229	6.69418	5.05934	5.37347	9.30404	8.44881	5.18105	4.06202	3.62266	3.42406
TCGA-NC-A5HG	8.80723	7.85914	7.00572	6.74236	7.16068	3.3109	2.75931	3.34718	1.23392	1.70002	5.99521	4.90067	2.84323	0.997948	0.526332	1.54767
TCGA-18-3407	9.5455	9.07016	9.03231	8.44316	8.08319	2.09391	4.42525	5.42059	3.55888	4.32471	8.3951	7.34821	4.16684	2.64877	2.73834	2.53213
TCGA-18-3414	10.1523	8.84	9.40441	8.32624	8.04261	2.48923	4.73724	5.41836	3.18537	3.20733	8.51553	7.33816	4.19405	3.20487	2.00858	1.48641
TCGA-18-3421	9.69825	7.68103	8.19865	7.53929	7.00039	2.18068	5.21578	6.07669	4.30031	4.10643	9.61801	7.80036	4.6079	3.9059	2.70812	1.75804
TCGA-21-5782	7.9638	8.1123	8.81725	8.47816	7.65588	2.45758	4.30439	5.60988	3.01247	3.79615	7.74482	6.8941	3.97891	1.8858	2.41581	1.75304
TCGA-22-0940	10.9495	9.2383	9.98664	9.64557	8.25584	2.08143	7.32696	7.59177	5.8402	5.26618	10.8896	9.99586	6.11787	4.64102	4.68022	2.92244
TCGA-33-4566	10.7494	9.24295	9.98911	9.69077	7.86293	0.895548	6.32701	7.53314	5.81145	4.39336	10.9386	10.0138	6.61446	4.93257	3.98561	3.04095
TCGA-34-5234	11.0598	9.30334	9.45091	9.60369	8.05166	1.49197	6.3934	7.13961	5.065	6.52448	11.1215	9.98798	5.83489	5.73272	3.70921	3.08029
TCGA-51-6867	9.36723	8.58517	8.93166	8.06739	8.51225	1.29841	4.48956	5.38443	3.41189	3.53211	8.15179	7.24194	4.1957	2.62133	2.44764	1.14296
TCGA-56-8307	7.71828	9.30966	9.93842	8.90952	7.50896	1.82802	7.09864	7.23794	6.90154	5.58001	11.0044	9.92148	6.03244	4.75818	6.15948	4.1574
TCGA-56-8504	9.49666	9.07551	9.82033	8.4219	7.97686	2.1643	5.49635	6.18091	4.51456	4.97842	8.8763	7.90767	4.54956	3.4702	3.11034	1.62202
TCGA-60-2721	10.2423	9.51855	10.1393	9.56354	8.66419	1.67375	5.16605	6.95234	5.49531	4.52361	9.50738	8.79378	5.08998	3.83893	3.46842	2.29058
TCGA-60-2725	10.4556	9.16026	9.51012	8.95798	8.20707	3.01944	7.02725	7.40057	6.0973	6.31568	10.5288	9.65008	5.84897	4.92746	4.33252	2.05044
TCGA-63-A5MT	9.86749	8.86189	9.10134	8.17673	7.9451	2.62173	5.20495	5.71775	3.1016	3.45059	8.97426	8.07649	5.07956	3.50288	2.42821	1.40364
TCGA-66-2757	9.45145	8.35432	8.7216	8.22306	7.94909	1.92147	6.0951	6.59867	5.36295	4.98264	9.82878	8.60132	4.77042	4.50569	3.69561	1.91978
TCGA-66-2785	11.2053	10.7158	11.4346	10.8774	8.63154	2.57484	6.04807	6.78214	5.6628	6.84387	10.7321	10.5555	6.29676	4.58065	3.04413	2.92807
TCGA-66-2791	10.0047	9.08361	9.30514	9.04676	8.38067	2.33812	6.43558	6.77482	5.52758	5.70031	10.0878	8.85604	5.38964	4.523	4.33023	3.44956
TCGA-77-7465	10.0809	8.71572	8.9012	7.76533	7.60048	1.40425	6.13988	6.8808	6.24079	4.13648	10.6964	9.65037	6.11989	4.74111	4.71353	2.46206
TCGA-85-A510	9.51488	7.99899	8.4464	7.86888	7.42574	2.41779	6.09079	6.83549	4.63297	5.71883	9.39998	8.503	5.48246	3.84797	3.66517	1.59514
TCGA-94-7033	9.23706	8.99106	9.43777	8.823	7.87737	1.71056	3.37642	4.36036	1.4844	1.85923	6.74861	6.83878	4.2547	1.6608	1.40445	1.40466
TCGA-NC-A5HT	8.73862	8.86389	8.77976	8.79822	8.03512	0.237036	1.30211	3.0143	0.916528	0.664769	5.06148	4.8232	3.62124	2.42441	0.64869	0.639834
TCGA-60-2697	9.89911	9.09872	9.58075	9.15497	8.51812	1.80548	6.88696	7.83354	5.13827	4.92319	10.0914	9.13999	5.98069	4.34449	5.27806	3.92159
TCGA-90-A4ED	8.66553	8.19342	8.96996	8.61535	7.5384	0.626902	4.823	5.69998	3.71638	4.51011	8.23494	7.55521	4.30191	2.72052	3.57067	3.30862
TCGA-98-8022	9.8806	9.65646	10.1002	9.75101	8.87432	2.71373	7.12222	7.95389	5.83486	6.02886	10.5514	10.1039	6.51328	4.48727	5.109	2.63911
TCGA-98-A53C	9.98111	8.80155	9.6295	9.01999	8.85081	2.22479	6.51964	7.8013	5.72385	6.44634	10.4735	9.45773	6.44609	4.70815	5.04102	3.53518
TCGA-56-8623	10.6631	9.31318	9.99624	9.41937	9.13796	2.71834	7.57354	8.6508	6.51731	7.58056	11.5747	10.5918	7.0533	5.3302	5.37748	2.41269
TCGA-56-8624	8.17645	7.34618	7.76508	7.48706	7.56408	0.774344	4.28075	6.14668	2.62861	3.17319	8.72877	6.91891	4.33289	3.13369	3.24349	1.59563
TCGA-98-A53H	9.77728	8.9744	9.5552	8.81275	8.54326	2.27824	6.21899	7.29265	4.69241	5.83289	9.81778	8.81341	5.91235	4.37468	4.14681	3.15493
TCGA-77-A5FZ	10.2206	9.06736	10.0545	9.55446	8.73561	3.38002	6.65998	8.13678	5.74852	6.1674	10.7255	9.40246	6.53988	5.22996	5.29909	4.1574
TCGA-22-5485	8.04802	8.42907	7.57526	7.56639	7.21342	1.84701	5.21628	5.99438	4.36473	5.08423	8.83154	8.41213	4.65367	3.1515	3.07402	1.35008
TCGA-37-4129	8.37977	8.24709	7.13884	8.11779	5.74672	0.356468	4.30246	4.35894	2.5354	3.47736	7.06351	6.92294	3.36911	2.48021	1.31684	0.329362
TCGA-56-7579	8.75503	7.46815	8.25871	7.38872	7.20031	1.32018	3.88536	4.82111	3.09915	4.44105	7.59676	7.12484	3.60172	2.26198	1.92854	0.872804
TCGA-46-3768	8.51796	8.2468	7.95056	7.57036	7.10273	1.46172	5.64125	6.01882	4.26327	4.66053	9.30044	7.77585	4.58591	3.85522	3.37617	2.16237
TCGA-58-8386	9.41507	8.56406	9.32532	8.66543	8.33232	2.48274	6.52523	7.48377	6.0566	5.55693	10.3129	9.5888	5.74841	4.48492	4.70516	1.31474
TCGA-43-8118	9.14231	8.11691	9.03362	7.97571	7.93498	2.6235	5.60841	6.56494	3.95931	4.59791	9.39933	8.48015	5.20885	3.8229	4.07358	0.979527
TCGA-66-2734	8.97818	7.87058	8.22729	8.08896	7.91477	0.986984	5.41948	6.42702	3.16535	3.83259	9.30658	7.54433	4.81931	3.93402	3.42981	1.19828
TCGA-63-A5MN	10.6983	10.0359	10.6765	10.4545	8.8478	3.2966	7.18112	7.75307	7.05511	7.32829	10.8931	10.2895	6.26903	4.85793	5.12229	3.62266
TCGA-63-A5MS	9.50765	9.01264	9.43954	8.77652	8.07436	2.29324	6.28852	6.9555	5.217	5.69425	9.85338	8.92078	5.37652	4.17099	4.01039	2.27439
TCGA-96-7545	9.51338	8.06739	8.75511	8.29796	8.30771	1.90615	6.42869	6.83789	5.02728	5.27806	10.1956	8.79518	5.5988	4.14554	4.14852	2.40331
TCGA-98-A53D	9.52569	8.87633	9.38767	8.74243	8.37474	2.64305	6.59592	7.61697	5.68492	6.59469	10.0827	9.62258	6.4005	4.56564	5.02872	2.89232
TCGA-22-4596	10.1754	8.8635	9.52408	8.56646	8.29024	3.06598	7.07562	8.03587	6.91911	7.35274	11.2458	10.1091	6.41561	5.33584	4.60661	2.74899
TCGA-46-3766	10.4411	9.01026	9.6456	8.59147	8.4857	2.17986	6.81442	7.68053	5.74275	6.70837	11.0778	9.80205	6.11522	4.79192	4.21147	3.65127
TCGA-56-8309	10.2204	9.6829	10.0623	9.17651	8.41969	4.09042	7.07432	7.80285	5.0218	5.7731	10.7045	9.23455	5.88389	4.73145	4.40262	3.00773
TCGA-22-5472	9.07777	8.41354	8.68528	8.62905	8.04908	1.99829	6.02419	7.21628	4.83801	5.37982	9.92158	8.85104	5.59361	3.94003	4.24559	1.62298
TCGA-56-A4ZJ	9.61505	8.61437	9.54038	8.70122	8.33421	2.88025	6.46739	7.67635	5.34372	6.54076	10.3913	9.49676	6.41777	4.64604	5.10612	2.49041
TCGA-56-8628	9.38782	9.24438	9.65024	8.78302	8.45883	2.46241	6.70601	7.48926	4.50207	5.61064	10.0778	8.8114	5.99161	4.19085	4.40645	2.72482
TCGA-60-2704	9.78365	7.86977	8.80784	8.46996	7.83543	1.66589	6.90623	6.85496	5.95805	5.51114	10.2766	9.03655	5.54848	4.39292	4.709	2.85603
TCGA-85-8049	9.48967	8.55087	9.07294	8.5706	8.05855	1.7629	6.27028	6.90831	5.39933	5.80898	9.70829	9.0176	5.21186	4.01717	4.03008	2.6838
TCGA-22-1005	9.89956	9.19934	9.82668	8.91653	8.34614	4.18185	6.41025	6.8232	5.33736	5.42721	9.85254	9.12925	5.94009	4.10483	4.22835	4.16398
TCGA-43-2581	9.25277	8.69187	9.02641	9.30784	7.87042	0.860683	6.82444	7.15318	5.58323	6.19743	10.171	9.44685	5.58204	4.33544	3.84492	1.34957
TCGA-77-8138	9.39567	8.98522	9.06597	9.22334	7.72976	1.03475	5.29658	6.06306	4.01555	6.03306	8.69477	8.60631	4.84771	3.13806	3.3123	1.63818
TCGA-V1-A9OL	8.96743	8.37046	8.55003	9.32592	7.40676	2.01952	4.03472	6.06077	3.73004	3.94334	8.21928	6.92939	4.22483	2.64156	2.80851	0.715036
TCGA-YL-A9WL	7.72409	7.35685	7.27352	8.19939	5.80209	0.347337	3.32776	4.54422	1.76963	1.39505	6.31225	5.37164	3.07612	5.57754	1.26634	0.23582
TCGA-HI-7168	7.40466	6.9478	7.02942	6.64313	6.71906	0.497612	3.92505	4.79109	2.17401	3.65059	7.23705	6.23174	3.12037	1.23839	1.66029	0.35519
TCGA-KC-A7FD	8.28272	7.20562	7.88691	8.22409	6.14536	1.36795	3.05395	3.84809	1.42885	1.324	6.40625	5.44924	2.58699	1.16079	1.08305	0.200322
TCGA-FC-A4JI	8.27482	6.13396	6.66593	6.19072	4.84384	0.832352	2.23106	3.30578	1.18772	1.50163	5.81535	4.58433	2.44168	1.17277	0.864297	0.137623
TCGA-G9-6377	9.39066	7.84413	8.98844	9.05345	7.581	1.96765	4.51988	5.2922	2.75442	3.00758	7.98698	6.36083	4.0784	3.86906	2.13369	0.686144
TCGA-KK-A8I8	8.08566	6.85163	7.60664	8.01369	6.62804	0.434941	4.01648	5.40592	2.59784	2.30867	7.48369	6.39304	3.78702	3.82884	2.10232	0.506866
TCGA-V1-A9Z7	8.61487	7.13528	8.01691	8.26267	7.2569	0.503761	4.91281	6.10392	3.84366	4.27211	8.37517	7.98388	4.4751	2.80689	2.74158	0.415679
TCGA-XK-AAIW	8.0778	6.4003	7.42414	6.32851	6.2182	0.967035	4.57768	5.35838	3.61047	3.92462	7.54968	7.18727	3.67394	2.66425	2.09642	0.603281
TCGA-J9-A8CK	8.55446	7.43948	7.83345	8.0923	6.96715	1.39869	4.94117	5.92469	2.42377	2.8133	7.83759	6.95388	3.79551	3.83666	2.43094	0.372797
TCGA-KK-A8IA	8.08282	6.7291	7.9544	8.00011	6.7257	1.2996	3.56496	4.29305	2.26901	2.09233	6.81462	6.13441	3.50987	2.95547	1.69418	0.323509
TCGA-V1-A9ZG	8.8033	7.68863	8.39176	8.31029	7.31804	1.62808	3.77428	5.70449	3.17573	3.44365	7.81172	6.61867	3.83955	2.27905	2.35227	0.372164
TCGA-VN-A88K	9.38083	8.08488	8.44625	9.11014	7.53812	0.259333	4.25045	5.26782	2.50746	3.00952	6.97189	6.57591	3.19274	2.91098	1.46914	0.575795
TCGA-YL-A8SO	7.98778	6.87789	7.80995	7.7658	7.15221	1.27428	4.82692	5.45117	1.9481	3.36039	7.12681	6.15132	3.73754	2.25273	1.81974	0.523587
TCGA-ZG-A9L4	8.74287	7.59633	8.04393	8.4157	7.50364	0.382239	4.7937	5.7332	2.67095	3.18009	7.73152	6.82942	3.87637	2.69176	2.48305	0.443411
TCGA-2A-A8VV	8.06826	7.56022	7.73435	7.86735	6.20102	2.04163	3.52658	4.19459	1.50635	1.78432	5.98288	5.57046	2.55416	4.68064	0.988182	0.126125
TCGA-4L-AA1F	9.60308	8.28317	8.80199	8.54461	7.93527	1.79175	5.63429	6.71511	4.84671	6.07132	9.17638	8.68419	5.2616	5.40198	3.5695	1.85428
TCGA-G9-6348	9.76135	8.73894	8.91425	8.85423	7.93242	1.26591	5.11403	6.00849	3.65012	4.25568	8.47524	7.58641	4.69827	2.38265	3.01653	0.398821
TCGA-G9-A9S0	8.69942	8.10153	8.05765	8.42543	7.21305	1.91222	4.53769	5.55772	3.11269	3.42209	8.23545	7.10754	4.34948	2.27706	2.19147	0.576989
TCGA-G9-6363	9.15856	8.12553	8.88601	8.55476	6.99623	1.47683	4.50144	5.20352	2.94594	3.22896	8.28044	6.66627	3.6901	3.76018	2.09974	0.628412
TCGA-G9-6365	8.64472	7.86382	7.88186	7.4359	7.05834	1.69467	5.07249	5.71517	2.22567	3.19993	7.57395	6.40517	3.67158	4.48832	2.48036	0.424773
TCGA-KC-A7FA	8.46939	7.83018	9.13125	9.45936	6.71322	1.62528	3.97269	4.79254	2.75541	3.93288	7.63498	6.87292	4.07021	1.84356	1.50843	0.335691
TCGA-V1-A8WS	7.25555	5.96097	6.58854	7.11277	6.10635	0.535944	3.50685	4.05161	1.96515	2.66938	6.26176	5.70554	2.54754	5.67557	1.6815	0.227439
TCGA-HC-8265	8.91205	5.69556	6.08616	6.13004	6.2895	0.285338	4.00228	4.94122	1.86463	1.94204	7.88814	4.98456	3.35374	1.97483	1.7822	0.533019
TCGA-KK-A7B4	8.09468	7.46209	7.79873	8.30979	6.75849	1.14035	4.92298	5.79464	3.10174	3.6947	8.09623	6.82945	5.34856	5.35484	2.48726	0.795156
TCGA-KK-A8I9	9.37002	7.86582	8.74143	8.1337	7.96321	1.62698	4.91912	5.93238	3.16181	3.702	8.18438	7.34377	4.48227	2.50039	2.94275	1.2149
TCGA-KK-A8IB	8.43438	7.05317	7.94358	7.80703	6.65666	1.33652	3.97492	5.46411	2.89816	3.30612	7.48298	7.03175	3.78415	1.85014	1.90873	0.692715
TCGA-YL-A8SL	7.46398	6.14666	6.60776	6.4606	5.85868	1.0975	3.27062	4.25194	2.10934	3.44686	6.09901	5.8368	2.9011	3.47079	1.10324	0.322627
TCGA-YL-A9WY	9.6964	8.46585	9.25449	8.92796	8.24812	2.12964	6.48491	7.1929	4.83245	5.576	9.58089	8.46107	5.31489	3.75937	4.22971	1.53997
TCGA-CH-5769	8.78241	7.71251	8.30866	7.97527	7.0584	1.72305	4.38463	5.41863	2.85288	2.19246	8.10136	7.10192	4.2124	5.03947	3.54062	0.625822
TCGA-KC-A7F3	8.59976	6.8946	7.85714	8.12267	6.35147	1.01045	4.09349	4.90816	2.06059	2.92288	7.37605	6.03454	3.78789	1.9632	2.02226	0.654171
TCGA-KK-A7B1	8.64894	6.7257	7.45305	7.25705	7.01713	1.43624	3.84323	5.54592	2.56796	3.49883	7.13748	6.60309	4.86951	6.68846	2.13798	0.278598
TCGA-EJ-5499	9.17239	7.6633	8.27021	7.91487	7.27791	1.58648	5.22822	5.96855	4.21489	3.19257	8.61869	7.8879	4.51257	3.7667	3.14189	1.04121
TCGA-EJ-5525	7.78713	6.12716	6.72312	6.93846	6.26486	0.247947	4.76761	5.13232	3.15914	3.75663	7.73675	6.46289	3.42703	3.7472	2.38172	0.500972
TCGA-YL-A9WH	9.79064	6.02091	8.3125	7.62066	6.68818	1.67317	3.49837	4.17036	2.24565	3.4372	7.33917	6.80935	3.5289	1.93012	1.29279	0.81554
TCGA-V1-A8WL	9.61414	8.12299	9.1235	9.16881	7.38527	2.47981	3.83504	6.12118	2.11526	2.40255	9.40812	6.7621	3.66609	2.05612	2.57512	1.22445
TCGA-KK-A8IL	10.2725	9.50903	10.3105	10.1739	8.52497	2.27816	5.51475	6.42667	4.40386	4.72643	8.76717	8.19358	4.93086	3.00149	3.13445	0.920964
TCGA-V1-A8WW	10.1454	8.78475	9.78369	9.22466	7.95807	2.74543	4.46166	5.10859	2.35434	3.87377	7.24291	6.51784	3.75302	3.37901	1.85918	0.481748
TCGA-CH-5754	9.90705	8.86983	10.1775	10.3158	8.56052	3.02929	5.43935	6.3394	4.69605	5.38837	9.10012	8.30716	5.06273	4.49825	3.61291	1.80188
TCGA-CH-5751	9.22752	7.35653	8.75721	8.22125	8.2784	2.18516	6.31729	6.53279	4.70483	5.51986	9.72941	8.07249	5.56565	4.24379	4.01204	2.90046
TCGA-EJ-A7NN	9.53537	8.13997	8.85618	9.63698	7.62517	1.71315	4.67933	6.1271	3.12373	3.24086	8.81806	6.96458	4.32862	2.5784	3.37764	1.27555
TCGA-V1-A9O5	8.3179	6.79784	8.00195	8.0561	7.05571	0.823268	5.26087	5.91418	3.31606	3.34514	8.26478	7.14418	3.94209	2.95145	2.83273	1.23559
TCGA-HC-A9TH	10.1061	9.3523	9.81712	9.70732	7.92633	2.66236	5.04559	5.8284	4.24256	5.35362	8.36865	7.96979	4.46892	3.02933	2.19368	1.29216
TCGA-XK-AAIV	9.65681	8.03395	9.09327	8.8116	7.94221	1.73279	6.34294	6.95857	5.26095	3.98197	9.46837	8.83042	5.21205	3.89151	3.81075	2.05206
TCGA-YL-A8HM	9.37638	7.73029	8.72759	8.64255	7.55135	1.54109	5.6102	5.99324	3.80546	5.04749	9.02731	7.6674	5.79171	4.11131	2.53397	0.85427
TCGA-ZG-A9L0	9.04413	7.74975	8.31535	8.44673	7.36679	0.930027	5.76691	6.15311	3.6539	3.83416	8.66663	7.64473	4.81253	3.14714	3.15022	0.859024
TCGA-G9-7521	10.59	9.03548	9.87752	9.94403	8.92649	2.52991	5.23883	6.29267	3.23272	3.72892	9.21745	7.17138	4.44571	3.0134	3.02434	1.11213
TCGA-ZG-A9MC	9.79772	8.9829	9.61978	8.28794	8.70669	2.16498	6.07955	7.57716	4.09331	5.17831	9.77774	8.20704	5.6156	3.99937	4.15073	2.74231
TCGA-ZG-A9N3	8.44784	8.15655	8.11544	7.87117	7.47328	1.26207	4.3592	5.69374	2.57443	3.62301	7.74418	6.43694	3.93088	2.95925	2.14577	1.90769
TCGA-2A-AAYO	9.731	7.85076	9.48335	9.5214	7.6335	1.00635	4.99754	5.6491	3.79814	4.1258	8.2475	7.69775	4.4607	2.67747	2.70599	1.73885
TCGA-ZG-A9LN	9.99627	8.30797	9.55722	9.63011	8.52302	2.04272	6.21341	7.09334	5.07461	5.80951	9.70889	8.88978	5.61023	3.59723	3.23065	2.19895
TCGA-ZG-A9LZ	9.18189	8.12183	8.47741	8.84636	7.36971	1.91843	5.16931	5.77046	3.61201	4.13027	8.43429	7.58078	4.51762	4.24561	2.24935	0.827644
TCGA-2A-A8W3	8.55949	7.02459	7.50536	7.20424	6.61977	1.18127	4.21792	5.05284	2.18735	2.61728	10.1907	6.30262	3.55881	2.72518	2.11075	0.415313
TCGA-CH-5737	8.81139	7.29212	7.86881	9.04172	6.34453	0.866388	3.82755	4.45905	2.40087	1.94875	7.02604	6.22776	3.08811	1.85713	1.85067	0.302646
TCGA-CH-5766	9.8579	8.24866	9.45478	9.34298	7.84051	1.57784	5.24664	5.47528	2.84616	3.47636	8.68084	6.85234	3.90022	3.52684	2.67559	0.964946
TCGA-EJ-5506	9.96762	8.05089	8.75141	8.47653	7.82535	1.68298	4.1555	5.0079	2.58785	2.88974	7.4059	6.11754	3.05128	2.59428	2.34105	0.115756
TCGA-EJ-5512	9.39651	8.23447	8.569	8.85353	7.1671	0.170901	4.24566	4.99603	2.5163	3.67682	7.12353	6.65088	3.66831	1.99595	2.4349	0.779038
TCGA-EJ-5517	9.41171	7.05601	7.85589	8.46038	6.81316	1.18508	4.84803	5.44516	3.0458	2.79217	7.97525	6.44833	3.57423	2.29528	2.3002	0.897015
TCGA-EJ-7781	9.00223	7.21018	8.31857	8.82369	7.20315	2.1498	4.5704	5.642	3.01882	2.7534	8.35554	7.01996	3.96298	2.661	3.03439	0.589703
TCGA-EJ-7791	9.41267	7.90868	8.68953	9.05468	7.74072	1.01534	5.27	5.58467	2.98804	2.7004	8.1596	7.00824	3.84941	2.56136	3.23976	0.535518
TCGA-EJ-8469	7.84671	5.94153	6.97143	6.83414	6.35325	0.869926	4.37122	5.57882	3.12094	2.8421	7.94018	6.33355	5.81166	5.85068	2.54481	0.400449
TCGA-EJ-A8FN	8.90945	7.71788	9.05663	8.83217	7.12688	1.98475	4.52114	5.30048	2.79956	3.87891	7.68863	6.71091	3.58413	2.36463	2.20609	0.75435
TCGA-G9-6351	9.26396	8.12355	8.72103	9.11369	7.29067	1.03908	4.65109	5.14893	1.97384	1.81897	6.57413	5.64115	3.38763	5.89437	1.72851	0.238373
TCGA-G9-6353	9.02584	7.67124	8.10605	8.01999	7.40727	1.75249	3.98285	5.18707	1.86031	2.43775	6.6014	5.65484	2.9715	2.94164	2.16323	0.270021
TCGA-G9-6494	9.09515	7.09786	7.28046	8.29877	6.74391	1.24451	4.37189	4.81164	1.72211	2.68494	7.20731	5.63214	3.2714	1.78761	2.03962	0.252633
TCGA-G9-7519	8.44951	6.67562	7.75267	8.49464	6.13819	1.01967	3.76013	4.53698	1.13081	1.60256	6.48801	5.11628	2.8751	1.48026	1.16868	0.0686653
TCGA-HC-7209	9.81505	7.53919	8.52741	8.72996	7.26357	2.33933	3.90906	4.96798	2.27837	2.78737	7.75993	6.43999	4.2351	4.28441	2.0251	0.240401
TCGA-HC-8258	8.49401	6.39306	7.27189	6.66595	5.99989	0.391537	3.63583	5.50224	3.92064	2.90076	8.03592	6.58526	3.53016	3.03251	2.85237	1.36941
TCGA-HC-8260	9.80073	8.01267	8.39049	8.40864	7.41078	2.25065	4.461	5.73946	2.85108	2.90773	7.7224	6.37767	3.57472	3.83487	2.9315	0.402069
TCGA-J9-A52B	9.53211	7.91239	8.95344	8.563	7.5619	1.57435	5.66516	6.36577	2.92194	4.04204	8.59964	7.48373	4.54854	3.17686	3.07565	0.494922
TCGA-J9-A8CM	8.70141	7.15596	7.83978	8.4432	7.07996	1.12493	5.22906	6.01959	3.44622	3.32558	8.1619	7.56931	4.31078	2.70888	2.7279	0.556154
TCGA-KC-A4BV	9.01307	8.00438	8.49244	8.45505	7.42337	2.41408	4.92292	6.0029	3.94192	4.94963	8.13627	7.70614	3.86874	3.49723	2.61426	1.25749
TCGA-KK-A6E2	7.9381	6.04286	7.22316	7.63443	6.11937	0.646913	4.08642	4.69195	2.62158	3.86443	7.05578	6.72413	2.94031	5.2478	1.92098	0.721359
TCGA-KK-A8I6	8.42555	7.08654	7.25039	7.76271	6.80399	1.76793	4.71253	5.55519	2.16343	2.63433	7.44455	6.1434	3.67811	3.69288	1.99534	0.515314
TCGA-V1-A9OA	8.14694	7.10706	7.63582	7.3676	7.02738	0.923603	4.83438	5.56408	1.97228	3.46814	9.60762	6.1653	3.72917	2.28105	3.02683	0.545242
TCGA-V1-A9OX	8.59546	7.26872	7.69428	8.2376	6.89862	0.187862	2.76903	5.43544	2.54763	3.35397	7.3052	6.96149	3.89779	2.05539	1.87467	0.461569
TCGA-V1-A9Z8	9.20555	7.68001	8.39905	8.12135	7.71422	0.887255	4.80151	5.6645	1.88213	2.3135	8.16363	6.55998	4.65533	2.52393	2.83536	0.33861
TCGA-V1-A9ZK	9.33144	6.806	7.51984	8.48225	7.03835	0.614264	4.40118	5.6447	3.13414	2.98172	7.83345	6.99064	3.99438	2.17124	2.97956	0.374353
TCGA-VP-A87K	8.4123	7.97054	8.39335	8.68673	6.79097	1.38661	4.17325	5.04081	2.67838	3.75615	7.38897	6.69821	3.84988	5.59246	1.83625	0.406324
TCGA-XK-AAJP	9.04507	6.50522	8.10124	7.72557	6.49272	1.76849	5.53592	5.89549	2.87264	3.63385	8.18213	6.6349	4.05035	3.18374	2.71325	0.723607
TCGA-XQ-A8TB	8.57992	5.93787	7.05342	7.0072	6.74792	1.50781	3.38517	5.28499	1.9632	2.84586	7.45731	5.71094	3.56091	4.51424	2.09833	0.263732
TCGA-Y6-A8TL	8.87548	6.74891	7.55273	7.94011	6.88553	0.787713	3.72981	4.5693	2.17388	2.87925	7.17877	6.11372	3.4181	1.9812	1.92458	0.256737
TCGA-ZG-A9L2	8.69474	8.02083	8.53128	8.67948	7.64649	1.22055	5.69925	6.59974	3.63184	4.77548	8.86354	7.84527	4.43307	3.53209	3.05525	1.85152
TCGA-ZG-A9L5	8.28266	6.45339	6.31764	6.45458	5.68917	0.462343	4.32501	5.08376	2.9974	3.60191	7.19665	6.73151	3.41471	2.08636	1.73574	0.254616
TCGA-2A-A8VO	8.80983	7.5868	8.88284	8.74651	6.69911	1.77711	3.62726	4.59532	1.48955	1.91109	6.96519	5.38511	3.5874	1.7959	1.40666	0.303612
TCGA-CH-5765	7.70598	5.67998	6.0966	6.67877	5.85079	0.569762	3.52623	3.84718	2.13855	3.11818	6.45471	5.98987	2.85712	4.09215	1.69704	0.422645
TCGA-CH-5790	8.42135	6.7503	7.84703	7.95177	6.60724	1.33188	4.02278	4.60498	1.52914	2.13911	7.174	5.48306	3.58507	6.10769	1.89652	0.295516
TCGA-CH-5794	7.78293	7.03154	7.39475	8.10133	6.59606	0.0728322	4.53043	5.12138	3.16488	3.62485	7.60889	7.23783	4.26293	7.43551	2.46476	0.399836
TCGA-EJ-5510	9.62832	8.92937	9.52397	9.34545	8.17876	2.35258	5.20132	6.09764	4.28864	5.30842	8.48111	8.0705	4.58931	2.87808	3.79453	0.819725
TCGA-EJ-5515	9.51387	6.56074	7.86158	7.91621	7.29622	1.66402	4.49713	4.85269	2.27496	2.3798	7.2883	6.10644	2.85525	1.74847	2.78172	0.348114
TCGA-EJ-5521	9.41145	8.01362	8.77995	9.10175	7.0971	2.16569	4.2768	5.5936	2.61259	4.08482	7.73212	6.99658	4.00151	3.48149	2.08781	0.45166
TCGA-EJ-5531	9.41686	7.68504	8.27735	8.88707	7.59736	1.86807	5.5454	6.68417	4.8209	5.66379	8.82809	8.49838	4.85933	3.39794	3.56056	0.965137
TCGA-EJ-5542	9.02297	7.63195	7.66566	8.09415	6.92663	0.933253	5.30287	5.51209	3.79643	3.98526	7.97431	7.11551	3.47986	5.37664	2.77938	0.720105
TCGA-EJ-7123	8.5545	6.36712	7.31192	8.38922	6.31649	0.14958	4.15486	4.5898	2.68155	2.8036	7.32047	6.58129	3.81068	2.54776	1.85527	0.337013
TCGA-EJ-7328	9.02158	8.28185	8.64326	8.71731	8.0247	2.0563	5.64301	6.31208	4.0468	4.99536	8.66928	8.28922	4.97664	4.31744	3.68821	1.02266
TCGA-EJ-8472	8.39228	6.46615	7.38905	7.44905	6.40652	1.05865	2.97882	5.34555	2.54219	3.31823	7.31993	6.06183	3.29108	2.90965	1.9721	0.292217
TCGA-EJ-A65E	9.3699	7.11453	8.35927	8.26296	6.75744	1.57051	2.85083	5.00177	1.93999	2.47159	7.22998	6.12953	3.47003	2.77686	2.14893	0.366757
TCGA-G9-6333	8.97996	7.41764	8.14681	8.57383	7.30649	1.04579	4.40598	6.01693	3.06804	3.95218	7.91052	6.85322	4.0059	2.28674	2.22417	0.484098
TCGA-G9-7522	9.54758	8.32518	8.58887	9.07444	7.50403	1.14046	4.68108	5.4829	3.12468	4.30648	7.54534	7.1578	3.73475	5.35371	2.20746	0.465685
TCGA-HC-7736	8.66826	6.71354	7.75	7.93292	7.42997	1.45961	3.78935	5.36748	2.96656	1.89945	7.82989	6.69403	3.90622	2.38443	2.58135	0.468714
TCGA-HC-8216	9.91731	8.63358	9.17899	9.14521	7.82975	1.78348	5.10392	5.83377	3.10757	3.37385	8.49651	7.30181	4.52386	3.04833	2.69528	0.60688
TCGA-HC-8266	10.4172	9.26798	9.96485	9.71161	9.05411	3.07718	6.69426	7.29835	5.67332	6.14093	9.84227	9.28119	5.75221	4.17077	4.42301	1.74077
TCGA-HC-A48F	6.85227	6.41374	5.97642	7.913	5.40478	0.0676813	3.50029	3.96987	2.10248	1.39602	6.22074	5.72788	2.54525	2.8961	1.09387	0.0484891
TCGA-HI-7170	8.6254	8.00876	8.18906	8.39852	7.79552	1.99673	3.97067	5.65903	3.69524	3.46707	8.11272	7.84972	4.20458	2.10845	2.56265	0.394337
TCGA-J4-A83L	8.81157	7.01655	7.47683	8.26238	7.00029	0.202331	3.76688	4.73755	2.178	2.6246	6.92736	5.97108	2.81566	1.50195	2.07564	0.362571
TCGA-J9-A8CL	8.78599	6.89045	7.68484	8.02123	6.84066	1.24768	5.45045	6.29662	4.14889	4.64128	8.29721	7.68013	4.16739	2.96669	2.84367	1.00445
TCGA-KC-A4BN	9.52881	7.84494	8.74844	8.66645	7.86396	1.75162	2.80841	4.86041	1.76117	3.07842	7.63629	5.77398	3.23472	4.67511	1.6265	0.365557
TCGA-KK-A7AP	6.58175	5.40611	6.17014	7.50082	5.49745	0.921271	3.44881	4.48347	1.87665	1.94393	6.2612	5.59956	2.8531	1.66498	1.59573	0.146954
TCGA-KK-A7B3	8.4932	8.35075	8.81663	9.14869	7.50395	0.868986	5.12053	5.89639	3.52828	3.86239	8.1293	7.54776	4.12957	2.77547	2.46538	0.820734
TCGA-KK-A8IG	8.7728	6.88289	7.13113	7.67259	6.87766	0.636334	4.38022	5.82384	2.95732	3.43814	7.88573	7.1078	3.92001	2.27095	2.6335	0.379164
TCGA-M7-A71Y	8.93445	8.19236	8.88407	8.52408	7.31753	1.46335	4.42428	5.28344	2.4078	3.45867	7.1807	6.29657	3.31078	2.05573	2.10855	0.39724
TCGA-TP-A8TV	7.97583	4.57086	6.29574	6.70081	5.67232	0.921303	2.96637	4.08322	1.70167	1.58896	6.0431	5.44785	3.0055	1.22939	0.986911	0.066424
TCGA-V1-A9OF	9.0359	7.3222	8.20469	7.91833	6.76099	1.49729	4.2046	4.9878	2.45403	3.2287	7.244	6.06571	3.27266	1.99457	2.15814	0.414324
TCGA-VN-A88N	8.52762	7.29698	8.85044	9.25387	6.45581	1.48332	3.58957	4.29487	1.31528	2.57457	8.14626	5.20029	2.93704	1.38456	1.54391	0.369033
TCGA-VP-A876	8.08077	7.05045	7.95413	7.78849	6.37884	1.48763	2.35457	5.24402	1.6454	2.1174	6.44126	5.39096	3.33993	7.14279	1.10987	0.532683
TCGA-VP-A87C	10.8952	9.78144	10.4146	10.2181	9.38196	3.04433	6.09378	8.11964	4.39593	4.58537	10.7488	9.03684	5.8886	5.10404	5.14948	2.76577
TCGA-WW-A8ZI	8.18557	7.28927	7.18402	8.03728	6.29145	0.265518	3.60963	4.44214	1.7893	2.83776	6.64313	5.67998	2.80985	1.53816	1.48646	0.280116
TCGA-XJ-A9DI	9.73566	8.48098	9.28577	8.9284	8.55181	2.4017	6.09372	7.01485	4.45657	6.12935	9.24294	8.93994	5.4593	3.46627	3.95181	1.36355
TCGA-YL-A8SB	8.46308	6.40245	6.92632	8.24	6.64543	1.56205	4.50475	5.62461	3.10561	3.3348	7.886	6.9272	4.04161	2.4306	2.7409	0.366828
TCGA-YL-A8SJ	7.87689	6.7053	6.77416	6.6969	6.42807	0.785933	3.74192	5.27807	2.70464	2.55376	7.24431	6.56722	3.46825	1.98708	2.19348	0.195807
TCGA-YL-A8SQ	8.22115	6.85336	7.74187	7.97216	6.76944	1.43398	4.16136	5.57578	2.74735	3.27783	7.73311	6.60309	3.73015	2.43093	2.39453	0.864309
TCGA-ZG-A9NI	7.98512	6.97867	7.65332	7.05165	6.86757	0.898907	4.20406	5.23433	2.30601	3.48415	7.12875	6.38425	3.51808	1.96773	1.89603	0.200594
TCGA-CH-5744	9.20195	7.26916	8.70257	9.10736	7.20073	1.90926	4.57363	5.52709	3.26481	4.47548	7.40104	7.20844	3.84627	6.5356	2.15812	0.239921
TCGA-CH-5746	8.31472	6.98415	7.2739	8.59508	6.47343	1.01589	3.21151	4.49204	1.6925	1.66389	6.89629	5.82049	3.19921	3.99322	1.77834	0.282728
TCGA-CH-5762	9.23987	7.70097	8.38732	8.60708	7.46588	0.43879	5.01757	6.30925	4.26696	3.23301	8.83818	8.06942	4.64068	3.41796	3.66087	1.25417
TCGA-CH-5767	8.65783	6.83184	7.89103	8.41691	5.60214	0.840951	2.80169	3.66981	1.5701	2.20602	6.26138	4.99032	2.68991	2.13764	1.03074	0.0884444
TCGA-CH-5772	9.94113	8.35778	8.87473	8.95927	7.71714	1.5876	4.56966	4.83993	2.62916	3.4127	7.66756	6.86276	3.42098	2.10143	2.20605	0.566125
TCGA-EJ-5495	9.33208	7.46894	8.03846	7.89669	7.7126	1.70907	5.75448	6.20031	4.40031	4.4755	8.70791	8.01831	4.5834	4.96297	3.43485	0.991774
TCGA-EJ-5497	9.08434	6.91087	7.99945	8.51229	7.08794	1.14149	4.95781	5.31636	2.85742	3.38192	7.82059	6.45554	3.98772	7.71504	2.35875	0.513576
TCGA-EJ-5502	9.11812	8.11343	9.10321	8.75917	7.66497	2.24392	4.72111	5.91608	3.49805	4.63696	8.56791	8.08496	4.76641	3.53486	2.95881	0.679493
TCGA-EJ-5516	10.3659	8.33497	9.23543	9.2031	8.07969	1.43448	5.88843	6.04352	3.60827	4.54031	9.02198	7.58657	4.58114	4.65904	3.58097	0.661458
TCGA-EJ-7115	8.44267	6.93905	7.48647	7.38674	6.75729	1.53062	4.51967	5.10842	2.71985	3.53037	7.32059	6.47971	3.46535	2.137	2.66563	0.28628
TCGA-EJ-7317	7.73613	6.03469	6.97994	8.17724	6.12254	0.0482552	3.62803	4.17426	1.93274	2.2939	6.3586	6.10472	3.05011	1.34083	1.58633	0.079266
TCGA-EJ-7330	8.70045	7.26975	7.67712	8.01913	7.49326	1.27069	4.49165	5.31529	3.37988	3.74747	7.72271	7.13541	3.61568	2.32621	2.75494	0.318681
TCGA-EJ-7786	9.07861	7.74907	8.80636	8.82317	7.20751	2.19493	3.80619	4.34951	1.78929	2.11807	6.85348	5.50867	2.85893	1.8247	1.71276	0.637528
TCGA-EJ-A7NK	9.04478	7.71415	7.62629	8.62257	7.27829	0.719082	4.2522	5.56548	2.02881	3.41386	7.16083	6.20588	3.8842	2.62564	2.21432	0.966214
TCGA-G9-7523	8.96413	7.90719	8.11663	7.70301	7.61092	0.78195	5.47816	6.89146	4.34641	5.02327	8.88665	8.35285	4.37761	2.70836	3.13759	0.63256
TCGA-HC-7737	9.44918	8.13781	8.87804	8.81924	7.78621	1.78085	4.98768	5.63308	3.70925	4.68718	8.38755	7.8322	4.39766	2.77344	2.94509	0.983256
TCGA-HC-7747	10.0493	8.78483	9.65622	9.28144	8.20882	1.91822	5.69361	6.30638	3.70491	3.48845	8.8403	7.72444	4.83198	4.22002	3.45945	0.975784
TCGA-HC-7749	9.85469	8.4514	9.43222	9.28364	7.55739	3.00084	4.90487	5.42178	3.47945	4.09866	7.74236	7.40972	3.86714	2.47285	2.67999	0.150885
TCGA-J4-A6G1	9.90461	8.85851	9.54021	8.78612	8.36043	2.28821	5.27756	7.53498	4.0892	4.6252	9.75519	8.04721	5.67597	4.46754	4.37604	3.48691
TCGA-J4-A6G3	9.81082	8.55035	9.17568	8.76315	8.16071	1.89987	5.96576	6.76485	4.39324	4.81073	9.55801	8.25739	5.39148	3.57521	4.27752	1.72223
TCGA-J9-A8CN	7.43548	5.80688	7.92855	7.85129	5.91892	1.40816	2.9072	4.34968	1.08416	1.52754	6.05646	4.74448	2.40385	0.982311	1.18789	0.0636384
TCGA-KK-A6E5	8.76718	7.01269	8.1782	8.28621	6.90469	2.1553	3.48567	5.62643	2.57526	3.21715	7.65409	7.06197	3.72525	2.24507	2.94666	0.829823
TCGA-KK-A8IH	9.47867	8.45276	9.24972	9.46257	7.58197	1.88898	4.85634	5.69042	3.62665	3.06661	8.70341	8.23286	5.19782	4.11396	2.00508	1.40759
TCGA-V1-A8MU	9.65627	8.3028	8.55778	8.7625	7.92687	1.2914	4.807	6.34837	3.83466	4.59715	8.29949	7.9194	4.37269	2.75636	3.30042	0.81932
TCGA-V1-A9Z9	9.07377	6.76549	7.95176	8.47141	7.09408	1.53056	4.82013	5.35463	2.91657	3.84709	7.57752	7.24223	3.83031	2.20497	2.2631	0.189074
TCGA-ZG-A8QW	9.71495	7.80807	9.38454	9.58361	8.06578	0.449811	4.62227	6.3465	3.79729	2.59273	8.46477	7.90494	4.77293	2.88949	3.08633	0.811212
TCGA-ZG-A9KY	9.44281	6.93148	8.04737	8.19817	7.68008	1.34167	5.04126	5.95999	3.93018	4.37139	8.01975	7.62739	4.185	2.67605	2.42163	1.5463
TCGA-ZG-A9L1	6.85649	6.24291	6.24624	7.34494	6.05621	0.359082	3.28427	4.2376	1.55177	2.28118	6.08702	5.99298	2.67651	1.32104	1.12418	0.106505
TCGA-ZG-A9LS	9.61722	8.45437	9.41286	8.74433	8.23235	1.45883	5.52136	6.83366	4.48043	4.32812	9.15253	8.42111	5.15634	3.13723	3.43884	1.76144
TCGA-CH-5745	9.96317	8.73953	9.8893	8.97577	8.18613	2.79545	5.19032	5.82869	3.51707	4.50729	8.39807	7.22789	4.29253	2.86415	3.15574	0.933434
TCGA-EJ-5504	9.12497	7.47023	7.54039	7.32121	7.05964	1.31991	4.77408	5.39289	3.6894	4.08928	7.89283	7.2064	3.66375	2.45328	2.49486	0.405899
TCGA-EJ-5518	8.8991	7.57196	8.34442	8.07547	7.59884	1.61611	5.33637	5.7913	4.06918	4.57437	8.39557	7.6508	3.9347	2.92752	2.86541	0.393503
TCGA-EJ-5532	8.81621	6.72268	7.93851	8.64353	6.93271	1.54753	4.27419	4.97702	3.00043	3.67203	7.43655	6.72339	3.31466	2.13516	2.34084	0.257636
TCGA-EJ-7125	8.99592	6.38551	8.06768	8.78912	7.19079	1.1554	4.59971	5.28428	3.3108	4.15575	7.86516	7.07425	3.78849	2.48287	2.58899	0.457494
TCGA-EJ-7314	8.66809	7.57481	7.99286	8.26484	7.01242	1.62072	3.95413	4.48681	1.93672	3.06664	6.70783	5.92847	3.11743	5.93123	1.93671	0.172544
TCGA-EJ-7797	9.30078	8.05346	8.66453	8.2529	7.3773	2.43437	3.83381	5.18746	2.36075	3.49986	7.94259	6.78957	3.83485	4.0344	2.45833	0.515735
TCGA-EJ-8470	10.779	9.0621	9.77953	9.80693	8.94125	3.35709	6.07713	7.16933	5.52204	4.89104	9.99761	9.30063	5.87159	4.35998	4.69286	2.58051
TCGA-EJ-A7NG	8.94988	7.25961	7.91014	8.40133	7.075	0.622003	3.96125	5.53265	2.53499	2.33256	7.57141	6.80965	4.19418	2.15076	2.71288	0.522924
TCGA-EJ-A7NM	8.71042	7.59667	8.08967	8.1474	7.10561	0.880551	5.68654	6.50852	4.25102	5.23714	8.76349	8.13849	4.39966	3.10818	3.0557	1.67568
TCGA-EJ-AB27	9.55199	8.05825	8.91215	9.03616	7.80087	1.81617	4.78764	5.75872	3.1526	3.78303	8.08796	7.30975	4.09732	2.27121	2.89992	1.44434
TCGA-G9-6329	8.58093	7.7614	8.27531	7.63076	7.30625	1.30207	4.70503	5.58106	3.58922	4.66594	7.88342	7.34541	4.002	4.15957	2.44053	0.618699
TCGA-G9-6364	9.5456	8.62219	9.24198	9.09062	7.11884	2.56645	4.49047	5.11305	2.21588	2.49509	8.64123	6.32864	3.51974	5.40297	1.94992	0.200198
TCGA-G9-6499	8.80071	7.44413	8.0923	8.41644	6.86225	0.775002	5.13698	5.67875	2.51034	3.70836	7.65984	6.8277	4.30288	2.0291	2.28812	0.701883
TCGA-HC-7080	9.2505	7.67678	9.71324	9.51501	7.41934	2.39777	3.80093	4.26756	2.20149	3.26043	6.84134	5.8481	3.22324	1.80947	1.27427	0.270387
TCGA-HC-7212	7.95744	6.64373	7.31724	8.14886	6.58032	1.0922	4.57554	5.2961	2.71093	3.55488	7.57733	6.46353	3.43583	5.99462	1.98202	0.250416
TCGA-HC-7213	8.49927	7.45068	8.49242	8.58832	6.80061	2.31757	4.95796	5.64941	3.257	3.13035	7.98963	7.01443	3.87735	4.63568	2.50664	0.776544
TCGA-HC-7230	8.19086	7.50066	8.07675	8.42583	6.94676	1.61355	3.2545	4.29823	2.15347	1.98508	6.63019	5.7779	3.12261	5.11349	1.50616	0.187717
TCGA-HC-7231	9.775	8.61615	9.26826	8.49705	7.80619	2.47422	5.1281	5.885	3.5401	4.68634	8.78458	7.4279	4.46951	4.67608	2.92228	0.958548
TCGA-HC-7742	8.44246	7.34634	7.71589	8.45128	6.69112	1.29715	3.63537	4.71737	2.34336	2.4222	7.23389	5.97341	3.34734	1.705	1.91538	0.215999
TCGA-HC-7744	8.54747	6.76432	7.59845	7.80043	6.56466	1.88903	3.89848	4.29995	2.59755	3.90656	6.93443	6.68026	3.66108	3.95696	1.95285	0.182733
TCGA-HC-8262	8.71141	6.96687	7.70955	8.15195	6.69251	0.728088	3.6353	4.97352	2.71306	2.21706	6.95953	6.10675	3.15028	3.91903	1.86153	0.32437
TCGA-J4-8200	9.82573	7.63548	9.03175	8.79473	7.24032	2.47299	3.25416	4.87546	2.74075	3.68307	7.21385	6.7178	3.73833	2.33283	2.04383	0.272471
TCGA-J4-A6M7	7.94369	7.22362	7.90709	8.2896	6.26214	1.12735	3.75539	4.55629	1.80602	2.83169	6.46376	5.53903	2.74868	7.35577	1.40739	0.177537
TCGA-KK-A6DY	8.72407	7.62767	8.1801	7.66059	7.35254	1.80117	4.73727	5.99589	3.61954	3.30994	8.64684	7.3547	5.30518	4.87367	2.87887	1.06866
TCGA-M7-A721	9.35047	7.65151	8.77592	8.98568	7.07466	1.3941	4.20307	5.47459	2.67592	2.80849	8.14392	7.03397	4.39838	2.56082	2.22185	0.569052
TCGA-QU-A6IP	8.50849	7.87409	7.80097	7.98833	6.82716	1.59116	4.76338	5.51932	1.93591	2.73963	6.73796	6.34824	3.4845	5.37472	1.83894	0.265898
TCGA-TK-A8OK	8.49188	7.21612	7.63659	7.6887	7.34748	0.890503	5.0033	5.72498	3.14043	3.51601	7.93404	7.71128	3.93206	2.37101	2.72759	0.409173
TCGA-V1-A8WN	10.647	9.11616	9.8233	9.22511	8.24733	3.38556	4.3188	5.72253	2.81764	3.80339	7.7892	6.46351	3.53853	3.35776	2.47055	0.444091
TCGA-VN-A88I	8.74879	7.90799	8.42691	8.70482	7.89879	0.368372	4.65389	6.15562	3.08234	3.06142	7.97211	7.38949	4.67961	2.46692	3.13046	1.50842
TCGA-VP-A87E	9.82101	8.8383	9.69012	9.26359	8.44068	3.07561	4.5876	6.17082	4.05526	3.71885	8.65892	8.02483	4.63372	2.9438	3.01565	1.1056
TCGA-VP-A87H	8.60082	5.88995	7.65875	7.47749	6.57781	1.44977	4.00774	4.88159	2.72069	3.16641	7.62662	6.92022	3.93013	2.06401	1.98456	0.394665
TCGA-VP-A87J	9.84177	8.74125	9.75676	10.0197	6.94043	1.74354	3.70364	5.00556	2.45095	3.47884	7.00016	6.54819	3.13801	1.74839	1.95613	0.411126
TCGA-YL-A8HJ	8.77353	6.77488	8.01893	7.62897	7.48884	0.981751	4.82738	6.05603	3.10166	3.01914	8.22441	7.1335	4.20903	4.39768	3.36469	0.937706
TCGA-YL-A8SK	9.72699	8.60043	8.91435	8.41714	8.13976	2.25571	4.89183	5.7552	3.42206	4.63817	8.18979	7.49549	4.63368	2.60177	3.05243	0.457285
TCGA-ZG-A9L6	8.74487	7.65903	7.61576	7.90698	7.54294	0.986914	4.27868	6.11052	3.35911	3.02226	7.98512	7.35082	4.35164	2.77051	3.09115	0.420954
TCGA-CH-5741	8.11207	6.19308	7.30928	7.26161	6.12508	1.08532	4.17169	4.86328	1.30387	5.88724	6.49463	6.56264	2.53971	4.53454	1.36732	0.174089
TCGA-CH-5750	9.45545	8.40613	8.69664	8.86241	7.40818	1.3216	5.12763	5.57294	3.61991	4.49465	8.59805	7.17401	4.53753	3.14851	2.95316	1.63699
TCGA-CH-5752	7.90096	6.52397	6.47334	7.25297	6.1459	0.376119	3.89848	4.66095	2.60449	3.24893	7.25064	6.06503	3.27276	7.95049	1.78576	0.546522
TCGA-CH-5763	9.5726	7.69506	8.5111	8.20189	7.43981	2.0975	5.0205	5.60165	3.35771	3.29326	7.91483	7.04945	3.49128	2.21807	2.7323	0.466037
TCGA-CH-5764	9.13332	7.69028	8.39339	7.63468	7.18256	1.86723	4.85496	5.39776	3.23556	4.01367	8.07753	6.84169	4.21383	4.63268	3.17225	0.536476
TCGA-EJ-5526	9.57714	6.71103	8.26019	7.75265	7.13832	1.7358	4.84835	5.64926	3.96464	3.43423	8.12549	7.23244	3.89629	4.9246	3.12757	0.805088
TCGA-EJ-7327	8.53741	6.73314	8.32037	8.25682	7.38749	1.47567	5.31095	6.09612	4.13617	4.98203	8.28209	7.59266	3.9544	5.78954	3.31202	0.323192
TCGA-EJ-7793	9.20873	7.9799	8.47178	8.29686	7.20667	1.67975	4.97915	5.24602	2.41609	2.9733	6.68535	6.00946	2.94737	5.61408	2.16761	0.372251
TCGA-EJ-A8FU	9.21643	7.82752	8.18177	8.26737	7.70891	0.328086	4.84631	5.73857	3.58798	3.8363	7.77542	7.29034	3.80089	2.17493	3.20438	1.02887
TCGA-FC-A8O0	8.57357	8.00173	7.89893	8.18742	6.85901	1.30037	3.50915	4.53558	1.88338	2.3327	6.04451	5.70882	2.54173	1.14986	2.47234	0.329146
TCGA-G9-6361	8.93599	7.21298	8.40886	8.1802	7.18834	1.5354	3.889	5.15567	2.15232	2.20504	7.05862	5.89931	4.1244	3.68416	2.19287	0.199353
TCGA-G9-7509	8.19728	6.46758	7.12963	8.11498	6.65457	0.877199	3.52462	5.28477	1.83014	1.92515	7.25621	5.58495	2.91563	7.11906	2.18955	0.22669
TCGA-HC-8261	9.59077	7.86479	8.53308	8.67404	7.15771	1.70677	3.9531	5.92029	3.04771	2.98376	8.23966	7.38468	4.36396	2.74783	2.81641	0.772774
TCGA-HC-A4ZV	8.19426	6.97508	7.44015	6.72192	6.87685	1.28655	4.24016	6.14167	3.67126	4.12794	8.38249	7.16141	4.17642	2.93933	3.05046	1.63341
TCGA-HC-A8D0	8.5794	7.54094	8.02482	7.61071	7.26443	1.26622	4.65492	5.95609	3.35763	3.69442	7.98477	7.43461	4.24108	4.83078	2.70081	0.876909
TCGA-J4-A83I	9.21684	8.51292	8.41822	9.24183	7.15635	0.135354	4.83937	5.4764	2.99016	4.32991	8.06746	6.97278	4.19307	4.11995	2.31236	0.911868
TCGA-J4-A83M	9.60415	8.89746	9.37678	9.14519	7.53518	2.57943	4.18529	5.01021	2.8465	3.6648	7.3886	6.70452	3.59185	2.05387	2.33043	0.646639
TCGA-J4-A83N	9.09773	7.9971	8.66173	8.86552	6.70561	0.998688	3.90357	4.8243	2.03816	1.48957	8.11103	6.39315	3.30274	3.4713	1.77082	0.355339
TCGA-KC-A4BR	8.39767	7.42477	7.35909	8.00221	7.86637	0.487802	4.1336	5.16834	1.79699	2.29061	7.06851	6.35284	3.57387	3.25418	2.26103	0.360169
TCGA-KC-A7FE	8.79303	7.85679	8.57859	8.41951	7.48938	1.81569	4.9224	5.89603	2.75789	3.20238	7.95994	6.92769	4.04697	2.24712	2.89229	0.645832
TCGA-KK-A8IC	9.36378	7.80728	8.50023	8.09053	7.45766	0.525338	5.23988	6.13043	3.52579	5.27691	8.2423	7.88765	4.40453	2.77217	2.89228	0.7791
TCGA-KK-A8ID	8.11382	5.60387	7.18253	8.48694	6.69719	1.18958	3.51362	4.85542	2.42191	3.00186	11.1452	6.35944	3.46778	1.70225	1.97123	0.347566
TCGA-M7-A720	9.24606	7.64212	8.32692	8.80864	7.16695	0.604545	4.42418	5.354	2.47	3.29037	7.0863	5.94846	3.02434	2.33431	2.05097	0.43149
TCGA-V1-A8MG	9.00226	7.49845	8.43677	8.42191	7.50594	1.536	4.55699	5.40649	2.76516	3.77577	7.65824	7.30302	4.12142	2.21298	2.62603	0.583979
TCGA-V1-A9ZI	7.8861	6.58586	7.00918	6.9387	6.65839	1.17454	4.65067	6.2643	3.63866	4.06684	8.21842	7.68753	4.32264	2.56719	2.50338	0.34528
TCGA-V1-A9ZR	8.96456	7.74003	8.84139	8.61989	7.89557	0.870993	6.01479	6.88391	3.44107	4.50349	9.08973	7.26694	4.88599	3.51178	3.71238	1.60368
TCGA-X4-A8KS	7.18789	7.39936	6.92972	6.01661	6.17332	1.17522	1.13574	4.50245	1.46436	2.15199	5.92653	5.3924	3.25608	0.9007	1.40533	0.539153
TCGA-YL-A8HK	8.65246	7.89934	8.17102	8.37011	7.21925	1.70405	4.77678	5.67553	3.41042	3.53395	8.00132	7.19939	4.25179	4.23023	2.75536	0.886077
TCGA-ZG-A8QY	8.64778	6.45224	6.70779	7.68834	6.60416	0.163991	3.91121	4.73446	2.37912	3.40159	6.77145	6.6819	3.11442	1.6949	1.81176	0.367327
TCGA-ZG-A8QZ	9.06913	7.81303	8.21308	8.25202	7.57229	2.20423	4.9738	6.33347	3.51048	3.96286	8.60675	7.51127	4.6615	3.54363	2.8862	1.15643
TCGA-CH-5743	9.54715	8.34001	8.76464	8.33002	8.1324	1.59713	5.55369	6.15003	4.31426	5.26884	9.09941	8.28401	5.23026	3.07237	3.64806	1.13676
TCGA-CH-5748	9.56547	8.09454	9.39918	8.89427	7.12117	2.39475	3.95189	4.29424	2.78611	3.2385	7.39822	6.73409	3.69789	2.04642	2.2821	0.778326
TCGA-CH-5771	9.28875	8.32959	8.37064	8.1915	7.89868	2.18663	6.0875	6.74843	4.51737	4.59613	9.24334	8.23367	4.74997	3.39364	3.81199	1.01399
TCGA-CH-5791	8.50679	7.04818	8.00912	8.73625	6.93731	0.125688	4.18487	5.47327	3.23062	1.90646	7.73581	7.20555	4.08079	4.20889	2.37631	0.634865
TCGA-EJ-5505	8.99682	6.77532	8.15823	8.2785	6.89268	1.28222	4.08509	4.75403	2.09587	2.42554	7.03398	5.90176	3.03374	2.1887	1.88801	0.310831
TCGA-EJ-5507	9.73869	8.44083	9.15487	8.80684	7.75086	2.0974	5.09052	5.56636	3.47198	3.42768	8.15719	7.05634	4.25673	4.56119	2.70064	0.750434
TCGA-EJ-5530	8.07991	7.21346	7.83563	8.52923	6.47419	0.768751	4.79006	5.18533	2.50068	3.55356	7.29258	6.46261	3.23078	5.32365	2.353	0.401516
TCGA-EJ-7331	9.51768	7.65757	8.55882	8.47411	7.55653	1.89763	5.29278	5.46102	3.79149	4.67511	8.15658	7.52219	3.68628	2.47796	2.95769	0.823143
TCGA-EJ-A65F	8.45143	6.17458	7.9325	7.86624	7.21306	0.953386	5.02633	5.62394	3.29788	2.63427	7.82321	7.37646	4.173	2.90536	2.43466	0.625731
TCGA-EJ-A65G	8.33066	6.492	7.92565	8.18202	5.96242	1.16816	3.09348	3.7614	0.940638	1.41503	5.85996	4.49338	2.38068	1.02107	1.07839	0.195529
TCGA-EJ-A7NF	8.59139	7.31005	8.04075	7.44002	6.22975	1.0732	3.26419	4.34474	1.42548	2.1665	6.3409	5.21587	3.15802	5.11099	1.21612	0.19265
TCGA-FC-7961	8.64039	6.83601	8.07382	8.41992	7.16795	2.09875	5.60901	6.44482	2.77912	3.46684	8.8821	6.88886	5.14594	3.35404	2.77157	0.822593
TCGA-G9-6356	9.34878	8.76066	9.17084	8.79393	7.88576	2.50736	5.16335	6.20257	3.57879	4.63031	9.06999	7.70043	4.85563	3.2331	3.41898	0.762469
TCGA-G9-6370	9.42706	8.17614	8.45564	8.46174	7.93447	1.70407	4.76407	6.0989	2.80087	3.84282	8.18249	7.09329	4.04461	2.16643	3.5387	0.605456
TCGA-G9-6384	9.40541	8.18422	8.79311	9.11308	7.9475	1.73109	5.24948	5.63917	3.04981	4.45823	8.72591	6.70063	4.07194	6.36389	2.62138	0.67169
TCGA-HC-7081	9.47729	7.72558	8.36566	8.46756	7.57006	1.65751	4.9084	6.46554	3.71413	3.60237	8.96089	7.66722	4.55708	5.51787	3.39267	0.640566
TCGA-HC-7750	8.39741	7.40894	7.65471	8.39939	6.9543	0.708986	4.38379	4.89656	2.28277	3.36943	7.27258	6.61631	3.46599	1.6638	2.25979	0.477928
TCGA-HC-A9TE	8.81771	7.43833	8.2991	7.85158	7.43122	0.800661	4.99552	6.25902	3.81509	4.71036	8.35966	7.58627	4.26812	2.89099	2.81524	1.38514
TCGA-J4-A83K	8.79339	7.57203	8.11088	8.6822	6.98894	0.0987867	3.98669	5.03188	2.46393	2.41156	7.05215	6.5434	3.88678	5.27801	2.06235	0.65665
TCGA-J9-A8CP	8.73442	6.85494	8.05656	8.30702	7.36986	1.58189	3.8804	4.74887	2.09178	2.5016	6.85621	6.56564	3.40173	1.66211	1.9218	0.529059
TCGA-TP-A8TT	11.5029	10.7362	10.9324	10.8064	9.15533	4.65484	6.08792	6.82769	4.01662	4.50048	10.0023	8.49085	5.60682	4.30776	3.72518	1.28092
TCGA-V1-A8X3	9.5507	7.82329	8.80443	9.18713	7.19502	1.97704	4.34222	5.28072	2.81834	3.70915	7.38454	6.89014	3.40061	2.01411	2.09474	0.4986
TCGA-V1-A9O7	8.29798	7.40155	7.85899	7.75662	7.3162	1.02174	4.96091	5.63059	3.14309	3.77756	8.18033	7.09065	4.16597	2.69774	2.70935	0.621881
TCGA-V1-A9OH	9.15879	7.35725	7.74367	7.91231	6.80183	1.03008	4.54989	5.48083	2.80146	2.59507	7.61171	6.58947	3.53904	2.06898	2.22144	0.455038
TCGA-VN-A88Q	8.50733	7.07924	7.53674	7.92614	6.49725	0.426475	3.87075	4.76447	2.15632	3.24119	6.77338	6.4264	3.55796	5.07086	1.74601	0.24888
TCGA-VP-A879	8.70266	7.53098	7.84627	8.21466	6.86719	0.825835	4.017	5.22945	1.92608	2.70726	6.82116	5.75919	3.19605	4.52103	1.76794	0.637948
TCGA-VP-A87D	7.82339	6.73638	7.07631	7.43388	6.19505	1.91071	4.11108	4.82275	2.47512	2.43812	6.90187	6.3129	3.17033	2.69614	1.86471	0.294539
TCGA-YL-A8HO	8.86896	7.66492	7.70679	7.21989	7.58569	1.72527	5.93663	7.3819	4.98914	5.66793	9.49856	8.83643	5.04888	3.93367	4.4463	1.21616
TCGA-YL-A8SH	8.00746	6.85875	7.14592	7.90756	6.68742	1.09752	4.03785	5.26339	2.30369	2.80233	7.16063	6.36499	3.57633	2.01468	2.09966	0.265502
TCGA-ZG-A9LY	8.63466	7.32915	8.18177	8.36623	7.08384	0.664091	4.95876	5.83874	3.53184	3.93119	8.07542	7.41013	4.2872	2.46789	2.75762	0.748692
TCGA-2A-AAYF	8.33258	7.14604	7.80264	8.94154	6.24871	0.611505	3.51038	4.48422	1.75062	1.89375	6.57627	6.18108	3.05294	1.62797	1.13964	0.143193
TCGA-CH-5792	9.5304	8.25743	9.24304	8.90801	8.05929	2.34423	5.94119	6.55443	4.12162	3.85942	9.21827	8.21402	4.94451	3.55517	3.77682	1.23895
TCGA-EJ-5494	9.84727	8.76107	9.66338	9.2358	7.92509	1.66685	5.16233	5.94392	2.35512	2.942	8.58969	6.58414	4.33467	2.68882	2.81312	1.15816
TCGA-EJ-5509	9.32988	8.09226	8.89563	8.8084	7.8811	0.957349	4.97571	6.1882	2.78274	2.76728	9.04867	6.95331	4.73772	3.30682	3.22235	1.05204
TCGA-EJ-5519	8.52585	7.29285	8.102	8.98928	6.79195	1.29104	4.75042	5.33728	3.02139	3.24971	7.60181	6.95197	3.56631	2.68255	2.60111	0.532521
TCGA-EJ-5522	10.4559	9.00123	9.62192	9.6396	7.8701	1.75945	5.20789	5.50893	3.208	3.9926	9.1122	7.06715	3.92148	3.11315	3.04319	1.06871
TCGA-EJ-5527	9.32002	7.41998	7.93414	7.62513	7.45855	1.71212	5.41834	6.32054	4.28696	3.96074	8.82193	7.7111	4.24819	3.41218	3.41031	0.905216
TCGA-EJ-7321	9.09703	7.54955	8.26996	8.51567	7.39832	0.699849	4.44246	5.71607	3.23047	3.30583	7.99326	6.85307	3.94331	5.76254	3.04206	0.988141
TCGA-EJ-7792	9.04371	7.84526	8.36626	8.86993	7.56793	1.10101	5.85912	6.26732	4.11755	4.74728	8.59105	8.18425	4.56198	2.91004	3.47747	0.986711
TCGA-EJ-8468	9.55368	7.68497	8.9242	9.25874	7.56163	2.65369	5.04738	5.97121	2.70912	3.23618	8.68826	6.79026	4.18126	3.06674	3.10079	0.777665
TCGA-EJ-A6RA	8.882	7.56431	8.25267	8.13159	7.32444	1.98603	4.50168	5.58833	2.27538	2.74773	8.10377	6.42649	3.51321	1.8602	2.45253	0.793723
TCGA-FC-7708	9.96013	9.05289	9.35329	9.12789	8.11572	3.25497	4.63008	5.99142	4.13153	4.87244	8.65136	7.69696	4.56802	3.62497	3.14728	0.689792
TCGA-G9-7510	8.93678	7.60057	8.43957	8.57451	7.40063	1.65678	5.0803	5.7341	3.24559	4.29089	8.35472	7.18814	4.37886	2.64034	2.78958	0.575034
TCGA-HC-A8D1	9.30201	8.08186	8.39614	8.09027	7.67542	2.36867	4.94408	5.54255	2.93851	4.07557	7.90336	6.76996	3.68782	6.30178	2.64078	0.651987
TCGA-HI-7171	7.96136	6.61108	7.226	7.61759	6.54471	0.862838	4.46967	5.13804	2.47855	3.55771	7.13923	6.31975	4.52251	5.32388	1.70425	0.68244
TCGA-KK-A7AV	10.0985	8.67718	9.74909	9.35111	8.23763	3.044	5.51371	6.8299	4.30595	4.74139	9.21555	8.42764	5.2596	3.59482	3.97021	1.84564
TCGA-KK-A8I4	9.81797	8.9692	9.71365	9.47893	8.23769	1.48869	5.39585	6.83388	4.14634	3.81258	9.05378	8.09122	5.06188	3.758	3.54507	1.48653
TCGA-KK-A8I5	9.56636	7.99422	8.65151	8.74397	7.34527	2.84431	4.21304	4.96033	2.68276	2.72867	7.41172	6.56211	3.75671	3.44744	1.92172	0.244437
TCGA-SU-A7E7	9.35874	8.18534	9.12327	8.83253	7.70619	2.27257	4.62717	5.85672	3.37165	3.24425	8.20745	7.477	4.18448	2.70605	2.72972	0.912111
TCGA-V1-A8MF	8.57032	6.92964	7.95068	7.79081	6.99255	1.20402	4.48083	5.52833	2.94161	2.88176	7.5965	6.72833	3.47472	1.99956	2.45499	0.546502
TCGA-V1-A8ML	8.4086	7.2403	7.67009	8.72287	6.54619	0.792819	3.19992	4.62997	1.15689	1.44139	6.81745	5.15169	2.94	1.4778	1.84627	0.278563
TCGA-V1-A8WV	8.59907	7.48454	8.13346	7.39426	7.41666	1.63108	4.34804	5.94623	3.35494	4.41451	7.95576	7.08281	4.50365	2.55398	3.04649	1.07235
TCGA-VN-A88P	8.48542	7.10798	8.44757	7.91352	6.92842	2.26436	4.47576	5.35966	2.39192	2.60214	7.13836	5.95374	3.22985	1.63927	1.93096	0.417416
TCGA-2A-A8VL	9.54972	8.03545	8.55476	8.59304	7.32757	2.32413	1.61749	4.98646	1.45694	2.15078	6.52467	5.20683	2.59441	4.15061	1.15528	0.119265
TCGA-CH-5740	9.42269	8.62382	8.54394	8.64851	7.4973	1.85116	4.7393	5.50993	3.62445	4.27771	7.86688	6.96057	3.94533	5.29989	2.57988	0.965724
TCGA-CH-5768	8.49792	6.91858	7.57726	7.35858	6.56086	1.73843	3.76283	4.71682	2.22861	3.15911	7.4078	6.40157	3.60354	2.85131	2.46373	0.335007
TCGA-EJ-5511	9.30994	6.20849	8.42757	8.68352	7.08061	1.42017	4.53023	4.98092	2.68178	3.43428	7.64649	6.31658	3.51466	2.16091	2.51679	0.258195
TCGA-EJ-5524	9.35995	7.8455	8.28424	8.66196	7.64619	1.28384	5.87057	6.18273	4.37734	4.05963	8.73928	7.63837	4.05109	3.72287	3.53191	0.892822
TCGA-EJ-7218	9.38677	7.8258	8.33956	8.83192	6.89276	1.81686	4.26517	5.06759	2.5462	3.76864	7.58206	6.59171	3.63609	2.14442	1.97909	0.85869
TCGA-EJ-7783	8.55628	7.29282	7.54042	8.2113	7.09182	0.179152	4.75244	5.09209	3.08532	3.6193	7.65084	7.13228	3.75391	3.75767	2.71576	0.77226
TCGA-EJ-7785	8.91995	7.77013	8.44029	8.18781	7.61841	2.79467	5.26964	6.06295	3.65953	4.11477	8.66507	7.43786	6.33311	7.12748	3.72252	1.36892
TCGA-EJ-7794	9.7278	7.55887	8.0608	8.50206	7.27359	1.20363	5.11553	5.95446	3.95985	5.12925	8.35235	7.75243	4.30309	2.9604	3.27216	0.726001
TCGA-EJ-A46D	8.67534	7.41193	7.9991	8.25462	7.0409	1.56814	4.77243	5.80146	2.68086	3.7572	7.55365	6.67314	3.69856	5.27331	2.4742	0.55579
TCGA-EJ-A46G	8.55365	5.98315	7.07215	7.0134	6.97329	0.893392	4.60027	5.40553	2.62555	3.1394	7.8075	6.56251	3.95972	2.27023	2.01398	0.478943
TCGA-EJ-A46I	8.81349	7.83741	8.28675	8.30157	7.07151	1.74869	3.77985	5.3466	2.35555	2.42882	7.36225	6.29794	3.70528	2.24033	3.09214	0.627054
TCGA-EJ-A6RC	9.01036	7.84962	8.54334	8.63208	7.47878	1.31766	5.36476	6.1876	3.68816	4.44033	8.5974	7.71685	4.44924	2.80065	3.1519	1.68838
TCGA-EJ-A7NH	8.44015	7.51634	7.84614	8.05034	7.04859	1.38816	4.01683	5.49227	2.34747	2.28516	7.21148	6.1915	3.87912	1.78519	2.5015	0.363574
TCGA-G9-6336	9.12738	7.71152	8.34623	8.13521	7.14234	1.44969	3.84958	5.15117	2.61788	2.79409	7.22431	6.35676	3.21705	5.108	1.68838	0.228743
TCGA-G9-6342	8.83068	7.47864	7.90927	8.3418	7.00709	1.6118	4.05324	4.94215	2.20872	2.87427	7.30798	6.54172	4.05957	3.91412	2.03207	0.435271
TCGA-G9-6366	9.29962	8.86905	9.48876	9.16735	7.62926	2.41763	2.95439	4.38288	2.1669	2.52455	6.29883	5.96088	3.51495	1.1919	1.55713	0.414594
TCGA-H9-7775	9.21777	6.5133	7.87402	8.1838	6.74664	1.12989	4.27978	4.86101	2.84032	3.58141	6.99938	6.48237	2.97464	5.33056	2.0014	0.366144
TCGA-HC-7078	8.44269	6.67445	7.96493	7.19448	6.88863	1.02983	4.56015	5.30456	3.32905	3.74732	7.78734	7.05613	3.8266	2.46545	2.7841	0.428229
TCGA-HC-7233	10.5917	9.5236	10.6448	9.77476	8.61419	3.01924	6.36346	6.81746	4.52503	4.97363	10.1011	8.48369	5.81067	4.06149	3.86933	1.50986
TCGA-HC-7818	8.915	7.74985	8.6514	8.71642	7.26873	1.78393	4.36601	5.5371	3.00006	3.20312	8.23414	7.44453	4.51295	4.74448	2.6251	0.499179
TCGA-HC-8257	8.9726	7.21251	8.30575	8.20369	6.98465	1.31308	3.51794	5.25001	3.22882	2.95285	7.75628	7.04568	3.75425	2.94018	2.6953	0.342945
TCGA-J4-8198	8.96578	6.56337	7.5342	7.28806	6.84908	1.14626	3.72763	4.94122	2.48404	3.35433	7.04058	6.1051	3.07998	6.66565	1.82865	0.276121
TCGA-J4-AATV	9.05676	7.23208	8.40219	8.65328	7.57311	1.48609	4.63873	6.19106	3.7547	5.21582	8.66384	8.1746	5.14979	3.35303	2.99259	1.11768
TCGA-J4-AAU2	8.12602	6.64396	8.09971	8.02384	6.49536	1.14336	3.60846	4.26465	2.54593	3.55346	6.62633	6.21108	2.80127	1.62078	1.77813	0.713156
TCGA-KK-A6E0	8.34556	7.17394	8.13389	8.31927	6.74106	1.51466	3.12128	5.21938	2.50459	2.61774	7.47219	6.43148	3.50518	2.23121	2.2308	0.362998
TCGA-V1-A9OY	9.26229	8.52838	8.76966	8.344	7.57108	1.86382	5.03295	6.05494	2.85529	3.2483	7.99357	7.07174	3.99902	3.71181	2.63959	0.953161
TCGA-XJ-A9DK	9.07656	7.54534	8.11024	8.06577	7.4673	1.76466	4.56201	5.5578	2.92935	3.33504	7.72356	7.26782	4.24382	2.29647	2.65208	0.624017
TCGA-Y6-A9XI	7.73305	6.38267	7.41208	7.61428	6.29345	0.90245	3.80221	4.5297	2.5374	3.03159	6.76775	6.11672	2.96184	1.44159	1.77276	0.518715
TCGA-YJ-A8SW	7.77879	4.92408	6.60639	7.17621	6.35825	0.998851	3.64855	4.31523	1.9909	2.38209	6.6281	5.57424	2.95938	1.66076	1.82889	0.241006
TCGA-YL-A9WJ	8.81779	7.49371	8.59292	8.47778	7.44635	2.10938	5.19655	6.00431	3.561	4.16438	8.40864	7.33221	4.42731	3.00704	3.03438	1.10082
TCGA-YL-A9WX	9.29524	8.03572	8.1994	8.5578	7.68251	0.68641	4.99834	6.16239	3.29014	3.57393	8.63651	7.60136	4.5411	3.65304	3.18166	1.18801
TCGA-ZG-A8QX	8.59681	6.49212	8.03674	7.94173	6.23347	1.75839	3.41436	4.71335	2.02743	2.42868	6.93279	5.88733	3.54232	2.00355	1.07765	0.820435
TCGA-CH-5738	9.32286	8.1316	8.95426	9.26063	7.76188	0.117636	5.6971	6.61053	4.33516	3.5926	9.42116	8.3662	5.23585	4.93477	3.80504	0.976247
TCGA-CH-5739	9.73414	8.35856	8.76694	9.08623	7.61247	1.88676	4.99822	5.8115	3.33412	3.55197	8.6082	7.29365	5.81033	7.07487	3.00142	0.989559
TCGA-EJ-5496	8.73145	6.92436	7.88472	8.5866	6.50223	0.581561	3.79111	4.6934	2.56928	2.64912	6.71662	5.96585	3.17209	6.06547	1.67541	0.447216
TCGA-EJ-5503	9.35856	8.18987	8.78349	8.80178	7.75256	1.8561	5.20393	5.83925	3.09984	4.42093	8.25189	7.39003	4.45626	2.76468	3.34794	0.947055
TCGA-EJ-7315	9.26189	7.52837	9.0927	9.02787	7.90899	0.964969	5.8095	6.43792	4.74939	4.99975	8.95652	8.25628	4.66006	3.52803	3.38957	1.9233
TCGA-EJ-7782	8.99371	7.16687	8.22621	7.95762	7.05514	2.37509	4.78725	5.68255	3.8143	4.04835	8.15357	7.07372	4.07054	2.67583	3.05085	0.573357
TCGA-EJ-7784	8.32901	6.31031	7.66209	8.06795	6.81837	1.41279	4.5349	5.00471	2.28753	2.94023	7.39687	6.20083	3.22381	4.34136	2.3428	0.38476
TCGA-EJ-7788	9.5912	7.82331	8.33429	8.378	6.8411	1.93146	5.06013	5.29679	3.1907	3.04705	7.98603	6.58111	3.56198	3.79952	2.37607	0.374872
TCGA-EJ-8474	8.69455	7.31247	7.50134	7.15799	6.84951	1.51993	4.40621	5.02667	2.54966	2.76741	7.76209	6.28479	3.40023	2.36637	2.40414	0.536983
TCGA-G9-6378	8.50031	6.8471	7.61667	7.33069	6.71203	1.39119	3.72567	5.01851	2.99288	3.32989	7.15688	6.17291	3.036	1.50158	1.92222	0.222165
TCGA-HC-7079	10.4935	9.55958	10.4214	10.0995	9.3841	2.34195	7.43196	8.27741	6.87268	6.20106	11.0897	10.2447	6.76041	5.36676	6.09985	4.05335
TCGA-HC-7210	9.14613	7.07886	7.96905	8.87166	7.36645	1.15337	4.93708	5.56471	3.97321	4.79302	8.40254	8.0233	4.19385	2.77748	2.96341	0.700254
TCGA-HC-7211	8.58054	7.1247	7.65927	8.01924	6.84167	2.20401	4.36374	4.66411	2.60783	3.05318	7.7203	6.44013	3.62074	3.2936	1.82231	0.148087
TCGA-HC-7232	8.95212	7.06844	7.8145	8.42138	7.12421	0.461872	4.27809	4.83583	2.31056	3.82206	7.34657	6.74499	3.38456	2.55441	2.49867	0.289908
TCGA-HC-7740	7.57981	5.46631	6.24045	5.3048	5.79475	0.3083	3.85793	4.65433	2.93382	2.84043	7.20095	5.67084	3.07155	2.37007	2.23015	1.16183
TCGA-HC-7748	9.77191	8.66805	9.23635	9.35627	8.2263	1.23488	5.50589	6.31816	4.0433	2.32277	8.45034	7.71024	4.37481	4.87944	3.34814	0.69732
TCGA-HC-A632	9.01585	7.58316	8.33678	8.33226	7.16091	1.0304	5.97903	6.55558	4.48802	5.10121	9.08919	8.0917	5.02755	5.24899	3.3598	2.16979
TCGA-J4-A67T	9.39465	7.52635	8.49642	8.5347	7.80511	2.23822	3.49587	4.91087	1.54109	1.76074	7.37915	5.85767	3.27839	2.23891	1.96147	0.499561
TCGA-J4-AATZ	8.7463	6.66283	8.03113	8.25179	6.68127	2.0433	3.5357	5.03105	2.24289	2.00215	7.14248	6.20534	3.29312	1.87128	1.91217	0.333248
TCGA-KC-A4BL	9.17316	8.36134	8.80703	7.99317	7.96972	1.60518	3.87998	6.23635	3.76428	3.63238	8.36929	7.71539	4.74117	2.74372	3.7724	0.881719
TCGA-KK-A59Y	8.22941	7.10953	7.23438	8.11856	6.07758	1.06109	3.33582	4.3355	2.22214	3.9052	6.59807	6.28981	3.6756	4.29037	1.171	0.322818
TCGA-KK-A6E6	8.8595	8.02588	8.56013	8.79057	7.12659	1.1081	4.54175	5.75355	3.38145	3.62812	7.70449	7.1015	4.34435	7.10591	2.47634	0.614074
TCGA-V1-A9O9	9.99925	9.02837	9.86963	9.32282	8.4825	1.85802	5.42315	6.88705	3.63752	4.07827	9.53472	7.68298	5.54873	5.63317	3.64993	2.29111
TCGA-VN-A88L	8.86552	7.81773	7.80042	8.12258	7.10712	1.95298	3.7993	5.06491	2.03915	2.10328	7.10107	5.87948	3.48165	6.53575	1.82986	0.138712
TCGA-VP-A872	9.12601	8.25102	9.35695	8.55859	7.67147	2.70736	4.36453	6.68068	3.3672	2.97548	9.26164	8.66088	5.615	3.0079	2.23236	1.75472
TCGA-VP-A87B	7.58611	5.33842	6.07446	6.80923	5.69654	0.514542	4.04867	4.99266	2.4782	2.49744	6.84606	6.06244	3.17922	1.93543	1.90037	0.26041
TCGA-XJ-A83G	8.30435	6.86804	7.74116	8.30912	6.16421	1.79731	3.05955	4.91997	2.2982	3.05666	6.69867	6.36015	3.23219	1.5926	1.6422	0.269691
TCGA-XJ-A83H	8.53257	6.95055	7.91829	7.87815	7.02964	2.16847	3.92266	4.72437	2.19344	3.07942	7.02341	6.58108	3.2409	1.57116	1.88999	0.411684
TCGA-XK-AAJA	8.18171	6.4117	7.54278	8.25793	6.29061	0.532032	3.54778	4.83033	2.41997	1.49045	6.49274	6.11937	3.80247	1.74552	1.9695	0.501811
TCGA-XK-AAJR	8.52528	6.51859	7.85776	8.04887	6.96309	1.1982	4.82065	5.19737	2.92199	2.3281	7.40627	6.91096	3.46089	2.00277	2.21162	0.20114
TCGA-XK-AAJU	9.45722	8.47335	9.04953	8.56419	8.09129	2.40515	4.91798	5.88539	3.24643	4.28706	8.10083	7.14417	4.7259	2.53733	3.265	0.896656
TCGA-YL-A8SI	8.26033	6.59286	7.85016	7.4935	6.91654	1.27813	4.76956	5.83752	2.97861	3.8134	7.86743	7.07774	3.62589	2.29138	2.8527	0.449436
TCGA-YL-A8SR	8.78871	7.16572	7.89263	8.37303	7.60001	0.240823	3.65555	4.87299	2.00787	2.88941	6.96021	6.89651	3.80832	1.62008	1.7969	0.135537
TCGA-CH-5789	9.27783	7.40711	8.29321	8.56105	7.35935	1.53694	4.69357	5.87691	3.59459	3.05128	8.08017	7.09408	3.85588	2.91246	2.92969	0.433517
TCGA-EJ-5498	9.70087	7.97809	8.20693	8.42335	7.73264	1.79343	5.53835	5.89986	2.55915	2.99318	8.8609	6.87187	4.30501	4.07947	3.30066	0.730518
TCGA-EJ-5501	9.57012	9.17651	9.53486	9.45458	7.23015	2.62669	4.7469	5.42744	2.62535	3.87976	7.44773	6.63647	3.45692	1.87723	2.47143	0.516016
TCGA-EJ-5508	9.53436	7.71539	8.50637	8.40098	7.63146	1.78684	5.06964	6.28316	4.33843	4.02907	8.94618	7.67395	4.53741	4.65853	3.66111	0.929901
TCGA-EJ-5514	8.79688	6.93353	7.75822	7.73025	7.14536	0.264032	5.8036	6.06054	3.81363	4.4637	8.92031	7.5591	4.41008	3.4141	3.36495	0.631585
TCGA-G9-6367	9.77115	8.7248	8.94031	9.63216	8.02948	1.00762	4.24604	5.70189	2.91136	2.24476	7.29223	6.78396	3.70662	1.62077	2.80714	0.412143
TCGA-G9-6385	8.59667	7.69381	8.10061	8.09005	7.07226	1.47257	3.20018	5.60608	2.79243	2.91319	7.20399	6.70097	3.64561	2.42711	2.53723	0.45014
TCGA-G9-A9S7	8.91444	6.95951	8.20477	8.48917	6.87621	1.6771	3.57126	5.04201	2.92107	4.0569	7.56828	6.64882	3.79977	4.00195	2.11454	0.999806
TCGA-HC-7821	8.95776	7.05414	8.08215	8.41854	7.12058	1.19815	6.0358	6.49544	4.26594	5.40454	8.96082	8.15695	4.63707	5.89102	3.50408	0.991428
TCGA-HC-8264	8.60741	7.56093	7.80318	8.2136	7.36301	1.13173	5.108	5.50722	2.8904	3.31292	8.1563	6.66107	3.79233	2.3374	2.25957	0.370435
TCGA-HC-A76W	8.28275	6.94768	6.9687	7.59704	6.9255	0.566946	4.91428	5.88747	3.2502	3.67404	7.98387	7.3364	3.99328	2.35557	2.77016	0.408911
TCGA-KC-A7F6	8.53745	7.45559	8.12347	7.75957	6.92303	1.30311	3.90136	5.05758	2.53792	3.32013	7.12106	6.78621	4.06889	4.16614	2.1474	0.600471
TCGA-KK-A59Z	7.76078	6.09739	6.53953	6.76807	6.45707	0.946703	4.34971	5.22154	3.00709	4.26772	7.38504	7.02449	3.74767	2.11147	2.31928	0.530448
TCGA-KK-A8IJ	8.69777	5.98326	8.12275	9.159	6.69249	0.942266	3.65449	4.56129	2.29453	3.07551	6.74548	6.58355	2.97066	1.43467	1.65982	0.315959
TCGA-V1-A9OQ	8.95349	6.58372	7.16389	7.60967	6.91827	1.0674	3.36057	5.07991	2.20712	3.27125	7.11087	6.82989	3.5655	1.85619	1.70586	0.527561
TCGA-VP-A878	9.40957	7.43244	8.38074	8.64944	7.67772	0.630279	4.86561	6.30916	3.62171	3.50066	8.32871	7.89625	4.56759	2.75321	3.34691	0.614619
TCGA-VP-AA1N	9.41381	6.84413	8.07346	7.94869	7.22768	1.70873	5.31279	6.07712	3.65122	4.86025	8.57126	7.50841	4.65853	2.89066	2.58592	0.359068
TCGA-XK-AAIR	9.4244	7.21617	9.00925	8.45554	7.41742	2.05278	5.05237	5.83474	3.18706	4.098	8.33472	7.17646	4.24543	2.55609	3.28167	1.02738
TCGA-YL-A8HL	8.29159	7.58034	7.72206	7.9731	6.4129	1.4288	3.58779	4.19081	1.62271	1.8898	6.46149	5.21642	3.16777	3.77442	1.44377	0.163277
TCGA-YL-A9WK	8.20902	6.67074	7.6429	7.69096	7.42504	0.4001	3.77895	5.6932	3.24135	4.17153	7.90908	7.24645	3.95743	2.55434	2.35868	0.609421
TCGA-ZG-A9M4	8.71666	7.58893	8.2037	8.21773	7.5369	1.94225	5.20326	6.33694	3.75547	3.62995	8.65598	7.5356	4.4178	2.75549	3.54364	1.3687
TCGA-ZG-A9ND	8.38789	6.97652	8.3463	8.37377	6.52989	1.90984	3.83184	4.85333	2.37232	3.13356	6.77949	6.3635	3.25534	1.66311	1.6636	0.53108
TCGA-G9-A9S4	7.48422	6.49551	7.06296	7.19304	5.82954	0.650618	3.4941	4.64743	1.7431	2.5069	6.51043	5.82275	2.95979	4.07466	1.4019	0.264979
TCGA-HC-7077	9.30577	9.64223	9.46861	9.03253	7.2944	2.49596	2.14831	3.94271	1.48879	0.946299	7.0563	5.39924	2.70382	4.12462	1.63921	0.157212
TCGA-HC-7820	9.55625	8.50995	9.52506	9.5164	7.74444	2.30685	3.88527	5.34337	1.38951	1.75777	7.16318	5.53271	3.21921	3.70888	2.30487	0.295533
TCGA-KK-A5A1	8.02776	6.04877	6.82451	6.71505	6.31068	0.816573	4.90106	6.13975	3.86156	4.45012	8.47908	7.47426	4.2437	2.9141	2.7134	0.265218
TCGA-M7-A722	7.74934	5.93489	6.76062	7.74287	5.90221	0.932791	4.09192	5.25179	2.08365	3.66571	6.46715	6.78096	3.68454	1.67871	1.51095	0.648398
TCGA-YL-A8S8	8.08447	6.24022	7.87283	7.55782	6.78414	1.07678	4.10579	4.97389	1.83807	2.66894	7.37144	5.63867	3.71822	2.20674	1.83571	1.21912
TCGA-YL-A9WI	8.98006	5.63504	7.96842	8.26499	7.17323	1.43284	3.38949	4.20706	1.85637	2.04812	6.48855	5.54567	3.17301	1.5722	1.11553	0.372194
TCGA-2A-A8VT	9.69554	8.53106	9.31482	9.61094	7.78371	1.94712	4.93341	5.40236	3.15951	4.09673	7.55569	7.16305	3.96511	5.09302	2.48887	0.525187
TCGA-2A-A8W1	8.40088	6.43877	8.29769	8.2283	5.13837	0.88863	3.96471	4.64208	1.3795	1.77039	5.82091	5.03885	2.09289	1.00475	1.06145	0.0766778
TCGA-EJ-7318	9.74184	8.60469	9.50876	9.89218	7.39685	2.189	5.00237	6.04446	3.21228	2.94809	8.00078	7.49581	4.22242	2.37961	2.31774	0.552664
TCGA-KK-A8II	8.94169	8.24083	8.87783	9.2626	6.94223	2.46866	3.24524	4.25599	1.47843	2.2003	6.51703	5.20928	4.31256	7.79313	1.14303	0.324836
TCGA-XK-AAJT	8.60201	7.7174	8.00079	8.10462	7.57951	1.11364	4.18836	5.6648	1.94883	2.43206	7.82877	6.46588	4.41393	2.30864	2.67569	0.374851
TCGA-CH-5753	9.99527	8.82184	9.74576	9.72738	8.23323	0.724214	4.13956	5.168	3.41841	1.91022	7.97292	7.16318	4.32694	3.50249	2.68418	1.00811
TCGA-EJ-A7NJ	10.3499	8.83831	10.0871	9.48596	8.31689	2.45352	4.74618	5.61302	2.92635	3.59013	7.57526	6.40538	3.58347	2.22674	2.48833	0.701111
TCGA-VP-A875	7.40386	5.83819	6.16791	6.62475	5.43481	0.797034	2.46741	4.25143	1.55437	2.1444	5.69267	5.31186	2.66401	2.89981	1.06303	0.313816
TCGA-EJ-7789	7.65534	5.07771	5.83962	6.70137	5.47218	0.27158	3.78772	4.4343	2.58374	3.34838	7.01435	6.48707	2.74869	1.97883	2.11632	0.498487
TCGA-KK-A8IK	6.4784	4.66351	5.85033	6.05532	5.3602	0.555365	2.77361	3.68012	0.764375	1.39839	5.8965	4.30151	3.41951	1.33511	1.14159	0.0801385
TCGA-VN-A88R	8.69482	6.18573	7.93064	7.96606	7.03863	2.04121	5.16354	6.50664	2.62979	2.44718	8.58402	6.88256	3.95237	2.40033	2.22311	0.395886
TCGA-YL-A8SC	9.88361	9.07694	9.5238	9.92499	7.90436	0.504088	5.40453	6.3027	3.26244	4.26127	8.5068	7.41707	4.31453	3.08314	2.84877	0.808
TCGA-KK-A59X	8.45309	6.46457	7.39724	8.44961	6.16979	0.624151	3.75582	4.92242	3.21647	3.94057	7.35291	6.77434	3.80355	2.95202	1.98579	0.390535
TCGA-VN-A943	8.38509	6.65941	7.3585	7.34826	5.7613	0.430295	1.90058	2.25412	0.789413	1.12156	4.81464	4.20901	1.74883	0.702301	0.579229	0.0815981
TCGA-YL-A8SP	7.57268	5.83448	6.4806	7.06077	5.65429	0.549875	3.79458	4.46898	2.00781	2.95237	6.16396	5.71381	5.0084	7.12259	1.52966	0.383805
TCGA-FC-A5OB	9.10992	4.89026	7.12938	6.81176	5.90924	1.00103	3.75619	4.36403	1.94737	2.56687	6.73753	6.08627	3.35633	1.6574	1.61051	0.0921908
TCGA-M7-A725	8.8761	7.82305	9.2465	9.31422	6.99568	2.93716	3.49175	4.34996	2.03663	2.57829	8.33661	5.91233	3.12304	2.36528	1.76186	0.786925
TCGA-VN-A88O	9.46437	7.90086	8.69722	8.53439	7.53049	1.83527	3.94282	4.65993	2.64362	3.37125	7.01023	6.40773	3.2455	1.83887	1.62462	0.459359
TCGA-XA-A8JR	9.40959	7.87094	9.16213	9.43079	7.21666	1.15753	4.01317	4.8988	2.07921	3.10833	7.00283	6.24318	3.646	1.86033	1.98132	0.478211
TCGA-YL-A8S9	6.9105	3.86907	4.83042	5.50174	4.34079	0.481361	2.37395	2.66708	1.10969	1.88959	5.06111	4.82452	2.10656	0.860651	0.641849	0.0391359
TCGA-J9-A52D	9.2798	5.62312	7.79835	8.81596	5.84124	0.901929	2.61731	3.3751	1.32864	2.20597	5.60567	5.09773	2.60271	1.21152	0.75255	0.180554
TCGA-2A-AAYU	8.50416	7.84517	8.43264	9.3359	6.54138	1.00389	3.77445	4.60207	1.69972	2.06374	6.36145	5.59134	3.04383	4.35188	1.34674	0.267258
TCGA-CH-5761	8.39464	7.01646	7.38636	7.92243	6.77926	0.893936	3.27695	4.20968	2.05007	2.42912	6.96098	5.94647	3.88659	2.12136	1.50401	0.267343
TCGA-EJ-A65J	8.7941	6.06664	7.28774	7.68254	5.8932	1.41394	4.03886	5.09567	2.53319	3.67753	7.54273	6.46956	3.55837	2.32212	2.15666	0.257015
TCGA-G9-6371	9.26457	8.62347	8.55715	9.49536	7.18681	0.688044	3.41135	4.50669	2.55399	2.50255	6.59168	6.25343	2.84826	1.56913	1.77912	0.251595
TCGA-HC-7075	9.42803	7.62967	9.7773	9.90914	7.02666	2.02959	3.36419	4.48872	2.23039	2.31338	7.30097	6.17307	3.23391	1.80267	1.70598	0.889038
TCGA-KK-A7AU	8.05036	7.67743	7.72374	7.93908	6.53125	1.02289	2.92832	5.07319	1.29553	2.32295	6.27447	6.41597	3.07863	4.43889	1.40028	0.215876
TCGA-CH-5788	7.87435	4.92003	6.58106	7.71154	5.28266	0.356182	3.60162	4.06198	2.40103	2.8944	6.66478	6.00772	2.64971	1.53649	1.56532	0.385812
TCGA-HC-8213	8.97037	7.64183	8.22594	7.55158	6.24917	1.58203	3.65894	4.01311	1.66985	2.49771	6.09515	5.43427	3.2798	5.71067	1.03112	0.148552
TCGA-HC-8256	9.26638	7.93459	8.641	8.8986	7.0083	2.05491	4.0127	4.63778	1.57673	2.05276	7.30832	5.38895	3.17565	1.9599	1.87494	0.269457
TCGA-HC-A76X	7.05831	6.27866	6.23155	7.37548	5.43106	0.62002	2.05585	4.4742	1.04757	1.28467	5.65797	4.63688	2.90237	6.98272	1.00694	0.0530546
TCGA-HC-A8CY	9.26633	7.9718	9.10098	8.71695	7.60169	2.7011	4.56451	5.97326	4.20198	4.99476	8.12252	7.7787	4.19655	2.82351	2.81473	1.54432
TCGA-KK-A8IF	8.479	6.43151	7.10836	8.04384	6.36708	0.410752	2.12044	4.1436	2.02778	2.02812	6.90937	6.04058	3.98061	1.50363	0.979529	0.342429
TCGA-YL-A8SA	9.00889	8.63154	8.514	9.49695	6.75459	0.530739	3.44768	4.00835	2.06486	3.08612	6.58761	6.13622	2.96462	2.89291	1.36891	0.242252
TCGA-EJ-A8FS	8.16282	5.93028	7.7978	7.35402	5.91477	1.95538	2.89536	3.95	2.2907	2.54025	6.39504	5.77221	2.89672	1.8452	1.66893	0.640265
TCGA-HC-A631	9.46934	8.41194	8.66025	8.73298	7.42328	1.52046	3.28897	3.98477	1.98458	2.66044	7.10986	5.9066	3.43862	1.44782	1.36894	0.296136
TCGA-KK-A6E1	9.12274	7.97266	8.8173	8.73945	7.09893	2.00737	3.70802	4.58994	2.08864	3.09392	6.58523	5.74797	4.30269	4.99651	1.40451	0.508157
TCGA-XQ-A8TA	7.45795	5.4841	6.14555	7.02286	5.48213	0.190531	2.32531	3.18227	0.573044	1.12077	5.29982	4.0047	2.88592	1.61288	0.619373	0.680632
TCGA-2A-A8VX	7.14501	4.52491	5.60453	7.48632	4.88409	0.564322	1.78828	3.1476	0.864339	0.539091	4.85536	4.1751	3.31589	0.660736	0.305807	0.152166
TCGA-G9-6496	7.09404	6.3895	6.62285	7.04387	6.05932	0.519669	3.78391	4.33953	1.64786	2.35926	6.40986	5.62505	2.92624	1.06685	1.2001	0.160351
TCGA-H9-A6BY	7.31549	6.67576	7.20938	7.10744	5.67371	0.76912	3.41823	4.71036	1.09876	2.74226	5.29427	5.68726	2.39928	6.91868	0.921793	0.138409
TCGA-HC-7752	5.22061	6.26948	6.35884	5.74891	5.16777	0.318683	1.85049	3.63588	0.838123	1.83131	4.64239	4.41908	2.03156	0.526861	0.681871	0.434912
TCGA-HC-A6HY	8.67075	8.65976	8.79881	8.41672	6.90327	2.01302	3.97867	5.29161	2.08456	2.63213	6.90202	6.38221	3.64449	4.10249	1.88117	0.178816
TCGA-KK-A7B0	8.70112	8.25717	8.98255	8.8615	7.99837	1.0304	5.29087	6.54441	3.43705	4.80777	8.32211	8.00045	4.94368	2.93238	2.87061	1.4002
TCGA-VN-A88M	7.67873	7.1593	6.80586	6.94833	6.20081	1.02864	3.03472	4.30495	1.29099	1.84916	5.61097	5.32801	2.59392	5.16184	1.0554	0.406841
TCGA-EJ-A46H	8.82895	7.78867	7.86343	8.34204	8.00972	0.614544	5.20727	6.26192	4.00401	4.18494	8.39369	7.92865	4.5437	2.61432	3.50742	0.933464
TCGA-G9-6332	8.53203	7.15038	7.85567	8.22898	6.03278	1.12981	2.69389	4.3049	1.572	1.12294	6.15804	5.55116	2.74046	4.76547	1.12178	0.135565
TCGA-G9-6362	8.78256	5.66382	7.80668	7.01764	6.63199	0.488431	4.20934	4.36779	2.18124	3.02974	6.3402	5.91964	3.05575	2.96241	0.602665	0.252366
TCGA-G9-6373	8.30092	7.68026	8.42395	8.15525	7.1061	1.10674	4.81245	5.46793	2.25664	3.16016	8.40935	6.54604	4.21224	2.2072	1.98597	0.603822
TCGA-HC-7817	10.1069	8.85738	9.59237	9.48819	7.7542	1.05973	5.66994	6.26048	3.86468	5.59192	8.7308	8.41022	4.71746	3.11505	3.58503	1.07157
TCGA-HI-7169	6.20899	6.48649	5.73787	6.12861	5.84615	0.23518	2.0456	3.95965	0.915001	1.73321	5.06872	4.57749	1.95459	0.288744	0.535958	0.205883
TCGA-J4-A67N	8.81228	9.0001	9.06737	9.49112	7.41414	0.891695	3.94589	6.66005	2.66784	4.14977	7.30573	7.64735	4.47091	2.77686	2.06684	0.345442
TCGA-J4-A67R	9.02447	8.56657	9.2463	8.89264	7.50047	1.18237	4.71713	6.42284	2.96531	3.8773	8.21465	7.54199	5.23054	4.61093	2.93392	1.63719
TCGA-J4-A83J	9.90377	8.21316	8.41539	9.22147	7.34738	1.92459	4.97223	5.54521	2.53737	3.08208	8.8858	6.7893	4.69961	3.04307	2.64584	0.566108
TCGA-KK-A59V	9.29124	9.03187	9.17707	8.64071	8.08295	2.17076	5.60569	7.34583	4.99937	5.89049	9.58334	8.86935	5.86111	3.44087	3.47361	3.09902
TCGA-KK-A7AZ	7.6822	7.15894	6.89821	7.3957	5.97034	0.622545	3.34152	4.82467	1.68856	1.3074	8.72908	5.9139	3.65671	1.98024	1.23961	0.358939
TCGA-XJ-A9DQ	8.54534	7.35769	7.90061	8.16551	7.04329	1.19109	3.99451	5.15265	1.44299	2.29162	6.71722	5.49572	3.36906	4.82462	2.18786	0.759798
TCGA-XJ-A9DX	7.70876	5.77897	6.24771	7.01308	6.37394	0.664289	3.51348	4.97375	2.72245	3.49927	6.83944	6.32862	3.26322	1.45271	1.60775	0.447997
TCGA-G9-6354	9.04471	7.90492	8.0857	7.89592	6.84817	1.18067	3.02408	5.1553	1.85419	2.19182	6.20294	5.68391	3.28247	6.26734	1.14675	0.234087
TCGA-HC-7738	8.3478	7.4706	8.12442	8.14387	6.19524	2.66168	3.55913	4.55246	2.41863	3.42644	7.27209	6.10223	3.4148	2.14341	1.81939	0.199695
TCGA-HC-7745	9.12527	8.03596	8.57347	8.70377	7.58808	0.363867	5.61713	6.0974	3.95986	4.33428	8.33084	7.74534	4.32102	2.71111	2.96637	0.668821
TCGA-HC-A6AO	8.29908	7.83835	8.7173	8.50807	7.05567	1.22814	4.51281	5.87639	2.82569	4.84457	8.40299	8.20693	5.44159	3.24333	2.1516	0.524
TCGA-HC-A6AS	10.4077	9.53684	10.3287	9.88474	8.31464	2.06652	4.92801	6.88214	3.41173	3.91179	8.45877	8.48709	5.03242	3.41843	2.97476	0.596639
TCGA-HC-A6HX	8.36799	8.14226	8.44372	8.38675	7.20353	1.6247	3.89382	6.06762	1.60274	2.75853	6.60448	6.24155	3.95897	1.74275	2.01355	0.129816
TCGA-MG-AAMC	8.85035	8.10489	7.91457	8.09961	6.08163	1.59294	2.07215	3.48775	1.28907	1.41106	5.87725	4.76556	2.67686	4.15998	0.79848	0.180181
TCGA-EJ-7325	7.66452	7.13239	7.36978	7.66244	5.78963	1.04348	3.30104	4.88038	1.20905	1.85004	6.0663	5.29998	3.15892	2.84048	1.39501	0.253139
TCGA-EJ-A65M	9.47509	7.45355	8.68564	8.53783	7.01939	2.38755	4.54506	6.01864	3.03358	3.54739	8.13146	7.34793	4.47047	2.9585	2.52045	0.527651
TCGA-FC-A66V	9.22535	8.1731	8.99206	8.73949	7.40315	1.87563	4.37723	5.95705	2.1366	3.01435	6.96051	6.82132	3.65548	1.89851	1.97384	0.346424
TCGA-G9-6339	9.25509	8.90351	8.80273	8.80456	7.23295	1.82378	3.76108	4.69447	1.89464	1.6465	7.36326	6.27735	3.81014	1.82848	1.62708	0.463358
TCGA-G9-6347	9.17462	9.44375	9.21927	9.21752	7.87067	1.75827	4.05942	6.49781	2.47184	4.47927	7.42209	8.21971	5.11914	2.46955	1.95131	1.30073
TCGA-G9-6379	9.34066	9.68787	10.2546	9.16532	8.37798	2.60564	4.88729	7.23492	3.10258	4.75589	8.06342	8.55446	5.29105	2.70563	2.8323	0.95144
TCGA-HC-7819	8.6129	7.01136	7.81262	8.42995	6.69643	0.969296	3.99883	4.83462	2.21153	1.97564	6.59303	5.9117	3.44281	6.17304	1.5724	0.235853
TCGA-KK-A6E3	10.056	9.2552	10.1439	10.2647	7.70419	3.41473	5.16781	6.94732	3.39077	5.07356	8.36313	8.42355	4.39596	2.62472	3.09992	0.92665
TCGA-KK-A8IM	9.49691	8.13485	8.85704	8.62154	7.33271	1.83538	5.11353	5.85353	2.49014	3.50692	8.32054	6.51813	4.17591	3.24063	2.73926	0.495943
TCGA-M7-A724	6.33777	4.29676	6.74025	7.47967	5.23517	0.818901	1.84451	2.52463	0.669111	1.42545	4.29397	4.47058	1.68068	0.688862	0.421816	0.0703889
TCGA-V1-A8MK	9.80089	7.74341	8.9996	8.64206	7.69187	2.39804	3.66559	5.27847	2.3429	1.79839	7.28767	6.28732	3.6324	3.05248	2.41546	0.423715
TCGA-EJ-A46E	8.47411	8.01375	7.9047	7.74848	7.68191	1.69492	4.92193	5.82344	2.77867	4.12874	8.13898	7.15961	4.43787	2.40504	3.45009	0.699191
TCGA-HC-8259	9.1317	8.29842	8.58044	9.39352	6.63564	1.95824	4.26003	5.55668	2.23241	3.39121	6.72798	6.12321	3.28037	5.18768	1.44893	0.125219
TCGA-HC-A6AP	9.55163	8.31271	9.18368	8.97217	7.56246	2.4736	5.108	6.6262	2.90647	3.84089	8.23309	7.87473	4.91995	3.18515	2.58866	0.64872
TCGA-KK-A6E4	8.20705	7.9081	8.40458	8.42699	6.36392	1.21573	3.29072	5.19059	2.19193	3.18437	7.03361	6.69908	3.87634	6.0023	1.71105	0.431462
TCGA-KK-A6E7	8.38877	6.43087	7.27231	7.89424	6.80134	0.875103	3.87373	5.23544	2.22063	3.27148	6.7139	6.84002	3.42277	1.92509	1.69055	0.425436
TCGA-KK-A8I7	9.13899	7.84022	8.47917	8.6747	7.84569	1.85947	5.52658	6.3672	3.17816	3.36178	8.99947	7.70174	4.64497	2.97417	3.42918	0.63847
TCGA-V1-A9OT	6.69911	6.25274	6.06339	5.89378	5.72862	0.62698	2.96889	4.16369	1.40971	2.54318	5.83178	5.31453	3.29615	1.9666	1.28402	1.10544
TCGA-ZG-A9L9	8.17555	7.55176	8.04336	8.04064	7.19748	0.187865	5.26502	6.45213	3.56311	4.93267	8.56389	7.80729	4.62682	3.35115	2.44523	0.56937
TCGA-EJ-A8FO	8.78253	7.47045	7.5066	8.19368	6.84817	2.14774	4.702	5.29996	2.209	2.79915	7.12921	5.91673	3.32463	3.80136	2.23565	0.319696
TCGA-G9-6498	7.76095	7.33828	7.85087	7.2768	6.89666	0.672795	3.58131	5.24333	1.90966	2.74614	6.89755	5.92662	4.12157	1.11255	1.26106	0.816254
TCGA-HC-A6AL	9.13643	7.98754	9.04123	8.99969	7.03155	2.09521	4.58732	6.25268	2.58692	3.40509	8.90347	6.99716	4.29438	2.88664	2.45826	0.840505
TCGA-J4-A67O	9.00626	8.62265	8.46416	9.07618	7.52488	0.828451	3.3704	5.70724	1.9009	2.45756	6.47547	6.21398	4.04479	5.20718	1.68416	0.588983
TCGA-J9-A52C	9.32518	8.2427	8.60075	7.92363	8.06383	2.07802	5.52257	6.53695	4.28858	5.29727	8.60077	8.30506	4.76161	3.00731	3.32872	0.512264
TCGA-KK-A7AQ	8.15004	6.72363	7.53824	8.31019	7.02953	1.11194	4.57578	5.51386	1.72325	1.49634	6.69067	5.82047	3.91513	1.55215	1.40246	0.372972
TCGA-KK-A7AW	8.94561	10.2042	10.2794	9.83464	8.31512	2.75177	2.65853	6.66685	2.7366	3.69064	7.56533	8.20516	4.91618	3.08674	2.33763	1.24342
TCGA-QU-A6IL	7.74548	7.64289	8.31001	7.99198	6.42703	1.79392	2.72856	5.16743	1.66509	3.64321	6.15117	6.87496	4.23319	1.48516	1.18198	0.457988
TCGA-EJ-A46B	8.87605	7.15539	7.87701	7.95136	7.00439	1.74091	4.12448	4.84136	2.00001	2.604	6.81797	5.92183	2.96173	1.48392	2.24126	0.377632
TCGA-EJ-A65B	8.61389	7.33137	8.14294	8.65093	6.99353	0.787627	4.33191	5.90116	2.32441	3.95403	7.17344	7.29597	3.7402	2.23932	1.81481	0.202563
TCGA-G9-6369	7.96992	6.19193	7.12903	7.76361	6.2642	0.593053	2.56397	3.88207	1.38184	2.37615	5.89826	5.60736	3.16842	1.31177	0.859266	0.170651
TCGA-H9-A6BX	9.22041	8.08491	8.55367	8.15758	7.86481	1.65399	5.40841	6.4415	3.47584	4.75732	8.53489	7.85125	4.77205	2.91833	3.64982	1.1244
TCGA-J4-A67K	8.55288	8.29339	8.76431	8.00031	7.00621	2.01002	4.20248	6.09683	2.95804	3.33695	8.28236	7.35064	4.80365	7.15854	3.12919	1.0331
TCGA-J4-A67S	8.93019	8.98868	9.09981	9.34076	7.20775	1.62979	4.33186	6.10869	2.16125	2.43199	7.15082	6.71193	5.89055	7.30001	1.95314	0.738139
TCGA-KC-A7F5	7.00927	5.38203	7.28483	8.17613	5.69804	0.85561	2.05662	2.94375	0.791173	1.39243	5.42361	4.61612	1.92099	0.62807	0.561543	0.554697
TCGA-KK-A7B2	9.6908	9.04336	9.64899	9.4606	8.26801	0.585245	5.48474	7.09828	4.46047	5.25393	8.97671	8.79931	5.37195	4.75823	3.59391	1.26328
TCGA-QU-A6IM	8.21709	8.76249	9.43589	8.959	8.06439	1.36953	3.49229	6.37092	2.11269	3.2933	7.2002	7.01238	5.19526	2.61205	1.82863	0.914317
TCGA-QU-A6IN	6.39158	6.72476	6.59971	6.58354	5.71476	0.46871	2.40085	4.94635	0.61022	1.62724	4.66645	4.73589	3.39482	3.0729	0.512377	0.0289026
TCGA-X4-A8KQ	8.05926	6.32044	6.95751	7.32449	6.70849	0.865694	4.3559	5.02298	2.5393	3.55686	7.01905	6.8807	3.59561	4.03583	1.51147	0.600381
TCGA-ZG-A9LU	8.58277	8.12719	8.43238	8.2052	7.87872	1.81173	4.26317	5.96899	3.14376	4.64204	7.88868	7.5392	4.45347	2.05256	2.4189	0.725016
TCGA-EJ-A46F	6.97697	5.89869	6.781	7.65111	5.61921	0.7601	2.62245	4.22489	1.2483	2.40732	5.29857	5.45869	3.3305	6.68544	0.870359	0.67451
TCGA-EJ-A8FP	9.60143	7.86423	8.27356	8.31092	7.57538	1.27405	4.40197	5.93036	2.95398	4.14195	7.84333	7.08746	3.8817	2.20765	2.70599	0.597656
TCGA-EJ-AB20	8.61087	8.22693	8.12457	7.86281	7.57738	0.72008	5.20387	6.10681	3.02369	3.34254	7.8703	7.44914	3.99946	2.157	2.96477	0.600715
TCGA-FC-A6HD	7.46382	6.82954	7.23608	6.82051	5.18587	1.06714	2.29163	4.5283	1.0408	1.82151	5.79259	4.85454	2.57895	1.26124	0.889046	0.193264
TCGA-G9-6343	7.4175	6.97016	7.03651	7.42938	5.9964	0.680828	3.2871	4.03404	1.5954	2.96864	5.97554	6.01044	2.89215	1.04857	1.22854	0.118366
TCGA-J9-A52E	8.69951	7.53363	7.92242	7.75061	6.8763	1.11404	5.36042	6.03043	3.18261	4.55686	7.99003	7.45894	4.18919	3.27202	2.44932	0.805833
TCGA-ZG-A9LB	7.74517	6.77387	6.925	6.733	6.83283	0.549531	3.76236	5.48845	2.80961	2.82783	7.39708	6.99178	3.8745	1.91234	1.85804	0.264356
TCGA-KK-A7AY	8.77445	6.88859	8.10608	7.91724	6.53662	1.62242	3.55762	4.68773	1.87606	2.42556	6.76133	6.33334	3.46029	2.21812	1.32419	0.215405
TCGA-M7-A723	10.07	8.51723	9.55277	9.20707	8.02356	1.4135	5.51676	6.69309	3.27778	4.61819	8.53466	7.468	4.79183	2.83823	2.49327	0.729281
TCGA-QU-A6IO	8.1468	8.29996	8.6888	8.3541	6.8807	1.85233	3.3678	6.42002	2.31757	4.03776	6.98226	7.12055	4.32122	1.99436	2.51106	0.506295
TCGA-V1-A8MM	9.32123	7.9726	8.78195	8.42993	8.22256	2.17588	4.72706	6.44976	3.04793	3.7298	8.54428	7.2045	4.56748	2.60341	2.80074	0.681003
TCGA-EJ-A65D	6.15555	5.19266	5.63985	6.97754	4.71039	0.424473	1.69443	3.67479	0.408858	1.94772	4.14277	4.87868	2.42705	5.58431	0.396671	0.162966
TCGA-G9-6338	7.20848	6.85025	6.9134	7.29869	6.58545	0.327246	3.41331	4.26714	1.23231	1.85258	6.27291	5.01732	3.15105	1.201	1.13609	0.512327
TCGA-G9-7525	8.47375	7.51632	7.63302	7.40994	6.78358	1.42269	3.84079	5.54496	2.70681	3.46259	6.99365	6.72347	4.07007	4.2266	1.32394	0.196264
TCGA-HC-A6AN	9.2763	7.67993	8.68143	8.79252	6.97124	1.79741	4.00556	5.63749	2.39369	2.89905	7.35661	6.97938	4.61035	3.42499	1.89151	0.362592
TCGA-HC-A6AQ	9.25763	8.64082	9.20175	9.30355	7.21839	1.46538	3.7285	5.56562	2.09148	2.68472	6.87325	6.85063	3.92062	2.00002	1.92636	0.424007
TCGA-J4-A67L	10.1568	10.3276	10.4155	10.3983	8.01433	2.38685	4.76157	7.01469	3.28116	5.00124	8.52797	7.92814	5.07311	3.27867	2.85305	1.02433
TCGA-J4-A67M	8.90718	8.5248	9.38019	9.34314	7.69561	0.505919	5.69548	7.29624	3.63462	5.15639	8.75611	8.95735	5.60831	3.25689	3.57329	1.21538
TCGA-J4-A67Q	8.18849	8.46728	8.80532	8.38589	7.3025	1.65583	4.71903	6.86118	2.92273	3.49287	7.52798	7.91831	4.60157	2.39771	2.46349	0.465883
TCGA-KK-A6E8	8.07335	5.07957	6.38297	7.02116	5.31424	0.608566	3.08719	3.83556	1.69573	2.84767	5.74571	5.53974	2.48107	1.06805	1.22796	0.0749818
TCGA-M7-A71Z	7.00953	5.26217	7.00083	6.67969	5.04104	0.663578	2.37855	3.29037	0.843529	1.29795	5.1701	4.48192	2.0709	4.2505	0.647413	0.0541079
TCGA-XJ-A83F	8.39478	7.20452	7.1073	7.89311	6.5062	0.493164	3.67502	4.80888	1.3073	1.67286	6.27506	5.71185	3.51459	5.22928	1.24214	0.210505
TCGA-ZG-A9LM	7.76555	6.71044	7.04843	6.84384	6.70374	1.38039	4.95791	5.27831	1.9924	3.03169	8.0167	6.42143	3.65164	2.04844	1.99301	0.368545
TCGA-BA-4078	9.07219	8.52385	8.41988	8.2113	7.12965	1.18328	5.63215	6.35817	3.98406	3.84834	9.3725	7.32876	4.36788	3.60046	2.88396	1.27453
TCGA-BA-7269	8.38344	8.85138	9.69179	8.08401	7.60761	2.18938	2.55183	4.54524	1.75817	1.93574	6.53804	5.65366	4.08897	1.79625	0.87447	0.475942
TCGA-BA-A6DG	9.21155	8.45884	8.69738	8.52332	7.84933	1.36737	3.89243	5.32636	3.02267	2.6263	7.94291	6.91799	3.62777	2.46588	1.91217	1.13709
TCGA-BB-A5HU	8.91223	8.26863	9.05874	8.70796	7.48062	1.07784	4.47641	5.09959	3.10124	2.64741	7.80028	6.63766	3.51382	1.96956	1.71978	1.37655
TCGA-CQ-A4CI	8.60904	8.13597	8.27717	8.08344	7.47251	1.01232	2.25193	3.70476	1.49829	1.24008	5.97149	5.24568	2.76989	1.12098	0.810861	1.40752
TCGA-CR-6474	9.78962	9.39254	9.91057	8.75397	8.3363	1.69592	4.79091	5.73508	2.81546	3.49188	8.52157	6.81676	3.72978	2.45099	2.23338	1.27164
TCGA-CV-5431	9.5575	9.05356	9.81214	9.31352	8.11478	1.68712	6.09378	6.86809	5.68123	5.50596	9.41451	8.98363	4.83781	3.53805	3.55907	2.68571
TCGA-CV-6940	7.47301	7.79347	6.94136	6.78254	7.11381	0.73894	3.37025	4.82485	2.38639	2.86165	7.23134	6.22709	2.85317	1.6598	1.56624	0.709066
TCGA-CV-7253	9.28057	8.58298	9.45198	8.88052	7.38366	5.70713	3.03938	3.19132	1.14594	1.41989	6.35028	5.78371	3.03796	0.846212	0.577594	0.311482
TCGA-CV-7437	8.97555	9.24508	9.03691	8.88007	7.84894	1.37258	3.94423	5.30691	3.76732	2.82724	7.39469	6.82151	3.38542	1.84871	1.82599	0.743873
TCGA-F7-7848	7.99854	7.01763	7.33885	7.53004	7.20191	0.584824	5.23439	5.67435	3.57154	3.19936	8.25158	7.38893	3.90034	2.86664	2.35097	1.64593
TCGA-HD-A634	7.70196	7.27597	6.80395	6.15496	4.9474	1.52766	2.33434	3.54411	1.18224	2.97602	5.60077	4.40669	2.36386	1.06825	0.342819	0.102914
TCGA-BB-4227	8.56881	7.16755	8.08241	7.19688	7.36617	1.53837	2.85801	3.9224	1.68285	2.27016	6.8023	5.58692	2.86443	1.64584	0.904783	1.19886
TCGA-CN-4729	9.64625	9.31023	9.28082	8.39335	8.02454	1.93742	3.98546	4.87888	3.11003	4.14709	7.59612	6.81888	3.02189	1.52226	1.38388	1.45532
TCGA-CN-4730	8.12879	8.23529	8.21898	7.45632	6.39139	6.02518	2.16954	2.9473	1.41695	2.23316	5.64391	5.23091	1.70891	0.728055	0.340918	0.489195
TCGA-CN-6989	9.27946	9.19851	9.47993	9.34803	8.14188	0.956047	6.23054	7.15998	5.48418	4.66628	9.83995	9.26582	5.06086	3.78828	3.21377	0.892389
TCGA-CN-6992	8.68347	8.12954	8.39631	8.13042	7.39065	1.11884	4.47539	4.99424	3.07782	3.48216	7.73977	6.62338	3.14051	2.29325	1.70334	0.570479
TCGA-CN-6994	9.21605	8.49935	8.91706	8.51241	8.09115	2.09003	3.81766	5.55467	3.23938	4.61693	8.4074	7.11879	4.43374	2.7379	1.9971	1.30599
TCGA-D6-A6EP	6.85785	8.70017	8.96553	8.04653	7.70345	2.67373	3.57518	5.79844	2.60128	4.1598	6.62742	7.84218	3.62031	1.92506	3.18527	0.671401
TCGA-HD-7831	9.36898	8.84242	9.59708	9.02712	8.08354	1.14222	4.6316	5.56341	3.74519	3.15231	8.09286	7.42335	3.7231	2.44399	2.15432	1.01897
TCGA-IQ-A61H	8.8331	7.90516	8.41501	8.16003	7.15098	0.458895	3.15359	4.58407	2.74818	2.58154	7.24883	6.74878	3.36843	1.83094	1.36111	1.0049
TCGA-MZ-A6I9	8.43397	7.80027	8.01293	7.82431	7.46954	1.19344	3.77693	5.20993	1.93301	2.98711	7.17273	6.25936	3.90424	1.99829	1.54601	1.95077
TCGA-P3-A5Q6	10.2091	9.16348	9.89592	9.40893	8.00815	1.0604	3.38714	5.03242	3.31158	3.81318	7.32532	7.41988	3.68219	1.92928	1.18586	0.519218
TCGA-UF-A71A	7.73598	7.15873	7.15159	6.63558	6.55039	1.26918	2.93307	3.84009	1.89482	3.10905	5.94785	5.67522	2.48577	1.26656	0.702064	1.68475
TCGA-CN-4727	8.89131	8.96939	9.20202	8.17676	7.37422	1.78867	1.64463	2.41739	0.766392	0.726297	4.88113	4.05097	1.06451	0.441804	0.312745	1.12549
TCGA-CN-5358	9.54535	8.40581	9.25924	8.65621	8.25785	2.3092	6.59273	7.10584	4.33131	5.2476	10.0451	8.33175	5.164	3.94332	3.84469	2.11694
TCGA-CN-6022	9.19323	9.39783	9.45136	8.46722	8.00443	3.66828	5.6955	6.38614	4.58353	4.87176	9.20049	8.52691	4.73789	3.39567	3.00217	0.781615
TCGA-CN-A63V	7.63436	7.73824	7.51242	6.96536	7.39693	1.07314	3.71073	4.79148	2.25388	2.91662	7.02382	6.37949	3.29599	1.81775	1.56548	1.39986
TCGA-CR-7364	8.70834	7.40739	7.48861	7.30452	7.32531	1.43211	4.75365	5.19104	4.03349	3.99734	8.07163	7.3161	3.4669	2.04296	1.77227	1.65478
TCGA-CR-7376	10.6943	10.1848	10.6019	10.3308	9.36831	2.63201	7.59498	7.79427	6.71674	5.86688	10.8128	10.037	5.79246	4.74464	4.73878	2.29447
TCGA-CR-7388	9.04927	8.53829	8.95286	9.16091	7.97027	2.05019	5.39886	5.93053	4.49507	4.18559	8.58553	7.9131	4.10697	2.76535	2.56605	2.43473
TCGA-CV-5432	7.96294	7.68986	8.07798	7.00976	6.96652	1.28605	4.28812	5.10179	2.21954	3.11951	7.68697	6.24467	3.42055	1.91945	1.77108	1.08101
TCGA-CV-6935	7.66834	6.92982	7.33686	7.53164	7.15724	0.974831	4.13385	4.92843	3.71716	4.60766	7.35657	7.25377	2.71881	1.74859	1.65949	1.74655
TCGA-CV-6937	8.6675	8.52038	10.4943	9.61289	8.54875	1.85591	5.66334	5.57654	3.34508	4.65519	8.89776	7.76525	4.85899	2.37686	2.16303	1.75632
TCGA-IQ-A61O	9.16786	8.90091	8.68663	8.25405	7.56434	1.80835	6.16939	6.89478	5.39418	5.46393	9.53743	8.97463	4.98487	3.57675	3.37416	0.779924
TCGA-BA-5557	9.11243	8.30361	8.91061	8.17866	7.92583	1.70921	5.05804	5.73708	4.24528	4.20059	8.56873	7.94375	3.95051	2.66332	2.09951	0.650868
TCGA-BB-4228	8.51746	7.35791	8.00957	6.78118	7.44273	1.01535	5.31075	6.0693	4.08302	4.88025	8.73785	7.61485	3.75015	3.03445	2.06425	1.00915
TCGA-CN-6997	8.37409	8.25663	8.41275	7.64483	7.25441	1.87132	4.13455	4.70301	3.31873	2.46545	7.28197	6.44668	2.92823	1.97925	1.67539	0.580665
TCGA-CR-7402	8.60531	8.96151	8.65675	8.41916	7.89556	3.1002	7.25037	7.56546	7.04258	6.75002	11.2489	10.8042	6.58003	4.67311	6.21041	3.66036
TCGA-CV-6961	9.48455	10.1495	10.5536	10.4222	8.27714	1.66273	6.63986	6.5854	4.96324	6.88859	10.0899	9.53867	5.56645	3.54556	4.20906	1.4398
TCGA-CV-7177	7.99676	7.59292	7.82695	8.03549	7.01657	0.392028	4.34621	5.39792	3.57246	4.18068	7.83414	7.44009	3.37388	2.05108	1.82471	1.4185
TCGA-CV-7263	9.48859	9.30639	9.38551	8.59856	7.9074	2.68816	5.22307	5.96296	3.03216	3.34928	8.76169	7.2707	4.27601	3.0209	2.66793	1.45194
TCGA-HD-A6HZ	10.099	8.79155	9.53631	8.85551	8.0558	1.05457	5.40776	6.05374	4.3089	5.53231	9.13326	8.30375	4.4488	3.13885	3.20036	1.75344
TCGA-UF-A7JF	8.48135	8.03626	8.44912	8.16741	7.44488	1.1172	5.18232	6.10392	3.92043	5.64095	8.78699	8.59368	4.9256	2.80653	2.24661	2.80782
TCGA-WA-A7H4	9.33736	9.08854	9.66724	8.34223	7.88105	1.02374	4.24232	5.35675	3.70879	4.21972	7.8811	6.9764	3.62435	2.37125	1.87605	1.42846
TCGA-BA-6869	8.63277	9.11232	9.40151	9.0919	8.26604	2.15875	5.04081	5.17619	2.37819	2.41674	8.44536	7.65637	4.17232	2.51569	2.11898	1.33499
TCGA-BB-8596	9.29426	8.7944	9.01765	8.62631	7.84204	1.75587	5.62724	6.60881	4.68237	5.08032	9.17831	8.40325	5.01611	3.6367	3.21445	1.56021
TCGA-CN-4722	7.67854	7.49924	7.16942	7.44051	7.1621	0.312299	2.75777	4.64644	2.62681	3.02327	6.94058	6.72655	3.03635	1.6079	1.14928	1.14479
TCGA-CN-4728	9.87656	9.39048	9.91189	9.23942	8.44941	1.28143	5.61374	7.37131	5.52087	4.17454	10.0982	9.18145	5.27466	4.31805	3.6898	1.37698
TCGA-CN-4740	9.96026	8.65814	9.80377	8.50851	8.12074	1.69615	6.4781	7.03221	4.04031	4.76014	10.0611	8.22629	5.22897	4.23534	3.63459	1.09902
TCGA-CN-5356	8.15899	7.74513	8.19065	7.49174	7.61301	3.88826	4.37554	4.83616	2.7563	3.11159	7.50971	6.3147	3.1143	1.9641	1.99896	2.0208
TCGA-CN-6024	7.14425	7.22851	7.13596	7.3147	7.20977	0.561019	2.3601	3.63831	1.58306	1.09979	5.96955	5.1361	2.65331	1.0477	0.710655	0.609922
TCGA-CN-6988	7.41946	6.66682	6.91129	6.31971	7.32708	2.7011	3.64598	3.17846	1.69302	1.92192	7.05594	5.57746	3.83412	1.23573	0.712849	0.601654
TCGA-CR-6472	7.72423	6.6143	7.228	6.77244	6.47662	0.508993	3.34074	4.20169	2.52431	2.19691	6.58039	5.95278	2.51758	1.18728	1.23539	0.886534
TCGA-CR-6488	9.55499	8.62703	9.06071	8.97791	8.03303	1.93001	5.24532	5.91008	4.10631	2.77987	8.44063	8.0316	4.43692	3.52428	2.89677	1.03108
TCGA-CV-5441	8.59158	8.88287	8.73932	7.7397	8.21524	2.18624	3.10064	4.52666	2.93149	3.04727	6.89421	6.35544	3.0627	1.71748	0.983482	0.634495
TCGA-CV-6933	8.53816	8.09462	8.52679	8.07626	7.38484	2.49157	4.12991	5.62794	2.65772	2.39691	8.19095	7.3633	4.15982	2.96515	1.96912	1.53305
TCGA-CV-6960	7.30038	8.12949	8.13132	7.29425	6.31712	5.54948	3.59257	4.1336	1.87563	2.30761	7.11924	5.44441	2.17347	1.28882	1.16576	0.62852
TCGA-CV-7248	8.97989	8.59791	8.98124	8.28849	7.72438	2.17335	3.64507	5.81213	3.91127	3.99819	8.29627	7.64473	4.13734	2.43499	2.56707	2.21811
TCGA-CV-7406	7.62399	6.86103	7.05156	6.95731	6.75586	0.278674	4.21957	4.96677	2.6954	3.91424	7.61058	6.88251	3.39356	1.87307	1.713	0.631139
TCGA-CV-7424	9.07543	9.02664	9.1239	8.47752	7.99406	2.33847	3.06967	5.45084	2.96742	4.2882	7.6115	6.66559	3.86141	2.11343	1.56875	3.05546
TCGA-KU-A6H8	8.57991	8.03883	8.17396	7.73919	7.29686	0.82654	4.18613	5.2956	2.90257	4.2613	7.46318	6.81748	3.75164	1.90221	1.60154	0.692839
TCGA-MT-A7BN	8.9106	9.3199	9.43179	8.98761	7.85107	2.41797	5.57757	7.25034	4.31225	5.33818	9.05596	9.03925	5.46808	3.48759	2.4699	0.922525
TCGA-P3-A6T0	8.7904	8.283	7.93913	8.10098	7.27163	1.24174	2.13081	3.29609	1.88308	1.93098	5.98495	5.06931	2.28331	0.954069	0.592437	1.37698
TCGA-UF-A7J9	8.89763	8.49512	8.7994	8.21235	7.25439	0.980463	4.99115	5.86492	3.96646	4.00202	8.68901	7.20151	3.97681	2.84389	2.37893	0.826218
TCGA-BA-A8YP	8.59917	8.28677	8.32823	7.56951	7.3645	0.953011	4.04867	5.39532	3.36221	3.36711	7.95888	7.04821	3.60728	2.44246	2.06406	0.736425
TCGA-BB-4217	9.50069	8.54934	9.04203	8.64942	8.58583	2.5099	4.98349	7.02157	4.93143	5.38642	9.50687	8.24684	4.89623	3.62185	4.24712	3.44123
TCGA-CN-4726	9.7125	8.44132	8.96958	8.45204	7.90387	1.75664	3.83698	4.63883	3.03344	3.27953	7.88298	6.91478	2.61797	1.77892	0.783883	1.03453
TCGA-CN-6021	7.06833	6.9549	6.84785	6.8457	6.85756	0.877799	3.5071	4.72391	2.5559	2.44889	7.16224	6.18521	3.05214	1.60649	1.67987	1.11686
TCGA-CQ-A4CH	8.71883	8.06307	8.43757	7.7003	7.42895	2.0146	2.10145	4.00704	1.79667	1.80136	6.52054	5.97613	2.99073	1.56285	0.851702	0.946084
TCGA-CR-7379	8.83557	8.11413	8.44412	7.71712	7.39243	1.53829	4.80649	5.19434	2.90985	2.27721	8.30107	7.02822	3.31894	2.11256	1.8716	0.778641
TCGA-CR-7390	8.55397	8.28499	8.54198	7.45303	7.41697	2.07401	3.03472	3.73041	2.1088	3.12158	6.64237	5.98084	2.1212	0.954163	1.0107	1.33526
TCGA-CV-5442	5.50459	3.85252	4.47597	5.56768	7.65512	0.101632	2.85564	3.71933	2.02106	1.64402	5.9605	4.99559	1.5918	0.860327	0.972455	0.489528
TCGA-CV-6939	10.1037	9.41301	9.90501	8.99395	8.59198	3.87607	6.56496	7.20982	5.90702	3.84635	9.94517	9.31844	5.33021	3.99351	4.0138	2.44124
TCGA-CV-7101	9.27024	8.04067	8.70516	8.2472	7.79231	1.87994	5.24436	5.78561	3.75669	4.41565	8.84413	7.53916	4.38114	2.96379	2.51982	2.09838
TCGA-CV-7261	9.08337	8.82956	9.29239	8.46065	7.95724	2.59318	4.38625	5.29627	4.02931	4.66688	8.32422	7.64606	3.65376	2.45022	2.26664	1.08407
TCGA-CX-7085	9.80335	9.06579	9.9388	9.48074	8.5237	1.61475	6.31261	6.6069	5.13677	6.00188	9.72591	9.10535	4.9196	3.41753	3.58215	1.77964
TCGA-F7-8298	9.42529	9.43094	9.81185	8.52289	7.77872	1.81083	4.12695	4.9293	3.18684	3.72785	7.52364	7.29679	3.19705	2.10068	1.24967	1.52371
TCGA-UP-A6WW	9.85783	9.04277	9.75457	8.5183	7.56349	1.29924	5.15885	7.03081	3.62226	5.22972	9.34954	7.90178	4.96946	3.80455	2.61644	1.5904
TCGA-BA-A6D8	7.36365	8.84595	8.26545	7.43049	7.08169	1.41396	2.60335	5.66685	2.17718	3.54424	6.23625	6.76329	3.39601	1.75681	1.30732	1.3813
TCGA-CN-4737	8.90778	8.07173	8.20935	8.28275	7.48066	0.367713	4.75427	5.22022	3.66307	4.66695	7.89212	7.28177	3.17695	2.29582	2.10997	1.25658
TCGA-CN-4739	8.2239	6.98767	7.54084	7.51953	7.56279	0.776896	4.66263	5.44243	3.39005	4.359	7.79789	6.89599	3.57009	2.60779	2.28628	1.9821
TCGA-CN-5355	8.89267	8.7073	8.95558	8.31652	7.89435	1.52439	3.8124	5.10153	3.25212	1.89268	7.69136	6.85061	3.14422	1.79986	1.93421	1.26622
TCGA-CR-7370	9.25027	8.51067	8.38621	8.43605	7.49774	0.767777	4.92126	5.28099	3.85596	3.6361	8.13995	7.35776	3.56558	2.58826	2.482	1.3206
TCGA-CV-5440	8.10121	9.26165	9.02017	8.75294	8.57368	1.72499	3.37835	4.22046	2.46587	4.05418	7.12156	6.5229	2.75337	1.59967	1.13297	1.30792
TCGA-DQ-7588	9.00564	8.15535	8.75605	7.61212	7.66556	1.21674	0.573416	0.979209	0.386402	0.330243	2.78315	2.37893	0.589986	0.0959341	0.0531698	0.764843
TCGA-HD-7754	8.03186	7.05087	7.63419	6.8287	7.00654	0.668763	5.15862	5.63464	3.84282	4.25172	8.63424	7.68599	3.96558	3.09857	2.92828	0.978548
TCGA-IQ-A6SG	7.50883	6.63444	7.20888	7.13639	7.61704	0.896925	2.53475	3.59554	1.68577	2.56786	6.099	5.32617	2.04226	0.950741	0.568967	0.374114
TCGA-CN-4725	8.14683	7.72684	7.68671	6.82888	7.30994	0.626754	3.22438	3.96515	2.38119	3.13717	6.70303	6.07153	2.32554	1.28019	0.761245	0.658298
TCGA-CN-6010	8.9277	8.34436	8.67915	8.0418	7.64061	1.67042	4.78928	5.38298	3.32898	4.34341	8.13923	7.429	4.3507	2.46524	2.2607	1.6639
TCGA-CQ-5332	7.71409	7.04762	6.88861	6.63123	6.63863	1.14671	4.74115	5.06971	3.85553	4.94347	7.9846	7.84399	3.02479	2.19988	2.02536	0.719185
TCGA-CQ-6225	7.73916	6.75558	6.02694	6.16328	6.60579	3.20846	2.31489	2.79217	1.00124	2.34577	5.20757	4.7334	2.06363	0.566797	0.320239	0.706854
TCGA-CR-7367	8.80828	7.66171	8.76932	7.34721	7.24496	1.74483	4.77626	5.4271	3.37139	3.22287	8.20073	7.23787	3.68016	2.69656	2.60388	1.58708
TCGA-CR-7371	9.5454	8.3588	9.06736	8.63972	7.86926	1.45502	5.01856	5.88575	4.05126	3.48324	8.68867	7.81298	4.10958	2.90397	2.54202	1.39725
TCGA-CV-5971	9.16779	8.9224	9.52749	8.48274	7.71691	1.21754	5.67813	6.54951	4.07087	5.57941	9.07196	8.64829	4.89869	3.12999	3.08263	1.35033
TCGA-CV-6953	7.19675	6.13331	6.74692	6.33028	7.34632	0.402937	3.37687	5.42647	4.04209	3.43014	7.84584	7.21726	2.96968	1.8118	1.77933	1.43049
TCGA-CV-7254	10.0112	9.25642	9.6788	8.83378	8.10624	1.8788	6.39158	7.32046	5.16499	6.05053	10.0406	9.11209	5.61371	4.21396	3.95313	2.44327
TCGA-CV-7430	8.69181	7.85111	7.72206	6.82745	7.01667	0.644886	2.6951	3.1981	0.890687	1.6211	5.75592	4.34814	1.55114	0.609224	0.700344	0.279672
TCGA-CV-A6JY	7.85087	6.22411	7.7791	7.01915	7.48702	0.707679	2.72316	3.71828	1.52611	3.498	6.2935	5.76364	2.17766	0.986534	0.89567	1.0714
TCGA-D6-6517	8.55536	8.76784	9.82678	9.05108	8.16759	2.24914	5.04682	5.77676	4.09668	4.45967	8.5029	7.59589	3.87052	2.54651	2.15474	1.94827
TCGA-HD-A633	9.49092	8.54619	9.03273	8.23725	7.62747	1.11597	3.33185	4.11024	1.81443	2.13347	6.76104	5.62417	2.78794	1.4299	1.10099	0.735205
TCGA-UF-A7JA	9.17829	8.71526	9.99777	9.15908	7.88314	2.93231	4.18522	4.72228	1.83019	3.75487	8.11543	6.74112	3.65702	1.75688	2.05019	1.32401
TCGA-UF-A7JK	9.98733	9.6913	9.55439	9.05822	8.47308	2.68817	1.98333	2.78347	1.20303	3.45346	5.07356	4.06207	1.57521	0.688313	0.463351	1.73277
TCGA-BA-4076	8.97373	8.75234	8.79508	8.14197	7.80056	2.04021	3.03805	3.71413	2.11224	3.8033	6.58603	5.25837	1.83993	1.19643	0.78173	0.542123
TCGA-BA-5153	8.98835	9.18115	9.9146	8.94968	8.17998	2.25281	5.73716	6.46683	4.23358	6.33861	10.0022	8.81437	5.01272	4.84245	2.69616	1.44449
TCGA-BB-8601	6.63697	7.06255	5.52662	6.35214	6.10647	0.36872	0.721354	2.09502	0.835167	1.06797	4.41902	3.75879	0.88159	0.393366	0.173723	0.800492
TCGA-CN-A497	8.64686	8.11428	8.44913	8.14568	7.07673	1.39669	4.59773	5.80961	3.61135	3.51368	8.84426	7.73632	4.85233	3.42725	2.63938	1.91794
TCGA-CN-A641	7.46853	7.03541	7.60348	6.85466	6.95716	2.07273	3.05638	3.73358	2.07541	2.98151	6.41651	6.00366	2.52	1.1802	0.794519	1.43341
TCGA-CQ-7072	8.86995	8.34406	8.64657	8.08752	7.21574	4.9352	4.36832	5.30487	3.37348	3.53382	8.20461	7.09144	3.7004	2.5191	1.85118	1.64397
TCGA-CR-7397	8.97226	8.52093	9.16306	8.71419	8.19059	1.94397	5.60944	6.33201	3.83446	4.88704	8.63691	7.58819	3.92185	2.62771	2.96684	1.48613
TCGA-CV-6948	7.4882	8.82051	9.02576	8.90923	7.77505	1.26001	4.65125	5.2401	3.56389	4.83365	8.20367	7.51425	4.15486	2.78294	1.92703	0.724169
TCGA-CV-6962	6.95938	6.97443	6.82327	6.32224	6.60658	0.635242	2.44794	3.16105	1.35129	1.13554	5.56964	4.80495	1.7138	0.738182	0.602449	0.174729
TCGA-CV-7102	9.84896	9.12479	10.1899	9.27192	8.27585	1.1537	5.00243	6.16591	4.47013	4.71559	8.77473	8.06695	4.13596	2.99032	2.67923	0.885213
TCGA-CV-7103	8.2436	7.38503	7.51939	7.7403	6.94436	0.251233	4.12831	5.34506	3.62284	4.37194	7.85019	7.3779	3.51126	2.03107	1.68488	0.563957
TCGA-CV-7247	8.40566	7.94365	8.25491	7.6883	7.28221	0.670967	2.39689	3.76673	1.72588	2.77997	6.18529	5.83752	2.61979	0.981148	0.741465	0.811259
TCGA-D6-6826	9.49073	8.6934	9.07401	8.57948	8.47586	1.95839	6.16466	6.36117	4.8083	5.33208	9.75368	8.5391	4.78471	3.63407	3.50347	1.29695
TCGA-D6-6827	8.00604	7.39332	7.79223	7.01215	6.66521	0.935718	4.84343	5.75978	3.75343	5.05393	7.90562	7.41134	3.40751	2.3642	2.91938	2.42733
TCGA-QK-A8Z7	8.03939	7.66707	7.71129	7.08121	6.8782	2.05889	2.67733	4.18451	2.62362	2.81005	6.55161	6.11829	2.63837	1.69837	1.32574	1.87859
TCGA-QK-AA3J	10.0792	9.36965	9.85947	9.6595	8.31409	3.3388	3.24238	3.95297	2.52273	2.94575	7.19228	6.14596	3.34237	1.57203	0.93794	1.58734
TCGA-UF-A7JD	8.3409	8.03302	8.16008	8.08073	6.85054	4.3021	2.91891	4.42736	2.98587	4.87301	6.90396	7.17829	3.54066	1.46868	0.902534	1.84317
TCGA-CV-5435	8.08227	9.68408	9.30455	8.48741	8.34883	2.71617	3.63754	4.26173	3.8079	5.58104	6.87409	6.56802	2.62012	1.50349	1.34646	0.942885
TCGA-CV-A6JM	6.8618	8.46217	8.87032	8.2997	8.44656	2.01183	2.14385	4.81532	1.15384	3.02327	5.13823	6.66072	3.03721	1.1424	0.815276	0.394302
TCGA-DQ-5631	9.05975	8.35509	8.96748	8.49933	7.89466	3.41433	3.83978	4.77507	3.1681	4.64085	7.42792	6.93455	3.78846	1.89619	1.70897	2.11535
TCGA-F7-A61V	9.1741	8.89231	9.31644	8.26073	7.71928	1.63106	3.29479	4.09878	2.14659	2.64946	6.88576	5.7545	2.64427	1.53766	1.08281	1.07118
TCGA-P3-A6T6	9.42383	9.46301	8.62856	8.47897	8.05147	1.99841	2.72421	3.52351	1.2085	2.45029	6.69971	6.29858	3.62625	1.52343	0.658016	1.15741
TCGA-BA-5152	10.2905	9.28692	9.46454	8.232	8.2202	1.69062	5.906	6.53828	4.93437	3.85761	9.15624	8.73077	4.52871	3.02595	2.32265	1.31089
TCGA-BA-A6DB	10.2684	8.93974	9.75212	9.25811	8.66226	0.634484	5.65175	7.24306	5.10193	3.73557	9.43175	9.031	4.93509	3.63753	2.81309	2.33973
TCGA-CN-4742	9.07694	7.86466	9.14967	8.58236	7.91362	1.1302	4.59809	5.31356	3.73718	4.06325	7.76447	7.24157	3.29801	2.41103	1.68342	0.921203
TCGA-CN-5370	10.359	9.88942	10.6466	9.69295	8.74892	2.00057	6.67569	6.9264	5.01232	5.94041	10.0483	9.05303	5.13378	4.09349	3.28961	1.36269
TCGA-CN-A49A	8.341	8.26342	9.41801	7.81979	7.45287	3.84958	3.34408	3.36187	1.55725	2.87208	5.76554	5.04345	2.2827	0.930009	1.17942	1.98435
TCGA-CN-A6UY	9.37199	10.5194	11.2209	9.52795	8.24003	2.71875	6.77172	8.20485	5.83641	6.94437	10.719	10.082	6.1974	5.31263	3.73087	2.18361
TCGA-CQ-5331	10.161	10.0461	10.7113	10.0071	9.13906	3.01947	6.89698	7.09776	5.8489	6.65397	10.3831	9.87533	5.8345	4.1032	3.8369	2.2835
TCGA-CQ-5333	10.76	8.91108	11.1928	10.5815	9.29968	2.07364	7.52686	8.60347	7.06095	8.02264	11.2689	11.091	6.83302	5.18682	5.20315	2.56818
TCGA-CQ-6223	9.74047	8.74835	9.50566	8.49089	8.66969	1.60696	4.3637	4.77504	2.04964	2.76695	8.04146	6.2257	3.36129	1.85286	1.5164	1.17223
TCGA-CQ-6227	9.29872	9.06709	9.01094	8.54518	7.71498	1.79968	4.66275	5.59165	3.13447	3.49715	7.90811	7.14184	3.75135	1.9462	1.84023	1.04981
TCGA-CQ-6228	8.74412	8.15215	7.95609	6.80349	7.26261	2.09852	3.7902	4.41318	3.00334	3.78875	7.1909	6.58333	2.96344	1.74668	1.49756	1.65549
TCGA-CQ-6229	9.61406	9.20944	10.0463	9.25824	8.78857	2.49399	4.91733	5.67969	3.1272	4.06829	8.80411	7.63569	3.98121	2.5935	1.82707	1.77715
TCGA-CQ-A4CD	9.98179	8.9858	9.7331	9.21767	7.45304	0.645039	6.23614	6.25965	3.11485	4.79865	9.7478	9.03526	5.43531	3.28874	2.99621	3.20798
TCGA-CR-5248	9.4495	8.76352	9.66891	8.55076	8.29118	2.22914	6.57024	7.60618	4.63705	5.70748	9.97935	8.69281	5.50111	4.12051	3.76742	2.45699
TCGA-CR-6482	10.0621	9.90973	10.4683	9.76524	8.91408	3.80733	6.77217	8.49149	5.61454	5.60272	10.9343	9.63668	6.26241	4.87558	5.66087	3.35435
TCGA-CR-6487	10.1876	10.2401	10.8486	10.0751	8.9106	1.22306	6.60039	7.43808	6.27104	7.11116	10.2719	9.65511	6.01265	4.96786	4.47774	2.45283
TCGA-CR-6492	9.87027	9.61075	10.1594	9.75116	8.4479	1.05823	4.51046	5.527	3.29798	4.40928	8.29689	8.20733	4.33589	2.3846	2.23719	1.42182
TCGA-CR-7372	8.58992	7.41399	7.84422	7.47231	7.58664	1.96975	4.46798	5.0909	2.78539	2.99185	7.64276	6.58733	2.79716	1.61148	1.53825	1.14143
TCGA-CR-7398	8.41272	8.57892	8.21013	7.8463	7.14573	2.92876	4.36619	4.55695	3.44695	4.46466	7.85835	7.28926	3.08507	1.939	1.41193	1.4881
TCGA-CR-7404	8.94626	8.5298	9.34049	8.26508	8.56686	2.38883	5.61142	6.51793	4.64091	5.41176	9.08114	8.29002	4.81371	3.54772	3.03902	2.54906
TCGA-CV-5439	10.1696	9.53174	10.1218	9.25076	8.92051	2.72655	6.42662	6.87027	4.41195	6.00075	10.058	8.71468	5.42364	3.6894	3.01887	1.8702
TCGA-CV-5970	8.90746	8.87156	9.64576	8.22203	8.15264	1.61539	4.64792	5.48387	4.09023	4.71245	8.52104	7.66989	4.18302	2.36269	2.13961	1.1643
TCGA-CV-5973	7.57741	7.96539	7.37027	7.67214	7.08936	0.607803	1.99927	3.44071	1.74698	1.77825	6.06125	5.64834	2.24878	0.585885	0.312151	0.786886
TCGA-CV-7091	9.92407	9.14757	9.41338	9.06227	8.23165	3.97906	4.60138	4.85712	2.99329	4.04577	8.1507	7.08998	3.87536	1.91565	1.60977	2.31495
TCGA-CV-7099	9.16067	8.93556	10.0006	9.65825	8.32492	1.19283	5.21092	4.37621	3.26968	4.7378	8.70538	7.34604	4.61626	2.83727	1.71857	1.38821
TCGA-CV-7415	10.6835	10.726	11.1221	10.0227	9.71996	3.84866	6.1492	6.28593	3.94519	5.76287	9.47159	8.87818	4.88974	3.19621	2.72882	2.29731
TCGA-CV-7421	8.63974	7.95649	8.46896	8.16883	7.39038	0.847348	2.95395	4.9297	2.12774	3.0536	7.64517	6.77715	3.8389	2.03413	1.14929	1.03977
TCGA-CV-7568	10.2583	8.62171	9.50602	8.91793	8.05841	1.07524	4.60283	4.94625	3.16084	4.39789	7.6978	6.42009	3.05343	2.09325	2.04853	1.2901
TCGA-CV-A45P	8.99525	8.53644	8.86412	8.5976	7.71644	1.3778	2.04498	3.09711	1.36841	2.87545	6.17972	5.46455	2.33607	0.739951	0.34299	0.742667
TCGA-CV-A463	9.57333	8.72146	9.04552	8.0514	7.68054	2.12662	3.88226	4.45061	2.57405	4.12702	7.41077	6.55655	3.24893	1.4569	1.0208	1.34253
TCGA-CV-A6JN	9.41516	10.4412	10.4815	9.23059	8.75224	2.5283	3.64332	5.28437	2.04141	4.047	7.53573	7.48087	3.97954	1.81798	0.897369	1.11456
TCGA-D6-6516	9.51989	8.50341	8.89927	8.72476	9.04409	1.23728	4.19327	5.28275	2.9641	3.80609	8.23988	7.04028	3.51974	1.97419	1.70311	0.787463
TCGA-D6-6824	10.2517	9.44359	10.0023	9.55953	8.64105	2.85724	6.47627	6.90118	5.08716	6.0962	9.87627	9.39628	5.57942	4.01327	3.61489	1.60802
TCGA-D6-A4Z9	10.0645	9.46963	10.1172	9.53834	7.8923	2.19	3.30971	4.40827	3.04308	2.68963	7.37839	6.68339	3.37944	1.9082	1.30499	2.76188
TCGA-DQ-5625	10.5119	10.1003	10.6467	9.85765	9.55497	2.68236	5.90565	6.66191	4.55697	3.50342	10.4383	8.62626	4.95129	3.68174	2.62471	1.45889
TCGA-F7-A61S	10.4244	10.6482	11.3926	10.8041	8.83076	3.82744	5.5008	5.75809	2.70344	3.92857	8.7281	8.47226	4.67712	2.49532	1.4725	1.08303
TCGA-F7-A61W	9.99721	9.16363	10.0489	9.20192	8.28448	2.56387	3.12989	3.78203	2.27063	2.59151	6.64837	6.08737	2.28924	1.13663	0.66167	0.550819
TCGA-IQ-A61E	10.4081	10.2911	11.3517	10.2198	8.75294	4.37471	5.3026	5.61915	3.39427	5.4853	8.66411	7.86518	4.01115	2.28391	1.73054	1.13908
TCGA-P3-A5Q5	9.66759	9.04189	9.39023	8.57772	8.19617	1.83671	6.71744	8.34402	6.33992	5.43418	10.9821	9.86035	6.39902	5.23867	4.45342	2.1288
TCGA-P3-A6T3	8.91901	8.96158	9.5193	8.49297	8.1855	2.15931	2.49195	3.37152	0.804584	1.43043	5.67921	4.02458	1.8163	0.755891	0.462802	1.14259
TCGA-QK-A6IF	9.34613	8.09835	8.76325	8.13691	8.02969	1.86882	5.93559	7.12081	5.3458	5.60632	9.42996	8.75611	5.25368	4.297	4.30885	3.90946
TCGA-QK-A8Z9	10.0671	10.496	10.3629	10.0714	9.0983	2.86824	5.03322	7.17562	4.80422	5.05768	9.78292	8.53602	5.10929	3.69935	3.45126	1.88443
TCGA-T2-A6WX	10.7063	10.2514	10.8968	9.88167	8.82918	3.17828	6.59767	7.28564	4.70943	6.06659	10.1822	9.56791	6.24818	4.44301	3.38246	3.27216
TCGA-T2-A6X2	9.04322	9.44417	9.97068	9.17593	8.80521	2.10173	5.82928	6.26871	4.77555	4.37017	9.30982	8.4265	4.50763	3.1318	2.61158	1.47901
TCGA-UF-A7JV	9.87782	9.26946	9.80925	9.25429	7.87189	1.91748	5.16374	6.21529	3.91104	4.3551	9.10269	8.06818	4.56564	2.96258	2.40623	1.72903
TCGA-BA-4074	10.9798	9.02111	8.83022	8.64614	6.44568	1.11496	2.92828	4.12695	1.4591	1.89436	8.10691	6.02782	3.30764	2.64111	0.577477	1.37738
TCGA-BA-6873	10.5853	10.232	9.89185	10.6558	9.0364	3.64041	5.55971	5.94039	3.7282	5.90662	8.96162	8.62188	4.57483	2.93736	2.12531	1.49109
TCGA-BA-A4II	8.69896	8.72035	9.39392	7.93975	8.11652	2.11046	3.93913	4.65522	3.31671	3.57228	7.46517	6.78181	2.81148	1.82753	1.45156	1.66999
TCGA-BA-A6DI	9.32664	9.3819	9.4091	9.06705	8.21887	2.67329	4.34561	5.6091	3.25513	4.32609	8.84492	8.40349	4.72783	2.7153	2.92721	0.970075
TCGA-BA-A6DL	9.16983	8.06636	8.66526	8.43071	7.75526	0.735877	2.3949	3.61412	1.82656	1.83059	6.64359	5.71844	3.18374	1.5417	0.632852	1.37794
TCGA-CN-5365	10.0799	9.98431	11.4166	10.0678	9.63763	2.75753	5.09606	5.71742	3.09018	3.86495	8.44178	7.67114	4.09243	2.31099	1.66787	1.89921
TCGA-CN-5369	10.1058	9.46862	8.82166	8.52998	8.7172	1.58426	6.06298	6.46285	4.92115	4.0279	9.42964	9.10266	5.18265	3.42804	3.39095	1.9503
TCGA-CN-5373	10.1805	9.05585	8.73209	9.88468	8.71961	2.29356	5.543	6.39168	4.86041	4.82748	9.32802	8.71027	4.08749	3.04194	2.78039	1.26539
TCGA-CN-5374	9.6263	9.22594	9.72604	9.09688	8.20373	1.92264	5.42753	6.53111	3.10402	4.06965	8.74653	7.20975	4.43353	3.10768	2.56594	2.39192
TCGA-CN-6017	10.1699	10.0687	10.6334	9.85169	8.90716	3.19154	7.2544	7.80535	5.71908	6.01983	10.2839	10.0724	5.71282	4.28284	3.87983	2.26918
TCGA-CN-6996	10.3753	10.0155	10.871	10.5619	9.2041	0.449281	7.14816	7.35964	5.32931	4.86536	10.5478	10.0298	5.95587	4.45623	4.32241	1.78802
TCGA-CN-A6V3	10.3942	9.26437	10.5862	9.44296	8.87047	6.18756	5.75423	6.18353	4.66678	4.59132	9.36379	8.58381	4.75228	2.89264	3.34886	2.68407
TCGA-CQ-5324	9.60208	8.98913	8.7419	8.78014	7.85129	2.14178	3.59632	5.22697	3.49001	4.82748	7.49967	7.30296	3.24022	1.94876	1.54965	1.13526
TCGA-CQ-5327	10.4157	9.11468	10.1608	9.9136	8.64781	2.7421	6.07256	7.09605	4.89467	5.54186	10.0292	9.14746	5.48506	3.8242	3.45505	1.9152
TCGA-CQ-A4CB	10.0324	9.35765	10.3752	9.8493	8.33199	1.59169	5.08235	5.79577	4.10272	5.26337	8.52196	8.30033	4.01197	2.8447	2.22339	1.04976
TCGA-CR-7365	9.45611	8.64995	9.42556	9.04863	8.21146	0.781589	3.19532	4.71514	2.95558	3.8496	7.70852	7.43816	3.14057	1.84075	1.38676	0.706395
TCGA-CR-7386	10.8728	9.91169	10.5551	9.83176	8.885	2.28469	7.17218	7.31009	5.79864	6.54135	10.1631	9.63396	5.14041	3.98544	3.32326	1.26984
TCGA-CR-7392	10.1001	9.80563	10.5594	10.1333	9.05675	1.89012	5.76293	6.53863	5.17171	5.71434	9.55447	9.15762	4.94797	3.37835	2.83252	2.15918
TCGA-CR-7399	10.1597	9.21302	9.60688	8.8351	8.29932	1.04326	6.02428	7.82326	6.39913	5.77523	10.2806	9.79589	5.37732	4.22358	4.68772	2.03887
TCGA-CV-5430	9.40772	8.60893	9.11565	9.03432	8.57604	1.74474	6.11102	6.90546	5.02328	5.92257	9.52405	8.96366	4.77784	3.60834	3.3768	1.59723
TCGA-CV-5966	10.2213	11.0372	11.243	10.6628	9.11014	2.99122	6.0609	5.89836	3.39629	5.44764	8.57973	8.4638	5.09545	3.01208	2.40582	1.46971
TCGA-CV-6433	10.5912	9.92206	10.2553	9.24897	8.7702	2.00768	6.31234	7.48455	4.24946	5.55407	10.4788	8.88247	6.06612	5.02346	4.03683	2.86433
TCGA-CV-6436	8.30787	9.08823	8.72795	7.30664	7.32115	1.49508	5.00457	5.00721	2.51063	4.20822	8.436	7.77288	4.30791	1.58683	1.23293	1.08398
TCGA-CV-6955	9.24854	8.98111	9.66073	8.997	8.2149	1.09938	5.2204	6.28398	3.94764	4.08543	9.18286	7.97146	4.13022	2.63716	2.57261	1.33846
TCGA-CV-7095	9.25333	8.74794	9.39355	8.2917	8.01824	1.79996	4.37834	5.21511	3.29656	2.35428	7.69377	6.71286	3.22986	1.87352	1.51175	0.878672
TCGA-CV-7180	9.02524	7.81762	8.32375	7.57974	7.36409	1.74499	2.2547	3.42453	0.931269	1.23305	6.14155	4.51035	2.28113	0.743996	0.636713	0.711598
TCGA-CV-7242	9.34099	9.14676	9.9885	8.91203	8.37711	2.3664	5.64492	6.0951	4.02457	4.14428	8.95415	8.11528	4.82369	3.1069	2.90223	2.46765
TCGA-CV-7413	10.7944	10.4275	11.0211	10.3318	9.43753	1.86655	5.49962	5.94957	4.49465	4.765	8.62766	8.33037	4.52316	2.78511	1.91191	1.20469
TCGA-CV-7416	9.82591	8.62441	9.14044	8.97517	8.41093	0.896645	4.91089	5.51752	4.29176	5.18256	8.2743	7.89156	3.60635	2.54788	2.21236	1.558
TCGA-CV-7438	9.35612	9.32442	10.3459	9.40796	8.39786	2.90217	4.65306	5.38617	3.9701	5.34816	8.09309	7.73986	3.82085	2.1923	1.9888	1.57601
TCGA-CV-7446	9.67359	8.89997	9.27395	8.64927	8.77163	2.28275	4.93467	5.18524	2.63734	3.44711	8.04275	6.22182	3.39904	2.17216	2.36792	0.978239
TCGA-CV-A45X	8.25592	7.04867	7.79971	7.27586	7.43928	0.976961	3.0925	4.0361	2.46167	3.59229	6.33581	5.77384	2.34346	1.14043	0.907695	0.589228
TCGA-CV-A464	10.3979	10.0225	10.6402	10.3416	8.61874	1.02989	4.91853	5.96195	3.4065	5.30296	8.57636	7.66956	4.23619	2.45697	2.23036	1.391
TCGA-CV-A465	8.83431	8.28122	8.53405	7.65259	7.40641	0.687475	2.05517	3.12397	1.55409	1.42018	5.82902	5.03587	1.87876	0.689914	0.445264	0.620375
TCGA-CV-A6K1	9.76917	10.4124	9.33587	9.93195	8.81285	2.47521	2.86762	5.31203	1.36128	2.19499	6.52764	7.51979	3.74973	1.52865	0.835821	0.902189
TCGA-CX-7086	8.98211	8.03991	8.53133	8.5008	7.76683	1.56999	3.95244	4.72645	3.05546	4.07981	7.92711	7.37649	3.66281	1.77656	1.21564	0.717682
TCGA-D6-8568	9.84404	10.0397	10.3139	8.87958	8.56621	2.92037	4.55905	5.11376	3.21724	4.28372	8.01259	7.37322	3.57253	2.2337	1.49405	1.2132
TCGA-DQ-5624	9.57141	8.28796	8.69356	8.37022	7.66216	1.708	4.36088	5.81773	2.65294	3.69161	8.22239	6.64642	3.20194	2.08797	2.01236	1.77959
TCGA-F7-A623	9.38141	8.4119	8.98384	8.53775	8.05207	1.86551	4.0233	4.51497	2.89405	3.63089	7.18194	6.6762	3.16642	1.77397	1.04923	0.99842
TCGA-H7-A6C4	9.80519	9.50386	9.97353	9.57013	8.2384	1.03165	3.63426	5.23617	3.49161	2.82955	7.8326	7.13769	3.20888	1.88862	1.4237	1.38965
TCGA-HD-A4C1	9.54239	8.03148	9.58842	8.61985	7.92487	1.95411	3.89074	4.16934	1.96812	3.79274	7.46127	7.05282	3.17858	1.50505	1.61815	0.879169
TCGA-KU-A6H7	6.55113	10.3654	10.9744	9.16728	8.28122	2.65218	4.82885	7.17941	4.39145	5.67738	9.28173	9.81401	5.54694	4.21999	2.18063	2.14968
TCGA-MT-A67A	8.41788	8.02308	7.74889	7.21291	7.23115	1.25099	2.39367	3.81751	1.67765	2.72901	6.43991	5.91953	2.6111	1.11337	0.702686	0.721636
TCGA-QK-A6V9	9.76711	9.42456	9.99448	8.86556	8.46987	1.95735	5.75953	6.47813	4.27743	5.39544	9.5649	8.02867	5.42486	3.86832	2.8826	1.79972
TCGA-QK-A6VB	7.68811	7.62161	7.31326	8.24443	7.06999	0.349673	2.22058	3.07585	0.772039	1.636	5.60632	4.44058	3.39434	1.08971	0.462781	0.596003
TCGA-QK-A6VC	9.89154	9.61392	9.97433	9.53707	8.57693	2.57081	5.28972	6.35413	3.90076	3.64049	9.24069	8.5788	5.47473	3.30215	2.82082	2.1777
TCGA-T2-A6WZ	8.66324	9.21036	10.0557	9.49369	8.33403	2.96814	3.98647	5.0776	2.24268	3.65414	7.25931	7.02232	4.27701	1.91349	1.21625	1.92222
TCGA-TN-A7HJ	8.95215	8.26256	8.21597	7.96345	7.93026	1.10504	2.70907	4.18778	1.60779	2.49678	6.73967	5.48301	2.545	1.25082	1.02586	1.36735
TCGA-UF-A71D	8.91858	8.08553	7.97765	7.91002	7.50797	2.93578	3.41733	3.99127	2.37208	3.04181	7.10067	6.1026	3.00495	1.30529	1.13149	1.00503
TCGA-UF-A7JJ	10.747	9.48518	10.2446	9.40503	8.73583	3.39881	5.60663	6.88933	5.16407	5.86391	9.40581	8.96822	5.07026	3.81891	3.2047	2.40461
TCGA-UF-A7JS	8.07114	10.4544	10.5558	8.95741	8.7176	2.36695	2.51432	5.41584	2.36712	2.87158	6.71507	7.00402	3.73539	2.36188	1.22332	0.733599
TCGA-BB-A6UM	10.7293	10.4065	11.1404	10.1512	9.30714	2.54157	5.1498	6.98128	4.7036	5.88533	9.75482	9.07975	5.82727	3.79482	4.26062	2.10113
TCGA-C9-A480	9.33653	7.96253	8.97596	8.42124	8.58378	1.10639	4.3658	4.8498	2.66822	3.01683	7.74171	6.65921	3.4387	1.96673	1.56163	1.76448
TCGA-CN-5364	9.56455	6.76873	8.97297	8.146	7.69366	1.31992	5.2394	6.12036	4.02041	4.44334	8.46039	7.96373	4.14179	2.79013	2.33041	0.529256
TCGA-CN-A6V6	10.3995	9.41818	9.9068	9.6733	8.7101	2.18141	5.66767	6.39047	4.33174	5.02575	9.38452	8.67857	5.12028	3.67878	2.82725	2.2298
TCGA-CQ-A4CG	9.43751	8.65682	9.06724	9.00298	7.66185	1.51854	3	3.32326	2.2401	4.95037	6.53093	6.27915	2.3436	1.09218	0.599167	3.05406
TCGA-CR-6477	9.69047	9.14865	9.14953	9.16264	7.78315	1.74401	5.27112	6.0479	4.33808	4.38771	8.64845	8.28762	4.14921	2.6556	2.52991	1.03829
TCGA-CR-6480	7.61094	9.69869	9.98728	9.63586	8.68872	3.39863	5.83585	6.12132	4.48679	3.51282	9.73937	8.58797	5.49303	4.11331	3.587	1.36357
TCGA-CR-6481	9.78652	8.90902	9.69829	8.95426	8.50363	2.13558	7.22457	7.65372	6.3513	6.77615	10.3788	9.86871	5.91071	4.69182	4.65981	2.81762
TCGA-CR-6491	9.12929	8.87234	9.14681	8.33527	8.34602	1.96165	1.97026	3.85078	1.64729	1.58521	6.09283	5.13812	1.96773	0.98075	0.763431	0.969728
TCGA-CR-7374	9.45778	9.35903	9.32586	9.30424	8.16891	1.17718	4.78357	5.31956	3.41406	3.78638	7.93489	6.73453	3.74368	2.30359	2.06765	2.28976
TCGA-CR-7391	9.18268	8.65674	9.16418	8.79936	8.19673	1.21514	5.55475	6.65792	4.17546	4.23754	9.28215	7.99833	4.57605	3.24781	3.05389	1.70666
TCGA-CV-5434	9.54407	9.17703	9.40293	8.97761	7.85007	1.87798	5.42805	6.57277	3.30914	3.45008	9.28326	7.41447	4.44828	3.47736	3.10818	1.04235
TCGA-CV-5977	9.71077	10.1732	10.7479	9.65004	8.87755	3.16283	3.35742	3.73436	1.1833	2.44122	6.95447	5.18157	2.62573	1.11999	0.539868	1.26302
TCGA-CV-6003	9.69556	9.96913	10.3374	9.25148	8.25115	2.2885	3.03621	3.25471	1.76666	2.69455	6.73506	5.16503	3.07878	0.999424	0.481593	2.55341
TCGA-CV-6950	9.87908	8.76937	9.27646	8.62203	8.02936	2.44164	3.87531	5.21276	3.68701	2.87545	7.77766	7.25088	3.46119	2.30545	1.96591	1.17421
TCGA-CV-7090	10.9962	10.4763	11.0283	9.98139	9.19207	2.89262	5.50117	6.27975	4.53026	4.8391	9.13333	8.78432	4.48695	3.2365	2.32033	0.821051
TCGA-CV-7097	9.81166	9.39903	9.88976	9.71563	8.31663	0.971566	5.3811	5.84478	4.03681	3.7022	8.80406	8.58766	3.89193	2.72402	1.68175	0.727163
TCGA-CV-7100	10.6231	10.93	11.2662	10.3733	9.37454	3.04212	5.3769	5.92995	4.134	5.73943	8.36054	8.253	4.47718	2.87552	1.98632	0.956862
TCGA-CV-7238	8.87022	9.82811	10.1286	9.3744	8.42337	1.8942	4.25692	5.79506	2.78503	3.68171	8.44234	6.9142	4.29695	2.77864	2.42993	1.71661
TCGA-CV-7255	9.983	9.67998	9.79137	8.85463	7.88661	2.8097	1.88905	2.15541	1.02978	2.34708	5.03108	4.69249	1.29387	0.493282	0.326749	1.15237
TCGA-CV-7433	10.726	10.2276	10.5979	10.4734	9.26654	2.68408	6.9441	7.45863	4.88855	5.50591	10.2398	9.1317	5.72274	4.17921	3.57914	1.70353
TCGA-CV-7440	8.98986	8.65748	9.19594	8.88122	7.93857	2.98625	3.55642	4.83784	3.05718	2.72589	7.86143	7.0222	3.03767	1.79953	1.7811	1.31334
TCGA-CV-A45Q	7.81729	8.5016	8.41503	7.4343	8.2546	1.37375	1.59254	4.10237	1.23184	2.70697	5.22627	6.40058	2.73591	0.782421	0.641047	0.166635
TCGA-CV-A6JZ	9.98755	10.245	10.5234	10.3864	8.97198	1.69281	7.29824	7.73173	6.62165	7.17343	10.8514	10.1909	6.21698	4.54278	3.65437	1.81916
TCGA-D6-8569	10.2279	9.93767	10.4866	9.75081	8.70909	1.4344	4.80749	5.54865	2.88395	4.49567	8.61418	7.81704	4.08523	2.6115	1.85392	1.53841
TCGA-D6-A4ZB	9.15353	9.21233	9.56729	8.95319	8.34793	1.2375	2.98563	4.10845	1.90389	1.70414	6.2934	5.9962	3.38873	1.40784	0.881334	2.32825
TCGA-F7-A50I	9.9099	9.5314	9.88037	8.91391	8.53536	2.71465	4.77444	5.71876	2.65992	3.08103	8.34169	6.92394	4.03064	2.21445	1.60497	2.12388
TCGA-IQ-7630	10.1678	10.2336	10.5874	9.7013	8.62692	3.38284	4.59777	5.22593	3.22145	3.52632	8.02789	7.33247	3.73666	2.2517	1.3645	0.858276
TCGA-KU-A66S	9.45853	9.893	9.34182	9.01356	7.57479	3.58581	3.51223	4.99041	1.95436	2.2948	7.19316	5.40076	3.2927	1.96821	1.27888	2.3017
TCGA-MT-A67D	9.32809	9.03101	9.42378	7.99551	7.8488	4.79237	3.61621	4.93717	3.01174	4.61043	7.6748	7.34073	3.68907	2.15621	1.67688	2.10753
TCGA-TN-A7HI	8.18131	8.2461	9.00539	8.22405	7.43098	1.43786	4.15588	6.29358	3.61734	3.98384	7.97969	7.95171	4.62645	2.8086	1.92421	2.59999
TCGA-WA-A7GZ	9.62038	9.15864	10.0019	8.89739	8.46731	1.37471	2.97489	3.92159	1.76964	1.87955	6.36061	5.61386	2.21964	1.11634	0.58982	1.11514
TCGA-BA-5556	10.1586	10.1341	10.9537	9.52597	9.10365	3.11472	6.77308	7.00034	5.09887	6.30575	10.263	9.13457	5.59214	3.89259	4.29217	1.8824
TCGA-BA-6870	9.8331	9.73001	9.93361	10.0717	8.8038	1.82646	3.42709	5.01028	2.11957	2.50123	7.24709	5.90503	3.2302	1.7703	1.5186	2.30787
TCGA-BA-A4IF	8.89774	9.2766	9.39394	8.78777	7.58692	5.501	2.70757	3.7098	1.15946	1.94202	6.11727	4.8459	2.56553	1.23004	0.746142	1.47833
TCGA-BA-A4IH	10.3575	9.45391	10.3108	8.80853	7.71412	4.32806	4.93189	5.96315	3.69817	3.71828	9.49294	7.32263	4.27236	3.51944	4.10015	2.57564
TCGA-CN-4723	9.76636	8.86751	9.95494	9.90178	8.62757	0.63954	4.79722	5.7412	4.36031	4.57164	8.61883	8.19398	4.17162	3.26951	2.35711	1.39272
TCGA-CQ-7065	9.26231	8.52218	9.25143	8.63569	7.73103	2.39587	1.71816	2.60442	1.05075	1.2895	5.25119	4.50267	2.12289	0.416665	0.206471	1.20416
TCGA-CQ-A4CA	10.5997	11.0735	11.589	10.8764	9.74539	2.47799	6.84439	7.4761	4.46338	5.39855	10.6033	10.1988	6.57649	4.17806	3.64587	2.72045
TCGA-CR-5247	8.68437	9.04513	9.06731	7.89018	7.58274	2.38689	1.70183	3.16229	1.67592	2.87542	5.38434	5.07495	1.6952	0.508047	0.366715	1.33702
TCGA-CR-6467	9.17391	8.12238	8.81431	7.92876	7.73068	1.51802	5.92056	6.70745	5.29934	4.91914	8.94465	8.54716	4.61398	3.44665	3.56099	2.85038
TCGA-CR-6470	9.65307	8.28484	9.28133	9.00285	8.39849	2.42358	6.28518	6.97743	4.88363	5.34449	9.81635	8.49565	4.97926	3.96153	3.65649	2.89729
TCGA-CR-6473	8.84107	7.84883	7.75569	7.99576	7.72221	1.59594	3.35188	4.34139	1.90126	2.63446	6.99777	6.46366	3.28553	1.64692	1.04565	1.19705
TCGA-CR-7368	9.48555	9.65979	9.84496	9.65184	8.39901	1.33254	5.4162	5.53975	4.16995	3.40202	9.60345	8.75159	4.94883	3.34005	2.60507	1.46565
TCGA-CR-7394	9.91757	9.64907	10.1392	9.4211	8.7267	1.36199	6.80364	6.9256	4.9359	4.85713	10.0468	9.06314	5.00181	3.58943	3.72873	2.25154
TCGA-CV-5444	10.4819	9.92288	10.594	9.92706	9.26056	3.77046	5.96975	7.52945	5.40505	6.05253	10.4005	9.66367	5.69104	4.46165	3.80656	1.21956
TCGA-CV-6945	8.40731	9.22972	9.50264	8.6282	7.87215	2.15718	2.17677	3.01035	1.10069	1.21699	5.40895	4.77731	1.70115	0.665674	0.366642	1.39786
TCGA-CV-6954	9.96284	9.99833	10.7712	9.89282	9.27217	6.51967	6.81451	7.43295	5.96939	7.48308	10.8842	10.4634	6.72648	4.79702	5.42742	1.26797
TCGA-CV-7104	9.59614	10.2828	10.9902	10.6761	9.10341	1.36722	5.98547	6.40611	4.90343	4.67572	9.40658	8.98583	4.43399	3.24143	2.75527	1.71864
TCGA-CV-7178	10.1768	9.67444	11.0764	10.1121	9.65312	2.45698	6.16317	6.62098	4.89377	6.22573	9.41791	8.76826	4.62978	3.47811	3.13598	1.55731
TCGA-CV-7429	9.17076	8.63916	8.47429	7.87857	7.52353	1.60666	4.76302	5.8215	3.32663	3.55354	8.08804	7.30821	4.2514	2.72096	2.02275	0.58296
TCGA-CV-A45V	9.72358	9.13238	9.93785	9.01746	8.54519	2.02012	4.06151	5.41894	3.46795	4.96871	8.4234	7.97408	3.9861	2.35115	2.19176	0.654285
TCGA-CV-A461	10.4849	10.589	10.85	10.4795	9.02718	6.6299	7.67215	8.08966	6.32883	7.68731	10.8913	10.4916	7.06555	5.03211	5.06621	2.54943
TCGA-CX-A4AQ	9.62897	10.1775	10.3196	9.47858	8.0789	2.82025	7.49249	8.43612	6.46568	6.944	10.8393	10.1058	6.64562	4.98543	5.68736	4.43291
TCGA-D6-A74Q	9.54267	8.79352	9.1105	8.10582	7.91238	5.62518	3.59843	4.54794	2.53258	3.67469	6.91462	6.47508	3.42071	1.70451	1.21365	2.01229
TCGA-F7-A50J	9.39073	8.55126	9.31307	8.53353	7.82448	1.584	3.72598	4.3786	2.71982	3.93783	7.29838	6.36092	2.92095	1.46985	0.983455	1.32783
TCGA-HD-7229	10.8149	10.8154	11.3483	10.3886	9.4586	3.56314	4.74855	5.01045	3.02853	4.70693	8.2583	8.28451	3.89903	2.20113	1.42965	1.76364
TCGA-HD-7753	10.1135	9.85422	10.0435	9.34121	9.18793	2.31074	2.78997	4.53499	2.63241	3.89683	7.19836	6.64226	2.8336	1.51019	1.28665	1.03892
TCGA-HD-8314	8.7245	7.91973	8.25238	7.66914	7.50052	0.487369	5.9932	6.62251	5.14532	5.75389	9.43268	8.81884	4.76823	3.70832	3.15703	1.14883
TCGA-HD-8635	9.09051	8.56736	9.43761	8.73881	8.5572	1.671	3.61293	4.78922	1.98355	2.57635	7.53128	5.93157	3.30518	2.01955	1.55246	1.52819
TCGA-IQ-A6SH	10.1519	10.5715	11.2998	10.2318	9.14449	3.62764	5.39099	5.44215	2.72334	5.11853	9.29236	8.7206	5.10195	2.53947	1.1096	1.10961
TCGA-QK-A6IG	9.28139	9.68292	10.3155	9.94555	8.42705	1.0707	4.5243	5.07343	2.30416	3.42897	7.95074	7.65244	4.11359	2.16072	1.38736	1.77349
TCGA-UF-A718	9.22928	9.75536	9.95054	8.74893	8.11877	2.63414	3.84901	5.72725	3.48659	5.36972	9.26657	7.4939	4.64187	2.51255	1.93615	0.839653
TCGA-BA-A6DE	9.20643	10.1222	10.6581	9.77577	8.50775	5.97718	2.9509	3.54129	1.87053	1.37028	7.28171	5.79333	3.47681	1.27647	0.753513	0.704384
TCGA-BB-4225	9.89694	8.10226	9.48308	8.24371	7.77413	1.3734	6.2952	6.71561	5.00521	5.2421	10.0098	8.74749	4.94143	3.86299	4.27018	2.19946
TCGA-BB-A5HY	9.28805	8.70856	9.03444	8.14301	8.46078	2.12693	2.40913	3.30963	1.8167	3.18502	6.07734	5.78854	3.27662	1.06788	0.506623	1.46649
TCGA-CN-4734	10.0953	8.99943	10.6012	9.75483	8.79915	2.05969	5.91127	6.02595	4.4104	4.35595	9.38806	8.63721	4.23804	2.98174	2.18605	1.54434
TCGA-CN-4736	10.7017	10.5527	11.034	10.1457	9.36597	2.49601	6.87504	7.21159	5.28934	5.23974	10.5218	9.08144	5.40092	4.26776	3.21869	1.92589
TCGA-CN-5359	9.73368	9.45481	9.76057	9.17318	8.40246	2.48201	6.64039	6.8203	5.5099	5.66005	9.92403	9.02201	4.80176	3.92105	3.70899	1.25507
TCGA-CN-5361	10.2385	8.29536	10.5717	9.65699	10.0531	3.54175	4.97684	5.57441	4.29958	3.75952	8.26992	7.59994	3.91396	2.42091	2.66875	2.14171
TCGA-CN-5363	10.3553	10.5076	10.9805	10.3263	9.3203	4.00721	6.72427	6.97511	4.19639	6.57615	10.4372	9.70651	6.12585	4.03133	3.08436	0.92297
TCGA-CN-6013	10.614	10.612	11.0695	10.3241	9.27635	2.50258	7.16129	7.87167	5.23168	6.31749	10.8108	9.3908	6.26873	4.66198	3.52341	2.3779
TCGA-CN-6016	9.17737	8.9325	9.33331	9.16455	7.95777	2.64187	5.66811	6.54737	4.68073	5.59437	8.93962	8.80816	4.68671	3.239	3.00152	0.670907
TCGA-CN-A63T	10.0683	9.7483	10.0151	9.48824	8.10266	4.82027	5.35832	5.70066	3.85308	5.55105	9.31261	8.30622	4.88385	2.94368	2.05074	1.4144
TCGA-CN-A63W	9.5145	9.85385	10.3709	9.6511	8.23496	6.82745	4.01915	4.68098	1.93234	3.13223	8.04612	7.50928	3.84122	1.88942	0.992931	2.28682
TCGA-CN-A642	9.45369	8.33147	8.76127	8.8391	8.63974	1.03817	6.95312	7.63738	4.78123	5.72067	10.5543	8.77015	6.56161	4.65139	4.36802	2.634
TCGA-CQ-5323	9.44193	8.98804	9.40293	8.84108	8.39703	2.91163	5.03765	5.89064	3.50839	5.6027	9.2247	8.06272	4.67268	3.04664	2.195	1.95263
TCGA-CQ-5326	9.56659	9.51326	9.86451	9.64226	8.29373	2.94222	4.41238	5.29181	4.49638	4.49651	8.72964	7.81528	3.39799	2.44757	1.75237	1.21176
TCGA-CQ-7063	10.0941	9.06751	8.36414	8.91651	8.85956	2.79505	6.40977	7.243	5.53776	6.22265	10.1127	9.54934	5.46666	3.92274	3.47029	1.78984
TCGA-CR-6493	9.7785	9.91606	9.96766	9.61171	8.06315	3.18141	3.90931	3.67418	1.72603	3.83608	6.89483	6.54198	2.73558	0.976842	0.471831	0.803052
TCGA-CR-7369	8.79272	8.35317	8.3191	8.01205	7.73577	1.25256	4.63935	4.95128	3.00858	4.21247	7.68972	6.76361	3.32841	2.10131	2.12385	1.08449
TCGA-CR-7373	10.0933	9.90225	10.9253	10.2902	8.8628	1.75339	6.62287	6.4207	3.79924	3.54839	9.54127	8.71104	4.53082	3.08804	3.00616	1.28919
TCGA-CV-5976	9.47809	8.43155	9.76981	9.14015	8.21544	1.61201	3.71365	4.76557	2.48918	3.10947	7.65242	6.44776	3.39425	2.01263	1.59617	0.862009
TCGA-CV-5978	9.92982	8.71514	9.31422	8.71949	7.72991	1.73465	5.02519	5.71243	4.0058	4.94515	8.70976	8.4399	4.72202	3.53791	2.77568	1.65845
TCGA-CV-6936	9.83553	9.66992	10.379	9.26468	8.60215	2.35367	6.08661	6.28342	3.25779	4.12934	9.36493	8.69226	5.07423	3.23986	1.80478	1.63402
TCGA-CV-7422	9.53996	9.23848	8.8614	8.17624	8.16366	2.11972	4.3739	5.10406	3.63119	3.55486	7.74307	7.00515	3.28453	2.432	2.15358	1.12643
TCGA-CV-7425	9.73636	9.2169	8.74133	7.64214	8.7223	1.6847	5.4188	6.16699	4.21011	4.75247	8.79993	8.18444	3.95611	2.59806	2.50026	1.07751
TCGA-CV-7435	9.82992	9.28249	10.0223	9.4557	8.1628	3.4012	5.26005	5.72207	4.05491	3.22685	8.5641	8.1134	4.02712	2.81156	2.51401	1.26925
TCGA-CV-A45R	9.55123	9.57292	10.0447	9.60756	8.78855	1.79709	3.93824	5.37131	3.33213	3.45329	7.75773	7.18465	3.73461	2.12071	1.78546	1.18808
TCGA-CV-A45T	10.0523	9.86683	10.3069	9.31959	8.83551	2.93442	5.28474	6.50309	4.30422	4.52441	9.24422	8.20885	4.96932	3.3858	2.69593	2.68098
TCGA-CV-A6K0	9.81061	8.67448	9.63903	9.30052	8.39295	1.40002	6.48335	7.24286	4.87643	5.15936	9.48438	8.40751	5.08739	3.85265	3.5039	1.71271
TCGA-CX-7219	9.54007	9.08822	9.58759	9.41511	8.22073	1.67213	4.43896	6.21226	3.62978	3.79449	9.13825	7.59938	4.43506	3.24147	2.94465	1.04799
TCGA-DQ-7592	10.4142	9.63645	10.6629	9.14748	8.81125	2.63184	4.61585	5.0745	3.33673	3.20095	8.25202	6.90707	3.53697	2.4141	1.77813	0.545364
TCGA-F7-8489	10.2267	9.30497	10.9699	10.6624	9.72189	3.34823	6.58831	7.27027	5.01185	6.57083	9.91598	9.64166	5.7182	4.01072	3.75864	1.92122
TCGA-HD-7832	10.1237	10.2661	10.5052	9.53588	8.62706	2.68741	5.09844	5.19702	2.05852	3.32315	8.32718	6.63975	3.7838	2.29601	1.25549	1.51486
TCGA-HD-8634	9.3622	9.14634	9.72328	9.42116	8.34736	0.988778	3.92422	4.02679	1.7449	2.93748	7.07907	6.08987	3.07081	1.53841	0.764219	0.695125
TCGA-IQ-7632	8.73443	7.96845	8.16072	7.0847	7.27446	1.35136	2.6564	3.17851	1.56695	2.31991	5.83864	5.41387	1.97584	0.559291	0.628007	0.859201
TCGA-MT-A51X	9.7184	9.42845	9.69861	9.85127	8.51945	0.741322	3.02599	4.13818	2.20872	2.89148	6.76521	6.18674	3.06838	1.52289	1.14631	1.01564
TCGA-MT-A67F	10.6898	10.0772	10.7147	9.3717	8.9989	2.66123	6.41362	7.06633	4.86692	6.04089	10.0356	9.40192	5.66906	3.89342	3.01677	1.90214
TCGA-MZ-A5BI	9.65156	9.26322	10.2937	9.56407	8.25721	2.97003	6.43931	8.01155	6.04244	6.56433	10.5177	9.90123	6.1597	4.62373	4.6453	3.72832
TCGA-P3-A5QA	9.65145	8.43908	8.50834	8.86059	6.96444	1.70154	2.19221	3.03848	1.87966	3.48962	5.6473	4.33869	2.07356	0.659568	0.381948	1.31791
TCGA-P3-A5QE	10.4829	9.2975	10.2674	8.79476	8.14431	3.38878	6.48212	7.12692	5.53073	6.23286	10.023	8.97062	5.49423	4.22507	4.57008	2.76077
TCGA-QK-A6IH	8.86806	8.2356	8.84916	8.07953	8.09918	1.42262	2.81675	4.97601	1.42582	2.40971	6.39709	5.6636	2.84838	1.6186	0.75458	0.301179
TCGA-QK-A8ZA	8.12586	8.05538	7.97158	8.10589	7.63172	0.935935	2.09113	3.58501	1.19419	2.58588	5.64219	4.71937	1.9311	1.05794	0.589226	2.74015
TCGA-RS-A6TP	10.67	10.304	11.4524	10.4684	9.14063	2.52985	4.30419	5.26312	1.48223	2.79201	7.88607	6.45625	4.53806	2.06077	0.715533	1.14093
TCGA-T3-A92M	9.5962	9.21022	10.6124	9.53535	9.06315	3.07108	6.11104	6.54955	5.05662	4.79873	9.27852	8.97084	4.80995	3.69476	2.92572	2.0317
TCGA-UF-A7JO	10.1452	9.58642	8.99005	9.53077	8.95045	3.23552	6.20354	7.38872	5.23032	5.27706	10.0008	8.8723	5.35704	4.29356	3.43792	2.16736
TCGA-UF-A7JT	10.8242	10.0841	10.4117	10.3936	9.11857	2.25002	6.70105	7.35975	4.08277	4.98757	9.98613	9.83354	5.88762	4.13826	3.90084	1.75803
TCGA-BA-6871	9.86641	9.27106	10.0024	8.86664	7.99944	1.91768	4.23216	5.10427	2.9892	3.84378	7.92642	7.47924	3.82457	2.44419	1.7074	1.2844
TCGA-BA-6872	9.45199	9.19262	9.64914	8.6072	8.07228	1.73232	3.05276	5.08098	2.85398	3.22137	7.5823	6.57983	2.74624	1.69084	1.39361	1.16919
TCGA-BA-A4IG	8.02912	7.37117	7.45732	7.65937	7.79816	0.677025	4.49275	5.09421	2.85546	3.91367	8.00721	6.58613	3.48488	2.34064	2.38551	1.76619
TCGA-C9-A47Z	9.70396	9.18435	9.61375	9.36744	8.28823	1.76792	3.019	3.98492	1.80876	4.09562	7.34392	6.35525	3.35896	1.52483	0.67154	1.26142
TCGA-CN-4733	9.76244	9.95763	10.8852	10.0324	8.89064	3.96824	7.38171	7.60968	4.87536	5.81518	10.739	9.10986	6.16072	4.62729	3.6719	2.88501
TCGA-CN-4735	10.393	7.74608	9.88496	8.84139	8.1833	2.77468	7.20921	7.75924	6.7468	5.93629	10.5708	9.8163	5.74282	4.77666	5.04447	2.76147
TCGA-CN-4738	9.89079	9.27519	9.91963	8.65601	8.50523	2.27713	5.72612	6.44306	4.11574	5.70902	9.33572	8.60478	4.78851	3.1807	3.53971	1.11794
TCGA-CN-5367	9.56948	9.22432	10.3664	9.4981	8.23306	1.23699	5.59338	6.02829	4.89172	5.00384	8.66839	8.36089	4.10273	2.87044	2.56026	1.7186
TCGA-CN-6018	10.1379	10.3381	11.1142	10.577	9.46986	1.63099	5.69423	6.63232	4.38234	4.72309	9.40854	9.26107	4.72844	3.4525	4.59315	1.83064
TCGA-CQ-6218	9.92243	9.35479	9.5624	8.61641	8.1626	2.75578	3.94102	4.90783	3.14741	3.21025	7.7219	7.3358	3.22106	1.86153	1.46794	1.16473
TCGA-CQ-6220	9.50488	9.52342	10.1203	9.53036	8.56395	1.68369	6.50852	6.6476	4.48259	6.22592	9.95518	9.37102	5.7582	3.65698	4.6435	1.4736
TCGA-CQ-A4C9	8.9991	8.29524	8.63711	8.69997	7.73357	1.7581	3.82101	4.71405	2.0236	2.00615	7.26452	6.97698	3.54844	1.7902	1.21624	1.19078
TCGA-CR-6471	9.7374	8.24366	10.045	8.6226	8.64331	1.57958	5.58159	6.11176	3.99803	4.97659	8.93016	7.81074	4.12568	2.80979	2.86076	1.03175
TCGA-CV-6938	10.6262	10.246	10.7686	10.3235	8.86765	3.1072	6.89392	7.02111	5.20911	5.81602	10.1832	9.76712	5.72364	3.85601	3.39831	1.5288
TCGA-CV-6942	10.0852	9.66636	10.2916	9.78326	8.59092	3.12065	5.65088	6.1844	4.80069	4.9807	9.35471	9.15328	4.88392	3.16406	2.97212	2.73556
TCGA-CV-6956	9.38967	8.44507	8.16161	7.87272	7.55716	1.99805	1.05344	1.58576	0.380832	0.81514	3.74779	3.1428	1.0055	0.260581	0.169174	1.1767
TCGA-CV-7183	8.0467	7.51536	7.66082	7.4211	7.15336	0.591878	1.96266	2.5321	0.60477	0.795393	5.01851	3.66193	1.09114	0.417222	0.24041	0.459673
TCGA-CV-7250	9.02754	8.90308	8.94614	8.72316	8.07797	4.30863	4.23049	4.42196	2.53259	2.24969	7.05909	6.21846	2.8683	1.71489	1.40856	2.20343
TCGA-CV-7411	8.58207	7.93712	8.54341	7.61982	7.50224	1.4495	3.27001	4.00861	2.17555	2.04595	6.70437	5.65064	2.27747	1.06538	0.895046	0.737887
TCGA-CV-7423	9.00362	7.97434	8.78695	8.48391	7.80675	0.731606	2.45578	3.19324	1.42278	1.75733	5.65364	5.00931	1.45807	0.622736	0.478558	0.821222
TCGA-CV-7432	9.0361	9.92663	10.2063	8.9913	8.33036	2.4146	2.85488	3.69894	1.55901	2.46758	6.88581	6.22965	2.2189	0.920376	0.42638	0.510236
TCGA-CV-A6JT	10.0697	9.68089	9.85261	9.42037	7.98487	1.39322	4.64691	6.44429	3.54	4.19574	7.8442	7.8944	3.84011	2.46085	1.6724	0.639583
TCGA-CV-A6K2	10.1826	8.78087	8.77664	8.91268	8.27537	0.874873	3.97088	4.69103	2.88102	4.42195	7.42181	7.31295	3.57168	1.98533	1.46405	0.929217
TCGA-D6-A6EM	10.6938	10.9754	11.3735	10.1849	8.98642	3.67778	6.58249	7.89058	4.52069	5.58856	9.80849	10.6395	6.47924	4.27864	2.64315	2.9211
TCGA-F7-A622	9.25207	8.68973	9.32169	9.04849	7.88126	1.80008	1.31308	2.79765	0.661894	2.35286	4.92331	5.03351	2.70636	0.645333	0.218629	0.727849
TCGA-H7-8501	11.5766	9.93236	10.5991	9.9105	8.58811	3.67621	7.26388	7.61382	5.4614	6.07667	11.5125	9.66609	6.4442	5.2581	4.56792	3.48891
TCGA-IQ-A61G	9.80174	9.55566	10.1159	8.82959	7.82626	1.83198	2.72378	4.31704	2.24752	3.36906	6.41618	6.08655	2.12989	1.08621	0.520432	0.838263
TCGA-KU-A66T	8.67247	8.17349	7.81631	6.85169	7.58341	1.41912	1.91249	2.5289	0.852116	1.11455	4.96992	4.01909	1.44727	0.652061	0.396735	0.670037
TCGA-P3-A6T4	8.67235	8.7188	9.85633	9.56939	8.81042	1.07081	3.3818	4.34847	2.14322	1.66636	7.17766	5.86728	3.53197	1.70474	1.02395	1.08494
TCGA-P3-A6T5	9.21299	9.50463	9.49648	8.49857	7.88394	2.26443	3.80692	5.10685	2.66952	2.83108	7.36382	6.35571	3.124	1.92094	1.12724	1.19084
TCGA-QK-A6II	9.33076	8.97964	9.65077	8.77045	8.38222	2.18284	4.63723	5.82058	2.34299	4.058	8.31414	8.99505	4.64535	2.34762	0.457171	1.39222
TCGA-QK-AA3K	9.84027	10.1311	10.0292	9.3291	8.26564	3.00985	4.32793	6.77909	4.35393	4.82603	8.9619	8.73786	4.73196	2.93608	3.11023	1.40075
TCGA-T2-A6X0	9.66891	9.20783	9.51589	8.43133	7.88149	1.96838	5.45118	5.79506	3.74408	5.13572	8.81928	8.08927	4.59409	3.24838	3.5029	2.11901
TCGA-UF-A71B	9.15049	8.58847	9.05664	8.56521	7.55615	0.627688	3.14252	5.01866	2.04249	2.50636	7.53707	6.20592	3.48522	2.1423	1.35988	1.87026
TCGA-UF-A7JC	9.40382	8.71112	8.89831	8.68121	7.70427	2.02788	1.94001	2.74503	1.12108	1.90016	5.12046	4.24507	1.52023	0.657121	0.351673	1.18054
TCGA-BA-5558	9.57033	8.74308	9.78438	8.68887	8.36305	1.90042	5.34381	5.61556	4.04291	4.09135	8.99144	7.97098	4.00786	2.65116	2.44874	0.759842
TCGA-BB-A5HZ	8.68679	7.85982	8.18673	8.11558	6.87953	0.406543	2.47934	3.12111	1.31994	2.36839	5.65089	5.05113	1.79461	0.805401	0.48214	1.21731
TCGA-BB-A6UO	9.94714	9.38661	9.69391	8.28435	7.9154	2.82234	3.03534	4.40204	2.1362	2.67249	6.99456	6.1102	2.67141	1.51406	0.743322	1.44762
TCGA-CN-4731	10.1411	10.1193	10.1031	9.74842	8.10118	8.00403	5.96427	6.67898	4.52383	4.46895	9.97755	9.41995	5.49126	3.64628	4.41194	0.878283
TCGA-CN-4741	9.33879	8.75448	9.58583	8.3409	8.20583	0.953415	5.13149	5.72673	3.3322	3.49794	9.25864	7.79598	4.45212	3.21439	2.54076	1.23649
TCGA-CN-6023	9.55278	9.52339	9.82769	8.67049	8.69309	3.21743	5.9343	6.66164	5.16213	5.21891	9.05982	8.56053	4.56743	3.51891	3.40277	1.90391
TCGA-CN-6995	10.4658	10.108	10.7505	9.69609	9.59737	1.35647	6.553	7.4534	5.12049	6.1359	10.103	9.8543	5.67815	4.21259	5.38352	2.64917
TCGA-CN-A498	9.79804	9.25885	9.8572	9.11713	8.23028	2.64898	4.22761	5.22521	3.20094	4.38133	8.57421	7.92953	4.11693	2.62375	2.4054	1.30496
TCGA-CN-A63U	9.52098	9.79275	9.49517	8.43747	7.69942	1.78557	1.94326	2.83046	1.01557	1.81333	5.01908	4.34541	1.88487	0.650894	0.319047	2.81242
TCGA-CQ-5325	10.7449	10.0229	10.6339	9.893	8.72189	2.77627	6.90837	7.25073	5.68204	5.31243	10.4671	9.87037	5.74346	4.09973	2.91383	2.65755
TCGA-CQ-5330	9.8349	8.78802	9.28738	9.55516	9.25035	1.80461	6.37397	7.35566	5.59819	4.89101	9.87011	9.31114	5.25421	4.19339	4.01896	2.06774
TCGA-CQ-5334	10.1542	10.2352	10.9042	9.76339	9.46279	3.1026	6.93957	7.07172	4.56257	5.04071	10.0559	9.4044	5.36182	3.8728	3.247	0.77699
TCGA-CQ-6224	9.98453	9.84284	10.5836	9.8614	8.59977	2.86484	5.45719	6.75144	4.42804	5.659	9.23064	8.57089	4.5137	3.15892	2.99156	1.21322
TCGA-CQ-7068	10.5815	9.88002	9.95539	9.95047	9.21085	2.94612	7.21536	7.35506	6.08661	6.58496	10.7148	9.68344	6.1497	4.32637	3.48162	2.96825
TCGA-CQ-7071	10.1869	8.89784	7.6662	9.10852	7.78871	0.576882	5.60595	5.87099	4.3861	5.66429	9.24792	8.72279	4.32909	2.69882	2.89153	1.5001
TCGA-CR-6484	10.3307	9.48388	10.2766	10.0982	9.11642	2.57781	6.38098	7.90017	4.35252	5.474	10.6994	8.82999	6.21249	4.82878	4.18577	2.14701
TCGA-CR-7380	9.99022	8.81377	10.0212	9.35599	8.29296	1.92142	4.75751	5.69832	2.53758	2.58651	8.50396	6.70758	3.62102	2.41348	2.29947	0.954769
TCGA-CR-7395	10.0774	8.78809	9.8994	9.25616	8.71022	1.87733	6.60193	6.97421	5.24155	5.00587	10.068	8.63712	5.25062	3.60606	2.56787	1.93778
TCGA-CV-6441	10.0924	9.50972	9.88968	9.16197	7.80076	2.73588	3.33331	3.9514	2.35564	2.37734	6.61014	5.79537	2.62028	1.1733	1.04272	0.194538
TCGA-CV-6941	9.23864	9.12132	9.26929	8.91258	7.80951	5.68654	4.58665	5.15904	3.7411	5.08249	7.89567	7.80715	3.47445	2.28743	1.8758	0.954301
TCGA-CV-6951	8.56526	8.29646	7.99308	7.571	7.95965	1.83404	3.00033	3.70109	1.67536	2.1441	6.18383	5.12619	2.05077	1.04408	0.798555	1.23878
TCGA-CV-7252	10.2186	10.0714	10.2297	9.42461	8.53943	3.55467	4.26342	5.51244	3.11901	3.74753	8.32955	7.81963	3.69041	2.30171	2.31753	1.03678
TCGA-CV-7418	9.35609	6.90015	8.5696	7.70767	7.64039	1.94523	4.25382	5.46667	3.64645	3.41715	7.90807	7.0742	3.62315	2.32619	1.95452	1.42364
TCGA-CV-7434	10.0905	9.75451	10.9185	10.5514	9.07403	0.391463	3.81392	4.32784	2.21782	3.11513	7.14016	6.95195	3.08724	1.62561	0.93912	0.629243
TCGA-CV-A45Z	9.72917	9.60043	9.51988	8.92268	8.02638	5.23823	5.50196	6.28756	4.54599	3.71905	9.19245	8.77341	4.68055	2.97779	3.12781	1.88456
TCGA-CV-A6JE	9.67347	10.7653	10.7575	10.0054	9.13871	1.02734	2.88541	6.60199	2.65637	5.74949	7.84881	8.47781	5.42357	2.2467	1.44579	0.821629
TCGA-CV-A6JU	9.25694	10.6276	10.2237	9.59134	8.2624	5.19811	4.8006	5.9627	3.33967	6.0829	8.26178	8.72745	5.48287	2.72643	1.22023	2.93734
TCGA-D6-6823	9.21316	8.72185	9.60426	8.14294	7.68061	4.61047	3.52447	4.07453	2.33013	2.28498	6.88307	6.22563	3.02502	1.4683	1.25602	0.941659
TCGA-D6-A6EK	9.48297	9.26376	9.7055	8.99677	8.2172	2.46048	4.31193	5.94202	3.24047	4.89955	7.87257	8.1626	4.05077	2.40035	1.57077	1.23301
TCGA-D6-A6EQ	9.61356	9.48803	9.71057	8.66808	7.92767	2.74749	4.89733	6.38184	3.02177	4.44371	8.08677	7.4077	4.10805	2.72155	1.88698	1.3286
TCGA-DQ-5629	8.70894	8.44437	8.4088	7.55252	7.79841	1.59118	2.51976	3.72033	1.20621	1.69638	6.1112	4.97038	2.11832	1.05873	0.797553	1.7132
TCGA-H7-7774	9.46234	8.84782	9.51637	8.84882	7.93332	1.81809	3.82126	5.80106	3.57884	2.70951	8.27113	7.13418	3.27311	2.03316	2.23397	1.05905
TCGA-H7-8502	9.59314	9.20901	10.1208	9.46116	8.50189	1.97863	4.07303	4.46481	3.42498	4.74428	7.24909	6.7048	2.99094	2.14289	1.63054	2.02257
TCGA-MZ-A7D7	8.70086	7.1236	6.49589	6.92357	6.88436	0.510254	1.90783	2.23019	0.829869	0.659597	5.7527	4.05713	1.29506	0.801756	0.334605	1.08218
TCGA-P3-A6T7	9.68208	8.86884	9.68199	8.67424	8.05749	2.29582	2.44297	3.89066	1.23841	1.71842	6.82799	4.91116	2.53557	1.14515	0.714104	1.40752
TCGA-QK-A64Z	10.4366	9.11568	10.5922	10.0246	9.01498	3.04558	3.52915	4.81802	1.47889	1.90261	7.52083	5.6102	2.96272	1.79171	1.02385	1.18405
TCGA-QK-A652	10.4301	9.77446	10.5917	9.32537	8.75082	2.38924	3.76163	5.85495	3.4862	3.59015	8.55335	7.48983	4.14579	2.83309	2.16721	1.8035
TCGA-QK-A6IJ	8.809	10.1971	10.4459	9.50729	8.61077	3.89441	4.79165	6.84821	3.32036	5.34631	8.78391	9.60449	5.52787	2.72567	2.81782	1.49087
TCGA-BA-5555	9.13524	10.292	10.4932	9.94954	8.71634	5.47894	6.05191	7.10906	4.69698	4.95025	10.4628	10.078	6.71366	4.3684	2.94871	2.30992
TCGA-BA-6868	9.62064	8.74104	10.3163	9.42263	8.48793	2.37995	1.66403	2.77907	1.4388	4.50817	5.04072	4.54036	1.83853	0.725121	0.715987	1.1518
TCGA-BA-A6DJ	10.4635	8.6656	10.6571	9.85501	8.75131	3.06535	6.41134	6.68839	5.09642	5.7848	10.0158	9.40176	5.30483	3.2184	2.32327	1.73352
TCGA-BB-4223	9.07119	7.94966	8.45787	8.09329	7.25912	0.108891	5.63889	6.58651	5.07142	5.34459	9.09381	8.51714	4.43562	3.55806	3.67218	2.43003
TCGA-BB-4224	9.44374	7.82405	8.43811	8.13377	7.88475	0.374817	4.11641	4.42612	2.44066	2.72996	7.45808	6.23141	3.27339	2.07317	1.39361	1.99631
TCGA-CN-5366	9.85285	9.40909	9.49226	9.48706	9.00772	0.34867	4.8895	5.42197	4.02997	5.0939	8.37477	7.78059	4.06416	2.60021	2.15019	2.06272
TCGA-CN-A499	10.0629	9.39906	10.4709	9.30839	8.85561	3.56535	5.68281	6.23509	4.02796	4.90395	9.57423	8.7397	5.25184	3.5544	2.99326	2.57201
TCGA-CN-A6V7	8.27151	5.82354	6.21858	6.42597	6.54804	0.894943	3.8096	4.54733	2.95532	2.8908	6.88267	6.41783	2.4738	1.64608	1.35334	0.579719
TCGA-CQ-6219	10.4876	10.8261	11.2258	10.3205	9.23763	2.80608	7.72895	8.12501	5.63464	6.18573	11.0609	9.82436	6.67791	4.84395	4.3052	1.99275
TCGA-CQ-7069	9.87419	8.85087	9.66238	9.3288	8.60963	2.67455	3.68318	4.56616	2.30626	3.77796	7.04046	6.35882	2.52885	1.09033	1.26465	1.40466
TCGA-CR-6478	9.9304	9.45269	10.2696	9.59182	11.0447	1.42657	5.99617	7.32654	6.11134	4.99285	10.4496	10.9223	5.12972	4.17428	3.44769	3.76729
TCGA-CR-7401	9.66171	9.1043	9.87229	8.43388	8.28994	2.3426	5.02377	5.62383	2.76733	4.05091	8.19997	6.81574	3.5747	2.22283	1.99946	1.09069
TCGA-CV-5443	9.16827	8.56634	8.77232	8.51724	8.06229	2.40355	5.36818	6.66837	5.40966	5.72316	9.59659	9.03331	5.05356	3.85014	3.21014	1.93031
TCGA-CV-5979	10.3029	10.265	10.5602	9.92842	8.60321	3.36412	3.58993	4.16929	2.20986	2.63755	6.99463	6.22847	2.58131	1.45799	0.826219	1.54222
TCGA-D6-A6EN	10.2152	10.4247	11.2288	10.1439	9.07774	2.93119	5.87388	7.97322	3.83743	6.58652	9.33414	9.69912	6.13729	4.03657	4.26048	2.02506
TCGA-F7-A50G	9.95783	8.61925	9.63902	8.77444	8.69659	1.75562	5.17439	5.95823	4.47308	4.7197	8.73725	8.18175	4.15906	2.9589	2.48155	1.65209
TCGA-F7-A624	10.6192	10.1228	10.6373	10.0866	8.45516	1.67231	6.7375	7.50852	5.96938	7.01336	10.2781	10.1077	6.27884	4.39578	4.87027	1.85199
TCGA-H7-A76A	9.35585	9.45193	10.1639	9.26417	8.33917	2.26124	6.68698	7.83269	5.49622	5.52638	10.0362	9.69347	5.97772	4.46454	4.04236	3.05184
TCGA-HL-7533	10.438	10.5808	10.7516	10.2413	8.61776	1.42822	6.87395	7.48531	5.16199	6.5649	10.4944	9.42441	6.53162	4.29856	3.9707	2.97081
TCGA-P3-A5QF	9.61405	8.80146	9.28476	8.23786	8.0137	1.17945	4.0834	4.83875	3.22892	3.68882	7.52199	6.87198	3.72433	2.29068	1.30529	0.893211
TCGA-P3-A6SW	9.66201	9.89403	10.6241	9.6675	8.41228	2.71757	4.2404	5.94767	3.31826	4.41003	9.20325	7.73191	5.33222	3.21166	2.7183	3.32014
TCGA-RS-A6TO	9.55044	8.69631	9.59638	8.70296	8.91952	2.66426	6.16568	6.74306	4.01128	5.62675	9.65828	8.54987	5.44591	3.61071	3.39659	3.1357
TCGA-UF-A71E	8.75609	7.78983	7.92223	7.18326	6.91818	1.38761	2.61678	3.67117	1.62211	2.65821	5.84927	5.11266	1.88717	0.990895	0.715081	1.21784
TCGA-UF-A7JH	9.99184	9.39581	9.87896	9.2371	8.3079	2.24183	5.40902	6.30652	4.34373	5.56541	8.5338	8.31215	4.40674	2.95963	2.45821	1.35931
TCGA-4P-AA8J	9.6925	9.03503	10.2171	9.30853	8.51823	2.67526	4.63439	6.15929	3.37559	4.77299	8.39223	8.34263	4.5965	2.82073	2.58099	2.01496
TCGA-CN-5360	9.7663	9.11848	9.84849	8.95999	8.68271	2.41477	6.89112	7.02859	5.5318	6.15698	10.0216	9.02928	5.3776	4.09291	4.3414	2.21414
TCGA-CN-6011	10.3289	10.3542	10.8467	10.5095	9.30741	2.40584	3.41802	3.94285	2.38636	2.4769	6.74523	6.6673	2.76355	1.69451	0.988315	0.437312
TCGA-CN-6012	9.06801	8.15212	8.97468	8.41115	8.13644	2.26156	5.35447	5.7978	3.90423	4.9271	8.48779	7.52298	4.07209	2.86944	2.26517	1.75121
TCGA-CN-6020	9.64074	9.22746	9.62933	8.74558	8.29824	2.81457	4.40454	5.23377	3.51003	4.79676	8.48585	7.8332	3.76748	2.30264	1.6663	1.24464
TCGA-CN-6998	9.22797	9.54271	9.86653	9.46856	8.60203	0.365188	3.13966	3.72406	2.38587	2.15488	7.01577	6.45495	2.44577	1.1774	0.712282	0.446201
TCGA-CN-A49B	10.7051	10.3768	10.6889	10.033	8.91598	3.21104	6.19462	6.78682	4.20272	5.96299	9.6332	8.75095	5.51726	3.65658	2.44917	0.784241
TCGA-CQ-5329	10.5044	10.105	10.9902	10.2309	9.20419	2.99952	6.8842	7.02998	5.0399	5.89265	10.3504	9.61316	5.3538	4.39358	5.21675	1.177
TCGA-CQ-A4C6	10.1861	9.46516	10.4772	10.1199	9.04568	2.51626	5.89738	6.11309	3.72614	4.60685	9.39988	9.01975	5.01033	2.9738	1.88166	1.55386
TCGA-CR-7382	10.2865	9.83915	10.2932	10.0013	9.14699	2.79138	6.83034	6.87642	5.62657	5.65876	10.0951	9.21949	5.07223	4.09138	3.75362	2.31043
TCGA-CR-7383	10.0065	9.68677	9.72551	8.27457	8.5582	2.85785	6.1234	6.9528	5.43204	6.18646	9.30012	8.82978	4.80196	3.52714	3.36962	1.34443
TCGA-CV-6934	10.4478	9.76537	10.434	9.76406	9.36257	1.95408	6.02952	7.08166	4.81383	4.08112	9.58176	8.5175	4.87196	3.95264	3.92151	1.34792
TCGA-CV-6959	10.2865	10.1818	10.759	9.8047	8.6395	2.47859	5.99946	5.85345	3.8108	5.58708	9.3972	8.95411	4.86615	3.06128	2.22407	1.33602
TCGA-CV-7236	9.61036	9.09042	9.55003	8.96967	8.44594	1.16609	4.78446	5.44957	3.96802	4.64421	8.21424	7.67763	3.79853	2.17772	1.99697	1.27625
TCGA-CV-7414	9.25431	9.21753	9.2785	8.6569	7.91809	2.02607	3.97195	4.60844	2.95553	2.32338	7.31105	6.68881	3.16058	1.46159	1.27987	0.612952
TCGA-CV-7428	9.92069	9.4486	10.3191	9.33337	8.52355	4.09659	5.85333	6.39696	4.72378	4.58908	9.54459	8.98187	5.19058	3.2856	2.54505	2.25779
TCGA-CV-A45W	9.05789	8.16751	9.01028	8.67603	7.9651	1.8116	4.92679	5.7916	3.94384	3.34952	8.50147	7.98805	4.5528	2.94413	2.60097	3.14423
TCGA-CV-A45Y	9.67529	9.23169	9.64636	9.08198	8.2571	2.51581	5.66002	6.57239	3.69446	5.10051	9.28421	8.16439	5.24088	3.49713	3.16601	2.67505
TCGA-CV-A460	8.96939	8.22044	8.98592	8.17357	8.03819	1.6216	5.28237	6.47173	4.36032	4.92795	9.09858	8.30025	4.65713	3.30473	3.00678	1.62431
TCGA-CV-A468	9.99256	9.10558	9.8605	9.29883	8.24678	2.30729	6.10307	6.70724	4.8197	6.39677	9.51563	9.22171	5.41888	3.68682	3.154	2.5777
TCGA-CV-A6JO	10.3398	9.10815	10.7885	9.66212	8.81268	3.21337	5.44106	6.34703	4.29496	6.15287	8.83694	9.08902	4.80027	3.04	2.0443	2.02775
TCGA-D6-6825	10.6161	9.42339	10.2435	9.4019	9.31679	2.24624	6.01244	6.86102	5.6062	6.18564	9.89674	9.17227	4.91119	3.83497	3.73651	1.15771
TCGA-DQ-5630	11.2826	10.7076	11.0587	10.1671	9.0635	2.88138	7.10168	7.52062	4.79034	5.35982	10.7979	9.01471	6.15094	4.88619	3.71092	2.529
TCGA-F7-A620	10.8051	10.1742	10.4945	9.96546	9.0586	2.64817	6.81462	7.06319	4.99112	6.79577	10.4059	9.92633	6.1187	4.32988	1.63393	3.94913
TCGA-HD-A6I0	9.33044	10.3689	10.1734	9.72659	8.47563	2.03893	3.21585	5.4742	2.18323	4.73527	7.09444	7.54889	4.07156	2.08213	1.13301	0.89706
TCGA-IQ-A61I	10.311	9.46439	7.89162	9.29615	7.92954	3.20912	5.67448	6.9059	4.76764	6.74316	9.57509	9.26402	5.61479	4.36966	2.01201	1.70234
TCGA-MT-A51W	9.70146	9.40128	9.97867	9.28952	8.41722	1.82098	3.60976	4.47013	2.76241	3.58725	7.65642	7.37331	3.36813	1.72616	0.951618	1.14172
TCGA-QK-A8Z8	9.78943	9.14642	9.31486	7.84411	8.21263	2.72249	5.98953	6.06847	5.15878	5.85031	10.18	9.17848	6.53352	4.40786	4.90984	3.35647
TCGA-QK-A8ZB	9.27434	8.45561	8.82409	8.20389	8.18373	1.24629	3.84151	4.64868	2.90427	3.12108	7.62179	6.40924	3.54774	1.97808	1.18667	2.08811
TCGA-T3-A92N	9.58961	9.40713	9.52354	9.53677	8.7114	2.14374	3.93648	5.52562	3.16458	4.92344	8.37162	7.44646	4.29802	2.67621	1.97349	0.932776
TCGA-UF-A719	9.38831	9.15629	9.37799	8.89972	7.72255	2.26585	2.59376	3.5341	1.771	1.85176	6.44067	5.61024	2.9533	1.0076	0.545929	1.89178
TCGA-BA-5151	9.60128	8.20764	9.36621	9.02452	8.20166	0.421211	5.27105	5.1243	3.9642	3.49689	8.63193	8.08208	3.80099	2.36534	1.50797	1.20861
TCGA-BA-5559	10.23	9.62561	10.0939	9.90873	8.67873	2.96518	6.26668	7.92202	6.42736	6.4652	10.6737	9.88339	6.02364	4.95577	4.69962	2.0409
TCGA-BA-A6DA	8.44425	9.1085	8.51599	8.29126	8.35708	0.971514	2.43941	4.28608	1.81042	3.24206	5.69684	6.47011	2.08239	1.09893	0.670948	0.80247
TCGA-BA-A6DD	10.0511	9.5866	10.3843	9.46186	8.56965	1.50966	3.60721	6.01542	3.50163	3.99586	8.87501	7.74601	4.8151	2.9851	1.64613	1.50477
TCGA-CN-A49C	8.587	7.21581	7.47342	8.28851	7.89032	0.74915	4.04049	5.64989	2.93449	2.88571	7.94186	7.0231	3.96493	2.40305	1.86027	1.06137
TCGA-CQ-6222	9.71576	9.15917	9.76164	9.3412	8.27246	1.16289	5.98964	7.00547	5.45402	5.07079	9.90971	9.20219	5.19291	3.88896	3.3761	1.02261
TCGA-CQ-A4CE	8.64506	7.54853	8.45595	8.28004	8.08276	0.593785	3.88952	4.55804	2.85543	4.33637	7.80803	7.11348	3.43688	1.89159	1.49911	1.19621
TCGA-CR-5243	8.32691	9.86338	10.2557	9.7934	8.19796	2.67143	5.08939	5.93539	2.73508	4.21849	9.00706	6.92925	4.90178	3.41278	2.17696	1.62349
TCGA-CR-7377	10.2953	9.98839	10.48	9.99835	9.13788	1.92284	6.93289	7.66605	6.03651	5.37232	9.95962	9.25856	5.10069	3.78788	3.77145	1.90232
TCGA-CR-7385	9.05136	7.69405	8.37574	7.84454	8.05407	2.02621	6.00698	6.7503	4.50904	5.59941	9.22034	8.30887	4.62424	3.42203	3.13117	2.1573
TCGA-CR-7389	10.0686	10.0616	10.3628	10.1333	9.16403	3.87798	4.80939	5.88545	4.00276	4.07935	8.95631	8.11735	4.19661	2.48223	2.35819	2.3739
TCGA-CV-5436	10.3164	9.96665	9.91416	10.0922	8.5348	0.997468	3.57459	4.85356	2.53433	3.22821	7.58383	6.38823	2.83656	1.52719	1.55038	0.924226
TCGA-CV-6943	10.6779	9.61155	10.7194	10.0704	9.13208	2.68074	6.89408	8.00149	4.70752	6.22449	10.5615	8.83257	5.81797	4.30395	4.37371	2.25929
TCGA-CV-6952	10.1704	10.0557	10.6278	9.93018	8.7641	1.18313	4.57934	5.07657	2.23242	3.79315	8.44429	6.47237	3.50673	2.27308	1.34989	1.5109
TCGA-CV-7089	9.13172	8.94531	9.84723	9.06742	8.53822	2.43542	4.15634	5.3894	2.19923	2.69057	8.12755	6.47299	3.71429	2.01909	1.56397	1.07435
TCGA-CV-7235	10.132	10.5548	10.815	10.5271	9.82066	2.03893	6.20515	6.64138	5.3409	6.11512	9.1677	8.71774	4.71242	3.25671	3.20299	1.58711
TCGA-CV-7245	9.35923	9.08421	9.33834	8.84098	7.82094	3.40577	3.21226	4.01305	2.23683	3.47809	6.67757	5.65972	2.36932	0.997655	1.13686	0.786849
TCGA-CV-7407	9.72145	10.4008	10.9676	10.1144	9.11535	1.75244	5.66778	6.80009	5.03629	5.74023	9.27289	8.92746	4.81836	3.08583	3.04751	1.84264
TCGA-CV-7410	10.4469	10.2616	10.9217	10.145	9.67405	3.96627	7.35979	7.95073	5.90066	6.84878	11.0612	9.87119	6.19045	4.71913	4.72534	4.09172
TCGA-CV-7427	10.6671	9.42622	10.5058	9.27645	9.24017	2.70011	7.15175	7.5125	5.73601	5.95696	10.7588	9.80455	6.12207	4.34664	5.2772	1.99662
TCGA-CV-A45U	9.59627	9.4212	9.9602	9.15079	8.65511	1.54862	3.83782	4.83603	2.36973	1.83449	7.32482	6.19432	3.55368	2.18928	1.33761	0.918189
TCGA-CV-A6JD	10.9478	9.6476	10.9791	10.7085	9.25977	3.15523	5.57022	7.88762	5.09391	6.81127	9.9877	9.87848	5.39398	4.12646	3.27331	2.8125
TCGA-D6-6515	10.9621	9.6523	11.004	10.5912	9.25912	3.02458	7.4193	8.41689	6.79462	5.11765	10.8299	10.4986	5.98022	4.82704	4.73765	3.01928
TCGA-D6-A6EO	8.5257	9.52097	9.56141	9.47433	7.93577	2.84954	2.64062	3.22052	1.42399	1.02944	6.12436	5.37715	2.88445	1.09391	0.603504	0.988825
TCGA-DQ-7591	10.1098	9.43965	10.044	9.28843	8.09272	2.13195	6.1136	6.64979	4.17103	4.31017	9.7135	8.04488	4.90947	3.60523	3.78136	1.94207
TCGA-IQ-A61J	10.1254	8.81301	9.36947	9.00483	8.4196	1.59819	5.47751	6.42755	4.16282	4.9664	8.82463	7.61813	4.08975	3.10758	2.84584	1.56633
TCGA-P3-A6SX	8.39501	7.90516	7.38313	7.18659	7.5456	1.34931	1.44961	2.50689	0.66881	1.45737	4.56907	3.71623	1.37453	0.510722	0.352722	0.286733
TCGA-P3-A6T2	9.63506	8.44961	9.97054	9.08959	8.0528	1.76604	2.94304	4.11992	2.18486	2.04904	6.75374	6.47403	2.81123	1.18309	0.854894	1.25986
TCGA-P3-A6T8	9.76845	8.28968	8.76645	8.21062	7.21223	2.04393	2.80929	3.79668	1.86613	2.07914	6.05144	5.49336	2.01527	1.07899	0.476485	0.922575
TCGA-TN-A7HL	9.84444	9.0075	9.75356	9.30709	9.14046	1.96458	6.59383	7.82111	4.42996	5.44288	9.64989	8.66891	5.50488	4.09569	3.22672	2.03523
TCGA-CR-5250	9.00995	8.51164	9.09071	8.27316	7.93758	1.35311	4.71877	5.52255	3.81353	2.89688	8.17349	7.50489	3.98439	3.8197	1.72215	2.29514
TCGA-HD-8224	9.05479	8.21907	8.2812	8.16392	8.47445	1.27552	4.73361	5.46551	3.12914	3.30393	8.01437	6.67404	3.72347	2.70665	2.06861	1.45992
TCGA-CV-A45O	8.95518	8.84517	8.70387	7.77619	7.57888	1.26927	3.82158	4.32129	2.10248	2.8704	7.327	6.53743	3.14747	1.58788	1.23672	0.333677
TCGA-D6-A6ES	7.65259	8.87294	8.73409	7.53885	6.89449	1.43398	1.87032	5.28301	1.52056	2.63202	5.66701	5.95466	3.03378	1.0385	0.6958	0.214866
TCGA-CN-6019	9.45505	8.94627	9.39851	8.59396	8.26771	1.81532	6.61027	7.51295	5.54537	5.21252	10.0295	9.24284	5.65153	4.47022	3.45	1.2971
TCGA-CR-7393	9.21946	8.57368	9.17251	8.54987	8.35457	0.994219	6.54239	7.00068	4.88357	3.71316	9.59315	8.53428	4.64034	3.61782	3.84751	1.94009
TCGA-CR-5249	9.65523	9.26981	9.9826	9.11306	8.445	0.899398	6.20367	6.94578	4.62581	5.85386	9.64889	8.28478	5.0222	3.91675	3.54076	2.8244
TCGA-IQ-7631	6.77037	7.15739	6.43387	6.42163	6.21124	0.295037	2.08549	2.85179	0.733983	1.72014	4.65343	4.0416	1.66425	0.504482	0.517046	0.618062
TCGA-DB-A75P	7.02742	7.3916	7.0203	6.49302	6.7235	0.972515	4.27104	5.36757	2.01387	2.22167	7.29033	6.66619	4.04578	2.33126	2.61103	0.235775
TCGA-HW-A5KJ	7.03532	6.74487	6.88571	6.33225	7.04452	0.87623	2.17186	2.38114	0.261492	1.12393	3.62404	3.99338	1.83141	0.347509	0.183244	0.16797
TCGA-S9-A6TW	7.58797	7.16006	6.60572	6.13374	7.1427	0.91966	3.5413	4.14419	1.50649	1.86162	6.19973	5.53316	2.65105	1.57067	1.03521	0.243584
TCGA-DU-6404	7.46279	6.9352	5.86802	5.2667	6.07833	0.363279	1.84976	2.94344	0.631701	0.707958	5.24726	4.09935	1.56636	0.719421	0.531312	0.087736
TCGA-DU-7012	9.76329	7.96476	8.57421	7.92812	9.40167	2.16713	6.81911	8.50354	6.55215	5.75739	11.0685	9.96456	6.49552	5.51563	5.64459	1.27149
TCGA-DU-7292	7.99782	7.14689	7.47529	7.32209	6.86432	0.328316	3.8046	3.54342	1.15931	2.21509	6.50041	5.55455	3.01345	1.825	1.975	0.202267
TCGA-P5-A72U	7.88175	8.03213	8.10292	8.25234	7.32396	0.248965	4.55275	5.86954	3.21954	3.94512	8.09679	7.82642	4.49382	2.77526	2.62405	0.700913
TCGA-P5-A5EX	9.71012	8.85067	9.02208	8.64932	8.31829	1.26944	7.55132	7.78362	5.47081	6.10878	10.4878	9.95071	6.34267	4.5316	5.06096	1.03316
TCGA-S9-A6UA	9.43072	8.18656	8.78464	8.61032	8.11204	1.09383	7.62996	8.69621	5.89169	4.50931	11.1364	10.485	6.5833	5.17928	6.23402	1.15896
TCGA-CS-4941	9.8191	8.95752	9.72734	9.28931	9.06603	3.39741	5.83055	6.79797	3.83963	3.81719	9.4666	8.61466	5.27265	4.3024	4.07368	1.13174
TCGA-CS-6290	9.41021	8.40051	8.43232	8.43012	8.11137	0.487101	6.00464	6.46626	3.34683	4.77862	9.09171	8.0593	5.3207	4.29607	3.80217	0.552707
TCGA-DB-A75K	9.15148	7.50202	8.72124	8.66228	7.98428	1.73253	3.30564	3.73243	0.546411	1.38675	6.22535	5.82141	3.14609	2.37869	1.25776	0.444546
TCGA-DH-A669	8.79407	9.44725	9.05661	8.6603	7.12848	2.8769	4.46409	5.51285	2.16411	3.77378	7.16197	7.16534	4.05471	2.72697	2.31986	1.11463
TCGA-DU-8165	9.18103	8.04258	8.15325	7.57911	8.08128	1.21661	6.90649	7.50626	5.56126	6.08785	10.2024	9.3315	5.71854	4.81736	4.77242	1.01364
TCGA-DU-A5TT	8.05124	7.2907	7.17706	7.325	7.75631	0.862961	3.13607	5.16217	1.83315	1.73829	7.58619	6.33131	4.11559	2.60997	2.30049	0.644553
TCGA-E1-A7YD	8.24819	7.75345	8.43065	8.07828	7.42979	0.987509	2.81009	4.93255	1.78153	1.3053	6.97838	5.66438	3.95231	2.69271	1.77239	0.411979
TCGA-FG-A60L	8.42213	7.60347	8.15946	7.55578	7.69639	1.03847	4.04597	5.28913	0.896909	1.85028	7.03244	6.71598	4.78563	3.05973	1.90206	0.419141
TCGA-HT-8563	10.6436	9.9048	11.176	10.5338	9.89928	4.48445	9.1338	8.86702	6.57181	6.32169	11.9814	10.3761	7.26416	6.49594	7.27824	4.5492
TCGA-HT-A5R9	6.80696	5.9393	5.82229	5.5987	6.21054	0.31738	1.75858	2.55977	0.495369	1.04887	4.47134	3.97335	1.75504	1.06963	0.467756	0.171809
TCGA-HT-A74H	7.69502	6.69032	6.84313	6.9009	8.55499	0.440691	4.8989	5.44285	2.43707	3.40956	7.8356	7.03121	4.26933	3.17248	2.67696	0.230975
TCGA-P5-A72Z	7.71302	7.0584	7.76387	7.48852	5.42409	0.843469	3.52026	2.47916	0.457393	1.21567	4.28604	3.95525	2.43865	0.866912	0.749759	0.817801
TCGA-P5-A730	8.59529	7.83769	7.20472	7.10704	7.22353	1.29273	4.07238	4.70182	1.70738	2.20849	6.91639	5.67125	3.02817	1.50445	1.46055	0.191089
TCGA-S9-A6WL	7.87382	6.9338	6.7335	6.66833	6.74502	1.38367	3.37081	3.99602	0.988917	1.41377	6.45732	5.2108	2.86865	1.72439	1.56407	0.358841
TCGA-S9-A7IS	8.4846	8.33012	8.06823	7.3257	6.39505	1.97517	3.98509	4.58062	1.46241	2.28915	6.98618	5.83079	3.61142	2.55	2.09492	0.784031
TCGA-S9-A7IX	8.25099	7.77047	7.92969	7.21097	7.37742	1.09828	5.56127	6.47184	3.89013	5.05822	9.04283	7.93877	4.79377	3.77424	3.76947	0.418219
TCGA-TM-A84C	8.69772	7.69406	6.74984	7.8883	6.48188	0.0678274	5.83658	5.98297	3.32474	4.02601	8.71865	7.79392	4.48676	3.32492	3.57675	0.858403
TCGA-TM-A84F	9.13164	7.99857	8.67638	8.09414	8.06502	1.69816	5.96562	7.17097	4.0154	4.81887	9.43137	8.14774	5.62148	4.39474	4.16953	1.63011
TCGA-TM-A84J	8.17754	7.45433	6.88966	5.382	5.24274	0.501108	2.21677	2.88917	0.814563	1.87634	5.52116	4.50062	2.56364	1.69159	1.03975	0.225134
TCGA-DU-6392	8.37201	7.46526	8.08843	7.73416	7.00681	1.5041	5.11388	6.04227	2.80138	2.14535	8.67313	7.46486	4.52688	3.25659	3.43428	0.760446
TCGA-DU-6394	8.8856	8.51448	7.86118	7.63271	6.97865	1.39959	3.92739	4.05439	1.04815	1.18655	6.94764	5.35336	3.16649	1.7356	2.05921	0.261387
TCGA-DU-7006	9.45697	8.55131	8.8038	8.03727	7.71562	1.76101	7.19481	7.1953	4.16096	4.66416	10.3272	8.64226	5.97595	5.10259	4.90889	0.518777
TCGA-DU-7010	8.73984	7.53365	6.71449	6.87898	6.57132	0.676501	4.73337	5.17506	2.47016	2.7061	7.74998	6.85796	3.89436	2.79377	2.53069	0.468856
TCGA-E1-5304	6.84521	5.97622	6.7701	5.80851	5.28078	0.568127	3.65781	4.00491	1.06763	1.4977	6.27121	5.05406	2.71215	1.53741	1.55909	0.175247
TCGA-E1-A7YJ	10.0035	10.0307	10.1393	10.3479	8.75395	1.20453	5.37881	5.77926	2.91002	4.25529	8.18078	7.06078	4.60886	3.52061	3.11192	0.410145
TCGA-E1-A7YN	10.4481	10.1311	10.5472	9.89448	9.71477	3.29397	6.02487	6.55556	4.11054	5.28472	9.24242	8.7306	5.63468	4.30324	3.72522	1.48826
TCGA-HT-7478	9.84737	8.15443	8.79798	7.80503	8.14062	2.12074	6.83847	6.9922	4.37601	4.21818	9.97972	8.6183	5.72168	4.81472	4.79093	0.61586
TCGA-HT-7616	9.8108	8.64477	8.91453	8.51433	7.91004	2.17821	5.65576	5.49928	2.99387	2.92399	8.35207	7.58632	4.10418	2.79582	1.65915	0.756984
TCGA-HT-8108	8.86468	7.42653	7.55544	7.64397	7.3697	0.659341	5.44135	5.64374	2.42992	2.18518	8.44221	7.21417	4.76411	3.91992	3.78056	0.991075
TCGA-HT-8110	9.56518	8.36182	8.71459	8.40783	8.64809	2.37048	7.17395	7.37311	4.90787	5.18497	10.2921	9.05488	5.9097	4.87913	5.16139	1.16366
TCGA-HT-A74O	9.08826	7.91494	8.33239	7.93738	7.9379	1.32135	6.03426	6.75732	2.82135	3.79908	8.82416	7.97303	5.3517	3.82641	3.50605	1.14252
TCGA-KT-A7W1	9.69481	9.57824	9.87009	10.1219	8.25451	1.08853	4.5379	4.81594	2.03781	3.27522	7.70566	7.0079	4.06597	2.71946	2.69241	2.03494
TCGA-S9-A6TZ	7.99974	7.0985	7.29041	6.54915	7.19237	1.18496	3.4111	3.89794	2.03555	3.25498	6.9837	6.02884	3.55145	2.87682	1.98398	0.213798
TCGA-S9-A6WM	9.05426	9.09866	8.91919	8.52021	7.87708	2.1827	4.92133	5.95107	2.89246	4.08866	8.24562	6.96065	4.01782	2.89624	2.75814	0.270535
TCGA-S9-A89Z	9.39278	8.0953	8.00683	7.86881	7.94157	1.33694	7.04242	7.21429	3.60388	3.79166	9.85762	8.81187	5.7155	4.34789	4.35737	0.41047
TCGA-DB-5274	8.30051	8.55887	8.18359	7.95445	6.94633	0.486104	4.31306	4.99118	2.09984	4.05859	6.90927	7.14937	4.29787	2.84683	1.55418	0.172134
TCGA-DH-5140	8.09506	7.25971	6.83062	6.89897	6.72827	1.01315	5.23446	5.4223	2.39344	2.22631	7.87051	6.93206	4.28216	2.91247	2.30493	0.33745
TCGA-DH-A7UR	7.29607	6.85411	6.78943	6.02202	6.95455	0.851487	2.01055	3.40848	0.643197	1.25418	5.02396	4.71993	2.51545	1.22807	0.881706	0.0989562
TCGA-DU-7306	9.34283	8.02663	7.48932	7.56908	7.40493	1.51368	4.34601	4.40042	1.82987	2.23702	7.16972	6.4969	3.35305	2.31021	1.83637	0.377962
TCGA-DU-A76K	6.85713	6.37581	6.39403	6.82027	6.7845	0.649203	2.3276	3.38748	0.677823	0.933127	4.94359	4.5423	2.3405	0.95582	0.721319	0.235796
TCGA-DU-A7TJ	9.05508	8.69025	8.50517	8.78103	7.66276	1.96961	5.3581	6.29371	3.58795	4.71202	9.18659	8.13797	4.97516	3.81417	4.13518	0.896446
TCGA-E1-A7YI	8.20746	7.84371	6.81272	7.19932	6.88524	0.329473	3.41764	3.92761	0.656076	0.722304	6.56513	5.11262	3.2335	2.78117	1.71612	0.517574
TCGA-E1-A7YQ	9.49263	8.21547	8.80254	8.5049	8.31479	1.32744	6.37559	7.00177	3.54494	4.35588	9.77105	8.52917	5.43108	4.16635	3.95555	0.524331
TCGA-FG-A70Z	8.83649	8.23415	8.43829	8.08135	7.70497	1.50746	5.82656	6.41581	3.2602	3.57918	9.02147	7.92402	4.97691	3.77033	3.66066	0.564871
TCGA-HT-7477	8.70917	7.63198	7.50294	7.27198	7.03977	1.06263	4.51339	4.85688	2.00596	2.66083	7.38539	6.25937	3.71175	2.52035	2.53754	0.234
TCGA-HT-8113	6.56044	5.43357	5.64675	5.56173	6.07148	0.495386	1.66055	2.25262	0.294892	0.610277	4.40803	3.06709	1.54091	0.871951	0.736497	0.671604
TCGA-HT-8114	9.59218	8.14526	8.21824	8.00711	7.87569	1.41835	6.21596	6.17118	2.78292	2.63095	9.01192	7.83572	5.07061	4.31539	3.5908	0.581861
TCGA-S9-A6WN	9.77917	8.72799	8.65823	8.76157	8.72418	1.8116	7.24833	7.7446	4.76597	5.52712	10.5539	9.24364	5.51956	4.13858	5.67653	1.68736
TCGA-CS-4943	7.84804	6.99056	6.86455	6.49648	6.73079	1.02225	4.00549	5.06279	2.12503	3.16238	7.4675	6.29663	3.93389	3.13599	2.69743	0.171115
TCGA-DB-5273	8.97435	7.78975	7.94853	7.56145	7.85542	1.33845	5.70263	5.84074	2.38176	2.80299	8.71406	7.66573	4.79661	3.68809	2.92169	0.393581
TCGA-DU-6405	8.96777	8.49378	8.41192	7.75657	8.07034	2.40122	5.98979	5.93342	3.68472	5.02491	8.70092	7.87303	4.87344	3.70463	3.93739	0.826243
TCGA-FG-5963	8.60675	7.60372	7.38167	6.72022	6.25329	0.961523	4.4245	5.29956	2.40856	2.48417	7.76803	6.41844	3.58193	2.52922	2.45423	0.296661
TCGA-FG-7634	8.64702	7.83061	7.92074	7.7144	7.73797	1.18903	5.48263	5.44431	2.62706	2.97539	8.4574	7.28852	4.2868	3.28125	3.24607	0.200793
TCGA-FG-A6J1	8.1226	8.0245	8.0137	7.82111	7.21422	0.997129	3.06957	4.54823	0.909177	1.87331	6.01027	5.51727	3.5904	2.30658	1.10987	1.0669
TCGA-FG-A6J3	9.4915	9.5136	9.34468	8.85365	8.67739	0.864371	5.74289	7.7136	4.15526	5.7651	9.38773	9.75206	6.14821	4.02899	4.07743	0.663521
TCGA-FG-A710	9.15374	8.64151	8.92058	8.54147	8.08101	1.32871	4.94743	5.83665	3.15733	4.58218	8.37686	7.26953	4.7146	3.69057	3.2469	0.484886
TCGA-FG-A87N	7.97531	7.2374	7.70345	7.47542	6.60245	0.756759	3.61769	4.71373	1.97495	2.39029	7.70219	6.98532	4.04969	3.21925	2.79017	0.169479
TCGA-HT-A4DS	8.86318	8.80379	9.21376	8.7516	7.78596	0.960925	5.55109	7.6409	3.45859	4.10769	8.88781	8.78467	5.82424	4.15278	3.67127	1.20213
TCGA-P5-A5EU	8.92006	9.12004	9.12867	8.46339	7.93495	1.96549	6.34795	6.31143	4.22608	4.33982	9.31474	8.5986	5.20311	4.22736	3.68631	1.88795
TCGA-S9-A6WG	8.42907	7.66999	7.79791	7.47695	8.04521	1.04868	3.55874	4.67062	2.26293	3.46938	7.09307	6.7503	4.10822	2.88821	2.39476	0.680212
TCGA-DU-5852	8.39874	7.76535	7.69591	7.70056	7.58811	0.647769	5.98219	6.29659	3.8703	4.90397	8.95288	7.93202	4.98569	4.25847	3.98413	0.768912
TCGA-DU-8161	9.28385	7.80347	8.41016	8.1655	7.94502	0.556856	6.05321	6.9812	4.83924	3.64638	9.5948	8.51285	5.18664	4.3693	4.57222	1.05958
TCGA-DU-A7TD	10.0916	8.97157	9.99918	9.50028	8.5655	2.39753	6.24576	6.215	2.54587	2.60603	9.01278	7.15856	5.30955	4.21376	4.21581	1.37701
TCGA-E1-A7YL	9.48636	8.57241	9.22395	8.52039	8.52221	1.08259	6.04683	6.89314	3.66273	4.49621	9.45086	7.99175	5.48504	4.29598	3.57141	0.757796
TCGA-HT-7690	9.50938	8.2661	8.98365	8.58062	8.0579	1.66189	6.13296	6.8465	4.13481	2.83836	9.856	8.61844	5.51316	4.25255	4.63138	0.862333
TCGA-HT-A617	8.52135	7.33908	7.46717	6.99215	6.99809	1.05369	4.78383	7.06627	4.71763	5.09612	9.39739	8.39795	5.2416	3.84658	3.1861	0.579461
TCGA-HT-A61C	8.99526	8.79697	8.57064	8.22434	7.3314	1.90425	4.7083	5.63051	3.21111	4.97997	8.10705	7.81471	4.75647	3.58972	2.94785	0.639476
TCGA-QH-A65X	8.58799	8.65634	8.28338	8.30471	7.80865	1.39251	4.50094	5.62327	2.48268	4.46839	6.99748	7.75574	3.77018	1.59913	1.94551	0.368006
TCGA-VW-A7QS	7.79609	7.52148	7.19101	7.75236	5.66094	0.418745	1.55458	3.39874	0.779764	1.17528	5.36996	4.59815	2.33542	1.05273	0.379015	0.323961
TCGA-CS-6188	9.24376	8.42449	8.50023	7.88832	8.29388	1.74737	5.19212	5.59796	2.94599	3.33568	9.11599	7.65642	4.97503	3.84092	3.88518	0.267064
TCGA-DU-5854	8.78607	8.09799	8.0352	8.24457	7.88616	0.30349	5.67361	6.08849	2.93024	2.68543	8.7491	7.37968	4.88293	3.7556	3.68948	0.637275
TCGA-DU-A5TY	9.04821	7.70169	7.96198	7.90583	7.752	0.210565	6.75629	7.11963	4.73625	5.90316	9.76065	8.74566	5.95178	4.79782	4.57003	1.0829
TCGA-FG-6688	8.12894	7.33305	8.09643	7.78897	7.27504	1.48312	5.88498	6.71703	3.82617	5.5806	9.08735	8.27187	5.05367	3.61667	3.87026	0.589286
TCGA-FG-7637	7.94351	6.33122	6.65213	5.80169	6.86805	0.993059	3.25621	3.82856	0.857758	0.95775	6.26197	4.80997	2.55046	1.15057	1.5977	0.38268
TCGA-HT-7469	8.67527	7.22004	6.86736	7.04398	6.8205	0.535462	4.01901	4.04396	1.47304	2.62632	6.86218	5.94504	3.4209	2.70222	2.20463	0.161504
TCGA-HT-7476	7.31482	6.11652	6.40909	5.58559	6.53545	0.364892	3.5052	3.81694	0.985757	0.699028	6.3578	5.61198	3.06297	1.87427	1.64933	0.197913
TCGA-HT-7860	9.05379	8.23535	8.68834	8.44026	7.67455	0.626249	5.50843	6.37924	3.69857	3.99516	8.96698	7.85754	4.66461	3.82341	3.90504	0.555728
TCGA-HT-A5R7	8.22779	7.32972	7.12128	7.51283	6.9209	0.635622	3.83545	4.44778	1.62362	2.80691	6.75434	5.69567	3.14317	2.03134	2.05747	1.09368
TCGA-QH-A6CV	9.08476	8.53872	9.1323	8.81221	8.147	2.07263	4.73957	6.67609	3.64769	4.83046	9.10854	8.31883	5.66984	3.96419	3.87804	0.553119
TCGA-TM-A7C3	7.94534	7.54511	7.69967	7.26112	6.38936	1.26365	4.54316	4.81418	1.44544	1.84251	7.78711	5.70938	4.01253	2.40131	1.93147	0.931581
TCGA-VW-A8FI	8.72926	8.38051	8.56472	7.31158	6.85079	1.10199	2.67189	4.04175	1.50183	2.1317	7.11457	6.04245	3.8946	2.41501	1.53912	0.808528
TCGA-DU-6402	8.78798	8.89086	8.51292	8.2774	7.58328	1.44056	6.46315	6.68246	4.02104	5.45165	9.59573	8.89082	5.47585	4.19749	3.88908	0.406343
TCGA-DU-7007	9.16152	8.16283	8.23975	7.7425	7.62273	1.68641	7.36603	7.27291	5.77165	5.79017	10.6492	9.80869	6.22402	4.52883	5.78632	0.815067
TCGA-DU-7013	9.02472	7.7789	7.57071	8.04131	7.45006	0.635424	5.36237	6.21914	3.26753	2.28136	8.91252	7.32163	4.71188	3.67777	3.78583	0.547401
TCGA-DU-A7T8	7.80687	7.24384	7.64304	7.51806	7.08661	0.678467	3.78311	4.81659	1.88134	1.83428	7.37006	6.2852	4.2051	2.77923	2.17342	0.536328
TCGA-DU-A7TI	8.90443	7.64065	7.77226	7.78202	8.43711	1.24306	5.34211	5.3266	3.06451	4.94573	8.4192	7.48213	4.60474	3.15475	3.31092	0.684957
TCGA-HT-7857	9.80007	8.83759	9.33552	8.67926	8.44759	2.30971	8.37118	8.79354	6.4049	6.82325	11.5968	10.5112	7.25557	6.08287	6.69047	1.54043
TCGA-HT-7902	8.1781	7.18505	7.07122	7.0538	6.98876	0.931138	3.31664	3.39663	0.681028	1.86369	5.91756	5.35546	2.9264	1.66951	1.40968	0.688268
TCGA-HT-8011	8.02454	7.64903	7.97645	7.1474	7.12423	1.16622	4.58961	5.58675	2.53666	2.94735	7.96637	6.77069	3.92067	2.87735	3.08916	0.534889
TCGA-HT-8104	8.71847	8.87146	8.67486	8.33152	8.11848	1.65129	5.17165	5.30513	2.63703	3.93364	8.16345	7.3618	4.28302	3.35437	3.53859	0.730024
TCGA-HT-A61B	9.54944	8.48494	8.73564	8.28142	8.01027	1.89519	6.15324	6.40712	3.705	5.04448	9.27509	8.54582	5.63981	4.3936	3.94327	1.72253
TCGA-P5-A5F1	9.51027	8.3609	8.17834	8.06541	8.25107	1.65244	4.23705	5.03249	1.94266	2.63084	7.5277	6.86375	3.96559	2.31686	1.66368	0.0843075
TCGA-P5-A731	8.41617	7.78124	7.92161	7.67302	7.06957	1.04289	4.33205	4.44386	1.5831	2.83366	6.88758	6.08816	3.32454	2.10177	1.87783	0.429691
TCGA-RY-A83Z	7.685	7.58233	6.73624	6.64104	6.29594	0.454009	3.64016	5.25201	1.41193	1.99928	7.10314	6.28009	4.34212	2.97848	2.46581	0.0948066
TCGA-S9-A7R7	9.6476	8.95495	8.88776	8.56619	7.99012	1.95184	6.37705	7.06925	3.8481	3.77755	9.80344	8.51483	5.58783	4.38509	4.76344	1.16602
TCGA-VM-A8C9	8.94947	9.32724	9.48612	8.67175	8.07644	1.6741	6.69563	8.28843	3.93667	4.44602	10.0131	9.71717	6.37567	4.15124	4.97133	0.538562
TCGA-CS-4942	9.64248	9.02549	9.30061	9.19498	8.6555	2.10288	5.1576	6.32675	3.90494	4.83614	9.22982	8.52075	5.13554	4.19967	4.21157	0.449198
TCGA-CS-5397	7.56626	6.76552	6.87201	6.4134	6.85953	1.10126	5.25618	5.8729	3.3517	4.06971	8.57402	7.27451	4.24636	3.46645	3.64302	0.384139
TCGA-DB-A64W	6.86522	5.89062	5.51834	6.06737	5.55937	0.13655	1.33481	2.27059	0.162354	0.440303	4.2096	3.56477	2.55682	0.939952	0.613265	0.11202
TCGA-DU-6406	10.2885	10.1615	10.3962	9.81666	9.04963	3.48126	6.32453	6.50446	3.56765	4.79816	9.29066	8.20469	5.02377	3.96113	3.89238	0.73284
TCGA-DU-A76L	10.2665	9.49409	10.0214	9.85827	8.50912	1.35619	6.34829	5.9972	3.06517	4.79734	8.94465	8.24896	4.97041	3.72318	3.82115	1.52247
TCGA-FG-6692	8.57154	10.0181	9.55741	9.16841	7.47372	2.27356	3.83062	5.13704	1.7506	3.22183	7.10082	7.0934	4.03125	1.95254	1.69962	0.635772
TCGA-FG-A87Q	9.03864	8.72909	8.97768	8.91383	8.28948	0.168791	6.07547	6.63849	3.69981	5.43227	8.79459	7.95346	5.19083	4.42024	4.02088	0.781065
TCGA-HT-7471	9.94718	8.66621	8.8047	8.58474	7.5816	1.40521	5.05254	5.14875	1.33545	1.09541	7.7016	5.88811	4.29179	3.46881	2.42979	0.482826
TCGA-HT-A5R5	8.66453	7.87257	8.17113	7.86011	8.29557	1.08651	4.66024	5.45559	2.34819	3.06791	8.3594	7.06211	4.71727	2.95828	3.14786	0.829103
TCGA-HT-A615	9.34841	8.26385	8.54847	8.1859	7.8464	1.65207	5.73383	5.86746	3.24363	3.97444	8.74274	7.20822	5.10897	4.35918	3.76283	0.587469
TCGA-HW-A5KM	10.73	9.16548	9.94562	9.28509	9.09963	3.02299	7.50059	7.75893	5.31828	5.62382	10.9083	9.84798	6.7623	5.52361	5.68152	1.23344
TCGA-QH-A65R	7.65277	6.33351	6.23129	6.77794	6.6304	0.793519	3.23811	3.755	1.20566	1.68595	5.92271	5.37248	2.60355	1.11315	0.995115	0.113513
TCGA-QH-A6XC	8.54529	8.26613	8.16806	7.64836	7.28564	0.83496	5.01342	5.50042	2.13212	2.62686	7.72849	7.09941	3.94047	2.41852	3.05988	0.770272
TCGA-S9-A6TV	10.3456	9.87006	9.88264	9.83199	8.9113	0.179382	5.96599	6.06279	3.7367	4.9207	9.23215	8.59886	5.80859	4.32755	4.00757	1.0913
TCGA-S9-A6U5	8.58544	7.95153	7.75574	8.03079	7.49543	1.06431	5.38772	6.04576	3.64553	3.89829	8.45131	7.67476	4.4738	3.05098	3.21277	0.398984
TCGA-TM-A84B	8.94382	9.17123	9.1941	9.11185	7.18839	1.91746	3.41175	3.9366	1.63577	1.55997	6.47209	5.56422	2.94254	1.83545	1.6919	0.540092
TCGA-TQ-A7RM	7.13843	5.49407	4.86929	5.38054	5.07156	0.273837	3.02751	3.80355	0.878979	1.95835	5.60114	5.25451	2.60326	1.44931	1.13907	0.0384998
TCGA-VM-A8CD	9.00599	7.67211	7.87887	8.01803	7.70806	1.5334	4.89367	5.29108	2.663	4.0186	7.9252	7.41398	3.96466	2.86281	2.55849	0.345993
TCGA-CS-6186	8.04309	7.02528	7.07705	7.48165	6.99527	1.14384	3.82201	4.95039	1.7638	2.21955	8.20033	6.44622	3.80644	2.91631	2.39302	0.667782
TCGA-DU-5847	8.80961	7.89266	8.03423	7.52328	9.10195	2.05553	6.36767	6.22176	3.42226	3.37564	9.62111	7.8003	5.19916	3.9078	3.86337	1.48987
TCGA-DU-6410	6.48879	5.66463	4.9213	4.55676	4.68311	0.357534	2.04505	2.26506	0.343026	0.621074	4.5242	3.08677	1.6974	0.469058	0.579501	0.352063
TCGA-DU-A5TP	8.85811	7.17285	8.11979	7.6746	8.46485	1.04923	6.04346	6.4036	4.24693	5.07616	9.47838	8.37895	5.31688	3.94123	4.58488	0.286957
TCGA-FG-8186	9.66606	8.3106	8.52066	8.49761	8.1479	1.35274	5.28601	5.53399	2.51579	3.83922	8.16829	7.36434	4.45881	3.35168	3.0503	0.912801
TCGA-FN-7833	10.2371	8.34892	9.21977	8.46205	8.85025	1.86544	4.87552	5.28671	1.8284	2.30833	8.33288	7.07591	4.87043	3.81789	2.95023	2.02928
TCGA-HT-7606	7.69013	7.0365	6.28855	5.86008	6.53264	0.617459	3.92731	3.70149	1.09034	1.82358	6.65478	5.20164	3.06168	2.46276	1.79173	0.488945
TCGA-HT-7858	8.38949	7.64942	7.74591	7.31968	7.40893	1.00476	5.18818	6.29356	3.14842	3.36549	8.876	7.66151	5.14507	4.16278	3.5091	0.770596
TCGA-P5-A5EZ	7.46801	6.96383	6.73131	6.47083	6.79221	0.635652	4.44226	5.13077	2.11956	2.77327	7.40254	6.40726	3.87418	2.66669	2.28185	0.295336
TCGA-S9-A6U0	9.58637	9.08742	9.32102	8.89722	8.6907	2.60176	6.37061	7.11903	3.8972	4.63849	9.36411	8.37485	5.09648	3.65384	3.99531	1.25473
TCGA-CS-6666	8.09965	7.55059	7.50174	6.89264	7.4431	0.757907	3.57742	4.36019	1.51389	2.16148	6.81976	5.70975	3.5218	2.23961	1.88813	0.253613
TCGA-DB-5277	7.93589	7.19507	6.65773	5.96515	6.64034	0.658359	3.99622	4.41077	1.76721	2.73486	6.8653	5.97253	3.29826	2.25496	1.95937	0.170112
TCGA-DB-A64L	8.02116	6.60207	7.00737	6.4324	6.35653	0.946262	3.4101	3.67034	1.34272	2.35243	6.11908	4.9482	2.86381	2.17605	1.63351	0.150476
TCGA-DU-5872	10.0314	9.37453	9.60851	9.09356	8.525	3.06872	7.85396	8.92431	6.91987	6.4397	11.0957	10.5054	6.87751	5.22334	5.70379	2.1527
TCGA-DU-6396	9.83025	8.99898	9.18472	8.94469	8.64451	2.18042	7.23997	7.14706	4.50772	4.6399	10.0763	9.05953	5.72425	4.94472	4.95431	0.914669
TCGA-DU-6403	8.75879	8.14695	8.46124	8.22055	7.45429	0.719328	5.28077	5.39401	2.33739	2.7699	8.27588	7.28871	4.44208	3.84876	3.0717	0.488021
TCGA-DU-8158	8.5522	7.88707	8.1707	7.88843	8.59087	0.249073	6.56571	6.76706	4.6509	2.95877	9.63326	8.71991	5.65848	4.48613	4.24218	0.612564
TCGA-DU-A5TR	8.55701	8.0153	8.36741	7.99807	7.62967	0.585716	5.57403	6.75269	3.2436	3.48412	8.94739	8.42222	5.64583	4.22949	3.78316	0.78961
TCGA-DU-A7T6	7.33877	7.40377	6.7459	6.83194	5.95839	0.827266	4.34896	4.40263	1.1284	1.81925	6.64739	5.15205	3.13772	1.70011	1.50881	0.133616
TCGA-E1-A7YE	9.02639	8.15839	8.23948	8.26796	7.86748	1.44555	6.1876	7.13024	3.69509	3.70434	9.50139	8.70645	5.57721	4.46598	4.88102	0.584717
TCGA-E1-A7YV	7.50235	6.75359	6.01739	6.42596	6.12964	0.50833	2.36154	2.88691	0.931239	2.15501	5.04564	4.29471	2.16878	1.27214	0.753054	0.167775
TCGA-FG-A4MU	9.51302	9.38524	9.2772	9.01393	8.42283	1.96586	5.63878	6.64989	4.06276	5.40862	9.5339	8.44808	5.33224	4.19719	3.69988	0.580771
TCGA-FG-A4MW	7.74162	8.62243	8.12735	7.39686	6.40937	1.46003	4.0606	4.33462	1.50431	2.955	6.70001	6.02362	3.69043	2.2498	1.80253	0.536394
TCGA-HT-7473	9.05375	8.00483	8.18093	7.85628	8.0074	1.39284	6.12853	6.34283	3.69245	4.79628	9.24912	8.06123	5.34366	4.48471	4.48544	0.945378
TCGA-HT-7681	8.5023	7.65713	7.85654	7.55346	7.157	0.879881	4.12722	4.97741	2.14255	1.63497	7.37585	6.75609	3.56556	2.4844	2.21232	0.199202
TCGA-HT-8018	9.33718	8.49588	8.67494	8.64068	7.99516	1.01749	5.25037	5.1961	2.55276	4.46984	7.90245	7.65154	4.44851	3.3358	2.66117	0.537342
TCGA-HT-8564	8.70921	7.9271	8.24654	7.53068	7.2091	1.5797	5.43268	5.61323	3.35483	4.18623	8.3739	7.22011	4.40303	3.38873	3.08275	1.29664
TCGA-HT-A5RA	9.71581	9.79366	9.94142	9.45417	8.80254	2.68097	5.0908	6.06028	2.17591	2.66288	8.60634	6.54889	4.24322	3.00966	3.14938	0.839296
TCGA-HT-A5RC	8.59744	7.68786	7.62903	7.282	7.25577	1.05157	4.62406	5.13362	2.63462	4.01695	7.9159	6.89312	4.42831	3.53085	3.14084	0.546129
TCGA-HT-A74K	7.94465	8.73016	8.12079	7.85618	7.23115	0.917172	3.11469	4.78336	1.39364	2.52851	6.52886	6.75144	3.6504	1.90321	1.56669	0.249218
TCGA-HW-7490	9.36596	8.4182	8.24466	7.60106	7.85108	1.16885	3.88016	3.91545	1.51697	1.66657	6.50702	5.95319	3.521	2.09465	1.62164	0.486085
TCGA-S9-A7J0	7.36855	6.99788	6.05814	5.5221	5.85701	0.698347	3.62285	4.3015	1.59318	2.76251	6.59915	5.46934	3.33692	2.46688	1.91046	0.0566595
TCGA-S9-A7R2	8.44457	7.51733	7.79687	7.27859	8.4717	1.51579	5.99224	6.61784	3.04972	3.94176	9.17707	7.35499	5.22271	3.92753	4.22823	0.754263
TCGA-CS-5393	7.073	6.45007	6.23085	5.96828	7.27668	0.489124	3.98761	4.7071	1.0843	0.619652	7.57143	5.73143	3.91133	3.15127	2.87969	0.0628537
TCGA-CS-6668	7.60069	7.09394	6.08239	6.59496	6.057	0.18906	3.40042	3.50066	1.27473	2.17481	5.70029	5.18588	2.52537	1.59223	1.21273	0.0625184
TCGA-DB-5281	7.95381	7.10932	7.22388	6.57883	7.16498	0.796819	3.66764	3.65738	0.839078	1.10909	6.45984	5.25438	2.92953	2.14887	1.85309	0.319889
TCGA-DB-A4X9	7.79251	7.66645	7.85282	7.45445	7.04974	1.02717	1.67794	2.25255	0.15326	0.274056	4.21307	3.29949	2.18438	2.00505	0.442952	0.441657
TCGA-DB-A64O	7.95361	5.97711	6.73515	6.0928	6.65596	0.873058	3.84616	5.15756	1.56528	1.82219	7.52437	5.94316	4.20038	2.88559	2.50128	0.453185
TCGA-DB-A64V	9.0989	8.22991	8.75446	7.4229	7.7652	1.85892	5.35932	6.66287	3.58112	4.80668	8.6012	7.58579	5.10828	3.88241	3.64909	0.581814
TCGA-DH-5144	8.04256	7.0918	6.93886	6.85417	6.61879	0.463548	3.82398	4.01839	1.41469	2.0257	6.46717	5.4888	2.95647	1.76412	1.68091	0.613855
TCGA-DH-A7US	7.79743	6.55093	7.27749	6.48709	7.02481	0.599436	3.55382	4.48073	1.47133	2.3715	6.14931	5.04797	3.40793	2.36635	1.86299	1.39273
TCGA-DU-7015	8.65623	7.51659	7.35899	7.39716	7.3111	0.206671	5.30891	5.28079	2.67317	4.36409	8.06461	7.25131	4.68009	3.59633	3.52664	0.369934
TCGA-DU-A76O	8.52457	7.74078	8.5192	8.05572	7.79715	1.51343	5.2648	6.0077	2.81657	3.59578	8.43069	7.17818	5.07355	4.11751	3.42739	0.339686
TCGA-DU-A76R	7.41675	6.71225	6.62456	6.765	6.61399	0.587998	3.1927	4.07939	0.596686	0.851495	6.00545	4.34192	2.84439	1.84106	1.541	0.522859
TCGA-E1-A7YH	7.80957	6.34926	6.52608	6.90361	6.4882	0.538028	3.2467	4.33295	0.653272	1.0118	6.61603	5.04712	3.32082	2.34771	1.52845	0.389844
TCGA-E1-A7YK	9.04924	8.12134	8.42996	8.52402	8.07107	0.338776	6.45009	7.60856	4.77503	5.10312	9.76122	9.13926	5.87915	4.33671	5.21164	0.976284
TCGA-FG-5965	6.292	5.54906	5.18404	5.7504	5.57609	0.214768	2.09796	2.79017	0.699973	1.41427	4.53627	4.10164	1.73521	0.746234	0.462443	0.163076
TCGA-FG-8187	7.61943	6.73096	6.96461	6.67565	6.86941	0.23057	3.57174	3.41955	0.575381	0.894039	6.39183	5.16319	3.36138	1.99374	1.70826	0.349436
TCGA-FG-A60J	8.09573	7.15712	7.56798	7.78245	7.07322	0.449954	4.13363	4.90741	2.08327	1.93618	7.54865	6.65628	4.03374	2.86803	2.46284	0.629692
TCGA-FG-A6IZ	9.1326	9.38094	8.97376	8.89122	7.03555	2.41704	3.83754	5.26813	1.14804	1.94714	6.57529	6.46151	3.91635	2.47315	1.74096	0.310751
TCGA-HT-7475	6.93581	6.48172	5.94744	6.41848	6.00709	0.0331448	1.86573	2.58404	0.423407	1.16843	4.69804	4.40622	2.65367	1.27851	0.817648	0.584811
TCGA-HT-7482	8.19457	6.80406	6.5623	6.56086	7.11399	0.538466	3.51076	4.02808	0.665168	1.86864	6.32591	5.60814	3.61869	3.16054	1.68579	0.324208
TCGA-HT-7483	7.84057	7.03946	6.2762	6.46188	6.86604	1.15546	3.33228	3.79515	1.53701	2.51091	6.63532	5.8842	2.9393	1.84369	1.73934	0.278048
TCGA-HT-7604	8.06811	6.44324	6.58548	6.48795	6.75001	0.765643	1.74789	2.41601	0.374095	0.811547	5.50627	4.48867	2.88966	2.36415	1.01239	0.481769
TCGA-HT-7693	8.2513	7.95418	7.59531	7.0811	7.33957	0.664176	5.46547	6.05145	3.81832	4.73428	8.83326	7.80032	4.63663	3.57779	3.58752	0.904411
TCGA-HT-7879	8.16626	6.83627	6.95284	7.04592	7.15668	0.440379	3.22778	3.88367	1.08217	2.32763	6.5773	5.25501	3.82128	2.93684	2.4022	0.730409
TCGA-HT-8558	6.35375	5.48426	5.31508	6.0065	6.0075	0.139061	2.11226	2.53597	0.599386	1.55317	4.99502	4.43183	1.84222	0.953957	1.02204	0.16633
TCGA-HW-8319	7.92321	6.74609	6.65628	6.95655	6.68608	0.673545	3.90864	3.74817	0.760649	1.12088	6.8164	5.34919	3.26458	2.51383	1.93498	0.38294
TCGA-HW-8322	7.54059	6.81969	6.31148	6.04445	6.47844	0.887538	4.50143	4.92234	2.83798	3.18801	7.50136	6.5874	3.38044	2.33264	2.15237	0.135879
TCGA-HW-A5KK	8.32171	7.81728	7.69846	7.84879	7.89542	0.976107	5.7451	5.678	3.14879	4.18529	8.7354	7.65957	5.43935	4.2096	4.06774	0.582159
TCGA-P5-A5F0	6.80134	6.98135	5.60132	6.22125	5.86086	0.130214	1.99816	2.12553	0.331628	1.11589	4.25181	3.85845	1.8096	0.961996	0.651429	0.167662
TCGA-P5-A77X	7.35252	5.98178	5.93989	5.64253	5.63263	0.641817	1.8661	2.85209	0.305104	0.719846	5.01925	3.77548	1.98946	1.29847	0.715137	0.0680948
TCGA-P5-A780	7.64431	6.5906	6.29008	6.45912	6.91112	0.572843	2.97946	3.60442	1.18654	2.37238	6.39956	5.43676	3.2115	2.32361	1.47062	0.225102
TCGA-RY-A83Y	8.55905	8.03086	8.03118	7.97054	7.01197	0.44316	4.62277	5.43752	2.87208	3.84501	7.30571	7.10333	4.04533	2.64114	1.93631	0.085326
TCGA-S9-A6U6	7.08624	6.56966	6.33207	6.40651	6.61039	0.420227	2.4655	3.16651	1.04104	2.66379	6.11285	5.14288	2.70424	1.33356	1.28567	0.233826
TCGA-S9-A7IQ	6.15595	5.82636	5.37246	6.38857	5.69217	0.270301	1.59965	2.3417	0.210804	1.19835	3.55585	3.84766	1.14355	0.753097	0.364454	0.128968
TCGA-S9-A7J3	7.94966	7.02787	7.0162	7.24122	7.11461	0.221648	2.86336	3.45423	0.510624	1.57604	5.86061	4.60077	2.69227	2.23044	1.34054	0.134281
TCGA-TM-A84S	8.1175	7.46435	7.12747	7.24177	7.19826	1.0825	3.06039	4.63903	0.998991	1.70126	6.90847	5.7337	3.52635	2.42368	2.01583	0.0925926
TCGA-TQ-A7RK	7.6415	6.72352	5.93575	6.02041	6.7656	0.957378	2.70729	3.28075	0.748277	1.75986	5.54923	4.96075	2.96336	2.16509	0.901804	0.418935
TCGA-TQ-A7RR	8.11037	7.16159	7.13329	7.25941	7.06517	0.959563	4.88537	5.5848	2.08098	2.56879	8.04931	6.83961	4.40732	3.28975	3.34984	0.888769
TCGA-WY-A85D	6.92349	6.63273	6.29615	7.024	6.86357	0.0651752	2.68292	3.09276	0.331995	1.10744	5.37494	4.7677	3.23259	2.51299	1.13627	0.62026
TCGA-DB-A64U	7.72956	6.83165	6.56634	6.61582	6.8325	0.16601	2.50303	2.76373	0.417676	1.53464	5.03123	4.18525	2.79156	2.22464	1.30525	0.116574
TCGA-DU-6401	7.49495	7.00544	6.7051	6.41961	7.36816	0.654134	3.90851	4.35911	1.71123	2.60898	6.91556	5.75088	3.09965	2.11621	1.91435	0.33419
TCGA-DU-7008	7.69967	6.86035	6.37004	6.45792	6.07504	0.726555	2.66714	2.92035	0.715594	1.63214	5.55764	4.92497	3.16815	1.87317	1.23139	0.3234
TCGA-DU-7009	7.30599	6.12194	5.95517	5.29025	5.95137	0.261182	1.80357	1.15285	0.149392	0.384453	4.28622	2.6558	1.47999	0.938844	0.343244	0.0844182
TCGA-DU-7011	8.37151	7.31216	7.33701	6.5294	7.26714	1.16694	5.19586	5.38297	3.3012	4.22566	8.22011	7.19887	4.34609	3.45031	3.38592	0.540513
TCGA-DU-7294	7.91073	6.31464	6.12945	5.90672	6.55789	0.676036	2.32081	2.26729	0.377522	1.00378	4.86175	3.93418	2.27966	1.50679	0.809321	0.0939559
TCGA-DU-7302	7.77566	6.92543	6.33713	6.25422	6.49489	0.368587	2.75483	3.04473	0.442091	0.691823	5.67072	4.67478	2.70593	1.73481	1.17547	0.0775724
TCGA-DU-8164	7.29453	6.02133	5.88207	5.65552	5.96004	0.309709	2.6111	2.68219	0.808117	0.626844	5.15122	4.29816	2.01026	1.25476	0.658772	0.176114
TCGA-DU-A7TA	8.49864	7.70596	7.75007	7.29462	7.31888	1.45919	6.07163	6.59494	3.88985	4.82267	9.222	8.13681	5.01452	3.31899	3.58651	0.307027
TCGA-HT-7467	7.84342	6.90495	6.73654	6.5927	6.61539	0.799315	2.66164	3.45195	0.781886	1.80503	5.63841	5.04756	2.33764	1.6024	1.18935	0.156969
TCGA-HT-7601	9.92212	8.84602	9.17633	8.64689	8.5657	1.07171	6.14948	7.51246	4.94325	5.49034	10.2454	9.00048	5.87451	4.88122	5.18583	1.13513
TCGA-HT-7680	8.64109	7.42689	7.52201	7.42723	8.66212	1.04974	5.63053	6.01072	2.44146	2.61639	8.81814	6.81745	4.58505	3.48333	3.98576	0.283198
TCGA-HT-7694	7.0036	5.72112	5.71727	5.67508	6.34544	0.736567	2.06766	3.26707	0.55554	1.44971	5.02273	4.01162	2.15217	1.29826	0.844127	0.129569
TCGA-HT-7854	8.20393	7.13735	7.69569	7.79263	7.84233	0.112631	4.93704	5.76367	2.59143	2.93168	8.51778	7.41002	4.70268	3.89091	3.26156	0.726741
TCGA-HT-7877	7.54758	6.18896	6.14209	6.21673	6.51548	0.459705	2.02987	2.14157	0.218049	0.571655	4.76145	3.82369	1.95507	1.03849	0.685334	0.227271
TCGA-HT-7884	7.29626	5.91432	5.68772	5.94368	6.19914	0.320791	1.25669	1.698	0.118115	0.168582	3.63963	2.88435	2.47969	2.01165	0.463392	0.627858
TCGA-HT-8010	7.27808	6.41165	6.23913	6.775	7.17095	0.354063	3.69191	4.13192	1.02433	1.27751	6.7006	5.44694	2.994	1.97707	1.95805	0.194041
TCGA-HT-8012	7.00513	6.71055	6.72646	6.88588	6.92903	0.569974	2.99009	3.56695	0.875816	1.03215	5.93985	4.97462	2.85579	2.16556	1.58235	0.73935
TCGA-HT-8015	7.46649	6.92338	7.30109	6.37111	6.48825	0.724494	4.91239	5.57673	2.22058	2.74302	7.98328	6.90249	4.01354	2.9214	3.00756	0.18156
TCGA-IK-7675	7.61927	5.16461	5.61505	5.64501	6.26345	0.701043	2.60377	3.99211	1.41855	1.36431	6.61817	5.21521	2.86845	2.19572	1.72595	0.104681
TCGA-P5-A733	7.01795	5.8137	5.36938	5.26445	6.08181	0.468626	1.3599	2.03362	0.205061	0.748319	4.1047	3.51529	1.67335	1.15975	0.419323	0.153884
TCGA-QH-A6CS	7.12377	5.5587	6.3596	5.64482	6.69804	0.272231	4.24048	4.77876	1.79158	2.57981	7.18929	6.61384	3.99622	2.86061	2.73092	0.155859
TCGA-QH-A870	7.58294	7.45517	6.79563	6.66041	6.88699	1.28243	2.96867	3.57951	0.800015	1.06867	6.04961	5.07883	2.95984	1.91983	1.59332	1.27199
TCGA-R8-A6MK	7.65554	6.6437	6.70778	6.19551	6.55514	0.80444	3.00299	4.11718	1.05635	1.38954	6.81125	5.31044	3.05024	1.92058	1.98265	0.55232
TCGA-S9-A6WD	7.23857	6.4817	6.18361	6.55913	6.31106	0.379211	1.91767	3.11595	0.326794	0.37832	4.73872	3.67217	2.87623	1.26044	0.659526	1.02192
TCGA-TM-A84G	8.16387	7.24609	7.2791	6.97966	6.53658	0.918629	2.30111	3.18943	0.466733	1.00099	5.45622	4.03476	2.17127	0.847698	0.792577	0.929895
TCGA-TM-A84M	7.26419	6.65182	5.44997	5.61371	5.02859	0.475179	4.07875	4.10162	1.26277	2.2342	6.57471	5.25385	2.78493	1.00402	1.07445	0.0340471
TCGA-TQ-A7RH	7.27716	5.89251	6.3797	6.52624	6.9848	0.246801	3.2769	5.00535	2.33428	3.49424	7.21126	6.62905	4.19533	3.20059	2.22096	0.721698
TCGA-VM-A8C8	7.87849	7.17293	6.56283	6.48794	6.48785	0.428018	2.63675	3.30664	0.73935	1.94882	6.03695	5.21611	3.57471	2.48112	1.3017	0.488878
TCGA-WY-A859	6.54056	6.39218	5.52134	5.82107	5.50589	0.453334	2.32655	2.75235	0.430237	1.43007	4.73545	4.30952	2.1234	1.23036	0.626028	0.176773
TCGA-CS-4944	7.95232	7.07811	7.01011	6.84515	7.26479	0.640129	4.36333	5.84643	2.90302	3.98051	8.25941	7.48524	4.56442	2.94492	2.60073	0.215202
TCGA-CS-6667	7.42203	7.01852	6.40882	6.86965	7.46403	0.120134	2.20996	2.49089	0.221264	0.606816	4.80016	4.14809	2.88338	2.0043	0.899114	0.132416
TCGA-DB-5279	7.54979	6.60367	5.96786	6.57319	6.60943	0.449856	3.07618	3.29595	1.18724	1.38223	6.15228	5.2827	2.43794	1.40586	1.4612	0.125561
TCGA-DB-5280	7.86788	7.48841	7.14544	7.58304	7.34749	0.38409	3.16645	3.35176	1.05393	2.52627	5.89449	5.88456	3.28252	2.17301	1.02856	0.377868
TCGA-DB-A4XA	7.58661	6.97688	7.01942	6.39481	7.16619	1.21675	5.07568	5.74052	2.38567	2.63442	7.95461	6.60667	4.27137	2.96429	2.81043	0.367334
TCGA-DB-A4XD	7.21718	6.77419	5.39656	6.41044	6.22286	0.058201	1.96343	2.44307	0.28691	0.965028	4.56676	3.94801	2.4981	1.85779	0.882992	0.303776
TCGA-DB-A4XF	9.16132	7.74962	7.43248	7.71295	7.14303	1.01886	6.43407	6.01069	2.9127	3.66415	8.31226	7.4313	4.4598	3.00016	3.56967	0.214776
TCGA-DB-A4XH	6.81376	5.29773	5.59808	5.80991	5.95126	0.279246	1.27854	1.4003	0.368023	0.415411	3.20197	3.01129	1.62568	0.591747	0.234946	0.179506
TCGA-DB-A75O	8.00824	7.76087	7.75474	7.81476	8.11622	0.798182	4.48666	4.84723	1.07037	1.99899	7.60934	6.71954	4.25621	3.23115	2.97819	0.195999
TCGA-DH-5142	8.98303	8.08159	8.6571	7.94692	7.82472	1.6084	7.60169	7.6488	5.47892	5.98952	10.649	9.63311	6.19265	4.81484	4.92817	1.22776
TCGA-DH-A66F	8.14152	6.82224	6.74265	6.7848	6.67772	0.860155	2.57898	2.71671	0.394273	0.849323	5.17218	3.84195	2.37727	1.89873	0.491241	0.227293
TCGA-DU-6408	8.17496	7.4764	7.46219	7.94033	7.3685	0.387541	4.64842	5.12449	1.93081	3.20672	7.84215	6.43648	4.14696	2.98369	3.0762	0.151745
TCGA-DU-7304	6.71235	7.88276	7.25561	6.08814	5.99191	1.13201	2.79891	4.39094	1.18217	2.46383	4.9906	6.11834	2.94573	1.05264	1.0297	0.151356
TCGA-DU-8166	7.76826	5.76577	6.94658	6.8158	6.76478	0.760859	3.81996	4.07879	1.48411	1.59551	7.41454	5.93419	3.37545	2.37675	2.22367	0.395691
TCGA-DU-A6S3	6.35895	5.84564	5.94388	6.50859	5.84037	0.0902174	1.34699	1.84451	0.110728	0.372905	3.49955	3.2289	1.41553	0.74015	0.435559	0.12098
TCGA-DU-A6S8	7.53809	7.20681	6.01391	7.04762	5.72441	0.213864	2.43867	3.37571	0.743244	1.65727	5.66325	4.62747	2.6491	1.58148	1.0589	0.230548
TCGA-E1-5303	8.17437	7.19475	6.95515	7.07901	7.75085	0.964613	4.59649	4.9116	1.13935	3.32146	7.66652	6.6564	4.36067	3.93914	2.34062	0.176855
TCGA-E1-A7YO	7.74523	6.74802	6.80527	6.65754	6.78918	1.14421	2.17838	2.42085	0.423338	1.33947	4.56574	3.42553	2.09943	1.17664	0.676541	0.127343
TCGA-E1-A7YU	7.01273	6.00698	6.36149	6.1505	6.3596	0.497976	1.79176	2.68026	0.277935	1.00824	5.01279	4.32931	2.69074	1.8879	0.906149	0.36018
TCGA-F6-A8O3	7.58414	7.31744	6.57658	7.01368	6.19531	0.688814	1.60958	2.81226	0.665598	1.43073	5.09937	4.4309	2.17394	1.16927	0.885828	0.215737
TCGA-FG-8181	6.82487	6.08303	6.05256	5.83892	6.53701	0.567125	3.48128	3.76174	1.24228	2.32917	6.38343	5.17067	2.49027	1.25349	1.36713	0.156055
TCGA-FG-8189	6.02161	5.24361	5.08793	5.47498	5.43578	0.249749	1.79793	2.43969	0.404785	1.5146	4.47296	4.18765	2.10891	1.12346	0.630543	0.0837632
TCGA-FG-A4MT	7.50321	6.49014	6.24027	6.1337	6.27422	0.959669	4.11549	4.66722	2.06906	1.92914	7.22192	6.43933	3.44206	2.12641	1.70678	0.156624
TCGA-HT-7470	7.75281	6.70963	6.60531	5.98851	6.67754	0.721158	3.36759	3.34034	0.752457	1.20585	6.26721	4.91305	2.68504	1.89291	1.51481	0.287247
TCGA-HT-7480	7.56228	6.74753	7.30302	6.3415	6.70165	1.08934	3.46772	3.44865	0.890962	1.142	6.49893	4.90487	2.74791	1.68039	1.58384	0.103878
TCGA-HT-7609	7.33976	6.42996	6.51196	6.52613	7.17489	0.418379	4.69279	5.07631	1.91901	3.42022	7.88703	6.43931	3.96059	2.77336	2.88146	0.186555
TCGA-HT-7676	8.86177	7.5128	7.82347	7.73454	7.47797	0.0140541	3.35891	4.14884	1.10671	2.64645	6.85761	5.98194	3.71553	3.13577	1.66946	0.656173
TCGA-HT-7686	9.65993	8.74419	8.78072	8.32272	8.51302	1.98301	6.63351	6.99241	4.01864	5.39577	9.73474	8.31262	5.42807	4.63668	4.59443	0.622259
TCGA-HT-7695	7.46596	6.6748	6.4258	6.12852	6.34387	0.39421	2.39834	2.73933	0.327455	0.81709	4.87889	3.15601	1.95138	1.35822	0.954312	0.0491698
TCGA-HT-7855	7.30995	6.88017	6.31948	6.51526	7.11361	0.479748	3.92919	4.3604	1.16767	1.85265	6.7574	5.74507	3.55719	2.56461	1.82766	0.487198
TCGA-HT-8013	8.44945	7.1207	7.8507	7.12339	7.39828	1.29775	4.91806	5.27141	2.11011	1.82874	8.48436	7.05243	4.85233	4.22038	3.57809	0.751879
TCGA-HW-8320	7.61508	6.65434	6.5862	6.65428	6.70986	0.283078	3.80603	3.99954	1.75597	3.35049	6.71655	5.94277	3.402	2.51439	2.16257	0.324758
TCGA-P5-A5EY	7.58051	7.16555	6.92584	6.87538	6.8923	0.986844	4.73828	4.67657	2.05449	3.50541	7.14371	6.76066	3.91519	2.03859	2.24764	0.10079
TCGA-P5-A735	7.31823	6.94172	6.76567	6.84997	6.34633	0.388702	1.45114	1.64614	0.0530774	0.0816512	4.17441	3.32453	2.30271	1.87845	0.354145	0.134617
TCGA-QH-A6X9	7.13651	6.22428	6.04236	6.14709	6.05517	0.582375	2.47691	2.26502	0.302511	1.18652	4.90416	4.25359	2.50619	1.45194	0.879595	0.822093
TCGA-RY-A83X	6.93793	6.3568	6.63911	6.62637	6.59943	0.187967	1.49334	1.56998	0.148755	0.322087	3.40895	3.30637	2.10375	1.61965	0.53855	0.328011
TCGA-RY-A847	7.90048	6.68414	7.07719	6.91961	6.86957	0.25693	3.9716	4.36305	1.57482	2.67543	7.02957	5.96498	3.28058	2.40332	1.99931	0.23228
TCGA-S9-A6TS	7.55586	7.03625	6.5611	6.57663	7.35973	0.414734	3.45069	4.6022	1.03964	1.96444	7.15942	6.03582	3.88319	2.87979	1.95707	0.309656
TCGA-S9-A6WP	8.00401	7.55486	7.21391	7.35026	7.28068	0.72916	4.89708	5.64107	2.16533	3.40354	7.74473	6.38289	4.27627	3.32493	2.99974	0.315635
TCGA-S9-A6WQ	8.13184	7.53511	7.61164	7.30835	7.22165	0.696385	3.83043	5.57729	2.42574	3.67929	8.06391	6.98915	4.48601	3.45669	2.99377	0.0928407
TCGA-S9-A7R4	8.1032	7.14288	7.16493	6.68431	7.34135	1.15369	4.98189	5.10469	2.43847	3.7823	7.93164	6.44108	4.04085	3.04318	2.89728	0.420715
TCGA-TM-A7CA	6.92118	6.00721	5.89386	5.69185	5.79166	0.667836	2.38646	2.99299	0.502353	1.38552	5.16909	4.34289	3.01389	1.98581	1.08942	0.860399
TCGA-TM-A84Q	8.83348	7.475	7.80654	7.7394	7.46425	0.920633	5.15341	5.98483	3.33351	3.07962	9.00593	7.82804	4.83595	3.85887	3.73778	0.532987
TCGA-TM-A84R	6.50097	5.77443	5.59913	5.65689	5.84978	0.347906	2.11033	3.32412	0.665496	1.53921	5.66885	4.69152	2.2032	1.43214	1.02758	0.193784
TCGA-TQ-A7RI	7.91302	6.93424	7.20471	7.34072	6.91759	0.737221	3.00248	3.3485	0.689129	0.677563	5.85319	4.35187	2.84263	2.18011	1.32914	0.0637849
TCGA-WH-A86K	7.79194	7.34575	7.36196	7.49382	7.01857	0.641962	3.6786	4.05799	0.939097	1.23347	6.47682	5.22283	3.60247	2.06737	1.31884	0.649357
TCGA-CS-5395	7.41434	6.8846	5.99228	6.16778	6.97381	0.658516	3.37801	4.15505	1.28375	2.68146	6.74164	5.74576	2.98562	2.36207	2.15188	0.30658
TCGA-DB-5278	7.64952	6.21195	6.56491	6.02467	6.78246	0.700609	2.52125	3.34512	0.626158	0.731567	5.43143	4.16125	2.48989	2.23745	0.922988	0.477616
TCGA-DB-A64P	8.44055	7.20902	7.24682	7.49473	6.73671	0.547476	3.54113	3.54919	0.790584	1.13072	6.18971	5.03955	3.06316	2.1114	1.27738	0.0397741
TCGA-DB-A64R	7.14753	6.27493	5.90429	6.84462	5.88208	0.282183	2.14518	2.61183	0.558614	1.26181	5.01888	3.96562	2.11993	1.28042	0.840846	0.691501
TCGA-DB-A75M	7.48863	7.00037	6.72891	7.08016	7.03369	0.702142	3.62888	4.09723	1.01982	2.4803	6.36101	6.1081	3.77072	2.72111	2.27446	0.59856
TCGA-DH-5143	8.23862	6.94508	7.92281	7.37379	7.43064	0.825222	4.40459	4.57691	2.05232	3.4133	7.52345	6.75414	4.07949	2.93849	2.43758	0.0874863
TCGA-DU-6395	7.58935	6.52857	7.16442	6.76266	6.7318	1.08866	1.52618	2.25331	0.301737	0.650184	4.86981	3.98352	2.83035	2.14109	0.479978	0.219691
TCGA-DU-6542	8.52771	8.31856	8.18479	7.63561	7.47596	0.998728	5.83522	6.29006	3.64205	2.8553	9.16627	8.03655	5.00842	3.92143	4.32183	0.758046
TCGA-DU-7300	8.41002	7.3952	7.15671	7.11927	7.18149	1.34602	4.89453	5.1377	1.85401	2.73026	7.45469	6.0139	3.68173	2.5466	2.4337	0.223087
TCGA-DU-A6S7	7.4093	6.72432	6.48202	6.5482	6.98575	0.448202	1.44305	1.45397	0.0653851	0.769759	3.61258	3.04079	3.13846	3.09844	0.178681	0.112825
TCGA-E1-5322	8.51764	7.85328	7.46846	7.25105	7.3796	0.900319	5.8111	6.42875	3.77357	4.92213	8.92003	7.97459	5.02069	3.9662	3.68318	0.617688
TCGA-E1-A7YW	7.632	6.49514	5.87728	6.48351	6.59526	0.71777	1.87248	2.58212	0.479637	1.74934	5.32619	4.43175	3.07339	2.36995	0.993826	0.114155
TCGA-E1-A7YY	7.49417	6.51461	6.95101	6.55481	6.39289	0.966256	2.53901	3.36648	0.512014	0.575147	5.87151	4.21867	2.8058	1.85774	1.44998	0.627462
TCGA-E1-A7Z6	7.35602	6.75623	6.56148	6.68393	6.95612	0.869557	2.43086	3.12173	0.24151	1.03064	5.51093	4.57786	2.84131	2.37159	1.27576	0.495671
TCGA-EZ-7264	7.82888	6.76059	6.44513	6.86898	5.73824	0.288191	1.86264	1.87376	0.495366	1.02837	4.51821	3.81205	2.0703	1.25707	0.571249	0.0937452
TCGA-FG-6689	7.77176	6.74277	7.33725	6.5827	7.32686	0.934438	4.04323	4.63913	1.45863	1.92827	7.59493	6.08028	3.96112	2.75234	2.66118	0.116579
TCGA-FG-6691	8.60194	7.62923	7.91119	7.58624	7.62269	0.973262	4.56681	4.60866	1.86804	2.61391	7.57441	6.43489	4.35648	3.37009	2.96995	0.230428
TCGA-FG-8182	7.37347	6.19605	5.93647	6.2538	6.68989	0.308746	3.75589	3.86326	0.273347	0.902322	6.73536	5.74611	3.78188	3.05258	2.40457	0.416539
TCGA-HT-7620	7.47902	6.36586	6.3076	5.37966	6.93086	0.426935	3.44488	3.49883	1.30671	2.51674	6.46451	5.19888	3.05367	2.21783	2.10098	0.959022
TCGA-HT-7687	8.5353	7.64555	7.86881	7.7377	7.13789	0.416609	4.48999	5.16565	1.90424	2.28646	7.72223	5.88288	3.64338	2.49629	2.46907	0.771521
TCGA-HT-7881	7.24681	6.34897	6.16093	6.04963	6.24284	0.562354	1.60065	2.67602	0.261003	0.813909	4.38532	4.16726	2.12046	0.917454	0.999276	0.176926
TCGA-HT-A4DV	7.76982	7.29492	7.27344	6.93801	7.01204	0.925333	4.20011	4.69988	1.79368	2.87395	7.12589	6.17604	3.84912	2.44672	2.28223	0.458963
TCGA-HW-8321	8.0124	6.97157	6.83805	6.25669	7.25129	0.642705	4.00243	3.89647	1.92006	2.90393	6.83282	5.61619	3.21386	2.01015	1.86127	0.417834
TCGA-P5-A5F2	7.09812	6.81137	6.50582	6.48465	6.22194	0.661879	2.26472	3.04879	0.507154	1.24524	5.44229	4.25217	2.56844	1.31197	1.18844	0.973759
TCGA-P5-A72W	8.12284	7.69977	7.46084	7.38212	6.5982	1.58897	3.94301	4.59105	0.948815	1.51923	6.59806	6.04358	3.46186	2.13251	1.52817	0.0931518
TCGA-P5-A737	7.16667	6.69556	6.17398	6.11504	6.17925	1.03469	2.09426	2.82965	0.806368	1.95731	4.99218	4.73189	2.51144	1.65932	1.25504	0.102602
TCGA-P5-A77W	6.85258	6.94445	6.5387	6.17166	6.37034	0.271423	1.70216	2.33438	0.440023	1.13325	4.09572	3.38552	1.87572	1.07078	0.324112	1.08787
TCGA-QH-A6CU	7.90611	6.97652	7.52092	7.63449	7.74944	0.365134	3.15201	4.59456	0.3327	0.825824	6.38254	6.00582	3.70122	2.25063	2.26058	0.249981
TCGA-QH-A6CY	7.80502	6.83694	6.84138	6.6208	6.37314	0.870069	2.54054	3.32706	1.04297	1.96677	5.92594	4.85186	2.61467	1.74544	1.20398	0.553583
TCGA-R8-A6YH	7.17487	6.87257	6.13329	5.79055	6.24586	1.18041	2.68451	3.56616	0.81689	1.75668	5.67741	4.82546	2.83864	1.61977	1.19411	0.324191
TCGA-S9-A6U1	7.86647	6.96629	7.08073	7.01146	6.94317	0.933617	2.02884	2.91658	0.293843	0.399543	4.84686	3.90007	2.94906	2.44424	0.803647	0.253257
TCGA-S9-A6WO	7.4659	6.62062	6.44684	5.85156	6.95427	0.816248	3.24372	3.66905	0.822366	1.7121	6.41344	4.91408	3.69518	2.76458	1.81043	0.315591
TCGA-TQ-A7RQ	6.94871	6.32264	5.73691	5.719	5.89365	0.695202	1.45453	1.90209	0.137861	0.363615	3.77207	2.80448	1.80449	0.815801	0.397693	0.157963
TCGA-VV-A829	8.50937	7.79444	6.88507	7.21704	6.31077	0.916064	5.42643	5.25889	2.39599	3.41233	7.51688	6.7994	3.50362	2.60035	2.48876	0.328468
TCGA-WY-A85B	8.37611	7.17061	7.60975	7.35528	7.1255	0.382847	4.54529	5.2476	1.61436	1.4683	7.64097	6.61551	4.43474	3.09376	2.72946	1.25831
TCGA-WY-A85C	6.92348	6.22276	6.1765	6.04408	6.64514	0.450792	2.7694	3.4325	1.23984	2.26508	6.2114	4.94926	3.00619	1.87324	1.50566	0.303981
TCGA-CS-6669	5.22139	5.17662	4.82067	5.03447	5.2568	0.093443	1.34732	1.946	0.077719	0.271998	3.68678	3.26558	1.14051	0.903917	0.742103	0.110183
TCGA-DU-5853	8.19855	6.32777	7.49789	6.91587	7.04551	0.493413	4.6732	5.55226	2.34279	2.70024	8.07995	6.28604	4.2105	3.45259	2.98202	0.723481
TCGA-DU-6399	8.53193	7.60107	7.72984	7.56237	7.32287	1.37501	5.34633	5.40317	2.98818	3.6463	8.20791	7.07647	4.51729	3.36338	3.1237	0.13857
TCGA-DU-7018	7.36126	6.48868	6.31826	6.3483	6.4249	0.44793	3.0598	3.3093	0.944768	1.4741	5.41255	4.73113	2.10358	0.873845	0.617583	0.193331
TCGA-DU-7301	9.70027	8.26703	8.43952	8.12188	7.86428	0.938918	5.9409	6.26948	3.62283	3.04001	8.81952	7.82406	4.8418	3.74128	3.53973	0.506972
TCGA-DU-A5TU	9.00123	7.87239	7.69666	7.36253	7.40077	0.979861	6.09066	6.49696	3.56475	3.927	9.38808	8.20784	5.50215	4.23814	3.33022	0.305406
TCGA-DU-A5TW	7.29826	6.62242	5.62878	5.75047	6.43322	0.670803	1.12321	1.58832	0.262861	0.801296	2.86256	2.50782	2.34621	1.61948	0.23289	0.228907
TCGA-DU-A6S2	6.83385	6.11057	6.20392	5.94316	6.2627	0.968923	1.36943	1.97402	0.266153	1.36615	3.52415	2.96465	1.23549	0.665996	0.417506	0.153517
TCGA-E1-5302	8.94217	7.81321	8.48168	8.13392	8.06003	2.39099	5.67872	6.2574	2.50813	3.05729	8.64466	7.15686	4.46081	3.47157	3.43599	0.265881
TCGA-E1-5311	6.92365	6.55735	6.59671	6.36174	6.58385	1.12208	1.25058	1.88446	0.171769	0.417122	3.74938	2.65053	1.43505	0.911758	0.394023	0.0469519
TCGA-FG-5962	7.84611	7.07486	6.70071	6.89424	6.4156	1.01348	4.15023	4.09841	1.41808	2.5331	6.74006	5.94259	3.09915	1.90978	1.78913	0.180185
TCGA-FG-7636	7.70938	7.07261	7.58567	6.55196	6.75272	0.917776	4.1164	4.98148	1.79965	3.09918	7.23604	6.19271	3.97813	2.43029	2.43185	0.264104
TCGA-FG-8191	7.98231	6.8772	6.80805	6.64472	6.70386	0.551628	4.72736	4.88205	1.70687	2.01621	7.82733	6.1651	4.12973	2.62021	2.30567	0.288019
TCGA-FG-A4MX	6.18209	6.54186	5.53475	5.59758	5.97801	0.301531	1.6742	2.83044	0.601112	1.1	4.81403	4.61788	3.82282	1.12535	0.722915	1.26583
TCGA-FG-A711	7.46361	7.03067	6.95506	6.53705	6.81523	0.730554	2.6441	2.75791	0.388413	0.432824	5.6761	4.15446	2.08155	1.39447	0.7802	0.162411
TCGA-HT-7485	8.76682	8.41633	8.48931	7.41119	7.5809	1.63131	3.74092	4.03487	1.58912	2.54896	7.00191	5.86364	3.86949	3.07441	2.39219	0.350387
TCGA-HT-7603	7.35058	6.66081	6.64257	6.85363	6.11592	0.0248724	1.53014	2.50296	0.188294	0.949719	4.69208	3.42405	1.92862	1.4166	0.809577	0.0922106
TCGA-HT-7605	7.72951	6.84902	6.7569	6.59386	6.78277	0.8632	3.09896	3.50843	0.481764	1.28265	5.89999	4.65558	2.70835	1.86375	1.27142	0.806887
TCGA-HT-7677	7.89843	6.2905	6.76383	6.46818	7.17758	0.684582	2.97854	3.39318	0.75949	1.08696	5.87175	4.41963	2.65583	1.81801	1.36171	0.230026
TCGA-HT-7684	7.49827	7.38384	7.1926	6.87843	7.33127	0.534585	3.82045	4.63921	1.05379	1.7545	7.26836	6.67477	3.85845	2.17064	1.73803	0.0513312
TCGA-HT-7688	7.15691	6.33442	5.52851	6.21843	6.12784	0.1726	3.58989	3.37747	1.43088	2.75754	6.37613	5.73456	2.67163	1.83797	1.53718	0.337757
TCGA-HT-7689	8.3481	7.40665	7.10625	6.89531	7.2714	0.900336	4.01254	4.08255	1.43885	1.5857	7.17264	5.68902	3.85438	2.92335	2.48539	0.621694
TCGA-HT-7873	7.6066	5.91565	5.95759	5.44829	6.52089	0.479445	1.2759	1.4344	0.015564	0.126874	3.30852	2.63227	2.74422	2.81238	0.5448	0.313395
TCGA-HT-8107	6.55291	5.81646	5.48885	6.131	6.29907	0.117957	2.59193	2.8614	0.630408	1.49621	5.16953	4.51833	1.84475	0.860343	0.917093	0.197844
TCGA-HT-A614	7.89541	6.94879	6.73646	6.93287	6.74351	0.300726	3.7372	4.27631	1.24101	2.81823	6.73512	6.17177	3.79601	2.75751	2.22416	0.317057
TCGA-HT-A61A	6.79933	6.19935	6.07678	6.07139	5.95671	0.769392	3.18537	3.41681	0.631483	1.16013	5.94994	5.07592	2.60904	1.53042	1.69158	0.756527
TCGA-P5-A5F4	7.03791	6.30904	6.09794	6.24226	6.27768	0.212324	2.06053	2.40779	0.194238	0.605157	4.6955	3.90049	2.39149	1.42758	0.629876	0.215607
TCGA-P5-A5F6	6.87609	6.60544	6.76877	7.48219	5.52289	0.313192	2.44939	3.04425	0.615282	1.81704	5.40575	4.84488	2.59177	2.24446	0.547629	0.192088
TCGA-QH-A65S	7.77487	7.17269	6.94539	6.33068	7.01326	0.888533	2.51762	3.23523	0.142246	0.475411	5.67032	4.69694	3.12237	2.42839	1.20576	0.21896
TCGA-QH-A6CW	7.59988	7.32015	7.1747	6.92796	7.08427	1.46558	3.50965	4.1432	0.836281	1.54474	6.60498	6.12742	3.85289	2.35828	1.77115	0.39097
TCGA-QH-A6X3	7.82098	6.26253	6.19706	5.81352	6.59716	1.16823	5.14773	5.91287	3.66149	4.07228	8.21918	7.40657	3.94849	2.41409	2.57925	0.632128
TCGA-RY-A840	7.69778	5.88345	6.25154	5.6065	5.64154	0.744702	4.29749	4.82198	1.22728	2.06414	6.87165	5.98545	3.18598	1.55812	1.24528	0.240791
TCGA-RY-A843	7.37895	6.2768	6.26546	6.24628	6.43449	0.149784	3.88505	4.11101	1.09468	1.73263	6.70781	5.39751	3.11808	1.97345	1.75103	0.349767
TCGA-S9-A6U9	8.01368	6.75928	7.29765	7.62955	7.76934	1.50922	3.95182	4.29739	1.42998	2.03826	7.29912	6.08003	3.66454	2.16524	2.23459	0.167516
TCGA-S9-A6UB	7.65201	6.65508	6.26199	6.66504	5.95107	0.878302	1.88565	2.48935	0.41984	1.31418	4.67648	4.08567	2.40227	1.45177	1.07803	0.212968
TCGA-S9-A7IY	8.1959	7.46036	7.10674	7.58712	7.32841	0.729707	4.40128	5.3444	1.87537	3.59771	7.32028	6.64424	4.27862	2.94095	3.0902	0.246465
TCGA-TM-A84I	8.14158	6.94706	6.816	6.63087	6.16673	0.600305	4.717	5.8245	2.78813	2.5548	8.21177	7.25999	4.11632	2.94091	2.99378	0.434318
TCGA-TM-A84T	7.52261	6.62832	6.69155	6.0997	6.73052	0.718321	1.931	3.18256	0.824795	1.91347	5.59331	4.74908	3.21681	2.3474	1.0485	0.272305
TCGA-TQ-A7RG	7.76762	6.09235	6.90887	7.16872	6.63683	0.538818	3.69835	3.81542	0.584352	0.578467	6.50498	4.64302	3.32082	1.92831	1.74996	0.0732396
TCGA-TQ-A7RP	7.13515	6.74129	6.63975	6.40464	7.49722	0.780508	3.18851	5.21249	1.94071	2.38475	7.38399	6.29071	3.62301	2.3441	2.66521	0.244011
TCGA-VM-A8CE	7.69099	6.84682	6.6749	7.36967	7.02629	0.105027	2.55105	3.3667	0.61344	1.51288	5.23821	4.57973	2.67218	1.90833	1.27911	0.268703
TCGA-VM-A8CF	7.50974	7.08782	7.39003	7.4148	7.50609	0.325379	5.1152	6.64747	3.27315	4.99587	8.48956	8.11262	5.50789	4.09524	3.2719	0.826616
TCGA-CS-5396	8.9175	8.4483	9.06535	8.18508	7.17789	2.46347	4.44939	5.26275	2.2169	3.37053	7.46067	6.32429	3.30178	2.06425	2.23923	0.616649
TCGA-DB-5270	8.17461	7.64864	7.59875	6.78813	6.99061	1.09005	5.62004	6.17653	3.85827	4.44216	8.87459	7.8874	4.70133	3.19544	3.88269	0.21103
TCGA-DB-A4XC	8.24068	7.44249	7.29907	7.01525	7.35151	0.675691	4.33583	5.05755	2.23816	4.10795	7.77797	6.92171	4.27893	3.05692	3.32831	0.583147
TCGA-DU-7298	7.94927	6.46075	6.46904	6.53848	7.14996	0.648974	3.30702	4.52541	1.19343	1.08964	7.46919	5.47203	3.78617	3.40073	2.61336	0.266916
TCGA-DU-7309	7.27707	6.50087	6.18233	5.89147	6.4163	0.59099	3.41174	3.29135	1.13733	2.12507	6.38306	5.35481	2.75592	1.97189	1.33414	0.0641139
TCGA-DU-8168	7.48931	6.76657	6.43929	6.08955	6.20493	0.976003	3.72089	4.35501	2.34828	2.83229	7.07745	6.12042	2.87581	1.68807	1.65365	0.138929
TCGA-DU-A7TB	6.90769	6.90581	6.86221	5.60426	5.79547	0.687873	2.2319	3.95891	1.22603	2.26771	6.48754	5.20429	3.16477	2.0314	1.50942	0.254864
TCGA-DU-A7TG	6.83343	6.02311	6.12648	5.82776	6.44942	0.489404	3.09239	3.39709	0.655326	1.02144	5.9614	4.47754	2.31802	1.24309	1.27487	0.676966
TCGA-E1-5305	8.41569	7.23034	7.15648	6.82289	7.23778	0.741205	3.46413	3.90074	0.685021	0.822938	6.49548	5.27102	3.21286	2.49797	1.55585	0.220589
TCGA-E1-5307	7.21594	6.37288	5.87593	6.16224	6.64138	0.394954	3.58453	4.01451	0.918775	1.26832	6.99875	5.11739	3.15961	2.83768	1.49014	0.472314
TCGA-HT-7481	7.38069	6.34725	6.04072	5.80503	6.44588	0.411901	2.42249	2.74187	0.256566	0.319351	4.94628	3.94707	2.9362	1.52288	0.957363	0.226766
TCGA-HT-7691	8.46369	7.98552	7.55491	7.3784	6.99249	0.9952	5.43228	6.12618	1.59993	1.53273	8.35708	6.45688	4.51134	3.22718	2.97038	0.186671
TCGA-HT-8109	7.66732	6.25688	6.2406	5.83454	6.66839	0.601414	3.54174	3.5126	0.746156	0.528937	6.47421	4.7569	3.04652	2.22291	2.09098	0.11144
TCGA-HT-A618	8.7823	7.413	7.89553	7.56654	7.68464	1.3825	6.60974	6.76372	3.67558	4.10852	9.66134	8.18549	5.48798	4.53022	4.32654	1.93307
TCGA-HT-A74L	7.681	5.68296	6.35244	6.30189	6.31575	0.854321	2.11806	2.36177	0.280794	0.414535	5.43163	3.59043	2.57171	2.35481	0.918039	0.153125
TCGA-HW-7487	7.58689	6.67064	6.05328	6.72595	6.46012	0.168051	2.38785	2.83043	0.474965	1.73945	5.49629	4.86924	2.40533	1.53741	1.16205	0.238472
TCGA-HW-7489	7.09142	6.82809	5.97994	6.90661	6.63407	0.24712	3.31477	4.1985	1.10302	2.13644	6.84795	5.72791	3.15955	2.3621	1.86508	0.15023
TCGA-HW-7491	7.45496	6.23018	6.34513	5.56632	5.85532	0.841916	3.45221	3.47853	1.41192	2.1867	6.08068	5.38977	2.16449	1.50746	1.52215	0.0501661
TCGA-QH-A6X5	7.62011	6.71455	6.892	6.97683	6.88029	0.300618	3.42377	4.16011	0.590144	0.964839	6.44097	5.25544	3.04093	1.68831	1.84736	0.143627
TCGA-R8-A6MO	8.1574	7.30504	7.66836	6.64226	6.89448	1.327	2.98405	3.85648	0.595166	1.29012	6.3398	5.24463	3.20725	2.0011	1.61997	0.269763
TCGA-S9-A7QX	7.47014	6.32575	6.24405	6.57678	6.60108	0.558857	3.40004	3.90131	1.60271	3.13798	6.49494	5.5381	3.59901	2.71892	1.89351	0.297528
TCGA-S9-A7QY	7.27713	6.49654	6.2892	6.7531	6.43969	0.714075	2.47194	2.85197	0.310303	0.562144	4.77876	4.12128	2.24235	1.37299	0.66211	0.182745
TCGA-S9-A7R1	6.61583	5.95871	5.40226	5.56499	6.24488	0.268125	1.74679	2.29462	0.504613	1.01129	4.89512	4.21095	1.7755	0.591768	0.479132	0.0608311
TCGA-S9-A7R8	8.18095	7.47252	7.06944	7.05082	6.79232	0.647208	4.6096	5.03902	1.38873	2.22871	7.61507	6.34006	4.28497	3.22914	3.0743	1.06134
TCGA-TQ-A7RO	7.49717	6.68885	6.80732	6.48023	6.77773	0.765707	3.37966	3.98341	1.93506	2.43046	6.58768	5.55752	2.85213	1.64695	2.37226	0.157034
TCGA-VM-A8CA	7.71935	7.37957	7.48752	7.20969	7.44444	1.1039	4.1038	5.19433	1.61898	3.07745	7.17761	6.42482	3.94425	2.56724	1.93151	0.13638
TCGA-VM-A8CB	8.55641	7.71755	7.31404	6.75527	6.17742	1.03994	1.92264	2.4047	0.313853	0.522956	4.59782	3.60744	2.09469	1.2745	0.593213	0.168066
TCGA-DH-5141	8.20326	7.29227	7.22349	6.83298	7.11196	1.55	4.22902	4.7151	1.96957	2.5083	6.68008	6.30162	3.10678	1.83286	1.52382	0.0552873
TCGA-DH-A7UV	7.27696	6.62259	6.40181	6.20323	6.7804	0.893205	2.23531	2.50353	0.0609934	0.419101	4.84851	4.12567	3.56884	2.8226	0.879534	0.457161
TCGA-DU-5855	8.26086	7.77882	7.43298	7.37835	7.55587	0.0143371	5.06982	6.19445	2.8525	2.08114	8.90509	7.55396	4.86741	3.63891	3.81945	0.709231
TCGA-DU-5871	7.30322	6.58509	6.37062	6.10208	6.85297	0.572825	3.88334	4.01418	1.56844	2.444	7.05445	6.10357	3.56547	2.81823	2.60478	0.331062
TCGA-DU-7014	7.73665	6.6459	6.21274	5.68231	7.07881	0.703826	3.17993	3.85422	1.09807	1.96225	6.74951	5.70347	3.523	2.5408	1.40589	0.39603
TCGA-DU-7290	9.03546	7.54373	8.05588	7.36898	8.60551	1.71157	6.97707	6.89091	4.85682	5.61125	10.1533	8.54634	5.72098	4.66407	4.48186	0.893656
TCGA-DU-7299	8.08218	7.06304	6.81202	6.19126	7.14116	0.797266	4.53931	4.73974	1.74515	2.00014	7.70242	6.04179	4.16817	3.19449	3.17005	0.124769
TCGA-DU-8167	8.03778	7.04038	7.05204	6.47427	7.04161	0.591086	3.89915	4.36093	1.40395	1.53919	7.10209	6.08478	4.12038	3.26865	2.07589	0.860705
TCGA-DU-A5TS	7.18693	6.30204	6.13099	6.09425	6.17111	0.175017	2.66114	3.93323	0.530489	1.30838	6.031	5.26595	3.51039	1.96794	1.5771	0.282765
TCGA-E1-A7Z4	7.67268	7.12142	7.1934	6.86142	6.86457	0.864538	4.43642	4.96131	1.7984	1.9714	7.6591	6.53882	4.23271	3.11563	2.7022	0.815216
TCGA-F6-A8O4	6.8077	5.59534	6.31442	6.4188	6.03657	0.207335	2.91919	3.31408	1.04119	1.28443	5.39368	4.76418	2.28087	1.24546	0.672082	0.679913
TCGA-FG-6690	7.98823	7.26896	7.23368	7.06551	7.03773	0.592136	4.22261	4.38147	1.42173	1.61427	7.60707	5.68835	3.78463	2.70995	2.21116	0.13265
TCGA-FG-7641	7.11938	6.15075	5.55894	5.80981	5.7843	0.286672	1.44124	2.21207	0.161064	0.829524	3.69219	2.53723	2.29527	0.955255	0.373129	0.0812577
TCGA-FG-8188	7.86634	6.68095	6.60473	6.67084	7.01918	0.0385019	2.52442	2.77282	0.096042	0.214667	5.17435	4.74406	3.36135	2.39822	1.28224	0.373102
TCGA-HT-7468	7.99657	7.43152	7.06033	7.01153	7.02189	0.717728	3.11763	3.75775	1.3811	1.9242	5.86007	5.20212	2.7006	1.65947	1.45383	0.193269
TCGA-HT-7479	8.06388	7.13511	7.08002	6.33326	7.96305	1.15816	3.13731	4.05963	0.920091	2.49138	6.59887	5.71509	3.81395	3.12675	1.77502	0.287676
TCGA-HT-7607	7.70027	6.7745	6.66694	6.59916	6.93128	0.344686	4.04208	4.74899	1.71659	2.82459	7.43368	6.2231	3.33677	2.43428	2.53916	0.22059
TCGA-HT-7610	6.65146	6.153	5.94037	5.20805	5.74907	0.599366	2.05195	2.03701	0.387616	1.23798	4.64909	3.65349	1.90894	1.41609	0.834288	0.136275
TCGA-HT-7611	8.64372	7.8029	8.17104	7.83538	7.51835	0.340773	4.39118	4.30754	1.71322	2.91862	7.42073	6.14316	4.10544	2.98408	2.7268	0.171727
TCGA-HT-7856	6.74756	5.96693	5.69096	5.99633	6.35749	0.413841	2.00665	2.83253	0.372958	0.957709	4.4513	4.07303	2.43487	1.4508	0.85942	0.232825
TCGA-HT-8019	5.68025	5.02462	4.99895	5.0328	5.57349	0.549633	1.92577	2.39603	0.175378	0.162308	4.2266	3.04519	1.47086	0.731772	0.538859	0.546913
TCGA-P5-A5EV	7.77494	7.57621	6.99512	7.05418	6.95354	0.657109	3.41194	4.0695	1.18002	1.50671	7.29152	5.86215	3.66625	2.45198	1.85004	0.179048
TCGA-QH-A86X	7.66493	7.00594	6.49747	7.17656	6.50684	0.150878	4.11406	4.56327	1.34772	2.66206	6.35923	5.4982	2.78465	1.69137	1.37778	0.282369
TCGA-S9-A6TX	7.64593	7.05551	6.94007	6.91282	6.74721	1.01731	3.61926	3.85268	1.14721	2.33441	6.07573	5.33187	2.96834	1.91079	1.63298	1.07171
TCGA-S9-A6U2	7.70381	7.01199	7.27825	6.97794	7.14175	0.819778	4.44091	4.76191	1.68912	1.672	7.31132	5.72706	3.36868	2.28547	2.72162	0.259285
TCGA-S9-A6WE	7.77482	6.7791	6.39806	6.95464	6.54273	0.192005	1.91272	2.17211	0.315624	1.56643	4.1927	4.75562	2.52659	1.2961	0.790593	0.124391
TCGA-S9-A6WI	6.45927	5.99797	5.83158	5.84619	6.13969	0.21369	1.82346	3.0003	0.43732	1.80203	4.83116	4.30212	1.82759	0.887047	0.841373	0.221462
TCGA-S9-A7J2	7.49787	6.89214	6.53648	6.50886	6.53914	0.978154	1.24195	1.56589	0.209573	0.782946	3.7579	2.77152	1.86367	0.915115	0.371415	0.0578376
TCGA-DB-A4XE	7.72249	7.03795	6.9943	7.21923	6.56741	0.232754	3.13254	3.47992	0.57877	1.82054	6.02267	5.1763	3.19404	2.14818	1.8543	0.37174
TCGA-DB-A4XG	7.05171	6.49354	5.72871	5.93502	5.79078	0.411391	2.1865	1.72223	0.158969	0.351079	4.00244	2.54481	1.65764	0.615537	1.01412	0.805202
TCGA-DH-A66G	8.69284	7.08597	7.55049	7.21728	7.20633	0.852962	5.82945	5.74177	3.33171	4.27099	8.69201	7.89823	4.84033	3.32725	3.84795	0.590603
TCGA-DU-6393	7.30019	7.56292	7.37966	6.37078	6.20226	1.42061	3.58259	3.78475	1.24974	2.19895	6.07328	5.05712	2.55807	1.27949	1.27363	0.585063
TCGA-DU-6400	7.85536	7.41048	7.26443	7.46382	6.71682	1.1699	3.45988	3.74144	1.90887	2.57858	6.36429	5.63474	2.80769	1.84948	1.80268	0.975566
TCGA-DU-6407	8.82749	7.27436	7.55975	7.25123	6.66751	1.19572	5.09857	5.22191	2.94509	4.40768	7.86102	7.35789	4.33407	3.54907	2.70126	0.256796
TCGA-DU-7019	8.39125	7.48387	6.9655	6.77255	7.58608	0.283181	4.12982	4.76184	2.10556	3.39357	7.73544	6.641	3.94552	2.85769	2.45117	0.366951
TCGA-DU-A7TC	6.6302	6.27079	6.18114	6.2975	5.85313	0.279206	2.32267	3.32276	0.604505	1.92783	5.56853	4.90698	2.65721	1.3034	0.894456	0.159487
TCGA-E1-A7Z3	7.36836	6.45966	6.80774	6.92642	6.97377	0.892396	2.64759	4.455	1.098	1.47664	6.96898	5.69366	3.59536	2.511	2.17735	0.396761
TCGA-FG-5964	7.78907	7.29593	7.3	7.20214	7.34247	0.360039	5.55968	6.29156	2.84598	4.59005	8.41222	7.73908	4.76396	3.1418	2.65014	0.281163
TCGA-FG-A4MY	7.81516	7.09028	6.76543	6.55675	6.93015	0.582448	3.12406	4.00816	1.37091	1.75959	6.15117	5.77769	3.57296	2.21351	1.53206	0.868626
TCGA-FG-A70Y	7.35674	6.5219	6.92617	6.43139	7.57096	0.829066	3.4227	3.99646	0.96248	2.70884	6.77258	5.70655	3.74769	3.17043	2.00564	0.288121
TCGA-FG-A713	6.58256	6.38694	5.94387	6.05124	6.45039	0.328912	2.45178	2.92634	0.556487	1.37988	4.98211	4.69991	1.96955	1.13965	0.972839	0.303312
TCGA-HT-7472	8.91597	7.6617	7.84886	7.45693	7.62736	1.22137	5.91522	6.04561	2.95571	3.2651	8.89952	7.25962	4.7182	3.71281	3.88733	0.42441
TCGA-HT-7602	7.55306	6.47498	6.67274	5.89534	7.16219	0.543159	2.05233	4.55537	1.06016	0.675388	7.01799	5.90373	3.69922	2.46726	2.1317	0.349858
TCGA-HT-7874	7.11262	6.32878	5.87241	5.76293	6.53231	0.456847	2.20796	2.92064	0.658228	2.06856	4.86957	4.21372	2.02586	1.33796	0.969584	0.0608894
TCGA-HT-7875	7.18124	5.75911	5.60176	6.16153	6.08143	0.184605	2.39567	3.01371	0.374586	0.56331	5.36186	3.83549	2.2084	1.14164	0.713556	0.674299
TCGA-HT-7880	6.46836	5.86217	5.74591	5.18326	6.40465	0.379365	2.32968	3.53786	0.807779	2.06848	5.78013	5.06323	2.62474	1.68763	1.34322	0.858174
TCGA-HW-A5KL	6.86162	5.68804	5.55182	5.79915	6.06248	0.366796	1.91541	2.01165	0.083181	0.176436	4.44405	3.68128	2.54995	2.0935	0.678712	0.818042
TCGA-P5-A736	7.87242	6.74418	7.42371	7.07047	7.68916	1.1571	4.68457	5.4453	2.16892	2.72306	7.79124	6.93452	4.35108	3.52529	2.82444	0.13608
TCGA-QH-A6XA	7.66103	6.76189	5.95402	6.37956	6.54591	0.823467	2.73175	3.00161	0.296937	0.718627	5.66576	4.60014	2.53345	1.69186	0.884032	0.278585
TCGA-R8-A6ML	8.41888	7.10179	7.42347	7.14518	6.69629	0.905046	2.08364	2.88707	0.947312	1.71082	5.32437	4.99963	2.50749	1.30478	0.977753	0.188462
TCGA-S9-A6TY	7.17788	5.95984	5.63069	5.93142	5.40511	0.430123	1.92065	2.09397	0.448549	0.948826	4.01701	3.06168	1.79032	0.842055	0.37589	1.06187
TCGA-S9-A6WH	7.45581	6.85662	6.31563	7.11822	6.395	0.140598	2.19649	3.0702	0.694044	1.68638	5.28489	4.19526	2.78038	1.929	1.14698	0.748374
TCGA-S9-A7J1	8.14009	7.05985	7.15066	7.06592	6.62409	1.1268	2.95974	3.64741	0.66602	0.956576	6.28362	5.08038	3.45656	2.45997	1.80604	0.487476
TCGA-S9-A7QW	6.99419	7.1841	6.39669	6.36012	5.81444	0.468452	1.70746	1.77828	0.226714	0.535262	6.53445	3.42835	2.27374	1.18022	0.644805	0.101384
TCGA-S9-A7R3	7.90676	7.11665	7.01154	6.56426	7.07721	0.840479	4.31399	5.05368	1.89512	3.17602	7.14918	6.01141	3.95008	2.66883	2.08557	0.843461
TCGA-S9-A89V	8.11258	7.50028	6.87417	6.83714	6.70714	1.30469	5.51583	5.87028	2.29423	2.71366	7.96337	6.96643	4.25052	3.52844	3.44478	0.512265
TCGA-TM-A84H	6.64538	5.93799	6.4954	5.77702	6.50656	0.467319	2.853	3.33269	0.48011	0.667478	5.959	4.38028	3.21184	2.5768	1.25509	1.35774
TCGA-TM-A84O	8.35228	7.82083	8.115	7.74085	7.33296	1.77219	4.87064	5.40751	2.92077	3.8128	7.80699	7.12965	4.26445	2.77049	2.80579	0.21469
TCGA-TQ-A7RJ	7.32169	6.30927	6.89265	6.90435	7.02272	0.712371	3.25487	4.3501	1.12894	2.60403	6.84237	5.99359	3.92927	2.89287	2.48621	0.296652
TCGA-TQ-A7RW	8.31698	7.16304	7.06861	7.17681	7.23548	0.883068	5.36711	6.43564	3.12877	3.73654	8.87603	7.63981	4.91542	3.70556	3.96913	0.769295
TCGA-WY-A85A	7.45493	6.45325	6.60831	6.15105	6.45314	0.976476	3.4194	3.98236	0.937483	1.28613	6.49213	5.20067	3.37856	2.29014	1.70833	0.254236
TCGA-CS-5390	7.51554	6.94305	6.37467	6.0735	6.61947	0.634726	2.84067	2.88713	0.985302	2.12785	5.09827	4.51889	2.08464	1.28467	0.903737	0.34623
TCGA-CS-5394	7.6164	6.53532	5.85884	6.3216	6.3557	0.189189	3.39008	3.61642	1.16265	1.94152	5.88834	5.36634	2.31731	1.06084	0.986289	0.0253516
TCGA-CS-6670	6.88027	6.61992	5.31638	6.38445	6.33554	0.104566	1.04125	1.92658	0.175903	1.25534	3.69004	4.14486	1.67652	0.667549	0.474097	0.045025
TCGA-DB-A4XB	7.25449	7.58118	6.39968	6.71148	6.68706	0.845366	4.26545	4.85242	2.74042	3.87837	7.69783	6.58101	3.61929	2.68348	2.73768	0.928649
TCGA-DB-A64Q	8.11037	7.02949	6.35112	6.89171	6.17518	0.261787	1.98613	3.45336	0.344909	1.40594	5.28609	4.3709	2.81841	1.85089	1.24118	0.154808
TCGA-DB-A64S	8.79642	7.43584	7.9295	7.93546	7.78509	0.441849	4.52656	5.27129	2.27218	3.32758	8.17383	7.1194	4.7354	3.84933	3.32069	1.50392
TCGA-DB-A75L	7.63762	6.91544	5.90253	6.06983	6.29447	0.5095	2.99051	3.23436	0.503578	1.64259	6.03904	5.30503	3.24557	2.59687	1.52639	0.243918
TCGA-DH-A7UU	7.17426	6.45718	6.01691	6.49459	6.75982	0.172947	2.65548	2.9796	0.80778	2.37508	5.50229	5.27855	3.00859	1.90523	1.4077	0.365327
TCGA-DU-5874	7.67577	7.00236	6.60938	6.08706	6.15598	0.932791	3.07448	3.19772	1.3536	2.42477	5.45968	5.1196	2.36113	1.2271	0.952932	0.0466402
TCGA-DU-6397	8.57287	8.24042	7.85518	8.05557	6.43468	0.858221	4.16438	4.65055	1.93665	2.50044	6.76246	5.95248	3.37112	1.62503	1.58994	0.920246
TCGA-DU-8162	7.36016	6.29021	6.59997	5.93299	6.39227	0.682295	3.61189	3.806	0.968189	1.43891	6.5696	5.10345	2.8082	2.07701	1.87523	0.444304
TCGA-DU-A6S6	6.17775	6.60893	5.59874	6.1194	6.0213	0.102294	1.527	2.01442	0.235926	0.90437	3.50548	2.97659	1.23557	0.750015	0.489146	0.527645
TCGA-E1-5319	8.6139	7.35199	7.62769	7.37386	7.25137	1.23658	3.88255	4.13117	1.25658	1.4627	6.943	5.74174	2.9687	1.55067	1.19166	0.0735713
TCGA-E1-A7YS	7.8989	7.39646	7.03092	7.56049	6.02077	1.51454	2.56631	3.18139	0.856189	1.73152	5.49431	4.02844	2.614	1.39197	1.05207	0.236719
TCGA-FG-7638	8.13296	7.72976	7.81068	6.92617	6.90432	1.09407	3.49205	3.83726	1.27653	1.51994	6.25981	4.9943	2.61552	1.47111	0.971005	0.268636
TCGA-FG-7643	7.49836	6.39743	6.67247	5.91367	6.64852	0.528463	4.17956	4.67108	1.33911	1.25751	7.0308	5.78551	2.97266	1.73092	2.05127	0.167952
TCGA-HT-8105	7.76302	6.88085	7.02992	6.8066	6.85341	0.76474	3.25507	3.50615	1.02735	1.33831	5.87314	4.91626	2.99199	1.88689	1.32567	0.358041
TCGA-HT-A616	7.11975	5.97255	6.48538	5.68314	6.33898	0.576952	2.63375	2.69233	0.503947	0.640082	5.55334	4.5792	2.62351	1.42463	0.824535	0.264797
TCGA-HT-A74J	7.74915	7.53799	7.73203	7.70578	6.90627	0.746221	2.71099	3.99323	0.528661	0.551138	6.31183	4.86245	3.2249	2.35402	1.93904	0.386247
TCGA-KT-A74X	8.10569	7.64584	7.54919	7.66933	6.61174	1.21287	3.06365	3.87508	0.895866	1.49292	6.19621	4.78769	2.76428	1.88491	1.06235	0.203103
TCGA-P5-A5EW	7.80336	6.99076	7.07921	6.50285	6.72796	0.91436	2.0984	3.25107	0.171806	0.32505	5.10304	3.45234	2.63874	2.42239	0.777073	0.032806
TCGA-P5-A72X	7.63936	7.54532	7.65881	7.41564	7.796	0.558174	3.89257	4.41706	1.50322	1.69829	6.4939	5.93191	3.11184	2.07863	1.73875	0.31273
TCGA-P5-A781	7.72091	6.68666	6.96265	6.6143	6.96511	0.53518	2.32679	2.86303	0.607413	1.18005	5.70926	4.31003	2.86902	2.18746	1.1783	0.954233
TCGA-QH-A65V	7.70129	6.53092	6.72041	6.75466	7.02182	0.681445	2.68001	3.22005	0.56966	1.85963	5.4663	4.70619	2.57946	1.36442	0.919167	0.189688
TCGA-QH-A6X4	7.52019	6.57468	5.85799	6.09738	6.09525	0.761958	2.47371	3.63824	0.539663	1.99068	5.39363	4.96314	2.86523	1.85629	1.56159	0.25087
TCGA-QH-A6X8	6.86341	6.81124	6.46856	7.02377	6.57799	0.298891	1.93864	2.6693	0.136644	0.184888	4.61413	3.74944	2.3568	2.41997	0.603101	0.215924
TCGA-RY-A845	8.06478	7.39822	7.28086	7.59828	6.6326	0.416051	2.67239	3.32508	0.855597	1.40182	5.65823	4.84322	2.92129	1.94069	1.07001	0.575493
TCGA-S9-A7IZ	8.58553	7.56228	7.59201	7.60908	7.38144	1.56113	4.23156	6.15641	3.48003	4.08944	8.41037	7.00777	4.36196	2.97258	3.17407	0.520488
TCGA-TM-A7C5	7.02692	6.44535	6.29264	5.9411	6.00245	0.517477	2.00482	2.72727	0.88526	1.57577	5.09922	4.03412	1.8848	1.25778	0.669431	0.113538
TCGA-TM-A7CF	7.35638	6.67003	5.57868	6.51622	6.0462	0.0774853	2.26742	2.62255	0.350777	1.33312	4.8055	4.22917	2.53762	1.27312	0.981644	0.861362
TCGA-TQ-A7RF	7.85676	7.58025	6.97457	6.34746	7.27136	1.07283	4.63241	5.47053	1.79616	2.54893	7.82869	6.37579	3.99227	2.69952	2.68961	0.774102
TCGA-TQ-A7RV	7.46058	6.73918	6.08018	6.90383	6.95416	0.253828	4.47406	4.78683	2.36095	3.55694	7.40837	6.44819	3.64929	2.28015	2.68245	0.542334
TCGA-VM-A8CH	8.02731	7.13036	6.80893	6.78009	6.99169	0.73533	5.42768	5.71635	2.71948	3.70599	7.89396	7.41608	4.27277	2.85361	3.11638	0.561553
TCGA-VV-A86M	8.00787	7.59248	7.22456	6.80256	6.8719	0.708923	4.25258	4.99639	2.19384	2.72012	7.90217	6.51531	4.2465	2.71141	2.30139	0.379697
TCGA-W9-A837	7.27035	6.87597	5.86332	6.83213	6.11671	0.0276855	1.99718	2.50002	0.544593	1.85838	4.97985	4.36966	2.20561	1.02999	1.11533	0.150961
TCGA-WY-A85E	7.73188	6.98556	6.94368	6.63313	6.40923	1.13385	2.6263	3.47185	1.30893	2.16409	5.85751	4.99868	2.71923	1.47219	1.21812	0.121491
TCGA-CS-4938	7.59923	7.29377	6.68673	6.21876	6.9684	0.636291	2.16342	2.86267	0.727733	1.65638	5.85818	4.40668	2.95643	2.26722	1.13062	0.222263
TCGA-DB-5275	7.98899	7.52221	7.06461	7.58414	6.88104	1.39769	2.92601	3.43593	0.633702	0.777486	6.17529	4.87391	3.15631	2.10465	1.30462	0.355669
TCGA-DB-A64X	7.99367	7.13979	6.8138	6.7775	6.5956	0.605904	3.35249	4.33932	1.39916	2.0304	6.28367	5.8753	3.39672	1.89305	1.26988	0.308127
TCGA-DH-A66B	8.68362	7.4735	7.40378	7.00378	7.5605	0.210925	6.97828	7.23336	4.65452	4.49256	10.2498	9.16802	6.11418	4.50278	5.04688	0.736794
TCGA-DH-A66D	8.34583	7.36067	7.62981	7.53934	7.25596	1.59264	4.38943	5.37217	1.70963	1.4202	8.01344	6.40496	4.55895	3.72639	3.17796	0.517663
TCGA-DH-A7UT	7.16816	6.99009	6.54327	6.89006	6.80865	0.0547282	3.62768	4.57008	0.915043	2.56232	6.74374	6.16125	4.18711	2.97771	2.27493	0.720829
TCGA-DU-5849	7.69293	7.06426	7.02245	7.13852	7.04049	0.588423	3.08958	4.11999	1.70079	2.66405	6.30055	5.76981	3.10023	2.11888	1.23959	0.639227
TCGA-DU-5870	7.81554	7.64051	6.70551	6.47162	5.86452	0.527874	3.01467	4.04075	1.62303	2.58737	6.14609	5.8513	2.72239	1.21664	0.801411	0.306783
TCGA-DU-8163	8.2434	6.95323	7.48954	6.79043	7.22046	0.840519	4.12659	4.20523	1.73914	3.57457	7.14329	6.27111	3.90846	3.06641	2.40643	0.908484
TCGA-E1-5318	7.72414	6.66651	6.81794	6.231	6.99568	1.08956	2.91736	4.08433	1.22917	1.91335	6.51883	5.66644	3.07309	2.15636	1.74766	0.0285799
TCGA-E1-A7YM	7.28385	6.57413	6.23781	6.50885	6.95055	0.631894	3.50001	4.73403	1.20986	2.30555	6.06802	4.78254	2.91146	1.76558	1.7059	0.871953
TCGA-E1-A7Z2	6.34721	6.09059	5.24619	5.4403	6.76685	0.386133	2.28916	3.37835	0.284218	1.05649	5.07635	3.55303	2.10642	1.20141	0.825666	0.426682
TCGA-FG-8185	8.25975	7.74183	7.35225	6.68898	6.85732	1.34926	3.53194	4.23811	1.31472	1.46067	6.59228	5.91661	3.59831	2.00561	1.43948	0.320116
TCGA-FG-A60K	7.71249	6.56278	6.71675	6.18679	6.43731	0.477296	3.57149	3.76407	1.18427	2.37192	6.56515	5.27022	3.23101	2.31269	1.95439	0.128321
TCGA-HT-7474	8.10127	7.49643	7.0702	7.27235	6.79132	1.07065	3.14051	3.82901	0.53667	1.52298	5.92905	5.40251	2.74014	1.71006	1.11573	0.0555461
TCGA-HT-7608	7.52945	6.35684	7.02964	6.86073	6.78788	0.802283	3.03687	4.96383	1.74764	1.79829	7.33306	6.1307	3.69863	2.3674	2.34548	0.219949
TCGA-HT-7692	7.29798	6.37723	6.07895	5.95321	5.88161	0.329144	3.24159	3.09133	0.684312	1.12755	5.16097	4.37897	2.78837	1.3673	0.545803	1.21235
TCGA-HT-8111	8.38116	7.51234	7.47347	7.39833	7.63523	0.74582	4.99832	5.72398	3.12488	4.18877	8.63028	6.8769	4.71427	3.56348	3.43513	0.340394
TCGA-HT-A5RB	7.0322	6.26775	6.10682	5.92161	6.14272	0.398971	2.54555	2.40469	0.764648	1.66181	5.24076	4.16319	2.30334	1.48188	1.02362	1.11598
TCGA-HW-7486	8.19021	6.79157	6.90025	7.07815	7.56242	0.717498	3.7594	3.67519	0.663895	0.965433	6.15728	5.11805	3.134	2.36415	1.76074	0.164213
TCGA-HW-7493	7.93972	6.64088	6.47983	6.37311	6.94232	0.248204	4.05512	4.73339	2.00553	1.73968	7.52317	6.34321	3.65563	2.52796	2.4834	0.260533
TCGA-HW-7495	7.25562	6.31516	6.29214	6.3396	6.55721	0.14417	1.80881	2.80518	0.127147	0.294773	4.3616	3.38636	1.87052	1.30867	0.844272	0.666528
TCGA-IK-8125	7.34385	6.56799	6.06573	5.89276	6.21649	0.399285	3.5863	3.69408	1.36669	2.09584	6.27753	5.3961	2.91248	1.95366	1.85757	0.606526
TCGA-P5-A5ET	7.30502	6.54166	5.84363	6.83254	6.29963	0.277605	0.817506	1.67317	0.0758783	0.450875	3.10873	3.00631	1.61669	1.11324	0.375709	0.0274011
TCGA-QH-A65Z	7.83852	7.1053	7.15328	6.57244	6.68878	1.0387	2.61861	2.99268	0.767683	1.87258	5.38744	4.69076	2.57577	1.53725	1.05131	0.063454
TCGA-QH-A6CX	8.11899	7.24344	7.09213	6.96694	7.05112	1.41717	4.11396	4.60098	1.53296	2.77168	6.92564	6.43156	4.08272	2.81714	2.204	0.380151
TCGA-QH-A6CZ	8.04036	6.60793	6.2342	6.17797	5.49822	0.722521	1.11239	1.58274	0.181963	0.505818	3.70547	2.93221	1.6185	1.02216	0.421392	0.0275444
TCGA-S9-A6TU	7.60044	6.67769	6.94938	6.76117	7.04747	0.976755	3.68163	4.67924	1.15525	1.29924	7.10673	5.72133	3.89743	3.00445	2.36668	1.47772
TCGA-S9-A6U8	7.65842	6.58426	6.43002	6.52128	7.12168	0.322415	2.36474	2.90996	0.412437	1.87155	5.35932	5.13732	2.99805	2.85117	1.05314	0.420238
TCGA-S9-A7QZ	6.73488	5.98541	5.69373	6.15409	6.12599	0.357245	1.60388	2.54437	0.446074	0.659136	4.58269	3.62446	1.8506	0.740209	0.514028	0.268317
TCGA-TM-A7C4	7.05042	6.44907	6.22764	6.24058	5.97873	0.342573	2.46328	2.69717	0.480922	1.06133	5.12099	3.51914	2.15732	1.44872	0.650791	0.279319
TCGA-TM-A84L	8.22284	7.205	7.41055	7.5249	7.35148	1.12864	3.31914	4.36736	0.464578	0.460589	6.78484	5.59592	4.20285	3.22417	2.34365	0.616039
TCGA-TQ-A7RN	7.71171	6.86887	6.15136	6.52241	6.43324	0.547154	3.07735	3.62658	1.08292	1.90314	5.93593	5.00745	2.85183	1.7524	1.59421	0.354435
TCGA-TQ-A7RS	6.99531	6.55323	5.79905	5.90854	6.2577	0.526304	1.54272	2.74505	0.21566	0.396742	4.28768	3.12723	1.99843	1.01196	0.385922	0.279717
TCGA-TQ-A8XE	9.21146	8.53967	8.24784	8.33159	7.71852	2.02373	5.03621	5.80458	3.34416	4.4116	8.43066	7.20801	4.44419	3.24739	3.38149	0.655363
TCGA-WY-A858	7.87786	7.32683	7.36673	6.40336	7.57554	1.19251	4.9284	5.96641	2.97106	3.57818	8.59673	7.84831	4.78081	3.38213	3.18659	1.41614
TCGA-HT-7882	9.78941	8.6727	9.19688	8.86724	8.49511	0.737988	5.75649	6.98497	3.61656	4.46396	9.83538	8.54248	5.98849	4.99303	3.90598	1.09946
TCGA-5M-AAT5	8.39109	8.014	8.29109	8.19811	7.10711	2.06993	2.65821	3.1629	1.37916	3.13695	6.0855	5.55046	2.76337	1.20912	0.608725	0.324093
TCGA-A6-2677	7.39689	6.01463	6.59973	5.40408	5.76751	1.2155	3.47677	3.49055	2.31565	2.82807	6.44282	4.76564	2.39141	2.06688	1.47243	0.498222
TCGA-A6-2685	9.74473	9.54487	9.97559	10.1985	8.40872	3.20906	5.39536	7.00321	4.01232	5.48758	9.25227	8.16337	4.82993	3.411	2.68495	0.879205
TCGA-A6-3807	9.77719	10.0608	10.6567	10.6472	8.49379	3.70715	5.4997	6.18478	2.61257	4.50329	9.36102	8.29639	4.98142	3.64325	4.14788	1.61446
TCGA-A6-6142	8.65675	9.57928	9.33133	9.31775	8.20563	1.37594	4.29121	5.25958	3.12702	4.24926	7.81911	6.98499	3.7516	2.32138	2.33406	0.536964
TCGA-A6-6649	9.54029	8.69962	8.87923	9.04223	7.86511	0.162997	4.90824	5.32279	3.72216	2.15985	8.08392	7.58989	3.99373	2.80081	2.24639	1.32956
TCGA-AA-3510	8.2281	10.0777	10.3821	9.84075	8.10236	2.63177	4.99479	5.92472	3.70048	5.56191	8.59272	8.32986	4.62174	3.01207	2.10338	0.657931
TCGA-AA-3525	10.6665	10.3731	9.33599	9.7486	8.89193	3.96899	5.4344	5.17573	1.75381	3.42984	9.19162	7.89338	5.89209	3.32368	1.22058	1.20813
TCGA-AA-3667	7.87092	8.91148	8.84152	8.60116	7.05157	2.20186	3.79013	5.09381	2.60341	4.61523	7.26145	7.65095	3.51397	2.08566	1.5318	0.737787
TCGA-AA-3684	9.19823	10.3414	10.1483	9.67712	8.21965	4.56527	5.35533	7.12101	4.24924	4.45535	8.69038	8.15483	4.24528	3.09411	2.47216	0.517773
TCGA-AA-3855	9.41735	9.06355	9.43733	9.06125	7.65825	1.48031	4.7909	5.12555	3.31994	5.38038	7.99072	8.26849	3.87068	2.64078	1.84959	1.0658
TCGA-AA-3867	8.87485	8.11638	8.42672	8.38933	7.43745	4.31884	5.06562	5.48288	3.52702	4.76567	8.32485	7.57824	4.11586	2.62154	1.84267	0.757611
TCGA-AA-3975	8.44187	8.87122	9.50429	8.35808	7.6938	2.78785	4.83218	5.31526	2.93494	3.59099	7.99629	6.94012	3.57542	2.34085	1.86907	1.70775
TCGA-AA-3994	9.60347	9.58334	9.52321	9.17867	7.95795	2.93809	4.74929	5.05748	3.47618	3.73725	8.05123	7.17493	3.59081	2.90942	1.71841	0.618647
TCGA-AA-A00U	8.01411	8.51171	8.74624	8.12422	7.17837	1.85417	3.03909	3.51155	1.13538	2.63026	6.86804	6.01455	3.51036	1.53446	0.720725	0.39705
TCGA-AA-A017	7.66544	7.81092	8.29817	7.80777	7.29953	1.6014	2.65847	3.6576	1.61618	2.19043	6.41591	5.62244	2.86538	1.24528	1.26431	0.26687
TCGA-AA-A01K	8.91258	8.29382	8.93936	8.58275	7.27446	2.69159	4.5428	5.00919	2.99306	4.15801	8.06829	7.54057	4.08611	2.42494	1.93715	0.793413
TCGA-AA-A01T	7.70736	9.81355	9.8328	8.81805	8.2553	3.93304	3.11298	3.98839	0.454927	2.35684	6.86173	6.41724	3.82331	1.60222	0.74414	0.104856
TCGA-AA-A01Z	8.00013	7.7974	8.73405	8.04083	7.05873	2.36843	1.95987	2.88798	0.525297	1.18294	5.08163	4.11234	2.17818	0.796271	0.444799	0.142702
TCGA-AA-A02H	8.80591	8.51683	8.60641	8.19715	7.62225	3.10413	3.45839	4.43152	1.61231	2.53484	6.8788	5.48627	2.93292	1.39102	1.14259	0.298792
TCGA-AA-A02O	7.93	8.49189	8.14809	7.39029	7.01242	2.66515	2.8358	3.8821	1.66575	3.23052	6.10219	5.60311	3.3427	1.28511	0.784981	0.287382
TCGA-AD-A5EJ	8.61496	5.83597	6.4006	5.81543	6.58516	0.980684	1.88828	3.74883	2.0764	1.75498	6.55811	5.32858	2.99404	1.3831	1.05662	0.286127
TCGA-AZ-4682	9.45432	8.90966	9.37851	8.44212	7.49396	2.82727	2.93063	3.53424	1.42917	1.87392	6.45081	5.4048	3.19436	1.51003	0.559841	0.440316
TCGA-CA-5256	9.71432	8.6853	8.34954	8.032	7.1164	2.41525	3.76176	4.96432	2.52068	4.5932	8.83341	7.83319	4.01129	2.53627	0.926817	0.771911
TCGA-CK-5912	10.1552	9.58944	10.1655	9.14788	8.21993	2.6276	3.7225	4.07388	1.87145	3.17536	6.82857	5.97485	3.26606	1.51053	1.22056	0.910788
TCGA-CK-6748	8.54282	8.56668	8.51241	7.96174	7.61973	1.98051	4.80662	5.52139	3.18192	3.48859	8.15002	7.02517	4.03872	2.40175	2.06975	0.346217
TCGA-CM-5860	10.3082	9.94804	10.3624	9.90663	8.56869	1.96707	4.61592	5.73268	3.61828	3.17164	8.84726	7.63342	4.23279	3.38919	1.98903	0.566512
TCGA-CM-5864	9.68695	8.69866	9.43359	8.85732	7.77281	1.54329	3.08083	4.05527	2.43142	3.59679	6.68018	6.32767	3.34958	1.74979	0.92708	0.587685
TCGA-CM-6679	9.42321	8.62194	9.24528	9.05236	8.16758	2.53325	4.32051	5.18492	3.66452	3.05582	7.54621	7.03123	3.88701	2.29782	1.89761	1.39414
TCGA-D5-5540	8.75062	8.04781	7.37463	7.99069	6.34513	0.387579	2.88375	4.02782	2.02257	2.45026	7.64234	5.45057	2.93492	2.25228	0.686559	0.433949
TCGA-D5-6898	8.95768	8.49672	8.87078	8.93747	7.67272	2.63421	4.90614	5.74544	3.5091	3.77734	8.3817	7.19436	4.13373	3.06603	2.8094	0.660581
TCGA-DM-A0XF	9.47471	8.70886	9.32229	8.38268	7.47973	1.73445	4.71077	4.50556	1.8089	2.75685	7.96601	6.84207	4.64964	2.58575	1.56642	2.9243
TCGA-DM-A1D9	8.20149	8.62016	8.27582	7.994	7.19756	1.56723	2.03281	3.16674	1.29678	1.38546	5.52858	4.98313	2.4039	1.17711	0.5107	0.922695
TCGA-DM-A28H	7.50377	6.4431	6.08433	6.79492	6.75587	0.557198	2.60543	3.30473	1.38077	2.19799	5.71324	4.81254	2.97173	1.38659	0.767668	0.98705
TCGA-F4-6808	8.99482	9.15676	9.53458	8.8585	8.00905	1.45303	1.37057	1.99356	0.685407	0.374908	4.45836	3.66103	3.09875	0.77654	0.17284	0.396216
TCGA-G4-6294	9.1696	9.38715	9.55747	8.55738	8.11913	1.0889	3.58781	4.11896	2.08021	4.1064	6.66302	5.52406	3.61005	1.87069	1.05766	0.576368
TCGA-G4-6322	9.20698	10.0303	10.1524	9.75718	8.49055	1.63775	2.75863	4.02447	2.56299	3.56421	6.49386	6.21326	2.7231	1.27258	0.930392	0.655592
TCGA-NH-A50V	7.44397	8.05155	8.91855	8.11316	7.80311	2.08581	3.39963	5.11892	3.32641	2.97751	8.1505	7.29706	4.37212	2.56559	1.52118	0.77387
TCGA-QG-A5YX	9.6548	9.37041	9.33128	9.11428	7.90321	2.70029	3.01321	3.65437	2.0855	3.79859	7.10228	6.84567	3.68808	1.7518	0.692063	0.337601
TCGA-QL-A97D	8.43698	9.29152	10.11	9.23933	8.44662	3.22218	4.53066	5.12171	2.83409	2.90594	8.56989	7.6992	5.32725	3.54716	1.78427	0.886836
TCGA-3L-AA1B	8.68974	8.00173	7.98153	7.62515	7.28974	1.17703	4.14083	4.97261	3.1479	4.39572	7.34415	6.7292	3.38617	2.17508	1.94392	1.27085
TCGA-A6-3808	9.96855	9.66092	9.71609	8.76367	7.83076	3.016	5.88349	6.36428	4.26841	5.53407	9.2394	8.60386	4.73016	3.56566	2.84237	0.761101
TCGA-A6-5664	9.36497	8.61017	8.66469	8.30718	7.77096	1.65129	5.20542	6.63333	4.3349	4.2124	9.06585	8.00147	4.75072	3.04845	3.10671	1.43594
TCGA-A6-6653	7.90486	10.551	11.249	10.4958	9.08133	2.32339	5.83621	5.07085	2.93954	5.61454	9.45743	8.37727	5.71846	3.07036	1.38682	0.533157
TCGA-A6-6782	8.98591	8.42727	9.23448	8.45551	7.58094	1.77881	4.72664	5.3195	3.41966	3.96743	8.01875	7.334	3.98341	2.58221	2.39252	1.37022
TCGA-A6-A56B	7.77536	7.25041	8.33661	8.1557	7.53587	1.75111	2.94931	4.27288	1.55122	1.56754	6.83909	4.99161	2.92314	1.99695	1.1327	0.375354
TCGA-AA-3524	10.0062	9.04628	8.8316	8.88797	7.48242	1.16505	3.81437	4.19104	2.86531	3.57012	7.52198	6.51737	3.2772	2.07407	1.56511	0.187377
TCGA-AA-3527	8.52817	10.9939	10.7385	10.3915	8.31145	4.38951	4.97591	7.01888	3.76495	5.4817	8.39401	8.28952	4.06526	2.59843	1.69968	0.834989
TCGA-AA-3821	10.3218	10.0073	10.03	9.33663	8.61914	3.64773	4.90006	5.40996	3.54536	4.52972	8.2744	7.41479	4.16614	2.85813	2.22755	1.17884
TCGA-AA-3966	9.61463	8.98073	8.78579	8.73284	8.47424	2.27654	5.48766	6.24231	4.33209	4.9435	9.67796	7.72631	4.70289	3.86872	2.97521	0.915609
TCGA-AA-A00F	8.4441	7.88675	8.43579	8.16214	7.18243	1.98195	3.07947	4.15432	1.78684	2.20657	6.48518	5.73281	2.85821	1.64293	0.810889	0.384482
TCGA-AA-A00N	9.64095	9.05544	9.34655	9.11406	7.94554	3.60859	4.17413	5.21238	2.97088	4.52971	8.42762	8.27315	4.17608	2.41799	1.37626	0.601145
TCGA-AA-A00Z	8.8596	8.5238	8.92006	8.01146	7.56853	2.11677	3.76316	4.34528	2.28684	3.55454	6.96615	6.71013	3.31243	1.65705	1.32964	0.639063
TCGA-AD-6548	10.113	9.85926	10.2001	9.32182	8.47194	1.75754	4.92418	5.79947	2.89781	2.98296	8.82713	6.94977	4.40235	3.29054	2.4651	1.12592
TCGA-AZ-4308	8.37487	9.64126	9.55045	9.60409	7.62768	3.56343	3.73237	5.06417	1.4683	3.14942	6.93121	6.60916	3.09545	1.51888	0.932442	0.746857
TCGA-AZ-5403	9.13003	8.56931	8.415	7.95407	7.49988	2.01392	3.80193	4.60001	3.13026	3.46106	7.47648	6.79438	3.1616	2.17389	1.21191	0.347122
TCGA-AZ-5407	9.02306	8.18878	8.43559	7.84429	7.59212	1.21425	3.64396	4.86142	2.5818	2.17789	7.94676	6.3613	3.69385	2.39568	1.42048	0.466676
TCGA-CA-5254	10.5044	8.4475	9.482	9.15922	7.37863	0.279723	3.56458	4.28291	3.23976	3.23707	7.04373	6.41294	3.74612	1.55818	1.5533	0.924154
TCGA-CK-4948	8.49642	8.45047	8.60279	8.82113	7.45461	0.274456	4.10373	4.69094	2.26041	1.99858	7.80228	7.3539	4.16916	2.14746	1.61709	0.537915
TCGA-CK-4950	9.61618	9.13746	9.2882	8.59723	7.80655	2.59337	3.86524	5.25889	3.36278	3.3463	7.8902	7.12707	3.65174	2.42236	1.96439	1.08478
TCGA-CK-5915	8.35489	7.89346	6.15332	6.5149	6.86506	0.0907458	2.46858	2.81947	1.37774	0.597851	5.49594	4.37037	2.08817	0.919376	0.577354	0.0651598
TCGA-CM-4746	8.43676	7.3206	5.70714	7.36385	7.52227	1.94001	1.21633	3.34431	1.42592	1.5794	5.33646	4.77604	1.55616	0.624582	0.249236	0.06384
TCGA-CM-5863	9.20321	8.97461	9.01094	8.84548	8.19325	1.30467	3.97235	5.12971	3.34204	3.28268	8.04709	7.52272	4.10569	2.19486	1.65242	0.518624
TCGA-CM-6168	9.98889	9.28087	9.70365	8.96723	8.16028	2.30656	4.68307	6.38092	4.60188	4.89783	9.18283	8.19283	4.58853	3.5663	3.16132	0.987531
TCGA-CM-6171	9.99925	5.88738	9.71664	9.09595	8.1173	3.11116	3.84173	4.11551	3.06465	3.27346	7.09004	6.9427	2.66336	1.77004	1.2585	0.420535
TCGA-CM-6678	8.87243	8.43238	8.47776	8.19926	7.19467	0.973407	2.34945	3.52943	1.49479	0.87981	5.57336	4.88017	2.56397	0.938194	0.631797	0.121056
TCGA-D5-6529	9.67353	9.03485	9.3869	9.43379	7.86337	1.32217	5.46482	6.07377	4.21157	4.92448	8.77915	7.81378	4.38192	3.15743	3.05408	1.38447
TCGA-D5-6540	10.0461	9.85772	10.4422	10.4596	8.49505	1.49963	4.39772	4.46371	2.99995	6.10067	8.88816	9.10905	5.53493	2.82966	1.09828	0.632787
TCGA-D5-6930	10.4866	10.1395	9.02393	10.295	9.42459	1.928	5.33771	6.65441	3.57282	3.81392	9.54993	8.88645	6.16916	4.01242	2.47887	2.0599
TCGA-DM-A1DB	9.66981	8.6652	8.81015	8.00415	7.51742	2.07203	3.40584	3.98304	2.91173	3.24623	6.79041	6.2457	3.19591	1.62348	1.07062	0.465846
TCGA-DM-A28C	8.2738	7.71891	8.01294	7.4565	6.54485	1.48739	2.05424	2.67907	0.726628	0.814201	5.0162	4.23195	2.72308	0.595921	0.566365	0.104099
TCGA-DM-A28E	9.27217	8.9224	9.33458	8.15462	7.75532	1.31798	1.43924	2.62937	1.04201	1.19206	5.47055	5.65847	2.37322	0.867968	0.466607	0.515705
TCGA-DM-A28K	8.90145	10.2304	10.003	9.56758	8.49792	0.93363	2.03068	3.15453	1.87583	2.14163	5.87303	5.44693	2.46471	1.06782	0.621783	0.430624
TCGA-F4-6459	8.88404	9.06367	9.11975	7.7193	7.5488	2.18152	4.78937	5.26405	3.29294	4.41045	7.81745	7.64325	4.00222	2.78491	2.62567	0.369364
TCGA-F4-6854	8.70671	8.74284	9.15279	8.48322	7.53325	1.40082	4.08524	4.85411	2.92172	4.12606	7.73708	7.40595	3.76822	2.02139	1.59901	0.704029
TCGA-F4-6856	10.6214	9.93474	10.7626	10.1127	9.20616	2.95125	3.16653	4.66431	2.75106	3.78045	7.41506	7.52569	4.13946	2.03503	1.47276	0.511964
TCGA-G4-6295	9.52751	9.96592	10.0581	9.53153	8.27727	2.25115	5.77202	6.07012	4.50787	4.60892	9.09575	8.07812	5.19693	3.59519	3.10755	1.39302
TCGA-G4-6298	7.52462	7.44301	6.58816	6.66815	6.7422	1.07593	1.41064	2.71213	1.25325	2.67846	4.91557	5.54358	1.95919	0.848128	0.501322	0.0977389
TCGA-G4-6303	8.13905	8.02636	9.01131	8.33343	7.9169	1.54301	4.36766	5.00682	2.93611	2.94122	7.61323	6.51553	3.69783	2.28051	2.11161	1.08064
TCGA-NH-A6GB	9.48904	9.30725	9.421	9.09162	7.67201	2.0007	3.96546	5.23461	2.48339	5.61692	8.55206	8.28682	4.75421	2.55565	1.7992	1.52814
TCGA-QG-A5Z1	7.74234	6.75052	6.77222	7.6557	6.81347	0.89637	3.6848	4.6944	2.5513	2.27862	7.1516	6.07317	3.35702	1.90676	1.65937	0.182343
TCGA-A6-2674	8.94043	7.49261	7.81845	6.45659	6.76336	1.86266	3.78037	3.801	2.37355	2.2729	7.34133	4.5782	2.75903	2.42903	2.24633	1.24968
TCGA-A6-2682	9.43991	9.48192	9.04176	8.99991	7.42994	3.0741	4.05465	5.22565	2.5768	4.16125	7.7946	6.61692	3.64661	2.13352	1.22594	0.407579
TCGA-A6-5656	8.59888	6.18803	7.40757	5.4402	6.22275	1.06841	4.21587	4.00313	3.82875	3.82022	7.22125	5.33298	2.23589	2.29315	2.04276	0.42976
TCGA-A6-6137	9.61421	9.29772	9.6842	8.88485	8.30034	2.32331	5.11784	5.45429	3.36029	4.64919	8.35241	7.23055	4.55151	2.88333	2.09251	1.20481
TCGA-A6-6648	9.29761	8.65711	8.82091	8.35044	7.61399	1.96709	3.78407	3.85518	2.66406	2.98888	6.9495	6.03647	2.71336	1.76213	1.44473	0.408356
TCGA-AA-3496	9.56903	8.82682	9.57507	9.10238	8.26011	2.06439	6.16792	6.17775	4.33921	3.77905	9.27925	8.3018	4.8928	3.66994	3.48305	1.28806
TCGA-AA-3502	9.52922	9.29451	9.05636	8.69018	7.93766	3.22472	5.23496	5.90169	3.60799	3.77329	8.39204	7.34968	3.869	2.78036	2.14835	0.702876
TCGA-AA-3518	8.57067	9.83743	10.3423	9.95407	8.50813	2.53826	6.47632	6.64285	3.98549	6.30973	9.92813	9.16311	6.12075	4.44144	4.12309	1.6562
TCGA-AA-3521	9.0521	8.82323	8.89441	8.18958	7.21138	2.79927	4.41908	4.72989	2.63343	4.17958	7.62554	7.13697	3.70294	2.10511	1.87232	0.566932
TCGA-AA-3531	8.97375	9.47827	9.82736	9.55466	7.94471	3.79906	4.16843	4.9263	1.48797	2.48393	7.21088	6.15768	3.33434	1.87157	1.31989	0.0930539
TCGA-AA-3548	8.47922	9.48866	9.49287	9.34606	7.55439	0.974316	4.71142	5.26746	3.54316	4.83439	7.96295	8.20832	4.11488	2.72656	1.98822	0.603636
TCGA-AA-3553	9.29614	8.86903	9.54373	9.43249	8.09164	2.57047	5.7332	5.88151	3.39425	3.40897	9.07413	7.77135	4.81174	3.29085	2.92372	1.08365
TCGA-AA-3678	8.90446	8.53059	8.95039	8.58642	7.39278	3.51897	4.02981	4.91045	2.62263	4.58132	8.36438	7.59531	4.26247	2.60317	2.0287	0.909016
TCGA-AA-3696	7.78158	7.34637	7.42654	7.93078	6.70502	1.89704	3.80784	4.33242	1.99651	2.70254	6.88018	6.15414	3.01939	2.12218	1.63001	0.403975
TCGA-AA-3811	9.50374	9.7318	8.43703	9.81766	8.20689	3.23786	5.58595	5.83571	3.7021	4.22951	8.6854	8.01579	4.94379	3.13901	2.26736	0.933117
TCGA-AA-3814	9.57326	9.08088	9.19719	8.78356	7.89536	2.5357	5.65752	5.87959	3.79376	4.27343	9.06984	7.73892	4.40906	3.61722	2.67372	0.722871
TCGA-AA-3846	9.69215	9.22961	9.74409	9.73623	8.289	3.23188	5.65526	5.59805	3.96955	5.41078	9.33819	8.4563	5.39018	3.62239	2.8157	1.30334
TCGA-AA-3848	7.8061	9.28972	9.5014	8.55093	7.47776	3.4314	3.07614	4.83944	1.68089	2.19247	6.44732	5.66287	3.08979	1.66678	1.28945	0.598449
TCGA-AA-3872	9.39471	9.37306	9.71297	9.49763	8.19385	2.87527	5.52217	6.20889	3.5586	4.89715	8.79763	7.95846	4.22831	2.92333	2.32719	0.873655
TCGA-AA-3941	10.0206	8.42747	8.57504	8.6052	7.02486	1.75206	3.51595	3.63916	1.92935	1.62308	6.76576	5.26059	2.61992	1.63616	1.15955	0.780902
TCGA-AA-A00J	8.29456	7.70255	7.18374	6.4231	6.48202	1.56784	4.44418	5.01889	3.00603	4.65276	7.97584	6.67198	4.12421	2.43689	1.71331	1.28783
TCGA-AA-A00L	9.45337	9.28098	9.73199	9.13079	7.6514	3.05114	1.84129	3.01375	0.724828	0.797067	5.50917	4.12901	1.89659	0.829459	0.426547	0.547023
TCGA-AA-A03J	8.73918	10.0857	10.1523	9.87464	8.51879	3.99119	4.76715	5.99152	3.28168	4.65909	8.29748	7.90963	4.53297	2.68352	2.18273	0.611625
TCGA-AY-6386	9.86629	9.37257	9.72529	9.17406	7.99693	2.26672	3.78567	4.93922	2.8325	4.14054	7.47123	6.38884	3.49299	2.03893	1.72136	0.512308
TCGA-AY-A69D	8.8432	8.58525	8.45234	8.70629	7.15444	1.44845	2.79852	4.13384	2.56941	2.40031	6.69841	5.706	3.07998	1.71232	1.50924	1.00802
TCGA-CM-6166	8.47784	7.59996	7.66924	7.02182	6.53323	1.17172	2.3311	2.74419	0.666189	1.02242	5.07405	3.54575	2.45535	0.772544	0.364269	0.999451
TCGA-D5-5541	9.545	8.77058	9.35061	8.86868	8.09629	2.05402	5.50085	5.89328	4.29073	4.47396	9.06433	7.84633	4.78753	3.45112	2.93215	0.941433
TCGA-D5-6535	9.6662	9.46776	10.3739	9.76536	8.77269	1.14255	6.6563	6.42435	3.40219	6.01047	10.0599	9.3745	5.91129	4.02	3.63527	1.58271
TCGA-D5-6923	8.86242	8.04786	8.94102	9.0333	7.58871	1.61764	4.03902	4.58601	3.02493	3.24549	7.4785	6.626	3.46107	2.20638	1.34846	0.468902
TCGA-D5-6929	9.17134	9.75805	9.68954	9.27265	8.58593	2.94139	4.05031	5.05481	3.34532	4.27855	7.51628	7.43326	3.83576	2.27862	1.71138	2.47273
TCGA-D5-7000	10.0474	9.79693	9.80052	9.49311	8.30283	3.02839	4.22782	4.88312	2.48523	2.67229	7.89476	6.29212	3.75619	2.3923	1.85082	0.698557
TCGA-DM-A1D4	8.07258	8.27262	8.76946	7.591	7.35782	1.085	2.08977	2.69516	0.987089	2.62752	6.42808	6.20235	3.14572	1.02427	0.377468	0.102164
TCGA-DM-A1D8	8.56285	9.04488	9.82541	8.97851	7.76515	2.79033	2.66459	3.11824	1.24613	3.72991	6.48971	5.68324	3.71686	1.18462	0.413284	0.314131
TCGA-F4-6463	9.30469	8.77044	8.86575	8.56062	7.59583	0.395693	3.42604	4.69268	2.90136	3.2615	7.06814	6.86697	3.53233	1.7783	1.52044	0.664137
TCGA-F4-6703	10.289	9.7804	9.74751	10.1855	8.80766	3.64978	7.02942	7.7351	6.05397	7.39334	10.8845	10.3203	6.16607	4.65937	4.37721	1.72554
TCGA-F4-6806	9.73515	9.58892	9.70422	9.3272	8.39142	2.92813	4.71308	4.85873	2.57623	4.71514	8.3935	7.39038	4.8046	2.71309	1.76759	1.44633
TCGA-5M-AATE	7.88805	8.37064	8.07122	7.67946	6.9459	2.21463	3.03497	3.61853	1.57825	2.75843	5.97629	5.11452	3.13254	1.27025	0.948351	0.240007
TCGA-A6-2678	10.8754	8.91042	9.0557	7.91689	7.72796	2.29221	5.2768	5.42646	2.65885	3.11687	8.65412	7.25538	4.26931	3.11033	2.04646	1.36047
TCGA-A6-2684	8.75896	6.62502	7.75903	6.29566	6.21709	0.964697	4.89831	4.38014	3.68194	3.01598	7.74237	6.07523	2.9416	3.01034	1.92264	0.959766
TCGA-A6-5660	8.59353	8.25701	8.63654	8.07038	7.45449	2.20106	4.7231	5.41541	3.6346	4.79877	8.25561	7.55847	3.73877	2.42922	2.19843	0.382372
TCGA-A6-5661	7.34162	6.23849	6.60534	6.09806	4.75876	0.276724	2.08495	2.8666	2.73253	3.12934	6.68682	5.68734	2.92753	2.02455	1.26818	0.657928
TCGA-A6-5665	7.68345	5.31653	6.05066	6.1468	5.38859	0.0485065	2.83073	3.36133	2.85249	3.355	6.58381	5.84473	2.58397	1.95659	1.37448	1.41735
TCGA-A6-5666	9.301	8.38001	8.68236	8.41346	7.56716	2.60132	3.29601	3.41994	1.28942	3.38332	6.74463	6.75561	3.78848	1.62226	1.37398	0.513814
TCGA-A6-6141	8.94965	8.67415	8.56928	8.29105	7.53294	1.99714	3.55609	5.54267	3.4219	4.72521	8.19314	7.46031	4.31719	2.60802	2.18925	1.10745
TCGA-AA-3492	10.0671	7.43802	9.44949	9.04456	8.87213	4.1163	5.60445	5.87933	3.40345	5.12156	9.25687	8.53061	5.37697	3.49935	1.68654	0.360085
TCGA-AA-3538	8.87447	7.75885	7.89865	8.83038	7.24132	0.442625	3.9222	4.6859	3.35661	4.10438	7.4258	6.59915	3.21687	2.22098	1.59871	0.888919
TCGA-AA-3675	9.24272	9.06699	9.10129	8.54097	7.08138	1.67414	3.99477	3.89367	2.64038	5.02555	7.35669	6.60346	4.01217	2.07328	0.847294	0.716389
TCGA-AA-3842	9.73798	9.69118	10.1776	8.88272	8.30566	3.85458	4.60043	5.0364	2.33881	2.94326	8.37696	7.20472	4.43242	2.62517	1.34191	0.937932
TCGA-AA-3968	9.36141	9.00959	9.1382	8.93491	7.61223	2.54112	5.06938	5.21653	3.08132	3.47343	8.33866	7.08673	3.80378	2.75973	2.18215	0.882244
TCGA-AA-3976	9.38335	8.24102	8.2928	7.75004	7.30482	2.73244	4.70018	4.79146	1.56532	2.48875	7.65655	6.05273	3.62615	2.09132	1.30949	0.463399
TCGA-AA-A02J	8.51677	7.82418	8.10576	8.39939	7.02213	2.53874	1.53194	2.43154	0.640467	1.02694	5.1521	4.37012	2.33161	0.717837	0.321175	0.554039
TCGA-AY-6197	9.38475	9.57035	9.93732	9.03139	8.11087	2.61095	5.56412	5.04731	1.44075	2.01066	9.09193	7.31386	5.72182	3.26277	0.96492	0.672738
TCGA-AY-A54L	8.80259	8.58386	7.77085	7.66184	7.19104	1.79579	1.23899	2.16687	0.661369	1.78172	4.47724	4.616	1.39285	0.490759	0.291191	0.283123
TCGA-AY-A71X	9.12634	9.57358	9.54865	9.23374	7.70964	1.15062	1.05142	2.25904	0.657222	2.40126	4.56479	5.03546	2.25795	0.593965	0.266203	0.184899
TCGA-AZ-6603	9.63664	9.0017	9.56422	9.10775	8.36843	2.23592	4.63411	5.34785	2.89158	3.75983	8.39406	7.15693	4.35725	2.974	2.47605	1.32043
TCGA-CK-4947	10.0121	9.30726	9.42786	8.88126	8.02831	1.8489	5.28887	5.8315	4.37511	4.76032	8.32876	7.64365	3.92146	3.05124	2.38802	0.947857
TCGA-CK-4952	7.80745	7.85143	6.61361	8.10153	6.97655	0.900013	3.21399	3.91566	2.04943	3.06502	6.94231	6.0963	2.81451	1.61002	1.41182	0.320808
TCGA-CK-5914	10.1223	10.0456	10.7539	9.29008	8.68987	1.90205	4.01051	4.69985	3.20465	5.60693	8.73045	7.58165	4.54886	2.90276	1.42503	0.790912
TCGA-CK-6751	9.54825	9.80979	9.48197	9.46808	7.92209	1.4473	3.55218	4.64038	2.25929	3.48486	8.02501	6.8253	4.04338	1.87875	1.4338	0.284084
TCGA-CM-6164	9.63546	9.21788	9.97559	9.46012	8.33231	2.63366	5.1074	5.58281	3.22783	5.12175	8.8756	8.56746	5.01751	2.71011	3.04253	0.637837
TCGA-CM-6167	9.72658	8.67804	9.04822	8.74142	8.43547	0.692866	5.80866	6.55552	4.63969	3.76315	8.92303	8.46244	4.82555	3.49152	3.03855	1.66045
TCGA-D5-6538	7.76058	7.77644	7.23517	7.32423	6.99593	0.821711	1.97635	2.26781	1.01492	3.35284	4.54763	4.20733	1.85528	0.936763	0.4075	0.0823355
TCGA-DM-A28M	8.63245	9.39392	9.53303	9.01327	7.90718	2.12299	1.20999	1.96275	0.507574	1.24202	5.39886	4.353	3.01461	1.60562	0.260474	0.0901668
TCGA-F4-6460	8.50313	8.6745	8.76414	9.06869	8.0383	0.845774	4.32929	4.89345	2.59231	4.25368	7.29149	7.30525	3.54149	2.08693	1.86376	1.04927
TCGA-F4-6569	9.36643	9.77576	9.34941	9.36495	8.05665	2.27558	4.78471	6.06614	3.89398	4.11216	8.74924	7.68373	4.48875	3.21305	2.77327	1.24925
TCGA-F4-6570	10.4432	9.78451	9.58005	10.1789	9.11311	2.33563	7.04966	7.40911	5.71881	6.47478	10.3279	9.94324	6.64482	4.67177	5.41612	2.37885
TCGA-SS-A7HO	7.33795	7.45762	6.19418	6.09163	6.5339	0.931264	2.25211	3.0118	1.28121	2.67463	5.17279	4.63654	1.92647	0.980553	0.47768	0.0911176
TCGA-A6-5667	8.63594	8.05651	8.88533	8.57785	7.88999	1.30265	3.55729	4.54378	3.16795	3.92392	7.08604	6.69877	3.44333	2.01425	1.59399	0.211093
TCGA-AA-3488	7.9787	8.26423	8.16086	7.92678	6.95643	2.65062	3.37224	4.43978	2.22192	4.34066	6.72406	7.00748	2.88053	1.78031	0.860303	0.230934
TCGA-AA-3494	8.22768	8.20283	8.15943	7.51701	7.14608	2.38596	3.84011	4.3005	1.87631	2.35227	7.07018	6.26365	3.31297	2.19801	1.11685	0.370636
TCGA-AA-3514	7.51927	9.15122	8.48093	8.74685	7.54151	3.47897	4.60908	6.40794	3.17318	4.662	7.6135	7.18923	3.09888	2.25719	1.86949	0.245767
TCGA-AA-3519	9.17896	8.73954	8.86922	8.92388	7.46218	1.71651	3.58525	4.05429	1.8365	2.03919	7.62091	6.71387	3.35966	1.89783	1.12514	0.69213
TCGA-AA-3549	8.97488	9.32093	9.78695	9.57337	7.91457	2.25142	3.00744	3.51011	1.72413	3.32495	6.48397	6.34668	3.12925	1.39835	0.544539	0.77723
TCGA-AA-3561	10.156	8.7798	9.49595	8.76104	6.86381	3.09082	2.88095	3.76573	2.151	3.87652	7.14593	6.6993	2.78492	1.77641	0.470606	0.238874
TCGA-AA-3660	9.55665	9.0053	9.27584	9.32341	7.46918	0.681502	4.22521	4.52087	2.79078	4.77915	7.58862	7.39533	3.78893	2.42378	1.69476	0.502515
TCGA-AA-3681	9.94761	9.36643	9.17587	8.57711	7.88568	3.50146	4.8609	5.20051	3.10377	3.58605	8.43584	7.52728	3.98039	2.67021	2.13464	1.0955
TCGA-AA-3850	9.66717	8.88274	8.95972	8.86149	7.53206	2.47159	4.88822	5.09414	3.57139	4.57148	8.32377	7.76194	4.26909	3.00192	2.13292	2.04876
TCGA-AA-A00K	9.20394	9.10337	8.54957	8.68425	7.27297	1.80336	3.23167	4.03858	2.0401	3.45908	6.59314	6.23666	3.27822	1.37457	0.888418	1.15964
TCGA-AA-A00Q	8.62354	8.4517	8.88348	8.18647	7.80929	2.67095	3.93808	4.5237	2.28079	2.62907	7.08809	5.96908	3.3361	2.03662	1.49694	0.283661
TCGA-AA-A01D	8.96172	8.74883	8.47308	8.56203	7.46714	1.77156	4.61314	5.69014	2.91204	4.51427	8.00752	7.76159	4.3915	2.4596	2.14353	0.593655
TCGA-AA-A01V	9.00512	9.52048	9.43117	8.74796	7.58625	3.46543	3.81278	3.99128	1.20646	1.69073	8.4285	6.43271	4.7652	2.70184	0.919143	0.25914
TCGA-AA-A02F	8.30611	7.74255	7.2288	7.77564	6.67577	0.864588	1.81135	2.33185	0.555858	0.804828	4.61645	3.87418	2.77685	1.0282	0.432342	0.342247
TCGA-AD-A5EK	8.56949	8.39787	9.07788	7.70512	7.10083	2.26784	2.55419	3.46515	0.814128	1.36763	6.20885	4.96841	3.03224	1.17589	0.778934	0.681212
TCGA-CA-5255	9.97432	9.24388	9.41833	8.45391	7.17577	1.96265	2.80663	3.08788	1.41924	1.5205	6.06611	5.73724	3.0656	1.27087	0.534202	0.474494
TCGA-CA-5797	9.84124	9.02329	9.93999	8.76889	8.37762	2.25311	4.12109	5.12437	3.00827	4.54536	8.20325	7.44629	4.47337	2.5811	1.68795	0.481125
TCGA-CK-6747	9.71863	9.46786	9.34115	9.28149	8.11903	2.46614	5.17439	5.82617	1.94936	2.66059	8.78511	7.1615	4.87433	2.75105	2.04769	0.498075
TCGA-CM-5349	9.04926	8.29714	8.48289	8.92626	6.90295	0.755036	4.0859	4.56551	2.62281	4.17828	7.46515	7.0836	3.50415	2.20252	1.2616	0.860479
TCGA-D5-6922	8.95284	9.79018	10.1477	9.9797	8.2188	3.43749	5.16727	5.62336	4.10521	2.62588	8.42504	7.74	4.30034	2.88469	2.61175	0.700108
TCGA-D5-6932	7.01222	9.64431	10.0619	8.92871	8.40175	2.08448	3.27778	4.46141	2.76265	2.65692	6.99275	6.50212	3.45737	1.92677	1.20191	0.638912
TCGA-DM-A1D0	6.94107	7.33915	7.498	6.70101	5.61863	1.44825	1.26652	1.98364	0.861662	1.74313	3.9678	3.78825	2.21685	0.56699	0.287169	0.077433
TCGA-DM-A280	9.70657	9.75094	9.43802	8.74614	7.59233	2.39843	2.09939	3.10501	0.709346	1.35982	5.80922	4.77934	3.15808	0.730497	0.430461	0.66814
TCGA-DM-A282	8.7392	8.62513	8.59822	7.71931	6.76181	1.4617	2.44586	2.87397	0.646955	1.32296	5.14968	3.86528	2.27228	0.754844	0.478287	1.17686
TCGA-G4-6297	10.5014	10.8687	10.7078	10.3049	9.01787	3.05543	4.83155	5.32767	3.48261	4.88307	8.26615	7.94761	4.1854	2.80922	2.43799	1.18846
TCGA-G4-6302	9.37075	9.11771	9.22523	9.09472	8.55578	2.77013	5.52959	6.45416	4.03299	4.56468	9.42779	8.55986	5.34597	3.84384	2.83036	0.867836
TCGA-G4-6320	8.45788	8.65612	8.57308	8.22016	7.49159	1.65368	2.96881	3.66632	1.60172	2.64367	6.01628	5.40051	3.38599	1.20131	0.992531	1.02336
TCGA-G4-6323	9.06329	8.91204	9.21732	8.09454	7.59331	1.75887	4.41904	4.67806	3.48468	4.86901	8.07312	6.79743	4.16828	2.67396	2.72642	2.71765
TCGA-G4-6588	9.7892	9.39039	10.1046	9.92338	8.14899	1.56335	3.75349	4.52426	2.44262	3.07093	7.80717	6.89676	3.83649	2.12291	1.19465	0.367269
TCGA-G4-6626	8.23818	8.42677	9.67737	9.32103	7.78962	1.23835	4.15473	4.33517	1.49117	4.38419	7.82518	7.30165	4.55757	2.76856	2.48465	0.553718
TCGA-NH-A5IV	8.41036	7.52604	7.88998	7.43165	7.27565	1.69301	5.16292	6.59952	4.82876	4.32326	9.09145	8.08235	4.76775	3.68827	3.23289	1.12994
TCGA-T9-A92H	8.94731	9.75387	9.97797	9.34938	8.42558	3.10452	3.04728	4.63032	1.82705	3.45747	8.12593	7.0911	4.51068	2.64405	1.65492	0.718726
TCGA-A6-4107	9.35897	9.00421	9.11334	8.03667	7.53492	2.63992	4.57967	5.7495	3.02674	3.53994	8.34717	6.96075	3.88073	2.56844	1.613	0.807836
TCGA-A6-5659	6.09632	5.43164	5.36676	4.25627	4.33816	0.651316	2.04065	1.65265	1.78823	1.09499	4.28832	3.27261	0.839062	0.733066	0.470671	0.058868
TCGA-A6-6650	8.44648	6.66035	7.54414	6.419	6.36224	1.53884	2.62808	2.78892	1.94462	1.29258	5.74444	3.97261	1.93703	1.26589	1.15456	0.50564
TCGA-AA-3489	9.61621	8.71421	9.77978	9.39349	8.60814	2.93046	6.49795	6.88504	4.93967	6.00508	9.87826	8.66556	5.60958	4.29293	4.10023	3.27552
TCGA-AA-3506	8.9201	9.8055	9.81541	9.28474	8.01622	3.25598	4.79123	5.71444	2.68756	3.10865	8.0146	7.25982	3.80044	2.21714	1.73565	0.673705
TCGA-AA-3529	8.31312	8.85347	7.70712	8.92423	7.12172	2.74948	4.00202	4.51775	2.47406	3.55163	7.33795	6.22802	3.16105	2.04275	1.33192	0.874592
TCGA-AA-3666	10.0401	9.18559	10.4473	9.32725	8.0293	2.89677	4.5387	4.84918	3.22137	4.08809	8.58894	7.38082	3.70199	2.7402	1.89571	0.540323
TCGA-AA-3819	8.76742	8.08042	8.36574	7.51052	6.94147	2.29977	3.6148	3.94796	1.95791	2.11338	7.12519	6.03438	3.23214	2.13994	1.15001	0.645346
TCGA-AA-3858	8.84679	8.70243	9.04395	8.40881	7.533	2.44223	4.72439	5.10547	2.84333	4.68848	8.49994	7.90946	4.41609	2.63791	1.63423	0.575805
TCGA-AA-3870	9.25389	9.4936	10.2916	10.0606	8.61074	3.43666	5.78449	6.33443	4.72568	4.89305	9.15221	8.29973	4.66428	3.57954	2.99425	0.748883
TCGA-AA-3956	9.52171	8.89325	9.23493	8.68861	7.85223	2.70618	4.37121	4.79116	1.85833	2.74052	7.78884	6.66975	4.10073	2.27144	1.51582	0.996806
TCGA-AA-3977	10.1955	7.47764	8.83858	9.15094	7.78982	2.86973	5.47112	5.56975	3.52027	5.80654	8.96898	8.63494	5.30299	3.69702	2.43857	0.855204
TCGA-AA-A00W	8.91296	9.36204	9.50269	8.87363	7.44423	1.83048	2.59655	3.02664	1.57592	3.33746	6.6334	6.29708	3.40775	1.61172	0.450021	0.966413
TCGA-AA-A010	8.48592	7.36357	8.06419	8.09005	7.08169	1.26419	4.81545	5.85339	3.58778	4.71441	8.20463	7.7224	4.35084	2.74433	2.71741	0.275054
TCGA-AA-A01C	8.84487	9.07406	9.42962	9.07818	7.8785	2.46505	4.11227	5.03522	2.59161	3.34383	7.49754	6.71615	3.73966	1.89194	2.1777	0.861713
TCGA-AA-A01G	8.85533	8.83035	9.02112	8.53397	7.29057	1.98839	2.25048	3.10609	1.31083	2.85878	5.62546	4.92786	2.37606	1.25771	0.785028	0.475462
TCGA-AA-A01I	9.05194	9.13299	9.30327	8.36159	7.74996	1.55298	3.16923	3.92594	1.58931	2.82815	7.01468	5.93642	3.37456	2.02695	0.801375	0.261127
TCGA-AA-A01Q	7.65286	6.49782	6.76929	6.073	6.78969	0.661856	5.07108	5.52865	2.27702	4.03991	8.4093	7.33007	5.25886	2.65874	1.46634	0.479787
TCGA-AA-A01S	7.94042	8.93058	8.69906	8.84382	6.84415	0.347244	1.73857	2.76585	1.03593	3.36258	4.85884	6.78691	1.85562	0.671399	0.420957	0.306491
TCGA-AD-6890	9.45263	9.79062	9.74998	9.21238	8.16606	1.05013	3.34668	4.63349	2.40476	1.74641	6.91503	6.80355	3.54305	1.77662	1.20655	0.680499
TCGA-AD-6963	9.44565	9.6017	10.5084	9.76012	8.36974	2.6015	6.19424	6.00129	3.83252	6.13301	9.36571	9.08105	5.55593	3.45733	3.10449	0.946443
TCGA-AY-4070	8.83257	8.67242	8.21937	8.58799	7.26027	2.05825	3.59322	4.62854	2.88904	4.21272	7.19162	6.422	3.54403	1.89501	2.28427	0.973537
TCGA-AY-4071	10.17	9.49166	9.89601	8.67179	8.40288	3.3463	4.88887	5.30231	3.43667	4.96721	8.38963	7.32376	4.31047	3.16529	2.13976	1.27886
TCGA-AZ-4313	8.26829	10.7456	10.5168	10.3658	8.12133	3.42517	3.20471	4.29236	1.14299	4.55025	7.63257	6.89154	3.32609	1.43559	0.207323	0.137651
TCGA-CM-6163	9.43924	9.06594	9.63832	8.75441	7.94691	2.19269	4.33646	5.139	3.29471	3.42047	8.2347	6.85073	4.07137	2.88207	2.47223	1.34669
TCGA-D5-6920	9.85991	9.36247	9.37109	9.47474	7.92991	0.91334	3.93751	4.44475	2.55706	2.77144	7.47263	6.32608	3.38443	2.08308	1.55382	0.676933
TCGA-D5-6924	9.73491	9.25192	9.8768	9.27689	8.49033	2.04453	5.57245	6.2537	4.5263	5.64786	8.97508	8.68821	4.57624	3.12214	2.67913	1.62801
TCGA-D5-6926	9.10766	9.21057	9.55784	9.40899	8.45103	2.47965	4.6747	5.72403	4.05239	3.01961	8.34276	7.71658	4.08548	2.79833	2.40832	0.9817
TCGA-D5-6931	10.0537	7.88589	9.30703	9.50103	8.42691	3.01597	4.98316	5.55074	4.4642	4.81116	8.45752	7.64497	4.23237	2.98997	2.49026	1.09468
TCGA-DM-A1D6	8.80282	8.44867	8.87426	8.37791	7.29033	1.39395	1.30589	1.87654	0.589418	0.589977	3.80076	3.5799	1.89728	0.307009	0.158561	0.0282922
TCGA-F4-6805	9.77173	8.94834	9.17691	8.81492	8.02063	0.716167	5.54558	6.049	3.56842	4.01727	8.87425	7.81329	4.91941	3.19959	2.67426	1.05691
TCGA-F4-6807	9.75694	9.78653	10.357	10.0559	8.65973	1.64681	5.97053	6.29526	4.77793	3.70816	9.18393	8.4704	4.99353	3.56599	3.65055	1.79967
TCGA-F4-6855	9.08321	8.78255	9.22174	8.73905	7.99323	1.42345	4.6507	6.15484	3.76047	4.89657	8.51278	7.62034	4.56214	3.1516	2.66789	1.11636
TCGA-G4-6306	9.53263	10.3597	10.3382	9.41013	8.29982	1.53917	3.90782	4.95411	1.72393	4.45583	8.25257	7.95123	4.71921	2.29814	1.00024	0.627041
TCGA-G4-6311	9.12912	9.50581	9.80163	9.09781	7.7504	0.671567	3.98286	4.72977	2.88791	4.31246	7.55796	7.27824	3.82647	2.436	2.09552	1.68004
TCGA-G4-6315	8.88987	8.31789	8.25605	8.26919	7.35023	2.04589	2.18925	2.84931	1.06595	1.41525	5.55402	4.39628	2.43582	0.923371	0.534924	0.485432
TCGA-NH-A50T	8.314	8.66448	8.77794	8.38369	6.60677	1.40074	2.58846	2.97742	1.08766	3.72379	6.2859	6.57561	2.59303	0.969845	0.604386	0.34256
TCGA-NH-A6GC	8.17363	8.94991	9.46284	8.63255	7.98332	2.66502	2.86613	4.14716	1.78366	1.97615	6.28288	5.44792	2.86315	1.42492	1.23553	1.06829
TCGA-QG-A5YV	9.33519	8.96544	8.92559	8.48316	7.40661	2.8638	3.00226	4.07016	2.20777	2.01495	6.87244	5.39167	3.00031	1.66366	1.21992	0.662882
TCGA-4T-AA8H	8.46487	8.05472	8.09924	7.22446	6.94669	1.56946	1.34254	2.79547	1.70486	1.85941	5.72209	4.98518	3.08222	0.905019	0.514875	0.382532
TCGA-A6-2681	8.63956	9.3882	9.84984	9.56426	8.19501	3.54093	4.37702	5.90542	2.67299	2.87907	8.124	7.27586	3.96147	2.47486	1.77165	0.387441
TCGA-A6-3810	9.26834	6.84287	8.23805	6.53706	7.15325	1.31722	4.09892	4.0494	2.93005	1.82011	7.19186	5.09109	3.01173	2.51811	2.09689	1.35873
TCGA-A6-6140	9.52387	8.68244	9.39373	8.80014	7.9937	1.64394	3.06672	3.7798	1.66154	2.95206	7.18198	6.33559	3.61203	1.6829	1.09295	0.265019
TCGA-AA-3495	9.76144	8.50321	8.61662	8.51967	7.30096	1.99503	3.83735	4.89454	2.33108	2.73646	8.03991	6.73381	3.766	2.18389	1.34325	0.918806
TCGA-AA-3520	10.3213	9.61376	9.82843	8.90006	8.11794	2.7775	4.99502	5.49766	3.69603	4.93819	8.57328	7.31445	3.96551	2.81096	1.85712	0.780658
TCGA-AA-3534	8.55255	6.96013	6.64385	7.95579	6.70405	0.27706	3.88702	4.65027	2.70645	2.07303	7.23616	6.32275	3.11783	1.94144	1.47561	0.229216
TCGA-AA-3542	6.93806	8.04955	6.80717	7.5124	6.44053	2.77613	2.942	4.247	1.87055	2.21389	6.9468	5.98867	2.3477	1.85499	0.422496	0.076452
TCGA-AA-3560	9.07994	9.27695	9.22812	8.47374	7.44748	1.53138	4.66421	5.35676	3.80822	3.71992	8.93283	7.78479	4.44926	3.02865	1.98444	0.685377
TCGA-AA-3663	9.11793	7.77455	6.84454	7.9981	6.67141	0.786099	4.20766	4.57357	2.21422	2.53291	8.43671	7.04881	4.68286	3.27937	1.35106	0.464924
TCGA-AA-3693	8.73538	8.83096	9.00845	8.05404	7.30458	1.38845	3.69043	4.00485	2.25078	3.91617	7.20589	6.66856	3.7207	2.0203	1.21512	0.366238
TCGA-AA-3852	9.18066	9.21922	9.18025	9.37124	7.99677	2.59192	4.71247	5.33609	3.20638	3.50642	7.99636	7.03967	3.58803	2.45544	2.25234	0.760083
TCGA-AA-3864	9.39546	8.21124	8.4748	8.15197	7.44951	2.45751	4.65682	4.85954	2.69953	3.26566	8.04466	6.70674	3.75305	2.42762	2.0294	0.498298
TCGA-AA-A029	9.56066	9.18426	9.01636	8.84406	7.43429	2.90513	2.65849	3.61682	1.04938	1.80098	6.74228	6.05051	3.47723	1.4318	0.728264	0.122499
TCGA-AD-6888	9.20934	8.95503	8.92058	7.99018	7.22465	1.73882	2.94948	3.0493	0.814338	4.02804	6.86264	6.9743	4.19107	1.47023	0.250799	1.22994
TCGA-AD-6899	10.0027	10.0962	10.5414	10.0553	8.87514	2.43279	6.10781	6.69875	4.70175	4.83613	9.56178	9.09593	5.42111	3.94222	3.19052	1.58572
TCGA-AZ-4323	9.45637	8.81811	9.11358	8.76154	8.26445	2.33624	6.06775	6.62386	4.96671	5.40825	9.31517	8.27468	5.13666	3.91994	4.39133	3.66525
TCGA-AZ-6598	9.09542	8.27968	8.41608	7.67901	7.06432	1.54632	4.56215	5.27224	2.45892	3.83174	7.73972	6.36092	3.56963	2.43608	1.9711	0.177746
TCGA-AZ-6605	9.67037	9.23797	9.47267	9.23724	7.96331	0.774051	5.12252	5.76876	4.57071	3.88466	8.5518	7.91519	4.45591	3.00385	2.63807	1.39466
TCGA-CM-4744	10.7463	10.4179	10.7759	10.5712	8.59299	1.8149	5.86994	5.8538	2.9609	6.31805	10.5743	9.9074	6.27263	3.52861	1.58264	1.20128
TCGA-CM-4747	7.29382	9.34163	9.66618	9.08839	7.91574	0.716563	3.45533	4.89446	2.54448	4.80903	6.78777	7.34824	3.26973	1.68628	1.07102	0.132741
TCGA-CM-5861	10.382	10.4492	10.8828	9.74871	8.63462	2.18304	3.79558	5.60709	1.02338	3.81031	8.95278	7.74647	5.26704	2.71064	0.75607	0.780316
TCGA-CM-6165	9.12223	9.32848	9.42804	8.74599	7.67563	2.4218	4.67672	5.70737	4.00255	4.46559	8.28542	7.5259	3.86224	2.97042	2.79137	0.878832
TCGA-CM-6677	9.06128	8.79766	9.23943	9.5426	8.06064	0.458476	4.04138	5.06439	3.08091	2.73608	7.77767	6.7418	3.68666	2.20449	1.7117	1.29702
TCGA-CM-6680	9.74769	9.54062	9.56109	9.8586	8.55586	2.69073	5.51733	6.22046	2.84365	4.20038	9.08038	7.74065	5.07524	3.43015	3.11199	1.63841
TCGA-D5-6533	8.93524	9.63343	9.59617	9.33988	8.0574	2.72326	4.24398	4.48924	3.07074	3.5067	7.62388	6.86095	3.40107	2.02016	1.43944	0.472702
TCGA-D5-6539	9.58039	9.18386	9.21523	9.30841	7.7685	1.44531	4.43066	5.25498	2.35367	3.18088	7.91005	6.24591	3.6938	2.41549	2.37643	0.688406
TCGA-DM-A1HA	8.99355	9.7451	9.83895	10.1103	9.18837	2.26097	3.28299	3.38541	1.4663	1.9575	6.25928	6.38441	2.88352	1.23393	0.696859	2.42639
TCGA-F4-6704	9.7594	9.30706	10.3069	9.23914	8.65828	3.16194	5.46281	6.30798	2.8873	3.83309	8.56893	6.91841	4.14036	2.89775	2.31716	1.1582
TCGA-G4-6307	7.0348	7.61032	7.12171	7.28606	6.555	1.16828	1.84007	3.32389	1.41302	1.65002	5.37512	4.78734	2.89743	0.983005	0.599069	0.413595
TCGA-5M-AAT4	7.87551	8.23133	8.16575	7.69497	7.28679	1.80612	2.21433	2.8561	1.6351	1.52928	5.27049	4.72564	3.62016	1.81071	0.738031	0.401072
TCGA-A6-6651	9.30287	8.50913	9.01311	8.46644	8.20098	1.67284	6.24365	6.66606	4.93629	5.82095	9.32947	9.09424	4.94991	3.69942	3.4831	2.10696
TCGA-A6-6652	8.64053	9.1379	9.20749	8.28391	7.71523	1.21679	1.72841	2.67725	1.05236	3.47255	4.66017	5.02895	2.45188	0.572211	0.336216	0.504732
TCGA-A6-6781	9.35688	7.29776	7.79145	6.86716	7.02962	1.70632	5.94811	5.3604	3.73311	3.62562	8.92254	6.23784	3.64896	4.07252	2.81757	1.34346
TCGA-A6-A567	8.13324	8.57079	8.56914	8.75449	7.74214	2.32351	2.00178	3.75638	1.38885	1.52497	6.22726	4.85209	2.46934	1.36653	0.964526	1.0011
TCGA-AA-3509	9.74671	8.14521	8.53017	8.09851	7.45616	2.82981	4.49608	4.69191	3.17506	4.08914	7.99133	7.93978	3.9386	3.19777	1.38332	0.698539
TCGA-AA-3517	8.78679	8.70615	8.50667	7.97705	7.41326	2.42042	4.38706	4.91036	2.02748	2.93659	7.79478	6.31156	3.61987	2.51042	1.75934	0.719818
TCGA-AA-3673	8.83807	8.26766	9.30083	8.55856	8.02579	2.42839	3.88877	4.28291	2.32327	3.26114	7.29314	6.28383	3.48544	1.94678	1.28954	0.345195
TCGA-AA-3692	9.2659	8.41468	8.79435	8.61466	7.40865	2.06073	4.98269	5.6847	2.94005	3.1039	8.67951	7.3787	4.31615	3.44239	2.12885	0.564882
TCGA-AA-3833	9.26565	9.22002	8.94842	8.58774	7.73582	3.81744	4.82898	5.42895	2.82948	3.44121	8.36453	7.0822	4.15942	2.4819	1.91198	0.833228
TCGA-AA-3841	8.61951	9.2924	9.1639	9.19925	7.67412	3.53771	4.64957	6.29787	3.57164	4.26143	7.91892	7.86273	3.77812	2.54606	2.19062	1.24542
TCGA-AA-3952	9.22134	8.70673	9.12186	8.09473	7.29996	1.99371	3.80833	4.25205	2.05572	3.57052	7.2186	5.7427	3.19742	2.04457	0.944629	0.25216
TCGA-AA-3986	9.72674	9.32793	9.38123	8.92953	7.78094	2.74657	5.01474	5.65167	3.92761	4.42469	8.63488	7.61162	4.15221	3.00835	2.68797	1.53441
TCGA-AA-3989	9.29124	9.55802	9.33361	9.37288	8.07233	2.01669	5.01568	5.31793	3.83249	4.60566	8.10699	7.22055	3.68986	2.81129	1.95957	0.919393
TCGA-AA-A00E	8.26069	9.12783	10.4514	9.59409	8.10057	3.44926	5.14124	6.26524	4.45431	5.4541	9.20854	8.62155	4.95396	3.24611	2.84089	1.2008
TCGA-AD-6889	10.1532	9.01523	9.93517	9.25773	7.77514	2.73932	3.11272	4.23202	1.75919	1.53154	7.53595	6.62196	4.55247	2.14909	0.939348	0.304867
TCGA-AZ-6607	9.92649	9.33161	8.98095	9.02497	8.33079	1.90444	5.496	5.9972	4.786	5.25544	8.90896	8.15568	4.30218	2.96239	2.78696	0.66227
TCGA-CA-6715	8.98082	8.24991	8.45851	7.90039	7.38649	1.10897	1.51082	3.05179	0.521462	2.75058	5.54175	4.39354	2.96644	0.803896	0.40545	0.189211
TCGA-CM-6162	10.4545	9.75503	10.4789	9.7943	8.98912	2.69503	6.90392	7.25926	5.20317	5.38327	10.4326	8.96658	5.70941	4.3051	3.9835	1.21896
TCGA-CM-6172	9.90946	8.75543	9.41582	8.92449	7.96442	2.30087	4.29708	4.57068	3.03276	4.50234	7.88655	7.08272	3.98321	2.30635	1.68207	0.598854
TCGA-CM-6676	7.90604	8.05622	7.36688	7.18948	6.79163	0.680788	3.83381	4.42919	2.47328	3.52804	6.94424	6.51019	2.94548	1.65852	1.30232	0.28233
TCGA-D5-5539	9.16891	9.30691	9.35634	8.74241	8.32365	2.03098	4.51118	4.99572	3.00447	4.20268	7.87487	7.3719	3.81584	2.60768	2.06614	0.687245
TCGA-D5-6532	9.84855	10.0814	9.92785	9.33854	8.06615	3.00465	2.36926	3.11334	1.58554	3.44899	6.1735	6.82728	2.96125	1.59037	0.775297	0.653436
TCGA-D5-6927	9.39093	7.77206	8.06369	8.03351	8.10346	1.67751	4.60037	5.89406	3.9394	4.55867	8.386	7.90056	4.02779	3.05748	2.37328	1.66842
TCGA-DM-A0X9	9.59014	8.67506	9.43617	8.48183	7.75857	1.78888	2.8892	4.19964	1.98753	1.97977	7.13919	5.9198	3.86033	1.94073	1.15692	0.785405
TCGA-DM-A1HB	8.98517	7.77213	6.01663	8.01767	7.74054	1.01891	1.54627	2.90598	1.18585	1.48939	5.50074	5.27649	2.6235	0.604714	0.271297	0.0630536
TCGA-DM-A285	8.11934	7.89962	7.89338	7.75284	7.113	1.53228	2.20586	3.29643	1.24595	1.78431	6.15271	5.70968	2.93503	1.13623	0.598013	0.0499223
TCGA-DM-A28F	6.30612	9.25916	9.52993	8.29393	8.11848	2.28871	2.52726	3.23078	1.20653	2.76688	5.64173	5.95748	2.56139	1.00905	0.587143	0.40125
TCGA-G4-6293	9.863	9.76424	9.66727	9.03033	8.16515	2.9776	4.85237	5.03494	2.35138	3.47692	8.3155	6.86298	4.19994	2.61537	2.12138	0.965035
TCGA-QG-A5YW	7.61578	9.56113	9.49424	9.52532	7.91635	1.89179	4.67044	5.00697	3.4296	4.77595	8.29113	7.71168	4.09827	2.62857	1.96711	0.996533
TCGA-RU-A8FL	8.07681	8.97195	9.34368	8.29023	7.55296	2.31033	0.877001	1.78397	0.631287	0.64345	3.81048	3.10542	1.66698	0.72099	0.12468	0.134163
TCGA-A6-2680	9.18956	9.95817	9.87853	9.78165	8.2827	3.4617	3.8426	5.78682	3.26385	4.41874	7.67302	7.5429	3.51664	2.14582	1.94626	0.583958
TCGA-A6-6654	10.2464	9.50685	9.91285	9.08801	8.38016	2.54234	6.48967	7.06909	5.40712	5.29126	10.241	9.07222	5.19505	4.10257	3.03318	1.39844
TCGA-AA-3688	9.33288	9.42906	9.71072	8.96142	8.07384	2.61911	4.53558	4.64388	2.33284	3.59242	7.62672	6.88926	3.73451	2.1913	1.54038	0.497893
TCGA-AA-3713	9.42613	8.35595	8.67979	8.79124	7.66043	1.75304	4.54398	5.20528	3.69211	4.53545	8.43679	7.82017	4.16464	3.10612	2.37086	1.48035
TCGA-AA-3831	8.61846	7.03531	7.54286	7.51228	7.22878	1.68038	4.90743	5.01228	2.90533	4.11753	7.96152	6.88424	3.59614	2.85269	2.47409	0.802732
TCGA-AA-3851	9.35819	10.0341	10.0203	9.93595	7.82078	2.24693	5.22928	5.62962	3.49892	4.22323	9.09769	7.68034	4.34651	3.32381	2.10954	0.912767
TCGA-AA-3854	9.28859	9.19834	8.59889	8.99114	7.59811	2.27557	3.94461	4.23273	2.58454	3.28538	6.96433	6.13133	2.83634	1.75203	1.21974	0.278933
TCGA-AA-3939	10.0108	9.12293	8.72451	7.3572	7.08343	2.16072	4.27597	4.66283	2.73738	4.44732	8.06024	6.51312	3.8057	2.93692	1.44397	0.752858
TCGA-AA-3955	9.64582	8.78733	8.92786	8.68969	7.23306	2.00825	3.9817	4.20649	2.29799	3.65989	7.41875	7.04732	3.10604	1.94379	1.30346	0.612009
TCGA-AA-A00A	10.0951	9.02765	10.2349	9.87417	8.43649	0.269232	5.75281	6.21096	3.51233	6.1797	9.43689	8.98599	5.96216	3.52717	1.92404	0.422968
TCGA-AA-A00O	9.01431	8.80008	8.89212	8.3879	7.72181	1.88254	4.099	5.00517	2.21974	3.82029	7.39463	6.52505	3.87316	2.06164	1.50125	0.408714
TCGA-AD-6901	9.46604	9.62785	10.3095	9.51956	8.57958	2.6557	5.00173	6.44112	3.31142	2.96506	8.81924	8.08887	5.10504	3.2255	2.18685	0.939232
TCGA-AD-6965	9.65941	9.68476	9.5825	9.24952	8.16728	1.40343	2.97337	4.49178	2.0734	1.79457	6.53695	5.93398	3.52213	1.76789	1.40018	0.644086
TCGA-AY-A8YK	8.51969	8.6261	8.96493	8.01974	7.58633	2.88044	2.21938	3.98053	1.63686	2.80283	5.9527	5.2361	2.6749	1.30079	1.13046	0.604594
TCGA-AZ-6600	9.65952	9.03171	9.76752	9.50126	8.60136	2.90819	4.07314	5.13615	3.03198	2.87454	7.74587	7.01059	3.79332	2.66382	2.21805	1.3452
TCGA-CA-6716	8.43163	8.63627	8.06116	7.75972	7.19452	1.7285	1.91195	3.49829	1.62959	1.46319	5.89656	4.98092	2.96195	1.26928	0.758634	0.272455
TCGA-CA-6719	9.42193	8.81334	10.0712	9.01036	8.6554	2.70742	5.09987	5.53021	4.24147	3.98233	8.36363	7.54086	4.13398	3.01421	2.43849	0.575568
TCGA-CM-5344	8.52171	8.84235	8.3067	8.27549	7.42885	2.57153	3.2696	3.80834	1.51621	2.50965	6.50952	5.35059	3.55982	1.72518	1.13368	0.280816
TCGA-CM-5868	9.08659	9.2433	9.47181	8.53488	7.81258	1.86532	3.40088	3.70339	1.91389	3.98211	6.71087	6.08671	3.85579	1.60796	0.864128	0.582881
TCGA-CM-6161	10.0528	8.1316	8.76812	8.11877	7.15762	1.77435	4.65083	5.81063	3.79639	2.8341	8.37395	6.99759	3.74026	2.81115	2.38883	1.00991
TCGA-DM-A1D7	9.24512	8.73688	9.05831	8.55636	7.14682	2.01541	2.94351	4.07426	1.69113	2.07127	6.42793	5.49001	3.24218	1.44201	0.859116	1.7485
TCGA-DM-A1DA	8.80636	9.175	9.5247	8.45139	7.71262	1.55643	2.19297	3.00639	0.777656	1.27962	5.26343	4.47773	2.09599	1.158	0.596294	0.569028
TCGA-DM-A28G	7.99834	7.98961	7.22396	7.33994	6.43379	1.76077	2.48624	3.47718	2.03695	1.94024	6.02853	5.32661	2.44147	1.13733	0.797297	0.249613
TCGA-G4-6317	7.63923	8.5818	8.01958	8.24911	7.66807	0.911496	1.70486	2.91516	1.30313	3.64306	5.12146	6.95492	2.33603	0.628532	0.681825	0.354621
TCGA-NH-A6GA	9.11112	8.80768	8.64425	8.53303	7.71549	2.74982	3.65459	4.79177	2.72751	1.62831	6.95948	6.51364	3.40467	2.03999	1.80165	0.684678
TCGA-A6-4105	9.84413	9.24405	9.44054	9.11078	7.81758	1.80814	5.59867	5.77954	4.55475	5.23034	9.08361	8.07742	4.7301	3.59759	2.55629	0.771074
TCGA-A6-5662	9.44701	9.48679	9.62935	9.18239	7.93893	1.67657	3.76353	4.23527	2.73838	4.80485	6.98303	7.5299	3.9514	1.9796	1.1008	0.295302
TCGA-A6-A566	9.9791	9.20934	9.66284	8.94323	7.9874	2.72534	6.11204	7.28197	6.18083	6.26861	10.1516	9.47424	5.54446	4.34377	3.85884	0.871543
TCGA-AA-3530	9.58476	8.4521	9.01202	8.02825	7.5815	2.49563	5.07266	5.20914	3.19958	4.19621	8.15398	7.08484	4.21699	2.64392	2.1718	1.27666
TCGA-AA-3679	9.30959	9.13158	9.64819	9.2412	7.96796	2.89517	4.30822	4.33588	2.45251	2.49631	7.41014	6.3779	3.54889	1.94883	1.38184	0.300055
TCGA-AA-3712	9.75464	9.24633	9.94224	9.53054	8.31257	2.72422	4.65192	4.77641	2.83884	4.88414	8.29343	8.0838	4.08067	2.41301	1.81825	0.573561
TCGA-AA-3818	9.58727	9.0842	7.26644	8.92115	7.7337	2.06627	4.27839	4.39331	3.01662	3.69859	7.33855	6.54293	3.33174	1.9963	1.21703	0.618272
TCGA-AA-3837	8.88022	9.13974	9.04127	8.38295	7.68113	2.77572	4.10219	4.96301	2.87046	3.78616	7.17315	6.68988	3.39789	1.87702	1.85367	0.252598
TCGA-AA-3844	10.1777	9.33967	9.10893	9.12785	7.70782	2.15074	3.75248	4.24433	2.80101	4.58522	8.15446	6.91172	4.08725	3.00689	1.247	0.756777
TCGA-AA-3971	10.104	9.61975	9.62022	9.7091	8.0169	1.88222	5.45549	5.4537	4.0189	4.50177	8.79622	7.98488	4.69459	3.1721	2.14397	1.59621
TCGA-AA-A01F	8.59876	8.15607	8.59655	7.96573	7.1706	2.37417	1.31559	2.13353	0.436192	0.742601	4.52969	3.25761	1.87576	0.460992	0.406081	0.286124
TCGA-AA-A01X	7.31928	7.48558	7.26389	7.35625	6.83405	2.03132	3.25452	4.28102	2.12543	3.20366	6.44115	5.8627	3.24153	1.56692	1.10308	0.495468
TCGA-AA-A02E	8.98962	9.00306	9.2108	9.10613	7.61384	2.9927	3.11524	4.16144	1.48195	2.33413	6.25884	5.56283	2.97507	1.35475	0.728704	0.522671
TCGA-AA-A02W	8.34419	8.57903	8.22755	8.01016	7.31865	1.16159	3.46261	4.13212	2.13346	3.8457	6.56025	5.87775	3.52356	1.45073	1.14903	0.622876
TCGA-AA-A02Y	9.80856	9.78229	10.3405	8.95269	8.08817	2.78816	4.37278	4.9059	2.24987	5.11092	7.94536	7.28852	4.05787	2.51615	0.67378	1.01897
TCGA-AZ-4614	8.8057	8.57339	9.24997	8.20905	7.2624	2.59642	3.33685	3.41728	1.30695	2.90808	6.49963	6.42166	4.68534	2.04836	0.441239	0.505257
TCGA-AZ-4684	8.94421	8.80674	9.26861	9.6138	7.70695	1.70948	4.96473	5.94959	3.51353	3.4666	9.11193	8.04517	4.61184	2.89065	1.64476	0.71299
TCGA-CA-6717	9.33805	8.29955	8.61005	8.09221	7.87432	1.66272	5.21488	6.75778	5.74211	4.98629	9.64852	9.03415	4.95946	3.67114	3.34654	2.05631
TCGA-CK-5913	9.27875	8.83442	10.0897	8.97063	8.3522	1.25998	6.26515	7.11371	3.45291	5.69708	10.0369	9.26865	6.59751	4.02133	2.92853	0.706146
TCGA-CM-5862	8.78917	8.49543	8.75875	7.94484	7.09277	0.81262	1.44907	2.24874	0.392682	0.464213	4.87083	3.76461	2.42907	1.12939	0.213214	0.238091
TCGA-CM-6170	8.97973	9.14684	9.34081	8.98769	8.46949	2.3419	4.53495	4.9881	3.08757	3.01594	7.78698	6.48374	3.97276	2.46066	1.90969	1.13458
TCGA-D5-5537	9.4896	8.92429	9.23161	8.94846	7.52005	1.05663	3.78803	4.76497	2.21626	1.7354	6.92101	6.14011	3.1994	1.67963	1.36143	0.874632
TCGA-F4-6461	9.1841	9.2846	9.30487	8.92699	8.42735	1.97186	4.43079	5.27488	3.84167	4.54889	7.64195	7.16319	3.79112	2.76019	2.71401	1.89568
TCGA-F4-6809	8.77037	8.93443	9.60851	8.0972	8.16973	1.91324	4.14375	5.33575	3.59133	3.72756	8.04591	7.44945	4.34634	2.80439	2.05246	1.63048
TCGA-G4-6309	9.20488	9.19782	9.58711	8.71303	7.3592	4.04786	3.23568	3.94678	1.76875	2.85514	7.10015	6.16593	3.62412	1.73457	1.09469	1.09209
TCGA-A6-2671	8.08891	9.19928	9.35731	9.19924	7.59145	2.94714	4.23033	5.78489	2.74463	3.84711	7.72788	7.46898	3.9649	2.36865	1.38442	0.476401
TCGA-AA-3664	9.37737	6.91153	8.1729	8.51495	7.01962	1.47941	4.61291	4.48951	2.72191	3.68633	8.10186	7.28111	4.20314	2.40447	1.87127	0.555188
TCGA-AA-3845	9.69655	9.96646	10.5463	10.5273	8.97202	2.37884	5.22069	5.45517	3.91067	4.49976	8.69301	7.7571	4.25968	2.99034	2.18814	2.40884
TCGA-AA-3856	9.62145	9.58318	10.131	9.22523	8.41882	2.71318	6.38726	6.93232	4.25028	5.9134	10.2362	9.04011	6.34242	4.38835	4.5436	1.70034
TCGA-AZ-6606	10.1583	9.13923	9.67389	9.05832	7.76136	1.9353	2.48942	3.18801	1.60355	2.4031	6.2932	5.7798	3.66458	1.07179	0.618242	0.827014
TCGA-CM-5341	10.1212	9.62161	9.60188	9.51631	7.81576	3.23417	5.35739	6.28431	3.97235	3.98889	10.4262	8.42873	5.11884	4.77627	2.44166	0.744927
TCGA-A6-2676	9.11914	11.0885	11.5994	11.0019	9.21866	4.29855	6.82917	6.9688	4.56577	5.55271	10.6312	9.67999	6.55474	4.61218	3.47887	0.507909
TCGA-A6-6138	10.2208	11.075	11.492	10.6646	9.49629	3.3084	6.54022	6.74112	4.53787	4.37056	9.95849	8.67741	5.23395	4.12925	3.17884	1.57679
TCGA-A6-6780	8.28329	7.52002	8.28759	6.88697	6.68987	1.77396	4.36173	5.44525	4.89728	3.16871	8.64966	7.1187	4.19636	3.64375	3.59973	1.20478
TCGA-AA-3710	11.0117	8.70239	8.93217	10.1233	9.02966	3.83289	7.5163	7.79136	4.7156	6.13623	10.9048	9.56075	7.00508	5.44934	4.75765	1.43753
TCGA-AA-A00R	9.59077	7.69686	9.095	9.62023	8.503	0.19433	5.39951	6.44325	4.39036	4.82209	9.39709	8.92363	5.76582	3.61597	2.74474	1.1929
TCGA-AD-6895	10.8927	10.2901	10.5489	9.5933	9.21709	2.56033	4.56638	5.55798	3.13301	3.93602	8.6536	8.26483	4.89059	3.07705	1.81439	0.478856
TCGA-CM-4743	10.7262	9.7136	9.82768	10.8751	9.12563	1.96849	7.38168	7.43249	3.64773	5.27455	10.6123	10.369	7.71031	4.93437	4.85377	1.63714
TCGA-CM-4752	9.96146	10.1378	10.6132	9.74238	8.5185	3.66156	4.63592	6.37499	3.79566	5.45004	9.6689	8.28303	5.3225	3.49685	2.30017	0.84994
TCGA-CM-6675	9.39875	9.85351	9.78984	9.72173	8.77106	2.34211	4.38298	4.38695	2.15112	2.01065	8.78674	8.09878	5.66558	3.02755	1.50338	0.626286
TCGA-D5-6530	9.45127	7.46831	7.50803	8.08296	8.32691	1.62117	5.07285	5.51414	4.23504	4.77596	8.37636	7.76359	3.92203	2.86307	2.60463	0.672246
TCGA-AA-3715	10.0941	9.15956	10.2633	9.7381	8.8826	2.21429	6.14065	7.33321	5.20892	5.59013	9.50825	9.56702	5.04325	3.71614	3.45189	1.00208
TCGA-AA-3980	9.65529	9.17918	10.0823	9.80615	7.71808	3.29615	5.28224	5.2191	3.82942	4.60455	8.76373	7.72331	4.42478	3.2027	2.17809	0.618986
TCGA-AA-A01P	10.6366	8.45976	10.2478	10.6897	9.31122	3.00391	7.85639	8.38012	6.20627	7.62064	11.1113	10.4777	7.53386	5.30798	5.86711	2.43397
TCGA-AD-5900	9.58814	7.90659	8.34856	8.52661	8.78792	1.18268	4.95126	5.77551	4.42597	5.44619	8.46021	8.11474	4.03317	2.85623	2.53457	1.17832
TCGA-AZ-4616	9.94708	10.4136	9.74576	9.23871	8.19462	1.91897	5.79897	6.07951	3.65217	5.32589	9.13972	8.59219	5.79567	3.42058	2.86624	1.74195
TCGA-CK-4951	10.5938	9.25373	8.35178	9.13438	8.95032	1.97231	4.88887	6.42366	3.61616	4.12553	9.5776	7.61892	5.17568	2.67159	2.38931	0.727164
TCGA-CK-5916	9.68544	7.71224	9.32457	8.3303	8.21112	1.52955	7.30478	7.58747	4.48455	5.63647	10.7755	9.38237	7.15986	5.19646	3.40181	1.10115
TCGA-CM-4750	9.47494	10.1865	10.395	9.7057	8.49167	3.46221	3.28019	4.53939	2.21227	3.05458	6.79218	6.26779	3.53394	1.3499	0.80422	0.494153
TCGA-NH-A8F8	8.76074	8.64592	8.91032	8.59279	7.76041	2.39736	3.64479	4.20055	2.30419	3.60139	6.70328	7.10298	3.25619	1.8257	1.46187	0.643202
TCGA-AA-3522	10.0023	9.52329	9.3347	8.26884	8.34992	2.97974	4.6364	5.16016	2.61975	2.78062	8.09219	6.88695	3.92818	2.54313	1.704	0.981971
TCGA-AA-3552	9.74161	9.49745	10.0415	10.3222	8.68817	2.47267	5.8634	6.2036	3.77147	4.98673	9.2347	8.55404	5.33949	3.44794	3.12836	1.37649
TCGA-AA-3815	10.0243	7.93653	8.83557	9.09877	8.52896	1.86888	5.64791	5.98286	4.01664	5.39056	8.96869	8.22012	4.59855	3.59791	2.73707	1.08967
TCGA-AA-3979	9.64448	9.02374	9.4046	8.8482	7.57193	3.03843	2.65151	2.61588	1.05627	2.39721	7.38682	6.70113	4.47115	2.42985	0.268526	0.0349782
TCGA-A6-3809	6.95599	6.97679	7.17655	5.49525	5.07055	1.21352	4.08731	3.45677	3.45702	2.92434	7.28772	4.63556	2.20144	2.75498	1.77464	0.459928
TCGA-AA-3511	9.01861	9.14921	9.81579	8.76326	7.89886	2.70237	3.44459	4.24475	2.51504	2.44517	6.79093	6.49477	3.18247	1.76838	1.3673	0.671257
TCGA-AA-3526	10.2397	9.29525	9.50176	10.2172	8.13224	2.71968	5.66591	6.39683	3.78106	4.56562	10.2756	8.53879	5.60539	4.45597	4.13775	1.41369
TCGA-AA-3543	10.2795	7.71645	8.1035	8.71675	8.4368	2.86232	5.3245	6.18468	4.44969	4.58706	8.91926	8.18593	4.43945	3.52447	2.71953	1.14164
TCGA-AA-3544	8.75367	9.19965	10.0619	9.48853	8.20492	4.52604	5.97999	6.35699	4.09802	6.3661	9.91121	9.4556	5.81582	4.09457	2.77159	1.25843
TCGA-AA-3862	10.2012	9.78859	9.96497	9.64386	8.60493	4.03417	6.18745	6.58662	4.0009	5.7781	10.1774	9.30005	6.04622	4.50372	2.02218	1.22744
TCGA-AA-3866	10.49	9.45938	10.8094	9.73235	8.75988	3.90845	7.01414	7.0734	4.51148	5.50079	10.2778	9.04791	6.04052	4.48599	4.594	1.24555
TCGA-AA-3877	10.5935	9.78887	9.96516	9.55986	8.0805	2.60999	6.52696	6.38005	4.50678	6.711	10.4226	9.65682	6.2865	4.43631	2.0523	1.09845
TCGA-AA-3984	9.244	7.38884	7.92875	7.69164	7.58633	1.57713	3.94631	4.4624	1.92213	2.35199	7.83638	6.28199	4.19139	2.53766	1.38985	1.06071
TCGA-AM-5821	10.4339	7.66404	10.0133	9.40008	8.77131	2.82758	6.36688	6.86428	4.47571	4.90654	10.4603	9.75442	5.89454	4.24292	4.35087	2.38057
TCGA-CA-6718	10.3454	10.4284	11.0122	10.5324	8.99495	3.46139	8.00498	7.98768	6.28698	6.86588	10.7162	10.1258	6.71187	5.12559	5.14818	2.79679
TCGA-CM-4751	9.3679	9.65104	10.0216	9.84467	8.49972	3.56872	5.68364	5.49838	3.76684	5.44832	9.77448	8.97761	5.67686	3.19738	1.99266	1.81305
TCGA-NH-A50U	9.08141	9.71165	8.9027	8.139	7.79275	1.88965	2.56777	4.03344	1.55869	1.58231	6.00729	5.7391	3.11341	1.68612	1.08995	0.449504
TCGA-AA-3982	9.6038	9.16446	9.61732	8.60136	7.94154	2.98055	5.68184	6.30442	4.52785	5.39069	9.29671	8.14818	4.66391	3.53232	3.01507	0.737592
TCGA-AD-6964	9.95175	8.94805	9.85822	9.28694	9.1551	1.85778	6.66513	8.03562	5.75029	5.26384	10.2635	9.70763	6.40633	4.60592	4.69757	1.9473
TCGA-AZ-4315	9.08307	7.88068	7.82655	7.46233	7.02857	1.92711	4.7934	6.11938	3.14281	3.85534	9.54721	7.65934	4.77487	3.62374	1.31362	0.497003
TCGA-CM-6169	10.2665	9.03325	9.81457	9.70534	8.78081	3.28665	5.79641	6.42591	5.15725	4.55732	9.62151	8.56711	5.27394	3.86612	3.73508	1.0197
TCGA-D5-5538	8.70901	10.298	10.6718	9.60479	8.58121	2.36204	5.64533	6.09737	4.42385	5.6494	9.49695	8.8936	4.91003	3.97317	2.96756	1.36759
TCGA-D5-6928	11.1077	10.0869	10.7939	10.7145	9.50631	2.97991	8.05399	8.44144	6.95353	7.29969	11.2139	10.6431	7.22504	5.46497	4.84206	3.25727
TCGA-DM-A0XD	8.76923	8.53815	8.81568	7.93881	7.28479	1.14645	2.42956	2.9972	1.42162	4.17193	6.6668	6.94963	3.13161	1.10577	0.337085	0.786908
TCGA-G4-6628	9.58514	10.0003	10.6226	10.3015	9.00994	2.67384	7.83194	8.48675	7.18041	7.18791	11.3464	10.5985	7.57013	5.3629	7.39507	2.76811
TCGA-QG-A5Z2	10.5537	10.3886	9.89505	10.07	8.78182	2.91194	4.8547	5.6546	4.12492	5.45048	9.19302	8.45974	5.66426	3.98199	2.73952	2.35367
TCGA-5M-AAT6	8.96247	9.62372	10.0527	9.22763	8.26657	3.2676	6.02597	6.77254	4.37538	6.56214	9.65212	9.16591	6.31225	3.96937	3.45817	2.04743
TCGA-AA-3532	8.89615	10.1607	10.4726	9.52316	9.01218	5.22981	6.31836	6.96309	4.86031	6.18409	10.5119	9.47114	6.26219	4.76705	3.91127	1.81396
TCGA-AA-3861	9.70541	8.95706	8.91119	8.74107	7.28805	2.371	4.65244	5.20993	2.77265	4.34292	8.28954	7.33727	4.13647	2.74042	2.06887	1.42689
TCGA-AA-3930	10.1109	9.40711	9.33764	9.17714	8.01087	3.39267	4.77954	5.18827	2.86093	3.20017	7.96696	6.78503	3.66478	2.38017	1.84774	0.724048
TCGA-AA-3949	11.7701	9.86588	9.56064	10.2223	9.05216	2.93025	5.92193	6.5441	4.07943	4.34191	10.1948	8.54316	5.09951	4.4718	3.07481	1.10812
TCGA-AA-3970	9.93163	8.80413	8.78109	9.21132	7.85964	2.07663	4.72419	5.03948	3.54795	4.36775	8.45996	7.48902	4.32263	3.02816	2.01799	0.991278
TCGA-AY-5543	9.34692	9.33126	9.78592	9.26642	8.03503	1.83845	5.71258	6.12231	3.98039	5.83749	10.0924	9.19845	5.75257	4.1991	2.22465	1.24199
TCGA-D5-6531	9.93359	8.77846	9.83274	9.18324	8.3248	1.8626	4.33411	5.2483	2.22524	2.28418	8.03148	6.34304	4.01946	2.8157	2.00897	0.360033
TCGA-G4-6299	9.72595	10.1571	10.4559	10.0764	8.42994	1.80648	5.49605	6.51088	4.62995	4.38744	9.06499	8.17809	4.71451	3.26925	3.2102	1.15936
TCGA-5M-AATA	8.76727	8.56207	8.3575	8.10864	7.10427	1.71537	2.68075	4.59618	2.33178	2.17283	6.88217	6.14404	3.10495	1.82839	1.22534	0.396865
TCGA-AA-3875	9.85085	8.35425	8.93358	8.57845	7.62489	2.57294	4.34266	4.97309	3.36946	4.225	8.19785	7.21831	4.01049	2.79733	1.66688	0.705298
TCGA-AU-3779	9.68641	9.71247	10.316	9.47065	8.60569	1.696	4.44741	4.96832	3.28582	2.86231	7.84241	6.75124	3.78923	2.75998	2.21835	1.90713
TCGA-CM-6674	10.2742	10.0314	10.2333	9.70611	8.77328	2.69011	4.76007	5.88711	3.38763	4.93209	8.6486	7.7005	5.22151	2.69508	1.96277	0.666008
TCGA-G4-6627	10.0949	9.30689	9.80052	9.30492	8.24068	0.407828	4.25642	5.45228	3.26811	2.89907	8.11405	7.1571	3.89116	2.69238	2.29418	1.89834
TCGA-A6-2686	9.60723	8.56979	8.98862	9.24724	7.7952	1.61325	6.33956	6.72735	5.19202	5.02444	9.95305	8.72671	5.29843	4.37566	3.19051	1.41525
TCGA-AA-3869	9.91266	9.45815	10.0152	9.02546	7.91887	3.50934	5.35708	5.36327	3.8493	3.65556	9.22517	8.11634	4.64571	3.30546	1.97753	0.554072
TCGA-AA-3950	10.6331	9.23286	8.76267	8.43707	7.80653	3.55894	5.90598	6.31585	4.8551	5.60635	9.55403	8.55895	4.63049	3.46401	2.51747	0.469381
TCGA-AA-A00D	9.63719	10.0875	10.3198	9.95627	8.73612	3.87816	5.48462	6.91242	4.01304	3.83969	9.94719	8.66662	5.8201	4.13559	2.97114	1.41268
TCGA-AA-A022	9.45853	11.376	11.7655	10.9431	9.49255	0.970103	7.56289	7.85953	4.93307	7.55926	10.9975	10.3595	7.08845	4.82261	4.49317	1.82526
TCGA-AA-A02R	10.8692	8.34689	9.30127	10.2628	9.42067	4.41203	7.83838	8.05429	6.36069	7.23804	11.0172	9.80702	6.91276	4.74873	5.97907	1.67713
TCGA-AU-6004	10.5699	10.2477	9.94181	9.79616	8.62179	2.14817	7.34835	7.14352	4.31244	6.51705	10.544	9.25676	6.69926	4.74873	2.76562	1.59202
TCGA-AZ-4615	11.559	7.93957	9.99525	8.58435	9.23372	3.52508	6.84842	7.61266	4.71213	5.51632	10.6901	9.60658	6.91314	4.08035	2.74487	1.61173
TCGA-D5-6537	9.19664	9.27742	8.97378	8.55968	7.20013	1.60114	2.63417	3.02795	0.746261	0.863539	6.61736	4.73916	3.40745	1.78244	0.694045	0.376174
TCGA-D5-6541	9.84681	7.61784	9.28768	8.64331	7.93443	2.54225	5.87636	6.16448	4.86053	5.16062	9.59412	8.71369	5.45071	3.48224	2.96052	1.11376
TCGA-DM-A28A	9.16052	8.66496	9.33869	8.59468	7.86559	2.18409	3.47777	4.33399	2.54736	3.03156	7.06221	7.01927	3.38336	1.64263	1.06751	0.639986
TCGA-A6-2672	7.78298	7.94781	8.35246	7.34407	6.95152	1.23626	3.32453	4.21166	2.73621	3.36103	7.12943	5.19409	2.83816	2.15962	1.8164	0.708817
TCGA-A6-2675	9.61673	9.81825	9.9858	9.08263	8.69528	3.49158	5.25254	5.93927	4.47173	3.95416	8.69824	8.08461	4.5391	3.35368	2.84019	0.845826
TCGA-A6-5657	9.29478	9.08396	9.49843	9.17741	7.92317	1.25708	3.73385	5.82111	3.16718	3.8754	8.14827	6.87925	4.11201	2.91318	3.05314	2.16458
TCGA-AA-3655	10.0573	8.78513	9.02583	8.17424	7.49061	1.36125	4.71688	4.92322	2.911	2.93984	8.09351	6.85468	4.11122	2.74207	1.41777	0.914473
TCGA-AA-3685	9.95225	9.68076	9.54424	9.48363	7.9619	2.02722	4.85994	5.61989	3.5193	4.61077	9.62817	8.06221	4.46425	3.97923	1.94787	1.04497
TCGA-AA-A01R	7.45915	10.7973	10.6909	10.4161	9.1701	5.41232	6.18096	7.47604	5.04243	6.63747	10.7456	10.1478	6.61068	4.3901	2.3525	0.905119
TCGA-AA-A02K	9.00953	8.33532	8.88618	8.46722	7.38813	0.896219	2.17222	3.21329	0.910086	1.31386	5.0141	4.41701	2.991	2.65661	0.556735	0.367977
TCGA-CK-6746	8.76002	11.4944	11.5406	11.4363	9.74585	3.87465	6.52313	6.44285	4.7773	4.94044	9.98901	9.10379	6.16765	4.19185	3.068	1.45908
TCGA-G4-6586	9.73249	7.71471	6.72924	8.66063	8.08882	1.04832	2.75844	4.45742	2.24801	2.60697	6.54275	6.32041	3.76368	1.80386	1.05478	0.512107
TCGA-A6-A565	9.81829	9.1604	9.45839	9.04176	7.98279	1.99029	4.82579	5.62341	3.94106	3.00537	8.18559	7.35242	4.17834	3.45168	2.97046	2.37805
TCGA-AA-3812	8.42859	10.0626	9.70777	9.61039	7.80949	4.70829	4.27652	6.50742	3.36005	3.92439	7.7179	7.67156	3.73165	2.35115	1.78154	0
TCGA-AA-A03F	7.58741	8.88136	9.17336	9.23571	7.4309	2.16804	2.94771	4.0276	1.89343	3.1728	7.19732	7.57261	3.57766	1.78642	0.543358	0.677715
TCGA-A6-A5ZU	9.08518	8.86692	9.34824	8.92122	7.62	1.84892	4.54789	5.33625	3.87124	5.43158	8.03092	8.12462	3.86391	2.74497	2.3191	1.14297
TCGA-AA-3973	8.42586	8.95209	9.82349	8.80859	8.16607	2.43821	4.00092	4.27634	1.57606	2.297	6.97652	5.61474	3.61124	1.76787	1.3828	0.444719
TCGA-AA-A024	9.06149	8.92389	8.97567	8.93499	7.3846	2.32416	1.9223	3.62319	1.60408	2.89088	6.29991	6.61519	2.83961	1.04374	0.776603	0.0332716
TCGA-AY-6196	9.96501	9.67468	9.94074	9.67786	8.97466	2.62521	7.14101	7.79378	5.5862	6.67335	10.4118	9.49425	6.19611	4.75977	4.72181	2.74855
TCGA-CA-5796	10.0975	9.09255	9.43162	8.5691	8.26721	2.80633	3.8032	4.65408	3.54483	3.21986	8.18504	7.27612	4.13341	2.19089	1.25384	0.835107
TCGA-AA-3680	8.87247	8.7908	8.87887	8.33477	7.85929	3.11191	4.8589	5.21625	2.90712	4.35639	7.84676	7.38462	3.73643	2.42864	2.41492	0.937548
TCGA-DM-A288	9.24749	9.11107	8.38489	8.07194	7.74741	2.08014	1.65657	2.49576	1.09174	1.7773	4.70784	4.81013	2.33556	0.77301	0.387818	0.390427
TCGA-AA-3555	9.86661	6.6378	8.33007	9.3383	8.04006	3.09952	3.71751	4.66703	2.72617	2.65292	7.54382	6.8269	3.0699	1.98143	1.32778	0.32741
TCGA-A6-2683	7.07807	9.43069	9.2405	9.60378	7.6779	3.7768	2.6907	4.44516	2.14846	4.2398	5.22996	5.23501	2.51157	1.14956	0.650995	0.0365429
TCGA-4N-A93T	7.95614	8.62332	8.93829	8.25981	7.80765	1.49828	2.11951	3.18862	1.32038	3.26867	6.38362	6.80277	3.61102	1.11835	0.642834	0.750617
TCGA-NH-A8F7	8.43231	8.97326	9.17506	8.04386	8.20027	1.86739	0.915527	2.19794	0.661934	1.58253	4.01755	3.62642	1.99735	0.574482	0.413448	0.391289
TCGA-AA-3947	10.2161	5.5849	6.66592	6.85485	6.08559	0.937488	4.22375	4.34812	3.58391	2.4276	9.21986	7.19059	3.46837	3.06071	1.50328	0.625502
TCGA-D5-6536	8.98957	9.49279	9.32647	8.50513	7.41098	2.78781	3.23027	4.0789	2.02061	3.79234	6.93463	6.8137	3.18674	1.44473	0.72271	0.106469
TCGA-AA-A004	8.50248	9.80511	10.116	10.7702	8.1875	3.3668	3.91924	6.27141	1.27829	3.5566	7.4671	7.40931	4.41138	1.91481	1.38258	0.217469
TCGA-AM-5820	9.02039	8.4687	7.70244	7.7677	7.13987	1.7866	3.37867	4.0572	1.04038	1.51547	6.35265	5.32064	3.15733	2.58165	1.05029	0.134726
TCGA-AZ-6599	9.16241	9.00695	9.52844	8.92906	8.37805	1.42851	1.63292	2.46331	0.583735	1.55385	4.53927	4.16236	2.65227	0.666579	0.500857	0.263814
TCGA-G4-6304	9.66325	6.65499	9.53705	9.35199	8.35914	1.04007	4.3169	5.82042	2.16627	2.27852	8.38418	8.01768	5.77768	3.33718	1.97408	1.26785
TCGA-G4-6321	10.5416	9.72628	9.93723	9.71278	8.58478	3.15152	3.4247	4.12088	2.4386	3.28362	6.53268	6.36421	2.90198	1.64872	1.50368	1.04237
TCGA-WS-AB45	9.89111	8.89455	9.74239	9.34453	8.36073	3.25458	5.61363	7.09941	4.90875	4.43515	10.0719	8.48568	5.00519	4.01519	4.1142	0.748276
TCGA-CM-5348	9.69637	9.47701	10.2829	10.2225	8.38036	3.47758	4.83216	5.84774	3.99001	3.94103	8.50545	7.95747	4.47529	3.56211	2.45218	0.560082
TCGA-D5-6534	10.8521	9.9593	10.7616	9.96383	9.13115	3.5637	7.31955	8.36185	6.55757	6.77597	10.7709	10.2438	6.05036	4.90028	4.83366	1.96254
TCGA-CM-4748	8.57959	8.97479	9.328	9.0628	7.70703	2.50296	3.65242	5.27965	3.00541	3.37443	7.59519	6.81387	3.74962	2.08458	2.30217	0
TCGA-A6-2679	8.41354	9.95185	9.86192	10.0485	8.3224	4.60937	4.07794	5.94283	2.43697	3.95027	7.57294	7.57358	3.64205	1.85372	0.819604	0.751433
TCGA-IH-A3EA	7.39979	10.3711	8.82382	8.35071	8.54936	4.18136	4.28291	5.274	3.04928	3.40781	7.91365	7.13021	4.64047	1.82938	1.49501	0.438788
TCGA-XV-AAZW	8.1258	8.23321	7.11362	6.86416	6.84894	1.45456	3.00845	4.30181	1.46845	2.49743	6.15042	5.88338	2.69451	1.16012	0.478227	0.296473
TCGA-EB-A3XB	9.52394	10.5852	10.2665	9.26431	8.45328	2.50544	5.20063	5.92032	4.16155	4.88757	8.65127	8.46827	4.5951	2.84791	2.10205	0.6811
TCGA-EB-A41A	8.38643	8.68889	8.15021	7.72843	8.02914	1.51657	5.12693	5.85345	2.71809	3.77764	8.92503	7.55659	5.0336	2.86901	1.16918	0.763856
TCGA-EB-A82C	8.4071	9.679	8.85338	9.43254	8.99507	2.39377	2.71855	5.37394	1.43803	1.35238	8.14307	7.27207	3.65493	1.99645	0.781736	0.23135
TCGA-BF-A3DL	8.43027	8.61831	7.32882	8.01105	7.50016	2.47788	2.72848	3.60237	1.70101	1.77886	5.81268	5.6121	2.94992	1.07303	0.592863	0.0251125
TCGA-BF-A5EQ	8.97428	9.7935	9.67373	9.35306	8.92977	1.52875	5.65859	6.37936	4.37182	3.95561	8.88509	8.4116	4.92402	3.11171	3.02577	1.63231
TCGA-EB-A24D	8.85818	9.89946	9.89604	9.43002	8.89982	2.94493	4.66751	5.46751	3.03476	2.8474	7.91461	6.78715	3.56057	2.2584	2.53628	1.14129
TCGA-EB-A3XC	9.10427	10.3869	9.35392	9.84479	8.18296	8.10372	4.90515	5.88881	3.44381	4.20652	8.47693	7.34372	4.02914	2.50882	1.68358	0.591339
TCGA-EB-A44P	9.78403	9.32292	9.78014	9.02051	8.61953	2.59953	4.08387	5.21404	2.5619	4.08551	7.53238	7.4693	3.99028	1.97067	1.2327	0.499197
TCGA-EB-A5FP	7.79036	9.35351	5.74271	7.61605	7.26111	1.81566	1.82168	2.81438	0.609631	1.02568	4.36023	3.3865	1.83416	0.545667	0.171485	0.109862
TCGA-FS-A1ZN	9.19743	9.69455	8.85652	9.31703	8.39	1.02441	4.92381	5.45798	3.03971	3.67499	7.71068	7.15202	3.73528	2.47185	2.66341	0.447235
TCGA-BF-A5EP	7.17758	8.25188	7.55713	6.73012	7.24047	1.31963	3.07367	3.59814	0.928278	1.46595	5.65008	5.05835	3.29557	1.27291	0.58682	0.0543145
TCGA-EB-A299	9.28873	9.18448	9.75559	8.66931	8.54384	2.81525	5.11861	6.07452	3.58234	4.6842	8.35738	8.19486	4.99221	2.68625	2.26004	0.801654
TCGA-EB-A3Y6	10.1892	10.4525	10.0072	9.31049	8.43625	3.1383	5.10458	5.53571	3.30861	4.19883	7.93659	7.01205	3.86482	2.77354	1.93044	0.793697
TCGA-EB-A553	4.15172	7.51185	4.88833	4.01843	5.69714	0.398796	2.16815	3.79945	1.36874	1.72782	5.98465	4.66301	2.7681	0.862216	0.403905	0.28656
TCGA-ER-A196	8.04899	8.51052	7.64778	7.56958	7.68672	2.50179	3.25107	4.98954	3.3286	2.90358	7.23766	6.45566	2.92992	1.40961	1.28219	1.45703
TCGA-BF-A1PV	7.56911	6.34081	7.13759	6.65086	7.94254	0.854702	3.24275	3.77667	1.48137	1.91399	6.21492	5.25669	2.73579	1.29292	0.972958	0.336184
TCGA-BF-A3DN	9.20064	8.40906	7.96997	8.36992	7.69261	1.45474	3.66207	4.97577	2.5301	3.27677	7.15716	6.39162	3.58183	2.05465	1.58176	0.352566
TCGA-EB-A42Z	9.65713	9.0386	9.59029	8.87422	8.01809	3.14715	6.22491	7.23882	4.09509	4.62177	9.51891	8.92328	5.73238	3.90973	3.74523	0.508191
TCGA-EB-A44O	8.18455	8.62191	6.825	7.57093	7.30053	0.923885	3.51773	4.64646	2.55896	3.15387	6.76522	6.11684	4.09916	1.81334	1.40921	1.00738
TCGA-ER-A19T	8.85323	7.52084	8.97422	8.99887	8.33238	1.29973	5.62421	6.48333	3.16045	3.88567	9.06819	7.90283	5.19211	3.64381	3.48652	0.73346
TCGA-BF-A1PU	7.85103	9.24016	7.23553	8.81664	7.87093	0.491698	1.92593	3.21344	0.729737	1.56318	4.74822	4.67468	2.39579	0.744501	0.647446	0.0358076
TCGA-BF-A1Q0	9.12324	9.53559	10.3565	9.69499	9.22033	2.17376	7.44534	7.70303	5.56283	6.24762	10.7471	10.3016	7.67407	4.41123	4.45083	1.87101
TCGA-BF-AAOU	9.17197	8.99101	9.11275	8.42687	7.79825	1.70508	4.9827	5.93249	2.94469	3.62618	8.77813	7.81973	4.97457	2.66561	2.35389	1.57094
TCGA-BF-AAOX	8.06297	11.6408	7.71898	7.97692	7.4811	0.449207	3.87227	4.03454	1.95575	2.28146	6.46011	5.7015	3.88862	1.63882	0.866049	0.405937
TCGA-GF-A2C7	7.11831	7.52253	6.01542	6.82171	7.17212	0.749866	3.44215	4.10398	2.09673	2.43272	6.40764	5.40197	2.66761	1.60278	0.930409	0.139212
TCGA-EB-A430	9.61164	10.0689	9.98925	9.32106	8.33476	2.6969	5.46443	6.01026	2.94896	3.24011	8.59097	8.00416	4.20299	2.34312	1.88968	0.884595
TCGA-EB-A4IQ	7.48648	7.92205	7.41558	7.53999	7.21626	1.6603	2.21113	4.4233	2.27935	2.68267	6.34997	6.21396	3.08691	1.19974	0.765057	0.665223
TCGA-XV-A9W5	9.71552	9.83215	10.1115	8.88402	8.14181	3.02157	4.17724	5.37841	3.00615	3.71331	7.57749	7.24504	3.75828	2.18926	1.82054	0.667264
TCGA-BF-A5EO	8.5944	9.24502	8.82773	8.7863	8.409	2.029	5.49125	6.73084	3.72115	4.64774	8.0574	8.24748	5.87647	2.93857	1.51906	0.615018
TCGA-BF-AAP6	8.34239	7.79476	6.72661	6.15677	6.53594	1.28627	4.38868	5.08602	2.94106	4.05	7.49903	6.94434	3.92643	1.87718	1.305	0.19964
TCGA-EB-A5SE	8.68281	9.48952	8.51312	8.42232	8.48567	2.06956	3.34724	4.22848	2.21289	2.89081	6.32886	5.89334	3.14567	1.44663	1.1502	0.190132
TCGA-BF-A9VF	6.38569	6.9012	5.13505	5.05391	7.02965	0.347665	1.89881	3.53664	0.795565	2.18793	4.99286	4.32867	2.04119	0.61727	0.392183	0.653833
TCGA-EB-A6QY	7.68625	8.7187	6.35777	6.77896	7.04631	1.61034	3.02625	4.61332	2.72971	2.16484	6.80409	6.19604	3.679	1.75366	1.08235	0.716738
TCGA-XV-A9VZ	8.25031	8.13514	8.28709	7.70958	7.92235	1.01474	3.30405	5.28484	2.42196	3.56756	6.82455	6.19915	3.11059	1.48224	5.54454	0.533002
TCGA-EB-A1NK	7.94329	8.72319	8.53889	8.28854	7.82849	4.44907	4.91078	5.80676	3.45908	3.57193	8.06166	7.13739	4.31932	2.44403	1.87009	0.592361
TCGA-EB-A44N	9.51878	9.49279	8.9184	8.99094	8.0591	2.18367	5.10773	6.09178	4.07854	4.82528	8.39903	7.86995	4.53818	2.73675	2.50041	1.83247
TCGA-EB-A4XL	9.30455	8.84572	8.9429	8.35279	8.54012	2.52593	5.17688	5.93697	4.01503	3.43428	8.53711	7.46777	4.14491	2.81879	2.67985	1.3312
TCGA-EB-A5VU	8.28642	7.16824	6.84101	6.72216	7.46377	1.27411	3.31819	5.08584	2.00134	2.60628	7.46682	6.27935	3.98637	2.41027	2.74447	0.343912
TCGA-GN-A8LN	8.57759	8.28316	8.02969	7.77497	7.56011	1.21779	4.94499	6.25741	4.25051	4.29376	8.62825	8.06823	4.86739	3.09129	2.65948	0.566611
TCGA-BF-AAP2	9.74124	9.90385	10.029	9.82418	8.89837	4.21141	5.15132	6.13617	3.53482	3.51701	8.32275	7.4413	4.46884	2.2943	2.02989	1.23236
TCGA-EB-A85I	9.66714	11.1288	10.5079	10.05	8.88488	0.870299	5.24993	7.50023	3.45355	5.34765	9.26771	9.50134	5.6797	2.70029	1.58557	0.525688
TCGA-EB-A85J	9.73167	10.3595	10.7177	10.2816	10.1007	2.91135	6.5713	8.14691	5.76336	5.20314	10.7441	10.1383	5.83437	4.24856	3.75379	1.95975
TCGA-ER-A2NF	9.62511	10.5334	9.79623	10.086	8.871	5.50328	4.09542	4.55771	2.59892	2.34059	7.05869	6.66224	3.22024	1.73072	1.43666	0.999665
TCGA-GN-A263	10.2552	9.42952	7.83472	7.40119	7.24529	1.67275	4.20271	4.81908	2.73707	1.75973	7.37983	7.10054	4.0603	1.91347	1.25826	0.402113
TCGA-EB-A4OZ	8.6483	10.5347	10.1455	9.09345	8.7395	2.38207	6.96679	7.9014	5.73991	6.5968	9.75413	9.87667	6.12867	3.2477	3.62794	1.65551
TCGA-EB-A6R0	11.5498	10.8494	11.2958	10.6315	10.0785	4.41812	7.76871	7.05359	5.70826	6.18259	10.5587	9.88104	6.61096	4.60355	5.88013	2.78376
TCGA-EB-A431	9.10539	9.8702	8.39261	8.87515	7.53202	3.94879	3.41838	4.27292	1.98781	3.08673	6.75068	5.85317	2.71856	1.30532	0.705685	0.486139
TCGA-BF-A1PX	9.43637	10.0567	10.403	9.76037	9.33579	1.88505	5.68706	7.08693	4.0085	4.36158	9.85084	8.2345	5.72596	3.96942	3.14496	1.39571
TCGA-XV-AAZY	8.33313	10.5887	9.21567	8.75401	7.90559	2.63751	4.24337	5.80872	2.83303	3.36207	7.17885	7.09143	4.71124	1.97823	1.41808	0.55639
TCGA-BF-A1PZ	9.28376	9.58525	9.50276	9.73519	8.60938	3.71288	4.06453	4.63677	2.27249	2.59683	6.97572	6.46771	2.95832	1.45155	0.84033	0.364161
TCGA-BF-AAP4	10.0711	11.1274	9.96955	9.01842	9.15133	4.10263	5.39669	6.68757	4.15262	5.69111	9.49981	8.39296	5.13668	3.44184	2.6752	1.00073
TCGA-BF-AAP7	10.4335	10.7311	10.7386	10.4019	9.42776	3.0666	6.6156	7.25589	5.11472	5.48136	9.33317	9.13172	5.82749	3.68852	3.06614	1.25131
TCGA-EB-A551	10.4066	9.89657	10.7375	9.88286	9.14419	3.70265	5.61424	6.68587	4.34305	4.57519	9.16536	8.18674	5.0204	3.97357	3.94244	1.54112
TCGA-GN-A4U5	10.9799	10.8706	11.3034	10.4191	9.83077	3.04571	6.90884	8.53551	6.18203	6.79794	10.2547	10.198	5.96138	4.12096	4.58546	2.38532
TCGA-WE-A8K4	10.5103	10.8763	10.6855	9.92712	9.47079	2.20309	6.5893	7.89248	3.67869	5.19592	8.86174	8.20481	5.83577	3.60784	2.88577	1.38033
TCGA-FR-A3R1	11.1143	10.1377	11.1745	10.3099	10.373	3.40815	8.15304	8.40792	5.19003	5.94673	11.2527	10.5354	7.12926	5.13014	6.2509	1.10959
TCGA-BF-A3DM	10.2809	9.49123	9.78605	9.48913	7.97513	2.25594	3.65459	4.46236	1.30382	2.81122	5.6134	6.19004	3.83252	1.30609	0.253443	0.145784
TCGA-D9-A3Z4	10.4958	9.62753	10.0991	9.64026	8.29104	2.69929	5.26634	6.50058	3.71239	3.93442	9.07582	8.14063	4.94698	3.2887	3.01671	1.32807
TCGA-EB-A82B	9.09616	9.82909	9.82221	10.0884	8.78298	6.63148	4.64513	6.20262	3.91775	4.56765	8.69276	8.02495	4.2642	2.35268	2.38986	1.52487
TCGA-FR-A728	9.71503	10.3646	10.4808	9.66593	8.45284	2.77157	5.7422	7.54741	4.35583	4.84364	9.71239	8.4789	6.00763	3.97329	3.05759	1.25357
TCGA-XV-A9W2	8.92435	9.10091	7.70842	8.23874	7.53554	1.6181	3.2372	4.18878	2.08157	2.43447	6.51313	5.96312	3.7334	1.62261	0.812554	0.819572
TCGA-EB-A42Y	8.66929	9.50844	8.73896	8.33914	7.98911	2.57845	3.69288	5.05248	2.4873	3.55373	7.54748	6.80065	4.34263	2.18119	1.65341	0.140642
TCGA-EB-A4IS	11.2946	11.2179	11.5886	10.6256	10.3337	3.6903	8.26302	8.47406	5.45901	6.12647	10.8175	9.72924	6.80918	4.90312	4.74438	3.44937
TCGA-GN-A26C	11.0048	10.7749	11.5652	10.7884	9.59734	3.17434	8.1783	8.60683	6.45022	6.92235	11.2648	10.2863	7.38004	5.66283	6.36424	1.90359
TCGA-EB-A51B	11.1589	11.195	11.0447	10.7235	10.0006	3.49235	8.99021	8.83293	8.27489	7.99309	11.8218	11.8261	7.70673	5.3403	6.98121	1.60178
TCGA-EB-A550	10.0523	9.20065	9.44154	8.53702	7.73792	2.1247	4.45486	4.9146	2.47041	2.88256	7.9066	7.24642	4.08167	2.09244	1.81637	0.751393
TCGA-EB-A4P0	9.99214	11.1903	9.90059	9.87323	9.62318	2.96945	6.56058	6.44926	3.67565	3.92929	8.81547	8.56783	5.37257	2.50598	3.08419	0.686294
TCGA-YG-AA3N	8.31125	8.90901	9.3909	8.99869	8.90317	1.89103	7.37738	7.82007	5.4197	5.44661	9.44393	9.55377	5.80083	3.61805	4.04453	1.07883
TCGA-EB-A3XD	8.61181	9.15437	9.11832	8.58821	8.94108	5.19648	6.25835	7.56468	4.94413	5.70825	9.78776	8.74161	5.42574	3.85182	3.46179	2.00779
TCGA-EB-A3XE	9.25483	9.93484	10.1965	9.37835	8.96346	2.48274	7.09395	7.40985	4.45417	4.56269	9.39986	9.05659	5.70705	3.14926	2.76092	1.92741
TCGA-BF-A5ES	10.3714	11.2525	10.3224	9.21276	9.00171	3.18532	5.3822	6.36653	4.01993	5.38073	8.48491	7.95856	4.63038	2.46491	2.65301	0.377068
TCGA-BF-AAP8	8.91587	9.99622	9.21103	8.34478	8.21088	2.41633	4.38946	4.42139	2.52075	2.44652	6.81423	6.02091	4.02227	1.61963	0.732653	0.169587
TCGA-ER-A194	7.83504	10.023	9.879	8.87266	8.96526	1.98174	5.61576	6.68631	3.74784	5.73601	7.90513	7.72101	4.76507	1.89319	2.28668	0.646246
TCGA-EB-A3Y7	6.76435	8.80503	6.03649	6.70532	8.11848	1.87134	2.29801	4.01956	1.27327	2.12062	4.62934	4.7685	2.83031	0.475471	0.22044	0.449556
TCGA-EB-A5UM	8.29274	9.00716	9.16539	8.55029	8.63635	1.77069	5.45482	6.53027	3.46537	3.50165	8.46607	7.47519	4.67405	2.6337	1.94014	1.26861
TCGA-ER-A2NB	6.72203	8.49526	8.18615	7.79826	7.70954	1.46152	4.68965	5.76097	4.13165	4.31815	8.06857	8.0371	4.66306	2.49385	2.19331	0.608004
TCGA-EB-A57M	7.96457	8.31858	7.89899	8.34105	8.50843	0.858533	4.57086	6.43697	4.38527	5.04402	8.66817	8.53585	5.08446	2.92381	2.87523	0.817089
TCGA-EB-A97M	10.2404	10.7134	10.8105	9.54336	8.9932	3.26893	6.18165	6.74765	4.52094	4.73727	8.65249	8.6704	4.92563	2.36674	2.13823	0.348902
TCGA-EB-A4OY	5.58443	9.45854	7.03522	7.73085	7.52283	6.83947	3.85731	4.96095	1.75472	3.25138	6.26608	5.50225	3.59487	1.34602	0.810286	0.244985
TCGA-EB-A5SF	6.74481	9.14083	6.93847	7.28467	7.24541	1.26989	3.01287	4.15431	1.23054	1.9886	5.66641	5.33216	2.59438	0.89363	0.531739	0.121963
TCGA-BF-A5ER	5.85095	8.4937	6.07368	5.47746	7.57955	0.863892	2.3174	3.20587	1.53548	1.56612	4.9388	5.08397	2.97707	0.750753	0.283775	0.0366364
TCGA-HR-A5NC	8.60848	9.14465	7.77961	8.35139	7.75455	2.6358	4.30918	5.25593	2.82428	3.50908	7.19306	6.68683	4.0111	2.57065	1.87853	0.314802
TCGA-BF-AAP1	9.4297	9.06621	9.31751	8.66457	8.37928	2.04143	3.39012	4.70007	2.27908	3.09693	7.31367	6.43085	3.23249	1.69748	1.18039	0.321237
TCGA-GF-A769	8.50057	8.17118	7.03	8.46527	6.85466	1.43745	2.96006	3.80414	1.14464	1.9163	6.34335	5.54739	2.70215	1.6336	0.864392	0.104872
TCGA-BF-A3DJ	11.3489	10.5409	10.7724	10.4213	9.5469	2.44654	7.48828	7.29167	6.04316	6.42988	10.0002	9.87431	6.54173	4.0367	4.838	1.24119
TCGA-EB-A41B	7.74655	8.44494	6.9212	6.62624	7.20433	0.409193	3.94055	4.95422	2.9032	3.35384	7.13421	6.87352	3.27354	1.62738	1.07757	0.275604
TCGA-ER-A19K	9.45663	11.582	10.0679	9.57151	8.58027	3.59391	4.28281	5.741	3.2844	4.39203	8.09288	7.16164	4.17208	2.47738	2.05947	0.762027
TCGA-D9-A4Z2	8.58046	7.844	6.74301	6.79223	7.31374	1.48533	4.94057	5.23862	2.72142	3.53857	7.40375	7.16986	4.72808	2.83777	2.46945	0.111662
TCGA-DA-A960	6.11199	8.76313	6.19832	5.86895	5.68266	1.06428	1.38592	1.82202	0.49392	1.58888	3.50199	3.8805	1.4745	0.270974	0.133051	0.371395
TCGA-EB-A6QZ	9.28406	9.62104	8.81728	8.82758	8.29391	2.11453	3.09793	4.22431	1.78025	2.45415	6.26961	5.56599	3.78971	1.41331	0.623142	0.633611
TCGA-FR-A2OS	8.05932	7.91003	7.66708	6.68804	7.79869	2.12591	5.67719	5.89039	4.30778	4.80077	9.04209	8.13521	5.11367	3.16824	2.38652	0.499342
TCGA-FW-A5DX	8.08589	5.3059	5.92447	5.73491	6.04731	0.254793	3.54973	4.19852	1.80586	2.05111	6.33868	5.10369	4.15373	2.49295	1.29422	0.315432
TCGA-D3-A5GT	4.37932	8.52902	3.79965	3.42963	5.61261	0.7771	1.87025	2.44175	0.983919	1.18542	4.07963	3.72487	1.59814	0.347719	0.355738	0.183249
TCGA-EB-A3XF	10.0399	10.5014	10.4018	10.3772	10.6255	2.0249	5.79254	6.75912	4.17196	3.8642	8.94897	8.28818	5.72427	3.51258	2.96509	0.85358
TCGA-D9-A4Z5	8.73863	9.18664	8.74556	8.3096	8.37572	2.31244	5.43902	6.12673	3.61362	4.18434	8.71149	7.6817	4.38722	3.05781	3.15448	0.380818
TCGA-FR-A726	6.73723	8.63656	6.26326	7.50233	7.31208	0.321067	4.01936	4.7405	2.94864	2.44639	7.29808	6.73942	3.87261	2.03544	1.26203	0.733118
TCGA-D9-A4Z3	7.39562	5.51983	6.13162	5.48852	6.33594	0.248233	4.17104	4.83513	2.34439	2.67192	7.22513	6.14941	3.54419	2.60338	1.99667	0.18093
TCGA-EB-A24C	9.00783	9.58989	7.85473	8.35866	8.51318	3.1188	4.02268	4.59881	2.40695	1.91793	6.69618	6.10226	2.89996	1.58253	1.50381	0.267243
TCGA-ER-A42H	7.40786	8.17078	7.36024	7.14716	7.74461	1.18987	4.07446	4.93775	3.18061	4.15389	7.32419	6.70693	3.70429	2.38128	1.69922	1.37837
TCGA-EB-A3HV	8.4767	9.02678	8.73554	8.91855	8.21437	1.52387	5.58328	6.44927	4.45283	4.64908	8.67057	8.22576	4.94121	3.10244	2.93523	0.353977
TCGA-XV-AAZV	10.3671	10.0271	10.8679	10.0626	8.80896	3.09091	5.84607	7.49674	4.74051	5.47585	9.82389	8.70762	5.80659	4.00911	3.73016	1.05844
TCGA-D3-A1QB	9.9224	11.8306	11.172	10.727	10.026	8.76374	7.66134	8.8142	5.83037	5.77072	11.0465	10.6197	6.78041	5.26671	4.90081	3.09353
TCGA-D3-A51G	9.40837	9.38076	10.0345	9.37353	7.84378	1.80974	6.08736	6.99955	3.52991	4.22125	9.66344	7.97316	5.17571	3.68322	4.12508	1.16588
TCGA-D3-A8GK	6.80216	7.07245	5.58005	6.22733	6.64165	1.09735	1.40188	3.67418	0.945814	1.78264	4.8154	4.36799	1.95666	0.742387	0.356153	0.0815265
TCGA-D3-A8GL	9.23945	10.0951	8.25325	8.23496	8.10281	1.65932	2.45037	3.71839	0.783961	1.19274	5.48249	4.78588	3.5197	1.34463	0.75316	0.607191
TCGA-D9-A4Z6	8.43688	8.91245	7.12389	8.34198	7.5081	1.7801	4.33422	4.18116	0.921696	1.37722	4.76009	4.45065	1.85303	1.28148	0.353371	0.0615487
TCGA-DA-A95Y	9.09157	10.5446	9.67469	9.098	8.16618	2.45108	3.25004	3.83082	1.98073	2.15535	6.11336	5.60281	2.58246	1.63132	1.01265	0.378598
TCGA-EE-A184	8.36843	9.09337	8.54801	7.94792	7.76062	1.88095	5.20666	5.63051	4.09723	4.53431	8.42183	7.38197	4.1958	3.10609	2.85162	0.550504
TCGA-EE-A20H	9.00375	9.20245	8.56425	8.47813	7.43093	1.25633	3.48441	4.0231	2.5237	3.08168	6.66894	6.14453	2.93358	1.52258	1.55289	0.300437
TCGA-EE-A29B	8.58346	10.001	8.9467	8.85656	8.8185	1.95321	5.0657	6.42888	4.78976	3.2796	8.56164	8.47358	5.08371	3.19126	2.56125	0.346439
TCGA-EE-A2MP	10.5605	10.7557	10.7874	10.7018	9.59526	1.86809	6.91201	7.49085	5.44584	6.34635	9.79341	9.31472	6.22246	4.33432	4.07464	1.41248
TCGA-EE-A3J3	8.91051	10.2767	10.1693	9.92485	8.96384	1.43679	5.88786	6.17087	3.35027	3.34163	8.93291	8.64127	5.08899	3.11707	3.05906	1.28115
TCGA-EE-A3JE	11.16	10.7193	10.8859	10.5241	9.62936	3.33064	8.43759	8.87996	7.13525	6.58157	11.4783	11.0877	6.93054	5.30867	5.08126	3.7583
TCGA-ER-A19D	9.11601	8.86353	8.88927	8.29041	7.96798	0.949971	6.29353	7.28104	4.99334	4.62249	9.90507	8.63822	5.44274	4.44594	4.41279	1.17588
TCGA-ER-A1A1	9.97099	9.74525	9.9485	9.44675	9.36413	3.42729	7.48991	8.11328	6.03392	6.40108	10.9322	9.27412	6.86214	5.56415	5.81208	5.34852
TCGA-ER-A3ET	9.11555	9.99005	9.5586	9.02407	8.83143	1.68309	5.49983	6.79478	4.0786	4.67978	9.3421	8.45592	5.62849	3.87087	3.66713	1.77029
TCGA-FS-A1ZF	7.78005	7.58438	7.05986	6.54285	6.21292	1.27849	3.3099	5.13576	2.97398	1.6104	6.66616	6.41399	3.09003	1.66139	1.59713	0.314806
TCGA-GN-A264	7.97432	8.86093	7.44096	8.04427	8.21731	0.697847	5.44306	6.31419	3.96754	4.30949	8.44885	7.86895	4.36168	2.96326	2.97455	0.270383
TCGA-QB-A6FS	8.32468	9.98119	10.439	9.28823	8.9536	3.43231	6.47395	7.5365	5.67419	5.15811	9.60187	9.38898	5.74104	3.92047	3.3659	2.11683
TCGA-RP-A6K9	10.3252	10.9358	10.9211	10.2955	9.60346	3.69757	5.33675	6.60343	4.40749	3.76277	8.70012	8.06229	4.93109	3.04288	3.37545	0.746785
TCGA-WE-A8ZO	10.6855	10.1518	10.8848	10.1811	9.64623	3.8716	6.768	7.66547	4.25526	4.74163	10.3283	9.03205	6.32862	4.40564	3.29198	1.18016
TCGA-WE-AAA4	10.6283	11.46	11.612	10.9499	10.0137	3.82718	7.61938	8.83855	4.99699	6.29684	10.7036	9.41807	7.00341	4.5678	3.99873	1.0244
TCGA-YD-A9TA	9.17255	8.47861	8.55919	8.2845	7.50336	2.95914	6.04782	6.78245	5.68436	5.34747	9.62768	8.93566	5.05742	3.81976	3.5928	1.72768
TCGA-Z2-A8RT	10.1963	9.79907	10.2493	9.97063	9.40059	1.89575	6.58872	7.36674	5.59251	5.17489	9.78637	8.97075	5.22326	3.97376	3.60432	1.56794
TCGA-D3-A1Q4	8.36884	7.99437	7.72742	7.5832	7.4358	0.699223	5.34518	5.93414	3.70626	4.8538	8.30833	7.94443	4.15684	2.77077	3.0906	1.02203
TCGA-D3-A2JD	8.00719	8.832	8.33778	7.75511	7.85879	1.14327	5.30419	6.47762	4.69931	5.17781	8.56227	8.18147	4.64441	2.96116	3.46572	2.77058
TCGA-D3-A3C6	8.77783	8.75907	8.32045	8.01962	7.89378	2.12654	2.72771	3.42236	1.16946	2.01243	5.46857	4.90812	3.47899	1.5971	0.497401	0.0652936
TCGA-D3-A3CE	9.87453	8.58763	9.49338	8.91325	8.23441	1.68578	6.24747	6.70436	5.14936	5.8446	9.50252	8.7943	5.07799	3.6619	3.76474	1.31123
TCGA-D3-A3MR	9.30995	9.73311	9.67609	9.54659	8.58578	2.13859	6.01547	7.09705	3.864	4.96621	9.10074	8.0031	5.76202	3.42972	2.84633	2.77181
TCGA-D3-A5GL	8.37212	10.0023	8.14451	8.20206	7.35665	1.28754	2.40522	3.32002	1.17827	1.50716	5.6325	5.03966	3.96925	1.31595	0.797447	1.32847
TCGA-D3-A5GR	9.5538	8.43002	8.85963	8.12	7.82323	1.78185	5.93902	6.49947	4.61364	4.74187	9.41771	7.79295	4.99586	3.98764	3.53708	3.13504
TCGA-D9-A6E9	10.4877	10.9526	11.3416	10.9954	10.15	1.52898	8.5751	8.55847	6.06394	5.9749	10.9178	10.7405	6.71654	5.10375	5.09984	2.32123
TCGA-DA-A3F5	7.87516	8.21248	7.36904	7.59308	6.19944	1.23853	2.57535	4.09955	1.51219	2.50824	6.00933	5.52918	3.04516	1.66537	1.27738	0.616814
TCGA-DA-A95V	8.68654	9.89362	9.32155	8.93488	9.27815	5.67166	5.74425	6.49671	4.27193	4.77703	8.38758	7.86832	4.71365	2.78232	2.89829	1.40797
TCGA-EB-A5UL	9.61364	9.82367	9.32787	8.9664	8.03614	2.42245	5.25662	5.83785	3.86591	4.10178	8.46597	7.6104	4.54751	2.86234	2.31357	1.42908
TCGA-EE-A17Z	5.64635	7.4351	4.62369	4.24681	5.45639	1.51016	5.95312	3.83158	0.931378	2.24298	4.59493	4.54982	1.82811	1.34226	1.14805	0.107716
TCGA-EE-A2A0	10.1718	8.16851	8.8183	7.87191	7.71019	0.788934	6.34303	7.16902	5.75093	4.61558	10.2881	9.37742	5.73637	4.53615	4.01844	3.31506
TCGA-EE-A2A5	7.35498	7.45055	6.72099	7.79416	7.62466	0.352294	4.36057	4.79162	2.73343	3.22381	7.31065	6.88441	3.49024	2.44494	1.88525	0.32619
TCGA-EE-A2GD	10.4994	10.3101	9.82258	9.48661	8.54694	2.40812	6.66084	7.06541	5.06158	6.21019	10.1165	9.50069	6.09625	3.63396	4.02043	0.95068
TCGA-EE-A2GP	9.43772	8.26893	8.88367	8.13121	8.6631	1.12624	6.24699	6.94594	4.75271	4.19247	9.80251	8.27063	5.51955	3.89556	3.07056	1.02068
TCGA-EE-A2GR	8.19144	8.63728	7.27643	8.12938	8.22183	2.11966	2.77058	4.42161	1.16837	1.77215	5.57107	4.71999	2.0029	1.07776	0.945416	0.10888
TCGA-EE-A2MD	7.05015	8.43106	7.24781	7.16458	7.01524	0.890559	5.24479	5.30116	3.57203	5.80717	8.14277	7.28042	4.28103	2.83351	3.00261	1.31509
TCGA-EE-A2ME	10.9312	10.1484	10.9365	9.75081	9.50055	3.73029	7.66717	8.34981	7.17067	7.44962	11.4106	10.4755	6.56511	5.43727	5.09368	3.82742
TCGA-EE-A3AA	10.9415	10.3714	10.7701	10.9568	9.65517	0.297378	6.50348	7.12056	5.41046	5.79883	9.79617	9.46665	6.06489	4.33629	4.07436	2.68159
TCGA-EE-A3J5	9.38348	9.08778	9.04789	8.65362	8.14325	1.17498	6.73501	7.21248	5.5585	5.63288	9.55894	9.14369	5.40966	3.81791	4.21883	1.37375
TCGA-EE-A3JH	10.0651	9.32909	9.76731	8.89976	8.75014	2.13451	7.43942	8.18043	6.59067	7.17336	10.7262	10.1967	6.62423	5.07897	4.78773	2.38706
TCGA-ER-A19G	8.99247	9.70998	10.1405	9.75481	8.55208	0.24	5.83672	6.40153	5.54514	5.31176	9.40183	8.96659	4.88255	3.93876	3.34431	1.04449
TCGA-ER-A2NG	10.2031	10.162	10.2222	9.90289	9.21173	2.58476	6.82586	7.39381	5.90483	5.95021	10.3896	9.70853	6.10916	4.76238	4.27413	0.698344
TCGA-FR-A8YD	6.4159	8.03921	7.39104	6.89704	7.76758	4.88269	3.91723	4.75525	2.73176	3.50904	7.0085	6.26794	3.68976	1.72927	1.39428	0.584788
TCGA-GF-A6C9	11.3128	11.5919	11.9585	11.4092	10.3845	0.628345	6.97897	9.26796	6.94036	6.16583	11.1764	11.5354	6.87517	5.23636	4.71653	3.78563
TCGA-GN-A4U9	7.79738	8.02542	7.49009	7.27907	6.88684	1.32188	4.31961	5.35159	2.49532	3.76861	7.79198	6.38147	3.85137	2.67018	1.75485	2.00166
TCGA-RP-A690	7.58716	8.21972	7.60306	8.19657	7.97276	4.30113	4.2413	5.3866	2.0172	3.13917	6.94897	5.99336	3.63767	2.25428	1.79032	0.121122
TCGA-RP-A693	10.8589	9.6891	10.1807	9.17488	9.31334	2.9271	6.71506	7.44359	4.63842	4.94491	9.99732	9.13594	6.01846	4.4436	4.23074	2.09785
TCGA-W3-AA1R	9.50196	9.97948	9.94826	8.91344	8.3352	2.09703	5.28938	5.73797	2.76208	4.25867	8.35573	7.50789	5.07644	2.55717	2.34206	1.75463
TCGA-W3-AA1V	8.02512	9.85246	10.4594	10.0118	7.97522	2.40689	5.36336	6.17554	4.03144	4.51693	8.90585	8.38109	4.92202	3.40365	2.68956	0.442791
TCGA-WE-A8K6	9.05166	8.39321	8.52967	9.14071	8.06452	2.07198	3.73169	5.11333	2.86838	4.28849	7.18471	7.31858	4.10245	2.18883	1.89959	0.127164
TCGA-WE-A8ZN	8.57075	10.3647	9.1949	8.19129	8.33565	2.71493	6.15493	6.66474	4.33207	5.49925	8.55999	8.525	5.34548	2.60318	1.67726	1.12872
TCGA-WE-A8ZQ	6.79505	7.84724	7.42874	7.38275	8.01553	1.29983	2.58928	3.16203	0.730433	1.51707	5.41461	4.25337	2.25642	0.986118	0.655482	1.1562
TCGA-Z2-AA3S	9.11924	8.35472	7.40259	7.56506	7.75527	0.860495	5.14402	5.60544	3.60103	4.42548	7.75992	7.32456	3.76393	2.44102	2.31021	0.476673
TCGA-D3-A2JP	9.8778	8.83685	9.24421	8.96802	8.73305	2.61475	4.46308	6.61038	3.15105	3.03649	9.03366	7.29007	5.09526	3.29886	2.58551	0.700846
TCGA-D3-A3MU	8.36327	9.9144	9.57871	9.3105	8.51438	2.95382	6.35182	6.83473	4.40559	5.28056	9.72745	8.91195	5.67101	3.36614	3.39003	1.77717
TCGA-D3-A51E	10.4532	11.1945	11.2865	11.0808	10.3722	1.27281	7.43731	7.8391	5.64406	6.92246	10.0735	9.4885	6.4473	4.65943	3.867	1.64397
TCGA-D3-A51J	10.5447	9.68539	10.3686	10.0746	9.21367	2.80838	6.69525	7.49311	5.34335	4.87778	9.85957	8.98037	5.83163	4.62081	4.04681	2.31337
TCGA-D3-A8GJ	10.8844	11.4893	11.6097	9.98949	9.73202	3.94571	8.18595	8.78113	6.29015	7.19278	11.2888	11.0472	7.20947	4.21921	3.40965	2.99427
TCGA-D9-A1JX	10.9541	10.8022	10.3851	9.80285	8.95031	3.5618	5.84443	6.69863	4.10673	4.81837	8.9624	7.92199	5.05807	3.73808	3.32245	0.79786
TCGA-D9-A6EC	8.9281	10.623	8.0088	9.1554	8.48165	2.19632	4.31039	5.30773	3.25641	2.78762	7.61008	7.47755	4.06216	2.30522	1.61619	0.447739
TCGA-DA-A1HV	10.7412	11.7869	11.8483	11.6027	10.0524	4.02222	9.10725	8.99673	7.39545	8.61208	11.9536	11.5424	7.85335	5.17599	7.52307	3.34879
TCGA-DA-A95X	9.89169	9.7797	9.46355	9.56774	9.14136	1.54259	5.76739	6.84117	5.52785	5.20317	9.65207	8.76721	4.85517	4.04467	3.72357	0.75042
TCGA-EB-A5KH	5.35043	5.48257	5.7981	5.5143	7.27791	0.45241	3.52091	4.78811	1.53626	2.21143	5.92017	5.40264	2.76404	0.989087	1.32805	0.443694
TCGA-EE-A180	9.80365	9.73025	9.61463	9.10295	8.6535	3.57347	4.0029	4.31445	2.15906	3.15626	6.61602	6.1442	2.78968	1.58275	1.30226	0.19294
TCGA-EE-A20B	9.21966	8.91541	8.80967	9.04608	8.15463	1.62705	6.34787	6.81364	4.23819	5.41789	9.48257	8.35271	5.45719	3.66907	3.58251	1.04295
TCGA-EE-A2A6	10.1338	9.49901	9.7113	8.33824	8.76062	0.0557693	5.58362	6.84174	3.87897	4.64584	9.45745	7.92276	5.15625	3.77327	3.33028	2.12316
TCGA-EE-A2GI	10.5217	9.8567	10.3594	9.85854	9.04623	2.65275	7.06205	7.40621	4.79531	4.85364	9.94459	9.1973	5.84938	3.92271	4.63371	2.17709
TCGA-EE-A2GK	10.2525	9.6104	10.2213	9.48157	9.69632	2.38159	7.90776	8.93262	6.13867	6.76495	11.733	9.79434	7.22655	6.19945	6.56479	5.8963
TCGA-EE-A2GL	9.74745	9.45495	9.69595	8.54739	8.86722	2.04672	7.03315	7.58222	6.24868	6.22829	10.2086	9.54439	5.99389	4.82	4.93894	4.15126
TCGA-EE-A2MG	10.479	9.18448	9.88811	9.25556	9.02253	1.98146	6.94456	7.80053	6.00803	5.50637	10.2775	9.48578	5.87364	4.62564	4.79361	4.10411
TCGA-EE-A2MI	9.95526	10.5814	11.1719	10.6105	9.73654	2.53256	8.79799	8.84326	6.1738	6.395	11.4044	10.9457	7.65454	5.37828	7.08232	1.88761
TCGA-EE-A2MK	10.629	10.8399	11.3552	10.7817	9.95135	2.32681	7.43239	8.04754	6.01277	5.47014	11.0563	10.0228	6.41839	5.32698	5.19496	2.06791
TCGA-EE-A3AG	7.34774	6.57613	6.30514	6.09372	5.55432	0.58745	3.96291	4.26778	1.37856	1.995	6.74334	6.01486	4.67148	1.7079	2.34362	0.220013
TCGA-EE-A3AH	8.61401	8.86405	6.58672	7.71253	7.08304	1.12765	2.96463	3.4818	1.43175	2.39135	6.03772	5.4704	4.24834	1.62348	0.787865	0.367571
TCGA-EE-A3JA	10.4375	9.78645	10.1399	9.24916	8.42124	2.09595	7.58133	7.34756	5.78058	5.76071	10.6544	9.31793	6.19809	4.23654	6.13325	1.9603
TCGA-ER-A195	9.74824	9.19602	9.6886	8.75748	8.75122	1.54459	6.87572	7.63343	5.43846	6.16446	10.2264	9.20947	5.81548	4.81661	4.53042	1.4336
TCGA-ER-A19B	8.74872	6.73382	6.68675	7.80693	7.02605	0.899265	3.03594	4.41054	1.75758	2.66092	6.06418	5.48617	5.30766	2.77188	3.64001	0.15833
TCGA-ER-A19F	8.21106	8.39628	7.38763	7.30454	8.31183	2.32304	4.81219	5.93444	4.2397	4.85795	8.31855	7.91665	4.85358	2.7071	3.14294	0.598438
TCGA-ER-A19P	11.7072	11.0571	11.4927	11.1556	10.2426	3.54307	8.88058	9.17179	6.31248	7.27049	12.0841	10.7285	7.80013	5.90182	7.22873	4.59997
TCGA-ER-A19W	10.8771	10.5334	10.8068	9.92523	9.30806	3.48226	7.51127	8.3872	6.39212	6.16636	11.1191	9.96509	6.42114	5.24565	4.93168	2.23842
TCGA-ER-A2ND	8.42565	8.73716	8.70443	7.8157	7.58484	1.984	4.1698	4.58123	2.3473	2.99006	6.74635	6.93108	3.69545	1.36055	1.33657	0.427138
TCGA-ER-A2NH	11.1555	10.9421	11.084	10.0105	9.63898	3.69495	7.5809	8.15466	6.54796	6.82543	10.6179	10.0255	6.52683	5.18335	5.39527	1.77732
TCGA-FS-A1Z4	9.82593	9.38433	9.51008	9.03973	8.87118	2.48719	6.15701	7.21373	4.92306	5.09745	9.65251	8.31323	5.19414	4.22057	4.25963	3.43768
TCGA-FS-A1ZA	9.02864	9.61776	9.07694	8.87423	7.91814	2.01129	5.64949	6.00533	4.12524	3.3287	8.73154	7.99357	5.32474	3.20933	2.85738	0.972086
TCGA-FS-A1ZT	9.14345	9.0406	8.91915	8.23618	8.4243	5.08571	4.92176	6.03336	4.54641	4.50288	8.4963	7.84603	4.0901	3.23117	3.28642	1.64701
TCGA-GN-A267	8.37167	8.94807	9.66465	8.25374	7.96439	2.25837	4.26071	5.16843	2.84779	3.99641	7.42907	6.83585	3.60849	1.89834	1.53312	0.774539
TCGA-GN-A4U3	8.45479	7.81077	6.37694	7.24168	7.22146	0.812992	2.77085	3.67149	0.993774	2.24388	5.42871	5.66011	2.91389	1.21323	0.409418	0.526537
TCGA-GN-A4U4	8.02206	6.34741	6.0339	5.61386	6.00657	0.942869	3.11155	3.95009	2.07183	2.11815	6.18745	5.41635	2.24339	1.32983	1.17914	0.710014
TCGA-Z2-AA3V	8.27381	9.59372	9.41583	8.95159	8.44677	1.71846	7.00017	7.87694	5.94554	6.04345	9.67943	9.3115	6.41063	4.30862	3.73589	1.02893
TCGA-3N-A9WB	8.97223	9.39859	8.51745	7.97777	7.28212	1.92811	1.36192	2.83814	0.689223	1.71953	4.26991	3.942	1.62634	0.62928	0.238761	0.196275
TCGA-BF-AAP0	10.0485	10.3206	9.88863	9.62483	9.16958	2.87608	6.84887	7.65656	5.81813	6.80569	10.158	9.75403	6.04528	4.45647	3.95269	3.09653
TCGA-D3-A1Q8	8.94398	7.72811	7.77973	7.05721	7.48146	1.27604	6.92445	7.25731	3.82525	4.6476	9.79925	8.42766	5.74426	4.15899	3.34526	1.33744
TCGA-D3-A2JA	10.3599	9.8116	10.1541	9.6662	8.16285	1.33258	5.79571	7.01028	4.94362	5.7409	9.61228	9.02645	5.5342	4.30831	3.89912	0.947976
TCGA-D3-A2JH	10.729	10.5295	10.6962	10.4919	9.91161	1.99666	7.01223	8.06812	5.486	6.43634	10.5714	9.35967	6.36951	4.75902	5.03497	1.9197
TCGA-D3-A2JO	9.81137	8.97672	9.3422	8.82827	8.62041	2.05067	6.52886	7.37453	6.03795	5.22027	10.2159	9.51717	6.04581	4.70647	4.217	1.30006
TCGA-D3-A51H	9.93262	9.75528	10.1069	9.16388	8.93849	1.54553	7.17479	7.76659	6.2112	7.0351	10.7151	9.63912	6.85206	5.58749	5.46452	5.68622
TCGA-D3-A8GC	7.56231	8.40973	8.11494	7.40069	7.80799	2.07087	5.08387	5.94053	3.45603	4.13317	8.45565	7.34693	4.21133	2.96404	2.25114	1.30888
TCGA-D3-A8GM	10.7201	10.3546	9.91358	9.31553	8.48846	3.29073	5.59213	6.29357	4.36422	3.8724	8.71514	8.00901	4.15968	3.16517	2.83382	1.84045
TCGA-D3-A8GQ	7.34429	6.73331	6.93356	6.84938	5.82428	0.953922	3.80217	4.71029	2.23318	2.56857	6.82832	6.46635	3.34892	2.05699	1.80665	0.571536
TCGA-D9-A1JW	9.40579	9.91724	10.1929	9.38694	9.34749	7.66995	6.63271	6.91829	4.56593	4.99658	9.54155	8.23642	5.1218	3.9607	4.053	1.47498
TCGA-D9-A6EG	7.2288	8.29375	6.00511	5.3955	5.94372	0.484743	1.56156	2.63065	0.584328	1.37214	4.65473	4.19287	1.79506	0.919158	0.462226	0.0352186
TCGA-DA-A1I7	10.1808	9.48924	11.3937	10.6677	7.60704	3.11461	5.69348	5.59615	3.61278	4.39334	7.95878	7.9786	4.5918	2.82043	2.30115	0.351308
TCGA-DA-A1IB	10.406	9.766	10.3551	9.63222	9.21049	2.88648	7.61666	7.87567	6.53907	6.28757	10.8594	9.67705	6.55937	5.34486	5.30048	4.09778
TCGA-DA-A3F2	9.26148	9.75094	10.1973	9.59819	8.94916	2.60842	7.97427	9.04854	6.86864	7.24712	10.8395	10.4477	7.55342	5.24276	4.55372	1.78798
TCGA-DA-A95Z	6.32384	7.03171	7.63069	7.89803	7.78603	0.784089	3.80687	4.84567	2.50225	2.83482	7.16537	6.10597	3.33323	2.44939	2.01201	0.093341
TCGA-EB-A5UN	9.86365	9.45499	9.47515	8.44454	7.67596	2.0415	2.60758	3.83442	1.44212	2.64479	6.77449	6.9163	3.71249	1.48737	0.687434	0.791635
TCGA-EE-A20C	10.2763	9.65514	9.6409	8.95476	6.94965	2.2044	4.12801	4.51031	1.2307	2.11302	5.52769	6.26468	4.0148	1.46579	0.782201	0.20628
TCGA-EE-A20F	10.18	9.65248	9.70239	9.03096	8.20954	3.38251	6.17459	6.7141	5.02728	5.20842	9.26788	9.0027	5.31581	3.37336	3.57615	1.26222
TCGA-EE-A29A	8.6922	9.16481	9.60553	8.32844	7.33626	1.01628	2.58416	4.3491	2.11696	1.73426	6.4301	6.06947	3.14599	1.68464	1.3913	0.0644222
TCGA-EE-A29R	8.87292	8.97668	8.79495	7.95379	8.50751	1.41792	4.17889	4.81469	2.09023	3.14224	7.35057	6.63411	5.30595	2.6578	2.29515	0.590845
TCGA-EE-A29V	7.67486	9.23074	6.22362	7.08487	7.7091	0.208183	3.11997	4.33063	1.9814	3.09149	6.23362	6.80839	3.28512	1.10911	0.787057	0.214978
TCGA-EE-A2GE	10.1372	9.68162	10.4142	9.66944	8.86355	1.71725	7.40892	7.66274	6.26393	6.772	10.5818	9.90397	6.59465	4.97995	5.30171	2.14061
TCGA-EE-A2GH	9.5875	9.22677	9.59468	8.6534	8.20077	1.34245	6.47872	7.57109	4.54336	5.67279	10.045	8.41009	5.75786	4.10958	3.5279	1.80544
TCGA-EE-A2GU	10.8313	10.8505	10.9891	11.0627	9.42221	2.26004	7.02074	7.31934	5.90039	7.01607	10.2081	9.69672	6.07334	4.59752	4.43668	2.26538
TCGA-EE-A2M5	9.13593	8.84068	9.61185	8.6477	7.67078	2.09073	2.81735	4.76322	1.80275	2.60081	6.95873	5.73398	3.38116	2.11407	1.64372	0.599788
TCGA-EE-A2MC	10.1525	9.436	9.98805	9.41332	7.93033	2.86249	6.92864	7.57516	5.79333	5.03292	10.207	9.22854	5.49462	4.31592	4.6527	1.46584
TCGA-EE-A2MM	9.84343	9.71861	9.81635	8.9276	9.32925	0.154961	5.62809	5.87956	4.36076	2.59542	8.44077	8.17369	4.64327	3.21361	2.24538	1.30857
TCGA-EE-A2MN	10.213	10.8553	10.8971	10.2394	9.63501	2.51089	8.06261	8.70468	5.80303	4.97444	11.0494	10.246	5.98203	4.48524	5.14459	2.36184
TCGA-ER-A197	10.0795	11.0635	11.5068	10.7476	10.6422	3.0136	8.40888	8.47255	6.01339	6.94669	11.437	10.1468	6.96506	4.96907	4.52185	1.90815
TCGA-ER-A199	10.1013	10.4769	10.7395	9.62749	8.96098	2.33299	6.24465	7.02693	5.65891	6.20735	9.75981	9.06716	5.81119	4.90167	4.35649	3.30912
TCGA-ER-A19L	7.92431	6.70118	7.61915	7.8812	7.61319	0.534056	4.68389	5.32436	2.72164	2.82305	7.74806	6.83808	3.56682	2.37864	2.04934	0.1569
TCGA-ER-A19M	11.3583	10.8505	10.8803	10.6861	9.34924	2.10422	7.8612	8.11079	5.63542	6.16806	11.126	10.4806	6.3759	4.82865	5.83251	1.96194
TCGA-ER-A19S	11.4096	11.0121	11.5823	10.8575	9.91144	4.1796	8.57388	9.1873	6.11944	6.62852	11.6503	10.898	7.15474	5.24315	6.27949	3.0782
TCGA-FR-A7U8	7.49566	7.3719	7.20763	7.30781	7.22781	0.900028	2.53974	3.69075	1.96197	2.43348	6.08361	5.59765	2.38143	1.08364	0.724008	0.180842
TCGA-FS-A1YW	8.04927	9.22312	7.26107	7.62174	7.67373	1.32906	5.94512	5.4593	3.72626	2.549	7.70045	7.17221	3.9806	2.62413	2.41662	0.970481
TCGA-FS-A1YX	8.9002	9.94718	10.1083	9.85675	8.19261	0.628908	4.63183	5.46012	3.05005	3.43852	7.87397	6.98925	3.9647	2.57467	2.2995	0.27006
TCGA-FS-A1ZP	8.80673	8.47044	7.79936	7.00224	8.09115	3.06338	6.17599	6.40714	3.62659	3.35023	9.55093	7.48844	5.43761	4.12051	3.63211	1.31982
TCGA-FS-A1ZZ	10.5768	10.0918	9.9201	9.84858	9.72248	3.75251	4.05129	3.67416	1.6059	1.96592	5.99253	7.45312	5.20513	1.60364	0.879121	0.342005
TCGA-FS-A4F0	10.9526	10.1474	10.5012	9.80019	9.42336	2.81595	3.22122	3.73843	1.53573	2.1571	5.83173	5.54598	5.35778	2.55712	0.728535	1.69042
TCGA-FS-A4FC	10.0473	9.90745	9.82579	9.99283	9.26942	1.61591	5.19276	5.8168	3.39059	4.60077	8.4619	7.51458	4.98739	3.23981	2.55823	0.751046
TCGA-FW-A3TU	7.92382	11.0604	9.23451	8.979	8.5999	5.14838	6.68559	6.54525	3.37072	4.41952	8.49046	9.38465	6.61311	3.258	1.36257	1.5277
TCGA-GF-A4EO	10.5439	9.57469	10.2501	9.68569	8.84125	1.1479	7.12313	7.77589	5.93586	6.61766	10.6921	9.62981	6.4649	5.14015	5.73088	3.27682
TCGA-GF-A6C8	9.62099	8.4576	9.09933	8.20301	7.93714	1.2804	4.52611	5.44126	2.93776	3.30024	7.82495	7.08708	4.13446	2.9042	1.65976	0.760892
TCGA-GN-A268	8.36314	7.99462	6.01362	5.94294	6.40362	0.943518	3.44377	4.6864	2.22913	2.86225	6.17515	5.83484	3.05537	1.68621	1.06078	0.0893294
TCGA-GN-A26D	7.89382	8.86937	9.13748	8.92974	7.6549	2.60124	6.43662	5.64526	3.41937	4.22432	8.32577	7.55552	4.85952	2.75809	3.78355	0.679079
TCGA-HR-A2OG	10.1238	9.31027	9.82499	9.21903	8.18325	1.15899	5.11837	6.55375	4.47667	4.03739	9.01982	8.11941	4.7326	3.30871	3.05898	2.32426
TCGA-HR-A2OH	11.142	11.532	11.9089	11.0218	10.0266	4.0082	8.53258	9.18695	6.52484	7.72383	11.3761	10.9365	7.29753	5.27362	5.24344	1.96332
TCGA-WE-A8ZM	8.20953	8.37427	8.42872	7.78384	7.36673	2.18193	2.72301	4.9924	1.74583	2.62533	5.57407	6.34476	2.56424	1.55994	1.55862	0.535812
TCGA-WE-A8ZT	8.7024	8.08295	7.5293	6.82821	6.61816	1.2165	3.25699	4.18913	2.02334	3.14391	6.20122	5.73402	2.55821	1.46941	1.54138	0.76082
TCGA-WE-A8ZX	9.48472	9.52965	9.10164	8.45116	8.23756	1.9614	5.72606	6.45097	4.15493	5.22513	8.78382	7.83267	4.61115	3.23118	2.75759	2.46718
TCGA-WE-A8ZY	9.2706	9.53258	8.40861	8.91207	7.75913	0.777651	3.91951	5.19992	2.96166	4.07784	7.85996	7.12277	4.34018	2.43799	1.97618	0.617331
TCGA-3N-A9WD	9.02255	8.70351	9.53725	8.79723	8.23217	2.34907	5.27649	5.83935	3.71582	4.18481	8.64602	7.75221	5.18861	3.15553	2.54816	2.53563
TCGA-D3-A1Q3	10.8248	10.7082	10.7572	9.81472	9.25467	3.88552	6.00601	6.77485	4.5177	5.16115	9.09384	8.03552	4.67376	3.52617	3.72885	2.15485
TCGA-D3-A1Q6	9.68841	8.15989	8.71152	7.10185	7.37427	1.135	3.83394	5.13538	2.72203	3.74187	8.03879	6.87842	4.02253	2.18449	1.74385	0.502784
TCGA-D3-A1Q9	9.22029	8.09804	7.68825	7.88329	6.95049	1.67422	4.73746	5.19415	3.62863	3.53844	7.93843	7.06216	3.80893	2.29986	2.34818	0.639415
TCGA-D3-A2J6	9.78664	9.28675	8.64926	7.8486	8.06025	2.24598	4.49368	5.11867	2.84481	4.4088	7.90146	6.87999	4.38042	2.29841	1.89479	0.352416
TCGA-D3-A2JE	6.98458	5.24044	5.45765	4.95793	6.1962	0.215057	3.22877	4.73469	1.45661	1.74362	5.34229	5.00911	2.00994	0.646462	0.682998	0.45463
TCGA-D3-A3C8	11.4075	11.452	11.3424	10.4965	9.88578	3.79219	9.05601	9.73206	8.17797	7.7018	12.3152	11.8575	7.94957	5.94857	6.05184	3.57659
TCGA-D3-A3MO	8.14287	7.71317	5.81164	7.04267	6.61995	0.890327	2.00849	2.94001	0.730921	2.14176	4.58569	4.29216	3.27123	0.922158	0.297154	0.109721
TCGA-D3-A51T	10.4135	10.9639	10.633	9.71915	9.50329	3.11323	6.20445	6.34047	4.55161	5.10066	8.96749	8.27034	5.10717	3.16466	3.31399	1.3231
TCGA-D3-A8GB	8.88774	9.81645	9.48544	8.27725	8.32425	2.72683	5.50899	6.32703	4.35336	4.62948	9.06846	8.72176	5.66607	3.23911	3.36438	2.39142
TCGA-D3-A8GE	9.39978	7.93355	8.78749	8.0127	8.33573	2.20083	7.0668	7.57966	5.37294	5.98517	9.88264	9.16229	5.49829	4.87847	4.39155	1.49232
TCGA-D3-A8GP	10.0019	10.3623	10.471	9.82676	8.89627	0.781741	4.89537	5.00038	1.42146	1.55676	7.18717	6.8287	3.52989	1.28869	1.53753	0.383957
TCGA-D9-A1X3	8.38834	8.44538	7.49965	7.28201	7.92551	1.70638	2.72793	4.1743	1.13647	1.45035	5.88962	5.06138	2.86491	1.17816	1.02158	0.309987
TCGA-DA-A1I8	9.56486	8.05617	7.89594	7.15464	7.45252	1.17764	4.2105	4.73992	2.58843	3.92367	7.13491	6.92702	4.67315	2.33617	1.5258	0.081631
TCGA-EE-A185	6.37679	9.10713	5.38416	7.38179	7.3969	0.0403396	2.38233	3.20359	0.798865	1.46387	4.03112	4.05005	2.55407	0.951826	0.277185	0.0939186
TCGA-EE-A29D	8.24043	8.28796	7.28153	7.72257	7.65661	1.2462	3.68395	5.29581	2.45296	2.77031	6.63211	6.44794	4.17536	1.99273	1.66986	0.686707
TCGA-EE-A29G	8.30753	9.80265	9.84217	9.17632	7.9454	1.12588	5.38894	6.2308	4.39763	3.08435	8.81584	7.69862	5.51035	3.50202	3.29949	1.29552
TCGA-EE-A2GB	9.17035	8.7948	8.55756	8.29232	8.30142	4.46789	5.21744	5.2572	3.38653	4.18346	8.06665	7.23296	4.08379	2.58647	2.32946	1.91269
TCGA-EE-A2GC	11.7899	10.659	10.6053	10.0427	9.75659	3.57836	7.8152	8.29576	6.40094	6.35046	11.103	10.8549	6.44777	4.96454	5.45861	2.85128
TCGA-EE-A2GJ	9.16391	8.47587	8.62173	8.34605	9.54085	0.478521	7.33738	7.65158	5.83086	6.22515	10.4189	9.66593	5.69842	4.69761	4.95435	1.13108
TCGA-EE-A2GT	8.69335	9.67055	9.0437	8.31007	8.67277	2.02484	6.32756	7.63044	5.49015	4.4515	10.001	9.02718	5.64724	4.43849	4.52705	3.63313
TCGA-EE-A2MH	9.3812	9.03379	9.95024	9.32626	9.26377	2.23351	5.88123	6.37442	4.4785	5.46833	9.20221	8.58833	5.376	3.40872	3.20201	2.62488
TCGA-EE-A2ML	11.0255	10.4057	10.6606	10.869	9.93789	3.72376	6.65996	6.59471	4.74437	6.43515	9.02302	8.50287	5.7036	4.10184	4.27666	1.19638
TCGA-EE-A2MS	8.41537	8.08505	8.51674	8.37807	7.79784	0.175321	5.74448	6.2375	4.62214	4.14757	8.97753	8.43548	4.79222	3.29048	3.14491	0.837329
TCGA-EE-A3AF	9.07322	10.655	9.63134	8.88178	8.86575	2.60092	6.63364	7.0603	4.3722	5.5006	9.82386	8.51224	5.85769	4.20582	3.53473	0.930627
TCGA-EE-A3J7	8.86435	8.86205	9.83667	8.96661	7.85152	2.88931	2.98559	4.42549	1.88584	2.60045	6.38558	6.52949	2.84143	1.72487	1.30861	0.487158
TCGA-ER-A193	9.34403	9.44608	9.62338	8.92755	8.90555	1.63482	6.52917	7.0396	5.09767	5.04696	9.94905	8.64048	5.74714	4.06677	4.04906	1.19584
TCGA-ER-A3PL	9.56069	9.35954	10.321	9.02679	8.27931	2.56072	5.18032	5.5105	2.14087	2.67151	8.0341	6.17834	4.20141	2.39157	2.3602	0.238478
TCGA-ER-A42L	10.2702	8.69277	9.43467	8.50685	8.35723	1.91699	6.84007	7.5254	4.53082	6.03319	10.1626	8.90512	6.13304	4.67507	4.33009	1.67596
TCGA-FR-A44A	11.6399	10.6013	11.0846	10.073	9.53265	2.79889	8.19768	8.43556	5.87469	6.97855	11.5764	9.86683	7.19293	5.81794	5.86172	2.96159
TCGA-FS-A1Z3	9.21867	8.92371	7.76644	8.64066	7.59618	0.0491685	4.18435	4.96469	2.92851	3.71308	7.54928	7.54724	4.23825	2.38804	1.5344	0.471475
TCGA-FS-A1ZE	7.63775	8.14104	6.99612	6.4908	7.49988	1.17793	3.24952	4.4618	1.89828	2.84252	6.47868	5.79	2.3812	1.43868	1.10203	0.145984
TCGA-FS-A4F2	7.49158	7.81211	7.95197	7.32925	7.68524	1.63227	4.30173	5.32154	3.5659	4.48843	8.25089	7.66846	5.07586	2.91526	1.56276	0.392393
TCGA-FS-A4FD	8.03009	8.73297	8.42773	8.35828	7.59535	5.532	4.38555	5.19015	3.25532	3.57215	7.51757	7.12416	3.71328	2.27365	1.92217	0.520905
TCGA-FW-A3I3	7.87298	7.59016	7.1825	7.43897	7.29451	5.65546	3.9152	4.26089	1.39659	4.47186	6.49431	5.08222	2.60316	1.44942	1.45822	0.715597
TCGA-GN-A4U7	6.50541	8.76212	5.02589	5.3033	5.48003	1.86142	1.51331	2.38569	0.333456	0.812584	4.06341	2.97555	2.14141	0.84083	0.158849	0.100049
TCGA-RP-A694	9.11342	10.2862	9.57345	9.25051	8.78094	1.24171	5.76981	6.81137	4.25553	5.17639	9.02671	8.7626	5.07973	3.5466	3.23208	1.24235
TCGA-WE-AA9Y	8.28985	8.3715	8.50837	7.67107	7.7255	1.24286	5.03552	6.50114	3.54562	3.67862	8.80045	7.90739	4.8743	2.97674	2.93325	1.76906
TCGA-YD-A89C	6.68486	6.6124	5.7242	4.98184	5.35739	0.678799	2.41323	3.62411	1.57449	2.45466	5.43365	5.22695	1.98264	1.25925	0.731213	0.161911
TCGA-D3-A2J8	10.1191	10.1571	10.9258	10.3884	9.20091	2.22154	4.91615	7.31405	5.36879	4.00271	9.58409	9.40875	5.58632	3.99588	3.64721	2.35634
TCGA-D3-A2JL	9.51752	9.99688	9.18539	8.80405	8.73262	1.93105	5.76874	6.9625	3.97674	5.20144	9.24942	8.02696	5.47067	3.06007	2.68619	1.36291
TCGA-D3-A3CB	10.4298	9.61989	10.0535	8.94144	9.09376	3.06652	7.06651	8.13763	7.01624	6.42578	11.2023	10.4619	6.87707	5.65938	5.28027	3.10565
TCGA-D3-A3CF	9.69733	9.64681	9.163	8.80405	8.21418	5.24659	6.93292	7.34787	5.85893	6.00238	10.0493	9.40774	5.58193	4.23701	4.41075	3.15307
TCGA-D3-A3MV	8.11584	7.52417	7.00121	7.34026	6.74531	0.528728	3.29262	4.19365	1.55536	2.87597	6.03157	6.37086	3.66103	2.18881	1.6489	0.112064
TCGA-D3-A8GI	7.38461	9.50628	7.51417	8.05197	7.30039	1.75007	3.58531	5.05219	1.89549	2.3053	6.62385	6.95954	4.37144	1.86117	1.03842	0.220229
TCGA-DA-A1I1	10.1699	10.5328	10.9407	10.1264	9.30367	3.18144	7.6085	8.04758	5.95875	5.787	10.475	10.1891	6.06431	4.51797	5.26129	1.91258
TCGA-DA-A1I2	10.852	10.9202	11.4562	10.9159	9.9716	2.18122	5.61844	6.33917	3.11415	3.03479	9.08796	8.38669	5.2932	3.18031	3.06058	1.0468
TCGA-EB-A44R	9.7282	9.52785	10.381	9.22269	8.20713	2.84745	5.65594	6.72136	3.66923	4.70708	9.03829	7.96628	4.74455	3.11315	3.16693	1.01261
TCGA-EB-A5SH	6.69441	8.74281	7.58109	6.47578	7.27868	1.55232	4.57686	5.20458	3.39966	3.81603	7.31166	6.79901	3.67998	1.99516	1.78606	0.924113
TCGA-EE-A17X	7.38233	9.16888	6.44001	6.14405	6.60819	1.3336	3.14713	4.74596	2.32079	2.76577	6.363	5.84445	3.37192	1.83149	1.24092	0.116845
TCGA-EE-A29C	7.7458	8.37602	7.49345	7.30783	7.47607	0.757985	4.54984	5.5222	2.71507	3.8596	7.78333	7.21925	4.33335	2.42916	2.17511	0.675813
TCGA-EE-A29E	9.27584	8.8371	9.21013	8.20777	7.57256	2.30211	6.81618	6.95781	0.862767	4.28285	9.88264	9.26929	6.6435	3.37106	4.59425	0.12194
TCGA-EE-A29Q	9.01624	7.99043	8.1766	7.60897	7.12203	1.31576	3.04883	5.17176	2.38927	3.51281	6.73654	6.38581	3.57608	2.30228	1.36604	0.408653
TCGA-EE-A29T	9.53324	8.41829	8.72811	8.03307	8.06716	0.962863	6.5317	7.27586	5.60242	4.31315	10.1083	8.93806	5.92279	4.98797	4.33289	1.65326
TCGA-EE-A2A2	9.53706	9.10693	8.62914	7.60822	7.9793	1.44149	5.41499	5.94505	3.13351	3.56867	8.68727	6.90313	4.7672	3.22678	3.11492	1.80448
TCGA-EE-A2M7	9.39103	8.26551	9.06783	8.49161	8.45779	1.84241	5.19034	6.07142	3.74813	4.59658	8.55036	7.36891	5.6334	3.53052	3.19357	2.63461
TCGA-EE-A2MF	10.1168	10.2506	10.2885	9.76821	9.41486	3.30164	4.53748	5.20818	3.67668	3.62337	8.15182	7.74509	4.5843	3.11117	2.6616	0.486643
TCGA-EE-A2MT	9.30133	8.86813	9.68873	8.87014	7.67776	1.68979	4.14672	4.63245	2.76641	2.53979	7.35061	7.05952	3.2376	1.51102	1.13818	0.344716
TCGA-EE-A3JB	9.19219	7.95819	8.34043	7.57972	7.30406	1.13788	6.45326	6.98692	5.92355	5.35557	10.0337	9.45463	5.49128	4.13266	3.95227	0.654783
TCGA-EE-A3JD	10.6813	10.4561	11.1244	10.1675	9.40991	3.11228	8.4389	8.80202	7.42641	7.61214	11.6307	10.9764	7.1101	5.49231	5.57778	4.34951
TCGA-ER-A198	8.20684	9.76991	9.83015	9.37619	8.37752	2.80728	5.9353	6.37934	4.47489	3.93177	9.24687	8.47366	5.07085	3.6009	3.04063	0.29245
TCGA-ER-A19A	11.0053	10.2774	10.6899	10.4683	9.51817	3.52938	8.52793	9.03222	7.40651	7.99139	11.8509	11.1434	7.34202	5.95079	6.17849	1.65363
TCGA-ER-A19H	9.30113	8.98591	9.11184	8.42349	8.30346	1.30148	5.75647	6.17426	4.86981	4.92357	8.85168	8.40737	4.59695	3.44419	3.62456	1.13694
TCGA-ER-A19N	9.72213	9.22409	9.77634	8.76893	8.66316	2.30342	7.23288	8.24437	7.12712	7.25281	11.1525	10.3522	6.53922	5.4959	5.32222	1.87277
TCGA-ER-A19Q	9.59082	9.33254	9.22799	9.36879	8.16727	2.26367	6.9445	7.41434	5.79515	6.03932	10.4446	9.0875	6.13547	4.92506	4.6397	0.969888
TCGA-ER-A3ES	6.85578	7.33486	4.48311	6.26644	6.12523	0.350733	1.13245	2.81801	0.306142	0.555773	3.4372	3.09333	1.4326	0.265373	0.154942	0.113174
TCGA-FR-A7UA	11.0563	10.1894	10.8845	9.63415	9.28937	3.02772	7.90166	8.43757	7.60396	5.53373	11.0818	10.6952	6.94596	5.43772	5.29949	2.75716
TCGA-FS-A1Z7	8.83105	8.38426	8.67259	7.79911	7.80564	1.48804	4.927	5.77345	2.78145	4.02395	8.02999	7.46246	4.57028	3.08504	2.15441	0.229144
TCGA-FS-A1ZC	6.75965	6.38789	5.91729	5.62337	5.63391	0.217445	2.8447	3.98469	0.814786	1.00143	5.83098	5.72651	3.5923	1.82473	0.911983	0.219891
TCGA-FS-A1ZG	7.87743	8.90896	7.58172	7.76686	8.12116	1.4889	3.48338	4.03358	2.54791	2.55032	6.49657	6.05299	2.68465	1.56826	1.51509	0.252777
TCGA-FS-A1ZJ	7.85387	7.35868	7.08871	6.93138	6.79888	0.479389	4.65732	5.41229	2.79585	2.90129	7.56302	6.46789	3.75058	2.52839	2.66104	0.386118
TCGA-FS-A1ZM	9.53464	9.96301	9.96007	9.48255	8.98662	2.83137	7.08635	7.53274	5.35142	6.06032	9.97016	9.66019	6.01802	4.222	4.72038	1.13716
TCGA-FS-A1ZR	9.61388	9.71443	9.35564	9.58009	8.53191	2.01739	5.28597	6.10569	4.23471	3.38377	8.46115	7.92761	4.19026	2.59357	2.31605	0.643029
TCGA-FS-A1ZS	9.6813	8.06673	8.24335	8.31136	7.09971	1.53436	4.53897	5.44812	3.05604	2.96686	7.97009	7.44322	3.93117	2.4825	1.92462	0.278716
TCGA-FS-A4F8	9.44283	9.29327	9.61659	8.80613	8.93929	1.97301	6.00059	7.11926	5.13492	5.59168	9.84155	8.82865	5.5131	4.05917	4.06739	3.17483
TCGA-FW-A3R5	9.17737	8.65823	8.32786	8.22845	7.69262	1.87981	5.13038	6.49642	4.6239	4.37841	8.91218	8.12756	4.86075	3.23084	2.90962	1.61437
TCGA-GF-A3OT	9.42376	8.90711	9.39231	8.72769	7.79387	0.773854	5.06619	5.87242	4.30208	5.31643	8.5328	8.18512	4.17162	2.89193	3.12098	0.38347
TCGA-GN-A8LK	6.10262	8.89106	7.16774	7.63932	6.37104	1.22324	1.77405	2.10574	0.397492	1.01913	3.30857	3.39599	1.49377	0.33788	0.164467	0.0656563
TCGA-LH-A9QB	8.30752	7.98548	9.02439	8.08351	7.07073	1.21193	3.69435	5.11196	1.89405	2.35433	6.49403	5.61724	2.99018	1.77147	1.04643	0.584642
TCGA-WE-A8K5	9.83877	10.5552	10.3042	9.94367	9.04177	1.18168	6.45138	7.1843	3.44122	4.58348	9.44458	8.0645	4.80113	3.22704	3.07921	1.21533
TCGA-WE-A8ZR	8.68884	7.70659	8.23577	7.92512	7.44654	5.86941	4.46617	5.39109	2.84351	4.1926	7.77789	6.92673	3.63164	2.35492	1.96434	1.134
TCGA-XV-AB01	6.72347	9.56037	8.37796	7.9073	7.92642	1.33696	5.74396	6.71194	4.27053	5.18681	7.9061	8.33956	4.86448	2.18054	2.10002	1.07136
TCGA-D3-A1Q1	6.37639	8.15441	5.65257	6.30785	6.61461	0.8746	2.3251	3.26659	0.714823	1.58051	4.75181	5.71567	2.06331	1.22582	1.45571	0.038818
TCGA-D3-A1Q7	11.2638	10.9547	11.294	11.0048	9.62184	3.62925	6.55388	8.08848	6.4952	6.90517	10.9455	10.362	5.91781	4.80209	4.54565	2.00914
TCGA-D3-A3CC	8.23747	8.37012	8.15685	8.19933	7.51855	1.65508	4.79026	5.71555	2.5294	3.04859	7.78826	6.69693	3.9035	2.78154	2.37078	0.394361
TCGA-D3-A3ML	6.53844	8.03419	7.00935	8.10182	7.2734	0.480988	1.71883	2.08225	0.868234	1.40212	4.45446	3.88593	1.32853	0.779888	0.37476	0.122136
TCGA-D3-A51K	7.72351	10.5752	9.1121	9.08115	8.82704	4.06412	4.82346	5.42363	3.38438	4.62103	7.49084	7.15632	4.188	1.6741	1.70307	1.29752
TCGA-D3-A51R	5.89983	6.88881	5.27715	5.18906	4.83951	0.12962	2.02892	3.55433	0.543991	1.21888	4.36633	3.88918	1.77001	0.788532	1.7638	0.0541234
TCGA-D3-A5GN	9.77829	10.1391	10.4264	10.1171	8.36242	0.351154	5.57934	7.03704	3.93101	3.60143	9.71089	8.61931	5.50626	3.77845	3.81479	0.813069
TCGA-D3-A5GO	11.0853	11.4082	11.9064	11.3805	10.2743	3.49282	7.92321	8.6335	5.97901	6.81618	11.1049	10.2675	7.05769	4.656	6.04715	2.16605
TCGA-D3-A5GS	10.1886	10.1266	9.91283	9.4348	8.37178	3.22432	6.72549	7.3111	5.16277	5.13919	9.45666	8.98001	5.10231	3.88937	3.90851	1.13969
TCGA-D3-A5GU	10.1369	10.4839	10.6135	9.82408	9.2117	3.16118	8.0533	8.08493	6.30627	6.7941	11.1578	10.4305	7.04287	4.62667	6.00322	3.40724
TCGA-D9-A149	11.5855	10.74	10.3697	10.4547	10.471	3.40047	5.81699	6.81191	5.49135	3.40716	9.35897	8.87211	5.36532	3.87036	3.65625	1.27513
TCGA-DA-A1HW	9.54129	9.66557	9.65869	9.44107	9.03565	7.37992	5.55527	6.45844	4.30315	4.33135	9.1032	7.61323	4.5868	3.70155	4.09148	1.08047
TCGA-DA-A1I4	8.8985	8.77759	8.23761	7.23751	7.71134	1.99379	5.08976	6.13288	3.51497	4.87138	9.06644	8.1474	5.50256	3.54721	2.36932	0.118715
TCGA-DA-A3F8	11.2634	10.0612	11.4352	10.519	9.76434	2.73912	7.59853	7.88624	5.98034	5.97058	10.5659	9.66797	6.04249	4.79012	4.68868	1.86549
TCGA-EE-A17Y	8.49082	8.40468	8.30658	8.77967	6.36018	0.683436	1.576	3.81415	1.49401	2.12065	5.30553	5.18565	3.04737	0.959931	0.62863	0.13416
TCGA-EE-A183	7.84644	10.0094	9.3618	9.08609	8.68623	3.09122	6.3224	7.10921	4.50852	5.73582	9.11077	8.57015	5.2342	3.5047	3.68405	2.91233
TCGA-EE-A29H	8.83275	9.74414	8.3402	8.54044	7.72584	7.99974	5.02002	5.55813	4.28956	3.38123	8.21003	7.58473	4.22591	2.78746	2.82288	1.44865
TCGA-EE-A29N	9.51262	9.41742	9.2467	8.78625	8.30674	1.7136	6.27196	6.85972	5.20452	5.98043	9.56952	8.67349	5.51227	4.13277	3.81123	2.2065
TCGA-EE-A29P	11.3129	11.8641	12.1747	11.4971	10.5612	3.41422	9.47046	9.62993	6.71538	7.0807	11.9208	10.7326	7.2421	5.62703	7.77395	4.0242
TCGA-EE-A29S	9.64775	10.8867	10.2783	10.4727	8.6333	0.0774361	6.46555	7.38249	5.44222	4.7462	9.59041	9.11079	5.21842	3.41312	3.00572	1.20012
TCGA-EE-A2M8	11.3858	11.0153	11.3543	10.8893	10.3191	2.11599	8.36955	9.36861	6.24534	6.78966	11.9321	10.2838	7.20722	5.79376	5.91012	2.78975
TCGA-EE-A2MQ	9.64366	9.78126	8.53388	8.68871	8.21445	2.29549	5.10105	5.95176	2.82399	3.96886	8.28027	6.77446	4.51197	3.6281	2.50715	0.890849
TCGA-EE-A3JI	9.73413	8.67908	8.30923	8.66782	8.16133	1.48268	4.53604	4.9798	2.80046	3.46237	7.56258	7.43627	4.54096	3.15845	1.83019	0.4113
TCGA-ER-A19C	7.50834	9.48912	7.73115	8.06622	7.78223	1.2965	4.00234	4.64714	2.9987	4.10149	7.12554	6.86748	4.10035	1.91357	1.99824	0.184698
TCGA-ER-A2NE	7.98355	8.81228	7.67248	7.24928	6.9579	1.20721	1.57852	3.84911	0.293197	1.26795	2.81654	2.73274	4.10862	0.799037	0.111505	0.0517601
TCGA-ER-A42K	10.7606	9.17333	9.08674	8.6069	8.0918	2.61919	5.11347	4.93975	2.2638	3.07877	7.14715	6.41062	3.97494	2.79777	1.61364	1.05719
TCGA-FS-A1YY	7.87046	8.82931	6.25671	6.12012	7.21113	1.5696	3.34107	4.51293	1.71541	1.56701	7.05193	6.06106	3.83827	1.89616	1.40759	0.16039
TCGA-FS-A1Z0	10.2756	10.2295	10.416	9.29788	9.14218	3.35495	6.96639	7.16213	5.58755	5.11184	9.86918	9.19485	5.52356	4.29992	4.69063	1.34775
TCGA-FS-A1ZB	9.13987	9.18245	8.62913	7.506	7.93352	1.15432	5.60124	6.89204	4.49191	5.62423	9.33557	8.68541	5.2679	3.64936	2.87614	0.90343
TCGA-FS-A1ZK	7.14641	9.30207	7.54571	8.83542	7.61373	5.34427	2.9678	3.29678	1.47779	2.46793	5.36685	4.84929	1.54625	0.796581	0.717477	0.141506
TCGA-RP-A695	10.0294	9.92305	9.87166	9.11054	8.30239	2.61798	5.46814	5.445	2.55359	3.68552	7.52384	7.09201	5.09977	2.62765	1.95217	0.402479
TCGA-W3-A825	9.47528	9.40012	9.34535	8.6184	8.18811	2.2392	6.33346	7.13437	4.54157	5.21953	9.60128	8.6623	5.25727	3.84848	4.08219	0.922773
TCGA-YG-AA3P	7.94098	6.796	7.11551	7.02279	7.38058	1.08959	3.15192	3.56996	1.7046	2.72367	6.14666	5.812	2.29722	1.12773	0.980956	0.221154
TCGA-3N-A9WC	11.1011	11.1775	11.5381	10.5407	10.1343	3.4597	8.10637	8.71137	6.8033	6.69317	11.0657	10.5003	6.76948	4.96033	5.32948	3.9944
TCGA-D3-A1QA	9.16085	9.32195	8.49007	9.15299	8.16454	1.09008	6.05898	6.33643	4.02826	5.03927	8.50359	8.33367	5.25475	2.95637	2.66909	0.69025
TCGA-D3-A2JB	9.65183	9.42835	9.58203	8.84397	8.93895	2.91657	6.20679	7.57273	5.92391	5.82685	9.98471	9.17618	5.93862	4.58781	4.55579	3.70547
TCGA-D3-A2JK	6.92322	10.0764	7.65077	7.48944	7.1687	1.22778	2.48807	5.03893	1.94565	1.62042	6.34219	6.23288	4.52289	1.71689	0.52838	0.0890536
TCGA-D3-A2JN	8.84981	8.37334	8.00538	7.70843	7.24721	0.98567	4.76046	6.09075	4.5063	3.83901	8.39907	8.02383	5.76127	2.73672	2.46663	2.08242
TCGA-D3-A3C7	8.7858	8.48071	8.56594	7.58644	7.77357	1.96947	5.82532	6.80213	5.39596	6.12991	9.63218	8.96799	5.2378	3.77369	3.3469	0.830701
TCGA-D3-A8GO	8.41121	8.43357	8.74706	7.51762	7.29534	1.55631	5.86594	5.6563	3.81445	5.2081	8.83368	8.45943	5.58402	2.44655	3.1315	2.87607
TCGA-D3-A8GR	7.40866	9.79516	7.94629	8.73843	7.65642	0.318803	1.51707	2.98267	0.43894	0.778774	4.34552	4.38266	3.19189	0.928888	0.430545	0.472149
TCGA-DA-A1HY	10.3063	9.79146	10.2592	9.27086	7.74618	3.2559	3.88607	4.70482	1.91459	2.41671	6.95534	5.96398	3.13361	1.78816	1.39038	0.307416
TCGA-DA-A1IA	7.21936	8.56865	8.45379	8.33151	7.41719	1.85127	4.58897	4.35268	1.0127	1.52371	5.95736	5.33667	3.43299	1.08059	0.668946	0.35846
TCGA-EE-A2GO	8.06782	7.54176	6.98936	7.92658	6.78227	1.1902	2.46144	4.40889	1.85016	2.6405	6.58655	5.87843	2.99073	2.54711	1.2912	0.105703
TCGA-EE-A2GS	10.169	9.90577	9.72163	8.90958	8.1697	2.69597	4.87234	5.73888	3.42992	3.38927	7.86519	7.46275	5.0017	2.5676	1.81378	0.421694
TCGA-ER-A19O	8.97867	10.5896	10.1543	10.0061	8.97173	2.422	7.46198	8.74315	7.12799	7.48225	10.3751	10.7348	7.40689	5.40658	4.73168	1.4427
TCGA-FR-A8YC	9.6648	10.0078	9.92818	9.74731	8.92832	1.62713	4.70025	5.37527	2.25735	3.03712	7.71877	6.83535	3.89565	2.49909	2.22026	0.605611
TCGA-FS-A1ZQ	8.04783	9.34167	8.53973	8.88017	7.90042	3.6243	4.59253	5.74986	3.90895	3.18721	7.865	7.23285	4.5041	2.64438	2.41109	0.888229
TCGA-FS-A4F4	8.16849	10.1903	8.82039	8.43157	7.89677	0.16946	5.46195	6.7692	4.70011	4.29901	8.69192	8.34324	4.70939	2.55334	2.68307	0.80654
TCGA-FS-A4F5	8.5949	8.65678	8.81685	8.70163	8.15633	2.28259	3.76442	4.51309	1.47272	2.49673	7.00319	5.51724	3.34343	1.95237	1.20883	1.01082
TCGA-FS-A4F9	9.06339	9.48614	8.12059	7.82998	6.97418	1.95785	3.03968	3.82514	1.59739	1.93136	6.32401	5.43069	2.62395	1.39048	0.93487	0.645906
TCGA-FW-A5DY	9.78692	9.1226	9.56214	8.96466	8.35243	1.35929	6.76347	7.10591	5.46261	6.60615	9.95347	9.45082	6.15736	4.56886	4.62671	3.90359
TCGA-GN-A262	6.15535	6.85111	3.69373	4.58308	5.72312	0.256769	1.0828	3.4435	2.88875	7.17414	0.646495	3.61688	1.38774	0.218302	0.0348602	0.109985
TCGA-GN-A26A	9.80166	9.51139	11.0095	9.8833	8.28704	2.17769	5.98735	6.91019	5.27751	4.01602	10.0836	9.78662	6.37741	4.46256	4.12459	0.770721
TCGA-OD-A75X	7.05453	9.71433	9.63466	9.63499	8.12334	1.63647	3.90781	5.15761	3.15795	2.79145	7.59149	7.12385	3.87185	2.74418	1.75889	0.573914
TCGA-W3-AA1O	8.25813	8.34265	6.89705	7.37547	6.27458	0.6529	2.98085	4.31236	2.18624	2.98828	6.66001	6.18245	2.90055	1.67525	1.14391	0.478456
TCGA-WE-AAA0	9.66752	10.6678	9.97901	9.93847	8.91387	2.84089	5.02571	5.76539	3.58812	4.45546	8.13497	7.75018	4.30898	2.67559	2.39323	1.98085
TCGA-D3-A2J7	10.4496	9.99346	9.88835	9.5392	8.72032	0.815956	4.62966	6.76756	4.99887	3.32053	9.02671	8.77114	4.91557	3.34576	2.86493	0.9275
TCGA-D3-A2J9	11.388	11.427	11.7421	11.3332	10.476	1.90665	7.3954	8.82029	6.24374	5.69369	11.4268	10.2388	7.08507	5.69967	5.99763	3.49064
TCGA-D3-A2JC	9.94356	9.07269	9.22322	8.34125	7.98809	2.84157	6.40649	7.06539	5.73998	6.50787	9.94425	9.72004	5.68877	4.00382	3.61894	1.16201
TCGA-D3-A2JF	11.5952	11.6134	12.3186	10.9773	10.1093	4.6492	8.08667	8.09344	5.30768	6.40551	10.9727	10.6552	7.2834	4.60975	4.55183	2.32567
TCGA-D3-A3BZ	9.50004	9.35141	9.49915	8.96525	8.83508	2.28214	6.27327	7.66412	5.68915	6.28618	9.80676	9.31775	5.73836	4.10625	3.61831	2.11846
TCGA-D3-A3C1	9.79608	7.48538	8.51829	7.76397	8.7156	1.19889	5.69309	7.13118	3.12224	3.16677	9.13148	8.99736	6.00034	3.81175	2.33517	0.908396
TCGA-D3-A3C3	8.32539	8.68302	8.14555	7.45325	7.97667	1.0596	5.38974	6.11521	3.03613	3.56691	8.14318	7.1846	5.07611	2.88312	3.38832	1.1424
TCGA-D3-A51N	10.3871	9.40618	10.0538	9.35755	8.42425	1.73584	5.54987	6.44188	4.43165	3.41113	8.82209	7.87354	5.53756	3.38013	2.67103	1.27732
TCGA-D3-A8GD	9.85105	11.0738	11.1924	10.7982	9.76981	0.695073	7.04541	8.01301	5.84763	6.9314	10.472	9.61764	6.71976	5.24882	4.76617	3.9124
TCGA-D3-A8GS	10.0226	9.53952	9.87184	9.37231	8.633	0.35542	6.48865	6.63772	3.79696	5.02646	9.3906	9.27667	5.93994	3.0963	3.25672	1.48802
TCGA-D3-A8GV	8.4155	8.79505	7.04856	7.52755	7.01288	0.936492	2.89107	4.24445	1.20354	2.65054	6.04147	5.47016	3.45938	1.12428	0.487057	0.135586
TCGA-D9-A3Z3	8.98444	8.61752	9.38148	8.73079	8.16092	7.69252	6.11175	6.7076	5.03766	6.26662	9.1016	8.74559	5.1795	3.51757	3.60232	2.21751
TCGA-DA-A1I5	9.86952	10.3068	9.82676	8.98406	7.97175	2.4998	6.49275	7.67168	5.21628	6.19487	9.90188	9.03732	5.71894	4.13614	3.46602	1.44558
TCGA-DA-A1IC	8.84689	9.29628	9.35523	8.8678	8.44024	1.87354	4.60094	5.3062	2.96471	2.96604	7.77017	6.85147	5.10978	2.35533	1.9075	0.512661
TCGA-DA-A3F3	9.04092	10.2055	9.42789	8.94889	8.74252	2.91235	5.31887	5.74092	2.68439	3.05374	8.42261	6.53226	3.58026	2.86512	2.71383	1.28675
TCGA-DA-A95W	10.1829	9.8651	10.1243	8.64626	8.15875	2.70342	4.4931	5.32421	2.6536	2.87334	7.68866	6.83939	3.9984	2.44246	1.50596	0.382984
TCGA-EB-A44Q	9.9254	10.8456	11.1207	10.2227	9.64842	3.79142	9.02529	8.92123	7.92355	6.94863	11.7372	11.1654	7.43038	6.15433	5.5466	3.73946
TCGA-EB-A5SG	10.7121	9.96733	10.4569	9.69155	9.60171	1.96994	7.74943	8.37922	6.47044	6.84105	11.2979	9.99547	7.14035	5.53934	6.21941	2.59856
TCGA-EB-A6L9	9.02611	10.0491	9.91255	8.63578	8.78434	2.30217	6.08122	7.10471	5.30029	5.83941	9.56178	8.76338	5.26413	3.7265	3.94485	3.4123
TCGA-EE-A181	10.4684	11.3026	11.4373	10.693	9.86499	3.35344	7.96796	8.08463	6.15347	6.64444	10.7196	10.7856	6.75635	4.62811	4.73705	2.08436
TCGA-EE-A20I	9.74528	10.2751	9.85809	9.11638	8.22536	3.31565	5.19569	5.66568	3.57218	3.70767	8.31094	7.31018	3.75544	2.60524	2.49116	0.5951
TCGA-EE-A29L	7.81562	9.03703	5.9875	6.36708	7.12772	0.838604	1.47957	1.88744	0.804835	1.29346	3.86321	3.47492	0.944947	0.424092	0.263437	0.159834
TCGA-EE-A29W	8.34836	7.45617	6.75024	6.59444	6.62741	0.977919	4.07156	4.9517	1.88165	2.09649	7.01236	6.01399	3.33666	1.91508	1.32836	0.24368
TCGA-EE-A2A1	10.4623	10.0292	10.3424	9.99101	9.68167	5.5168	7.13659	8.18403	6.64446	6.40006	10.4326	9.95073	6.13332	4.82404	5.0566	2.78302
TCGA-EE-A2MR	10.0443	9.41251	9.85814	9.25855	9.21522	2.81467	7.77485	8.74413	6.67238	6.59349	11.4668	9.94524	6.74915	5.56241	5.96705	3.85893
TCGA-EE-A3AC	9.98487	9.46208	9.95243	9.3528	9.12236	3.24678	5.79952	6.80706	3.72399	4.21184	9.79771	8.0213	5.32557	3.9727	3.98582	1.16945
TCGA-EE-A3AD	9.19306	10.1819	10.0607	9.48487	9.09453	2.64259	2.65573	3.93392	0.765793	1.04774	5.51979	3.99678	2.85593	1.28326	0.84071	0.160641
TCGA-EE-A3J4	9.57482	6.19487	8.12053	7.90936	7.58808	1.32624	4.59587	4.93216	2.8472	3.10375	7.73737	6.84452	3.51067	2.10354	1.72722	0.923
TCGA-EE-A3J8	8.35255	5.6674	6.0305	5.25615	6.14442	0.328995	2.54926	3.00201	0.685663	0.386194	5.87434	4.00402	2.80727	1.14925	0.838255	0.434092
TCGA-ER-A19J	7.80134	8.26209	7.41153	7.30029	7.95466	0.664961	4.80489	5.71629	3.53436	4.02443	7.9193	7.32983	3.84998	2.71953	2.67658	0.240784
TCGA-FR-A69P	8.26038	7.77311	6.79165	6.58552	7.09875	1.20803	4.14475	5.00685	3.04374	4.01649	7.12191	6.87253	3.43321	1.93823	1.89916	0.323587
TCGA-FR-A729	11.3638	10.6201	10.6162	9.46419	9.69657	2.92524	6.55473	7.72974	4.38107	5.10298	10.089	9.03809	6.19578	4.58591	4.53004	1.92226
TCGA-FR-A7U9	10.1029	9.21866	10.0304	9.50028	7.88601	2.60426	6.13979	7.5397	5.53598	6.64684	9.92936	9.83825	5.5058	4.03283	3.41425	0.987171
TCGA-FS-A1ZH	9.59125	9.4676	9.96462	8.85012	8.27987	2.23484	5.96839	7.24812	5.34547	6.20281	9.84905	9.06622	5.39832	4.18791	4.23546	2.19817
TCGA-FS-A1ZU	7.33822	7.23951	6.37702	6.03844	6.56573	2.43717	2.71027	3.70878	0.432921	0.974198	5.86491	5.54037	2.74942	1.90931	0.89506	0.186373
TCGA-FW-A3TV	8.60404	10.2238	8.57293	8.70399	8.15744	3.17313	5.26711	5.68591	3.59498	4.60138	8.38442	7.29096	4.0203	2.96771	2.93735	1.79227
TCGA-GN-A266	10.6307	10.3249	10.7593	10.3309	9.68055	3.26706	8.2773	9.17098	7.18401	7.17043	11.756	11.1064	7.28291	5.66309	6.4045	2.03385
TCGA-GN-A4U8	10.0724	9.17823	8.88487	8.33857	8.51855	1.15645	5.98466	6.82552	4.70702	4.7517	9.61768	8.46274	5.32973	3.84682	3.57308	2.46269
TCGA-GN-A8LL	7.58696	12.6803	8.76463	9.18329	8.8757	9.21839	4.05085	5.16612	1.93781	2.61409	5.51771	5.83017	2.9868	1.01144	0.711856	0.890188
TCGA-QB-AA9O	8.26551	8.37429	8.52744	8.63652	8.34601	1.49929	6.1212	7.08435	3.7909	6.71398	9.31359	8.10302	5.55776	2.96221	4.05125	0.722561
TCGA-W3-A828	9.04404	8.3149	8.7423	7.99749	7.58135	1.18286	5.76773	6.5546	4.56775	4.31291	9.17307	8.51805	4.91074	3.30076	3.50333	0.884861
TCGA-W3-AA1W	10.8864	11.0762	11.3389	10.3885	9.82501	3.27488	8.43843	8.97118	7.27935	6.7506	11.5529	10.8717	6.98315	5.2933	5.90843	3.12456
TCGA-WE-A8K1	9.93381	10.2698	9.70622	9.50033	8.58511	2.18436	6.49812	7.37438	5.22086	5.23859	9.45559	8.9495	5.47551	3.812	3.33146	1.67411
TCGA-WE-AAA3	9.75851	9.49255	8.9824	9.42685	9.45239	0.859281	5.65575	6.88683	5.05592	5.64835	9.21553	8.6868	5.10157	3.84734	3.63683	0.761503
TCGA-YG-AA3O	7.8279	8.0369	7.72151	7.32811	7.71372	0.612187	4.73649	5.46553	3.9973	3.47725	7.99252	7.28023	3.77636	2.63035	2.36576	0.562555
TCGA-D3-A1Q5	9.08573	7.54709	7.77614	7.73236	7.41315	1.03981	3.74259	4.49298	1.00385	3.64884	5.67059	5.56678	3.53246	2.53214	3.96661	0.932964
TCGA-D3-A2JG	8.35927	9.41554	7.62146	7.47966	7.76273	1.10761	2.87437	4.02198	1.87936	1.81982	6.36444	5.47735	2.61726	1.24566	0.932576	0.315381
TCGA-D3-A51F	11.4412	10.7763	11.3537	10.5248	9.78608	2.14697	8.35151	9.30619	6.59595	7.83157	11.7186	10.689	7.60951	5.96136	5.81798	2.51422
TCGA-D3-A8GN	10.0192	10.6171	11.3336	9.97934	8.43668	4.45826	6.61434	7.53566	4.82112	4.79454	9.97274	9.05153	6.36288	4.1491	4.69863	2.23591
TCGA-D9-A148	8.34094	9.73532	8.67263	8.97562	8.25057	6.82556	5.32215	5.53821	3.4606	4.88049	8.08085	7.32752	4.71383	2.61707	3.07912	0.784237
TCGA-D9-A3Z1	10.474	9.45766	9.94879	8.77908	8.37985	3.096	6.60598	7.40791	5.86178	5.41013	9.8313	9.26047	5.6994	4.34215	3.98378	1.49999
TCGA-D9-A6EA	10.1567	10.0628	9.99533	8.9975	8.2668	4.57973	4.67436	5.3487	2.34372	3.05858	8.0199	7.3353	3.90164	2.15943	1.30708	0.898386
TCGA-DA-A1I0	7.50143	10.047	8.77344	8.3422	8.0349	2.03601	5.32951	6.49816	3.91696	4.57313	8.42754	7.9882	5.10275	3.22994	2.27441	1.31697
TCGA-EB-A5VV	10.6592	9.81983	10.378	9.77214	9.8237	2.58328	7.61947	9.07464	7.30058	6.23418	11.4182	10.5417	6.96979	6.04199	5.71443	5.95057
TCGA-EE-A182	7.3378	10.9179	9.02448	9.02779	7.48827	0.839466	4.60794	6.33167	3.68626	4.20897	7.49587	7.60149	5.41644	3.02107	1.62197	0.503579
TCGA-EE-A29M	9.85242	10.2824	8.9976	9.31828	8.60831	5.94807	6.14336	5.98872	4.57035	5.01689	8.90456	8.49277	4.66054	3.08615	2.87748	1.80266
TCGA-EE-A29X	9.49689	10.2029	10.1152	9.7506	8.67426	2.2496	6.58219	7.16665	5.79941	5.88938	9.61737	9.06587	5.82703	4.53671	3.35375	1.05164
TCGA-EE-A2GM	8.78677	8.55699	8.12857	7.31078	7.21507	1.07918	3.77948	4.36107	2.19493	3.17337	6.74422	5.93102	3.01004	1.8962	1.70919	0.205075
TCGA-EE-A2GN	8.3191	8.79414	8.27476	7.61995	8.32539	1.20488	5.79215	5.59776	3.38623	4.12733	7.68615	7.35841	3.5975	2.34563	2.65178	0.402099
TCGA-EE-A2M6	8.39099	6.74652	7.53741	6.79335	7.1784	0.575432	5.58329	5.89651	4.50113	5.16952	8.79009	8.06305	4.75367	3.85489	2.84424	0.312471
TCGA-EE-A2MJ	10.2663	10.3998	10.1134	10.0913	9.51916	0.937374	6.61092	7.68282	5.88584	4.12123	10.1016	9.64829	6.01552	4.5618	4.39729	3.04882
TCGA-EE-A2MU	10.2397	10.9575	10.957	10.4496	9.78757	4.1331	7.97055	8.37433	5.55846	6.72787	10.8683	9.714	6.77909	5.20073	4.74786	1.037
TCGA-EE-A3AB	8.69101	8.58691	8.97409	9.32183	7.5652	1.43067	5.60523	6.59586	4.9532	5.95724	9.40228	9.06885	5.95677	4.34028	3.62967	0.585236
TCGA-ER-A19E	7.88276	6.81136	7.14039	6.29554	6.47888	1.21128	4.24317	5.04348	3.42529	3.48765	7.64397	6.9692	3.65769	2.52213	1.8346	0.388664
TCGA-ER-A2NC	9.42846	8.82863	9.53874	9.15829	8.23366	2.47156	7.59708	8.13227	5.17927	6.05939	10.6146	9.57067	6.41993	5.17336	5.22462	0.688637
TCGA-ER-A3EV	8.15198	10.6597	9.19484	8.51005	8.68693	7.84077	6.91667	5.57874	3.67955	4.04428	8.15995	7.54349	4.64149	2.57955	2.48956	0.910337
TCGA-FR-A3YN	10.4247	10.2656	10.2839	9.75515	8.25127	1.39971	6.04015	6.56931	3.777	4.68248	9.07258	8.02254	4.3483	3.10215	2.82626	0.688884
TCGA-FR-A3YO	7.89924	8.88676	8.09962	8.11662	7.30581	0.780701	4.80417	5.13011	1.43418	2.50242	6.20199	5.49309	5.3469	2.03633	0.431577	0.226896
TCGA-FR-A8YE	10.0305	9.3652	9.84146	9.32061	8.99825	2.47146	8.13615	8.89718	6.62904	7.50197	11.4868	11.1735	7.27715	5.62266	6.3619	3.68042
TCGA-FS-A1ZD	8.08188	6.8005	6.36725	6.10778	6.59475	0.267189	5.2442	5.51789	2.74333	3.83278	8.07975	7.4554	3.88998	2.96091	2.72958	0.0546562
TCGA-FS-A1ZW	10.5166	8.90012	9.86663	8.39619	8.3551	2.45658	6.62464	6.63618	5.03643	4.08566	9.86995	9.01936	5.78439	4.39363	5.52479	2.42075
TCGA-FS-A1ZY	6.64042	6.56624	5.82855	5.3986	6.13034	0.439283	2.30384	3.62416	0.498674	1.0629	4.02781	3.8654	1.7539	0.75943	0.245503	0.055572
TCGA-FS-A4FB	8.05841	7.88599	5.27338	7.12496	5.81415	0.527511	2.8549	3.70942	1.12844	1.76352	5.57732	5.17676	2.65692	0.985353	0.93453	0.108262
TCGA-GN-A265	10.013	9.72662	10.1398	9.81098	8.31793	0.953797	7.37177	7.582	4.92241	5.47129	10.5222	9.00967	6.35259	4.65615	4.96598	1.77163
TCGA-GN-A9SD	10.3049	9.98047	9.86086	9.63448	8.73475	2.83615	6.74486	7.73922	5.40321	5.77948	9.86983	9.10956	5.52121	4.08242	4.31937	3.30247
TCGA-W3-A824	10.6384	10.3861	10.4931	9.99976	9.74918	3.63283	7.48092	8.04174	5.76656	7.09135	10.3661	10.4072	6.53342	3.77913	3.65637	1.58167
TCGA-W3-AA1Q	9.46574	9.85328	9.67469	9.02014	8.22241	2.87457	6.78974	7.50678	3.64301	4.98485	9.70788	8.45863	5.73636	3.60116	3.12585	1.73578
TCGA-W3-AA21	9.09402	9.83856	9.44449	8.78819	8.25107	1.97441	2.58171	3.65845	1.51684	2.80104	5.50335	5.41727	2.1351	0.616245	0.505126	0.672995
TCGA-WE-A8JZ	8.38471	8.28943	8.03211	8.12609	7.83358	1.26731	4.76071	5.66784	2.29506	3.1343	7.79193	6.1641	4.32874	2.48741	2.13868	0.732646
TCGA-YD-A9TB	9.91976	9.89914	9.94361	9.68263	8.80197	1.34071	5.31406	6.84782	4.39003	4.06241	9.07238	8.54934	5.1684	3.53902	3.47102	1.1092
TCGA-4Z-AA7O	10.3919	9.52106	9.8181	9.43737	8.28558	1.59216	4.72668	5.03791	2.7714	2.05277	8.03983	7.17118	4.98971	2.42003	1.48552	0.801296
TCGA-4Z-AA7S	7.35569	5.31417	6.38074	7.076	7.09328	1.47751	2.36419	3.06597	1.33133	2.3119	5.07208	5.05634	2.24884	0.775254	0.811275	0.356275
TCGA-BL-A5ZZ	9.06722	8.51621	8.79817	8.49393	7.69501	0.956109	4.26753	5.80268	2.54564	2.97071	8.3391	7.47369	4.29511	2.79983	2.60588	0.484452
TCGA-BT-A20Q	10.2914	9.66028	9.84457	9.18933	8.59944	2.37701	4.99827	6.38539	4.52458	4.74332	8.80569	8.3365	4.76202	2.97516	2.62162	1.64207
TCGA-BT-A42C	8.06071	8.31034	6.88263	8.568	7.68433	0.0505537	1.74254	2.77639	0.519443	2.06113	4.72083	5.01524	4.19523	0.942472	0.96497	0.752953
TCGA-CF-A3MG	8.45276	7.25371	7.20494	8.07629	7.56956	1.73743	1.0889	2.10153	0.347269	0.250358	2.99456	2.85008	2.94207	0.199503	0.119071	0
TCGA-DK-A1AE	8.86021	8.47655	7.97352	7.95484	7.49016	1.45441	3.0729	3.6481	1.66841	3.18478	6.28184	5.17791	3.00861	1.24291	1.11603	0.305587
TCGA-DK-A1AG	9.09986	8.88029	8.59869	7.18384	7.87137	2.01618	3.16147	3.77277	0.915124	1.62348	6.23687	4.80782	4.18441	1.29716	1.33593	1.1418
TCGA-DK-A2I6	8.05106	5.70678	8.29249	8.59344	8.33866	1.00879	2.88348	4.00086	2.2375	2.73387	6.10362	5.71903	2.59276	1.14877	0.966833	0.180408
TCGA-DK-AA6W	7.24295	6.76924	7.40557	7.53985	6.31373	0.89105	5.02592	5.75559	4.22126	5.18036	8.28164	7.72751	4.18999	2.82584	3.23335	0.891467
TCGA-E7-A5KE	7.93515	5.27027	5.3976	7.35122	6.31768	0.5606	0.70713	1.58349	0.177883	0.33731	3.10847	2.36338	4.23727	4.73952	0.376415	0.090002
TCGA-FD-A3SL	8.79519	7.8068	8.28279	8.27994	7.58889	1.79159	5.76998	6.64435	3.2216	3.55406	9.09836	7.2263	4.7218	3.34329	3.11088	0.966562
TCGA-FD-A6TE	10.4174	9.61343	10.4423	9.93018	8.92487	2.2767	6.19216	6.2753	4.52893	6.86078	10.2404	9.82029	6.61608	3.65287	4.26113	2.23048
TCGA-GC-A3RD	7.94733	7.3469	7.76477	7.51539	6.80775	1.60665	2.62783	3.97942	1.66755	2.21046	6.62168	5.62806	3.42423	1.5437	1.24367	0.704145
TCGA-GC-A3YS	9.67683	9.78764	10.2013	9.66115	8.34559	2.53643	5.08583	5.9586	3.27144	3.38508	8.48179	8.10553	4.40084	3.12413	2.15699	0.9027
TCGA-GD-A3OS	9.60103	9.84249	10.7998	9.58848	7.98766	3.62464	5.31236	5.84512	1.79485	3.29901	7.60407	7.79064	5.39811	2.47081	4.50153	1.20374
TCGA-GV-A40G	7.10506	5.66506	6.6349	7.38843	6.60671	0.659544	3.51523	2.99526	1.23934	3.13697	7.37739	5.89	4.91565	2.01858	2.61799	0.409467
TCGA-K4-A4AB	9.45725	9.48855	9.35339	8.73365	8.28056	2.78267	4.32124	5.86331	3.15852	4.87689	8.03048	7.09589	4.69853	2.33023	2.46148	0.610883
TCGA-KQ-A41P	8.30309	7.55708	8.04706	7.1837	7.18966	1.36126	3.25392	5.0688	1.75558	2.66486	7.13322	5.65869	3.58776	2.05901	1.48514	0.347499
TCGA-XF-A9SU	8.04245	7.6199	7.86072	7.40706	7.33997	1.29304	3.83113	5.52785	2.7211	4.11515	7.6544	7.46162	4.00119	2.18529	1.88969	1.18775
TCGA-XF-AAMG	8.03438	7.85374	9.22021	8.85783	7.05944	2.862	3.54601	4.67645	1.79873	2.6631	7.19774	5.49325	3.69158	2.29974	2.25747	0.357909
TCGA-ZF-AA5P	8.80822	8.56432	9.90401	9.02605	7.89435	2.96912	4.34298	5.55068	3.01271	4.28181	7.99693	7.82295	4.38954	2.16865	2.13379	1.80054
TCGA-BT-A0YX	8.9555	7.98065	8.10509	8.38214	7.36793	0.477727	4.19099	5.63578	3.83945	3.75671	7.96051	7.3829	3.82701	2.51751	2.12642	1.0746
TCGA-CU-A3KJ	10.5579	9.72451	10.4155	8.82156	7.78849	3.51797	5.15326	4.68513	3.38309	4.8623	7.75421	8.44371	3.56573	1.83506	2.06217	0.717242
TCGA-DK-A2I1	8.94665	8.05387	9.16165	9.07833	7.74822	1.56421	5.21344	6.09685	4.06771	4.99936	8.84489	7.61121	4.35355	2.86012	2.46607	1.53849
TCGA-E7-A85H	8.5744	7.62774	8.87155	9.09391	7.70799	0.924054	4.17015	5.6073	4.0762	4.05	8.36836	8.23442	4.4164	2.60657	1.89168	0.85009
TCGA-FD-A5BR	8.54377	8.50079	8.58622	8.03996	7.66852	1.55994	4.71945	5.67588	3.22607	3.80401	8.08535	7.05583	4.326	2.5804	2.35046	1.9067
TCGA-FD-A5BV	7.58724	6.89146	7.5231	7.09444	6.64412	1.03684	2.02636	3.26994	1.4008	2.05465	5.3393	4.52861	2.93514	0.881409	0.535018	0.528024
TCGA-FD-A62O	7.48656	6.19444	6.46278	7.42456	7.28939	0.755042	2.00975	2.5246	1.21158	2.78878	5.03487	5.06191	3.07615	0.752645	0.830138	0.225487
TCGA-GV-A3JW	6.92948	6.78017	6.36268	6.48006	7.48841	1.00539	1.61357	2.24544	0.674398	1.31946	4.17188	3.74392	1.5304	0.596734	1.57529	0.213289
TCGA-UY-A8OD	8.194	7.31519	7.41252	7.02533	6.96482	1.34847	4.8099	5.73238	3.98586	3.40061	8.02089	7.35797	4.74109	3.34016	2.49258	1.17193
TCGA-XF-A9SZ	9.40597	8.40586	9.38361	9.39334	8.43844	1.82157	5.49406	6.99023	5.1204	5.54827	9.75417	9.49533	6.53555	3.72745	4.9546	0.885918
TCGA-ZF-AA51	9.2532	8.5656	8.93105	8.37876	7.39301	1.15304	4.13557	5.94943	3.36224	4.16439	8.23992	7.65403	4.39865	2.60971	2.29292	1.29566
TCGA-BT-A20N	8.1612	8.03074	8.13319	8.07369	6.83832	0.919961	2.42124	3.37734	1.26976	1.64114	5.76392	4.87318	2.98187	1.33551	0.771581	0.179864
TCGA-C4-A0F6	7.87117	6.08109	7.16064	7.47982	7.02306	1.84078	3.22133	4.62349	2.6716	2.90646	6.96725	6.08656	2.9517	1.81813	1.14628	0.366519
TCGA-CF-A47T	7.33209	6.45972	6.94618	6.76224	6.65158	0.931783	0.571001	1.42222	0.268005	0.563706	2.71851	2.3968	0.782062	0.218943	0.0589943	0.0566625
TCGA-DK-A6AV	8.77414	7.48544	7.42559	6.88782	7.43123	1.14862	3.1563	4.88569	2.50032	3.04977	7.13194	6.15815	3.51776	2.0673	1.59907	1.12724
TCGA-DK-AA6P	7.57861	6.57449	7.39845	8.24019	6.65247	1.09809	2.22747	2.86982	1.34365	0.928504	4.97968	4.62012	2.42646	0.766026	0.47104	0.196945
TCGA-DK-AA71	9.53074	8.99489	9.24125	8.99753	7.20248	0	3.05588	4.3896	2.0403	1.95391	6.81156	6.29297	3.63242	1.4424	1.05922	0.969451
TCGA-FD-A3SJ	8.44205	7.14459	8.60106	9.2808	6.8184	2.18373	3.56992	5.23225	2.90412	3.57316	7.55204	6.55416	3.53381	2.34498	1.88153	1.08454
TCGA-FD-A6TA	9.44904	8.7098	8.98236	8.54653	7.60832	2.47645	5.47816	6.35463	3.20404	4.29628	8.91994	7.16539	5.42471	3.29574	3.68325	2.59362
TCGA-FT-A3EE	7.73951	6.67635	6.66405	6.93481	6.73463	0.88326	3.41853	3.81366	1.21389	2.24426	6.64822	5.3148	2.93022	1.50213	1.28259	0.945727
TCGA-GU-A42P	7.40521	5.9637	7.5298	8.76085	6.90785	1.43706	1.48629	2.23068	0.502249	1.4654	3.81663	3.85578	3.74119	0.424386	0.738036	0.307476
TCGA-KQ-A41N	5.77991	5.95147	6.61807	8.16491	7.03636	0.838505	0.885643	2.16709	0.542802	1.12062	3.70703	3.03384	1.71052	0.273338	0.2634	0.260914
TCGA-KQ-A41Q	9.62103	7.53281	8.69093	9.4584	6.02869	2.44639	0.929049	2.83628	0.893552	3.27178	4.82527	4.87239	3.81389	1.2953	1.38688	1.23157
TCGA-UY-A9PE	7.51695	6.53043	7.92875	8.42721	7.02616	1.29088	2.72373	3.84527	1.86134	2.25075	5.80965	5.59959	3.17833	1.22994	0.957217	0.875073
TCGA-XF-AAMZ	7.66399	7.15998	7.61013	7.60724	6.99835	0.796526	4.07412	4.92746	3.09805	3.50884	7.50333	6.54534	3.62592	2.09663	2.40131	1.58856
TCGA-XF-AAN3	9.52228	8.8511	8.841	7.89049	7.98225	1.22923	5.19791	6.2569	3.06374	3.93986	9.01724	7.26845	4.84272	3.10254	2.68252	1.68189
TCGA-4Z-AA7Y	9.49691	8.02134	8.44474	9.347	7.91048	1.78375	3.00981	3.50599	1.28084	3.66464	6.83126	5.99412	4.13376	1.43472	0.467747	0.373312
TCGA-BT-A20T	10.5407	10.1262	10.4856	9.80126	8.6078	3.27171	5.68473	6.84439	4.18834	5.36593	9.59122	9.1927	5.66531	3.14334	3.39506	1.89527
TCGA-DK-A1A7	5.86149	5.66722	5.98642	6.38839	5.77097	0.560735	1.91786	3.06361	1.40969	1.41932	5.27253	4.34802	1.88142	0.686591	0.838424	0.638321
TCGA-DK-AA6L	10.2059	9.23686	9.96328	9.07086	8.01259	2.76819	5.46829	6.33163	4.60666	5.4636	9.12456	8.76225	5.36204	3.55943	2.75592	1.3109
TCGA-FJ-A871	8.44649	9.20499	9.81835	9.07866	7.02155	2.1651	2.49487	4.16717	0.975618	1.95503	4.38166	5.61835	2.35195	1.21969	1.88897	2.21333
TCGA-G2-A2EO	9.47902	9.03554	9.26066	8.20198	7.71684	2.44973	5.51692	6.76172	4.25559	4.6138	9.08738	7.98041	5.09201	3.61039	2.93786	0.70687
TCGA-K4-A6MB	8.23959	7.35071	7.24122	8.08781	7.15554	0.358395	3.63465	4.20287	1.86791	1.47609	6.75198	5.89716	3.44531	1.74047	1.43631	0.791356
TCGA-XF-AAMY	7.67082	7.40308	7.45094	7.41915	6.89341	1.16223	4.1606	4.97788	2.5746	2.37088	7.5578	6.90641	3.53384	2.2096	1.89536	0.588282
TCGA-YF-AA3M	8.22408	7.34074	7.73839	8.05431	7.88822	1.91866	2.83123	4.10718	0.818042	1.13417	7.1124	5.43904	4.9571	2.06492	2.09894	1.28862
TCGA-2F-A9KQ	7.79353	7.19597	6.6643	8.14031	7.54804	1.03934	1.60824	2.49333	0.409893	1.02376	4.83096	3.17703	2.90811	0.524004	1.41279	0.0748651
TCGA-4Z-AA7R	8.28494	7.52176	7.52121	8.09313	6.63524	2.00766	2.46886	2.93195	1.72808	3.14333	5.46388	5.06624	2.56254	0.863338	0.477796	0.379825
TCGA-BT-A20P	8.63055	8.43951	8.82916	8.28906	7.99227	1.79673	2.45386	4.22535	1.17269	2.86781	7.0961	5.48775	4.66739	1.38149	2.54801	0.869875
TCGA-BT-A3PH	7.75494	6.3613	6.33811	8.23723	7.09568	0.0774959	2.30726	3.23013	0.9861	1.86076	5.46426	4.47421	3.58188	0.898309	0.683697	0.155042
TCGA-CF-A1HR	9.19486	8.28613	8.33793	8.74096	8.08401	2.17536	3.31594	5.48599	3.30001	4.73924	8.21681	8.60223	5.27048	2.29075	1.85088	1.14231
TCGA-DK-A1A3	9.04169	7.42279	8.26908	8.78198	7.37295	1.11632	5.53601	6.30353	4.21157	4.38176	8.88325	7.71961	5.1264	3.09446	3.36643	1.11255
TCGA-DK-A3IL	6.43354	5.68528	5.72759	6.08041	6.11791	0.800003	1.80511	3.15256	1.5352	1.34899	5.27923	4.69317	2.82542	0.872826	1.04591	0.864267
TCGA-DK-A3IS	10.7922	10.4638	10.3171	10.1931	8.5837	3.72864	5.27402	5.78933	2.72564	4.50609	9.18461	8.41742	5.41952	2.58524	2.32406	0.509956
TCGA-DK-A3IT	9.0438	7.04434	7.54421	7.88314	7.12644	1.05673	4.56275	5.36562	3.50206	3.50484	7.84434	7.56087	3.97864	2.45614	2.22613	1.31891
TCGA-DK-AA75	5.89169	5.0985	6.90824	8.5456	5.97261	0.347634	1.39159	2.27004	0.501907	1.01544	4.20352	4.35555	2.39652	0.621134	0.6298	0.151603
TCGA-E7-A6MD	9.35899	8.10889	8.05266	8.01081	7.79815	1.60623	4.63588	6.30426	3.87293	4.38035	8.18523	7.73679	4.46999	2.77881	2.74162	1.79457
TCGA-E7-A8O8	7.52403	7.5499	7.86775	7.37808	7.33698	0.76346	2.20117	3.44144	1.3473	1.77786	5.71805	5.5362	3.51123	0.749455	0.310401	0.131846
TCGA-FD-A3SO	9.85535	8.60877	9.45625	9.2701	7.78462	1.68874	6.01145	6.6693	4.02907	4.38267	9.54819	9.03262	5.48959	3.61168	2.86699	1.71768
TCGA-FD-A62P	8.8683	7.83725	8.26597	8.45697	8.30385	0.195685	4.86853	6.23228	4.36217	4.96522	8.83659	8.59424	5.10065	3.18739	3.07013	0.922929
TCGA-FD-A6TI	8.48104	8.17054	8.53845	9.03048	7.9875	2.09616	4.94638	5.67698	2.73318	4.69191	8.12784	8.35862	5.93459	2.3803	2.14851	0.386904
TCGA-FJ-A3Z7	7.63836	6.6208	6.92247	6.40268	6.57752	0.417581	2.45705	3.17237	0.975413	2.16843	5.15521	4.87908	2.08838	0.60197	0.311947	0.195074
TCGA-FJ-A3ZF	6.98652	5.44524	8.03986	8.16925	5.47396	1.34481	1.55146	1.97655	0.317609	0.548917	4.25227	2.74074	2.40596	0.886785	0.39769	1.63289
TCGA-GU-A42Q	8.30083	8.18704	8.18453	7.68385	7.09964	1.55682	2.15957	3.40632	1.04035	1.92322	5.69892	4.225	1.99625	1.1815	0.799578	1.54966
TCGA-GU-A42R	8.08334	7.2109	6.45762	6.39496	7.06706	0.827637	1.89237	2.46009	0.502753	0.762421	4.43063	3.67038	2.17113	0.567612	0.369409	0.157723
TCGA-HQ-A2OE	7.37173	5.48771	6.14385	7.10464	7.12974	0.418752	2.76417	4.00381	2.19021	1.90571	6.61298	5.55635	3.27263	1.52566	1.43658	0.662018
TCGA-R3-A69X	9.48378	8.75836	8.85921	8.97106	8.05642	2.45803	5.4277	6.62996	4.47849	4.37973	9.49495	7.83643	5.21009	3.50867	3.67924	1.62425
TCGA-UY-A78L	7.93791	7.59155	7.38409	7.23169	7.07567	1.38758	5.40796	5.47538	4.1966	4.92967	9.46556	8.61243	5.34001	2.95454	1.32139	0.567086
TCGA-UY-A78N	7.8208	6.44743	6.61999	6.34004	6.5252	0.964189	2.13809	3.23623	1.54325	2.37062	5.28264	4.82877	1.96594	0.927842	0.691613	0.765169
TCGA-XF-AAME	9.84398	9.15617	9.65756	9.05491	8.44726	2.64352	5.50385	7.62776	4.77003	5.30003	10.0409	8.90618	5.75331	4.27596	4.13675	2.84381
TCGA-XF-AAMX	7.45021	6.11669	6.92345	8.07984	7.54839	1.77015	2.99218	4.82692	2.73283	2.56583	7.29125	6.04059	2.95691	1.94163	1.89192	0.345855
TCGA-ZF-A9R0	8.69396	8.50402	8.5031	8.56691	6.95504	0.530659	3.2048	4.30544	2.20817	2.4701	6.5625	5.82567	4.1336	1.64148	1.14226	0.369667
TCGA-ZF-A9R1	8.1354	7.58473	7.02894	7.18096	6.37276	1.12451	2.76386	4.31196	1.76049	3.19827	6.45563	5.75483	3.10017	1.52758	1.51634	1.09351
TCGA-ZF-AA4N	9.73292	9.26827	9.34586	8.60354	7.78316	1.75069	4.6492	5.4386	2.83216	3.58854	7.90801	6.95078	4.10827	2.49643	1.99768	0.734476
TCGA-2F-A9KP	7.23757	7.04013	7.41281	8.75488	7.11754	1.33472	1.76876	2.69155	1.03642	1.9924	4.96565	4.72122	2.87503	0.552121	0.854823	0.249026
TCGA-2F-A9KR	9.94844	9.37607	9.72933	9.33787	8.21302	2.30002	4.1093	4.87875	2.20957	3.94804	8.21066	7.72339	4.68989	1.99015	3.28314	1.01297
TCGA-4Z-AA83	9.50652	9.71	9.24369	8.61597	7.89997	2.1311	4.93427	5.38618	2.8463	3.13985	8.81075	8.26363	5.30135	2.75093	1.80407	0.608449
TCGA-4Z-AA87	7.6835	6.71944	7.68806	8.41316	6.83643	2.14112	2.95337	5.33519	3.33698	3.61676	7.61132	6.71804	3.79993	2.76246	1.92207	0.622407
TCGA-DK-A1A5	11.158	10.5811	11.0351	9.97541	9.46159	2.18135	6.19483	6.56278	4.68582	4.94108	9.9297	9.21857	5.36437	3.52054	2.91463	1.16799
TCGA-E7-A7PW	7.43557	6.93387	7.97684	7.78556	6.37082	0.564187	1.31987	3.33075	0.901058	1.78331	6.17686	5.67222	4.06924	1.15061	0.522026	0.340056
TCGA-E7-A97Q	9.83878	8.59873	9.26479	8.67315	7.35218	1.29732	4.21766	4.80739	3.23688	2.55526	7.36013	6.69007	3.91397	2.04313	1.66585	0.767426
TCGA-FD-A5C0	8.13443	7.2365	6.83402	7.80691	7.64591	1.11141	3.99369	4.86662	2.24362	2.51658	7.66876	6.67382	4.36835	2.14452	1.78719	0.644434
TCGA-FD-A6TF	8.53217	7.85	7.99722	7.96637	7.51364	0.0486977	3.80273	5.37536	2.80371	3.92145	7.66558	7.28665	4.24804	2.34066	2.55034	1.72334
TCGA-G2-AA3F	7.21175	5.54224	8.3756	9.42777	7.16868	1.66314	2.79073	3.66823	1.68938	1.80351	6.09065	4.81348	2.86165	1.35421	1.03618	0.229217
TCGA-GC-A3OO	8.74058	8.34569	8.19789	8.55763	7.572	1.02795	4.45982	5.35012	2.59011	4.12611	8.16851	7.22072	5.00564	2.36251	1.75671	0.743841
TCGA-GU-A763	9.32211	9.5901	9.64578	8.97909	7.91887	2.25282	2.58706	3.21148	1.03345	3.04288	5.74089	6.9849	4.70429	0.746832	0.52694	0.242538
TCGA-GV-A3QF	6.44485	6.81998	6.02464	6.64426	6.58186	1.1512	0.955839	1.42127	0.399869	0.838735	3.2026	2.9638	2.14712	0.279872	0.0970062	0.0606141
TCGA-GV-A3QK	9.79722	8.59508	9.36426	8.87456	7.76866	1.45539	4.23829	4.51843	2.74817	4.02724	7.5248	6.88409	4.15781	1.9591	1.76426	1.23144
TCGA-K4-A3WV	8.14629	9.06534	8.46186	9.2678	8.25922	2.29759	1.10403	2.46522	0.591978	0.939938	4.78476	4.95441	2.59905	1.04493	0.339412	1.70678
TCGA-K4-A5RI	8.77445	7.70555	7.53977	7.31557	7.15054	0.820395	4.09155	5.04733	2.75705	2.4885	7.36294	6.77412	3.77234	2.09686	1.46828	0.421307
TCGA-KQ-A41O	5.76571	6.09345	5.95165	5.91954	6.24977	1.0608	0.190828	0.736937	0.112153	1.41011	1.55257	1.1318	3.70173	0.107836	0.495412	0.133855
TCGA-MV-A51V	7.21458	6.74385	7.33718	7.54176	7.01656	1.18775	3.27149	3.95775	0.523795	0.772709	6.01415	5.32589	4.89045	1.25896	1.37311	0.458371
TCGA-S5-AA26	6.23374	6.68377	6.12812	6.53672	6.80963	2.04118	1.07721	2.05034	0.666084	1.10453	3.76405	3.72076	2.87159	0.232205	0.127103	0.369243
TCGA-XF-A8HF	8.06474	7.55589	7.93699	8.38335	6.73147	2.04743	3.74065	5.09999	2.31626	2.60901	6.9754	6.55216	4.0506	2.03911	1.4488	0.479878
TCGA-XF-A9T0	8.1612	7.28733	8.49181	9.21818	7.21866	1.05271	4.75002	5.61695	3.40151	4.61065	8.51956	7.60501	3.7139	2.49596	2.18706	0.912047
TCGA-ZF-A9R2	7.52371	7.84579	7.04787	7.7545	7.31763	0.833939	1.56288	2.45924	0.487896	0.43932	4.27718	3.02242	2.45067	0.360958	0.485446	0.0641396
TCGA-BT-A20U	9.11885	9.40045	9.09854	8.06633	7.81692	1.49397	4.08866	5.57949	2.77784	3.64141	8.62757	7.44743	4.57617	2.6371	1.6427	1.98578
TCGA-CF-A5UA	8.23926	8.54423	8.03564	7.70442	7.91459	1.44235	1.46503	4.23556	1.30766	2.73001	5.28627	5.54096	3.65223	0.92179	0.647161	0.318016
TCGA-CF-A7I0	7.90839	6.82686	6.91695	7.69882	7.13096	0.817869	2.13781	4.25237	1.8229	2.53036	6.15339	6.12882	3.31956	1.22122	1.05889	0.299568
TCGA-CF-A8HY	7.80442	8.11762	7.45118	7.30263	6.98452	1.99697	0.907019	3.46728	1.18477	1.64958	4.6496	5.12882	2.3657	0.629911	0.406963	0.0672374
TCGA-DK-A1AA	8.87984	8.52137	7.3952	8.0458	7.51961	0.905988	2.97516	4.14208	2.03071	2.74065	6.3384	5.68776	4.19809	1.32851	1.29444	0.22769
TCGA-DK-A3IQ	8.56642	7.77156	7.72562	7.58397	7.58269	1.7962	4.52033	5.49975	2.77234	3.66726	8.0012	7.38188	3.98759	2.2116	2.71642	0.619854
TCGA-DK-A3X1	7.67715	8.0407	7.89816	8.09193	6.60805	0.87454	2.30281	3.67496	1.21611	1.64425	6.01089	5.42454	3.72896	1.10927	0.393871	0.211837
TCGA-FD-A3SP	10.0866	10.244	10.7129	10.1299	8.75128	1.34309	6.06775	7.43433	6.31284	4.93683	10.1393	9.57443	5.61444	4.35282	3.85701	1.57017
TCGA-K4-A3WS	9.9203	9.51703	10.0984	9.59413	8.72775	2.84749	5.14354	6.00731	4.08629	4.05277	8.65575	8.10896	4.53348	3.0152	2.7908	1.54206
TCGA-UY-A8OC	8.2084	8.19194	7.76991	8.17359	7.55062	0.758561	2.42781	4.65683	1.84682	2.07465	6.98478	6.13247	3.48644	1.94461	1.12719	1.30059
TCGA-XF-A8HH	8.13156	6.75868	7.3625	8.12304	6.74292	1.38667	4.44871	5.19445	3.0875	3.98851	7.47871	6.57275	4.19413	2.17519	1.85175	0.428652
TCGA-XF-A9ST	6.10291	5.61854	5.77303	7.14535	5.57596	5.69865	1.4298	2.6847	0.444192	1.03767	3.86934	4.75584	1.1055	0.304637	0.274813	0.276733
TCGA-XF-A9T2	7.97647	8.50982	7.90584	6.92912	6.76933	1.34204	3.36627	4.38394	1.14292	1.31736	6.43812	5.69943	3.20598	1.62196	0.93502	1.35868
TCGA-XF-AAN0	8.88175	7.78755	8.28742	7.82345	7.42742	1.61374	4.45751	6.0501	2.47448	3.02225	8.25046	6.39396	4.34591	2.88162	3.03484	1.21369
TCGA-YC-A89H	8.02034	6.84936	7.55657	9.44372	7.55189	0.373875	3.67594	5.13338	3.42124	3.40154	7.85877	6.80545	3.67872	1.96994	1.35319	0.673638
TCGA-YC-A9TC	8.76989	9.6521	9.51832	8.66229	6.70032	1.54961	2.835	4.09051	2.1523	3.60116	6.30504	6.09779	2.94574	1.26789	1.16856	1.59627
TCGA-BT-A0S7	8.08237	7.97313	7.47504	7.55617	7.67705	2.0096	4.23677	5.19344	2.37528	2.16598	7.11045	6.21697	3.37842	1.66846	3.25458	1.05943
TCGA-C4-A0F7	7.67791	7.55939	7.09271	7.21766	6.82087	0.921021	2.44738	3.52214	1.68878	2.85033	6.18467	5.97621	2.87109	1.1253	1.13606	0.331868
TCGA-CF-A3MH	8.14803	7.44446	7.61625	8.30145	7.1796	1.52641	2.36653	2.84616	0.607482	1.18853	4.69725	3.4878	3.28505	0.652441	0.696699	0.425995
TCGA-CU-A0YR	9.31874	8.1329	8.49561	8.58532	7.4032	1.10742	4.98333	6.00741	4.82369	4.11721	8.85968	8.15182	4.37705	3.56201	2.87064	0.749904
TCGA-DK-A1AC	9.1443	7.95304	8.51256	9.09892	7.13855	0.610554	5.01952	5.91227	4.17612	3.91204	8.57768	7.61311	4.44271	3.20489	2.76688	0.863818
TCGA-DK-A1AF	10.0183	9.02411	9.31612	8.72234	8.70136	2.56609	5.33365	6.59957	4.34745	4.86167	9.30818	8.28182	5.03752	3.66705	3.50835	1.24421
TCGA-DK-A3IN	8.9314	8.29332	8.96404	8.72784	7.60103	2.46716	5.26989	6.43203	4.07122	5.04636	9.07664	7.92933	4.81652	3.63354	3.2139	1.10747
TCGA-DK-AA6S	10.3611	9.50289	9.73739	8.81029	7.79779	0.874142	4.33501	6.01201	3.71729	3.48628	8.64469	7.74073	4.26634	2.86754	2.47901	2.4904
TCGA-E7-A677	8.98161	9.76067	9.37048	8.74265	8.58563	1.56084	4.20857	5.23141	2.75258	4.87691	7.1401	7.60219	4.41678	1.99548	6.01437	1.2407
TCGA-FD-A6TG	8.76704	7.82283	8.00626	7.98969	7.70063	1.84806	5.57421	6.48917	4.35631	5.12149	8.9267	7.92182	4.69393	3.54017	3.209	1.22306
TCGA-GV-A3JV	9.26136	8.3062	8.84997	8.52437	8.72841	2.07691	4.72963	5.7062	3.24954	3.92816	8.49681	7.4301	4.51852	2.61314	2.44435	1.20101
TCGA-K4-AAQO	9.04944	8.17555	8.55944	8.70837	7.77622	1.25042	4.89397	5.93887	3.66841	3.4415	8.44759	7.70583	4.65862	3.0562	2.66173	1.49208
TCGA-PQ-A6FN	7.92786	9.17851	8.22569	8.81575	7.78757	2.78935	2.71136	4.93699	1.75418	2.14591	6.51166	6.78788	3.84148	2.08873	1.44379	1.11161
TCGA-UY-A9PF	8.46941	6.83924	7.73035	8.65188	6.9666	0.630398	3.28977	4.54392	2.57417	3.8052	7.09655	6.58442	4.11587	1.78311	1.49942	0.688613
TCGA-XF-A9SV	7.5885	7.04723	7.03295	7.85448	6.94471	0.249893	3.51797	4.21651	2.49231	3.52303	6.53332	6.49459	3.03341	1.60045	1.45691	0.442438
TCGA-ZF-AA52	8.98198	9.03536	9.15488	8.54347	7.69736	1.93388	5.48858	6.52451	3.89506	5.85021	8.73256	8.83293	5.14698	3.17952	2.54471	1.19487
TCGA-2F-A9KT	8.19009	6.96344	6.71769	7.02701	6.67903	1.52055	2.96942	3.87037	1.835	2.79441	6.28086	5.39311	2.44494	1.23309	0.688658	0.608613
TCGA-BL-A13J	8.29987	5.55399	6.50728	6.33461	6.5713	0.425449	3.71128	4.33805	2.47878	2.82939	7.10556	5.14349	3.27593	2.42815	2.20705	0.257339
TCGA-BT-A20W	8.52726	8.39557	9.12344	9.32187	7.72796	1.83186	4.22433	4.9623	2.72536	4.14386	7.6524	6.7895	3.90223	1.9849	2.28034	1.5203
TCGA-CU-A0YO	9.78136	8.67609	9.28532	9.16558	8.34849	2.64928	5.32957	6.41661	3.83349	3.04927	8.90749	8.49328	4.96134	3.20933	3.81459	1.05066
TCGA-DK-A3IM	7.52076	7.70227	7.69062	7.76321	6.44088	0.984777	2.6933	3.49537	1.56218	2.62105	5.72507	5.18375	2.19764	0.937039	0.820631	0.630893
TCGA-DK-A3WX	9.32695	8.56293	9.16711	9.25678	7.96062	0.768053	3.52621	5.01185	2.5807	4.02417	8.15309	7.41359	4.46631	2.77478	1.84466	1.74483
TCGA-E5-A4U1	7.03529	7.48384	6.90372	6.80936	6.54109	1.08497	1.17529	2.33149	0.168937	1.49143	3.55318	3.553	1.9047	0.256837	0.266513	0.656095
TCGA-E7-A4XJ	5.78552	6.23099	6.07917	6.34043	6.12295	0.666628	0.528945	2.26624	0.993034	1.01791	4.06246	3.8297	3.34006	0.41541	0.287429	0.341476
TCGA-FD-A3SM	9.22022	9.4645	8.91898	8.93577	8.27383	2.02947	3.31188	4.59987	2.26371	4.65806	6.93613	7.61794	3.76924	1.42407	1.53981	0.873867
TCGA-FD-A6TC	8.82309	7.67568	8.15142	8.51056	7.83391	2.25122	3.45099	5.233	2.67348	2.97387	7.54762	6.3773	4.16734	2.02532	1.83649	0.725286
TCGA-FT-A61P	10.6156	11.102	11.4288	10.7761	9.35033	2.86924	7.24108	7.60207	5.02935	5.44266	10.441	10.7971	6.50111	4.63917	5.79921	1.80088
TCGA-GC-A3BM	9.52536	9.00953	9.078	8.7013	8.66374	1.32821	4.58166	4.90874	2.56856	3.85035	7.86053	7.02997	4.30962	2.33923	1.88378	1.31961
TCGA-GC-A4ZW	9.00431	9.90518	10.0976	10.0294	7.62246	2.32574	3.7676	4.32745	2.2508	2.75679	7.21209	6.61645	3.52207	1.62682	0.984111	0.485429
TCGA-GU-AATO	8.6614	8.77649	8.55219	9.43149	7.98344	0.940735	6.96467	7.72507	3.83317	4.82222	9.59828	9.38023	6.06454	3.58598	3.14433	2.51549
TCGA-KQ-A41S	8.47014	8.09721	7.7015	8.49782	7.52347	1.43801	5.66314	5.86501	2.88471	4.70449	9.06471	8.48077	5.37966	2.86332	2.24417	0.824943
TCGA-LT-A5Z6	8.31539	6.6252	8.45172	8.31271	7.15208	1.40954	3.4723	4.69635	1.72283	2.22772	7.25488	5.47315	4.9176	2.61151	3.25448	0.697254
TCGA-UY-A78O	8.32703	6.03353	7.67997	8.26068	7.58841	1.81533	2.89178	4.41793	2.22302	3.20312	6.30272	6.03616	3.28039	1.39	1.16906	0.922275
TCGA-UY-A9PD	8.04646	9.67004	9.62661	9.15804	7.86865	2.4432	3.64411	4.7722	1.9883	2.09277	7.16149	6.84727	4.52738	1.81034	2.31954	0.777215
TCGA-XF-A8HI	9.45247	8.54015	8.11631	7.69744	7.59827	2.35515	3.40921	3.64019	1.82613	2.18366	6.48472	5.67187	3.36601	1.22065	1.09174	1.224
TCGA-XF-A9SW	9.36522	8.30302	8.78643	8.0501	7.92098	1.65352	5.83415	6.80708	4.03365	4.48954	9.29465	8.45531	5.14758	3.26329	3.41494	1.83575
TCGA-YC-A8S6	9.16046	8.63477	8.68967	8.41781	8.14872	2.33116	5.20685	6.37813	4.07928	4.79139	8.74261	8.15201	4.43225	2.68721	2.80385	1.53807
TCGA-YF-AA3L	7.87033	8.24121	7.8227	7.71472	7.50602	1.39473	3.51496	4.67154	1.57957	2.17461	6.85337	6.68978	3.83393	1.58661	1.16376	0.347323
TCGA-ZF-AA4U	9.69979	9.70414	9.77832	9.70784	8.35758	1.80195	4.4384	4.47875	1.5283	4.66926	8.29144	7.97666	4.6214	1.95375	0.75105	0.24818
TCGA-4Z-AA7M	7.2679	7.82002	7.57995	8.238	6.75631	1.95136	3.75569	3.92379	1.54456	1.75433	5.87433	5.12537	3.55341	1.3065	0.683626	1.23452
TCGA-CF-A9FL	8.74794	7.70823	7.12142	6.76049	6.38015	0.823486	1.65411	3.85333	2.15149	2.31173	6.01134	5.67862	3.17042	1.16471	0.788607	0.367515
TCGA-CU-A72E	7.54402	7.03534	6.41211	6.89166	7.31122	0.481327	3.29022	4.82909	2.2851	1.9039	7.14688	6.05698	2.78408	1.78196	1.58741	0.644934
TCGA-DK-A2HX	8.9425	7.53321	8.2982	7.74568	7.50532	1.00048	4.55395	5.79563	3.63206	4.19063	8.61389	8.36264	4.2529	2.55306	2.68263	0.512283
TCGA-DK-A6B1	9.51298	8.77826	9.17158	9.46103	8.83709	2.07011	6.96479	7.83601	4.67902	3.8926	9.92113	8.83565	6.80203	4.00569	5.35714	2.94904
TCGA-GU-A764	9.17757	8.54547	8.54991	7.87468	8.12101	1.80189	5.18602	6.55355	4.09293	5.50699	8.76745	8.38013	4.93849	3.02989	2.82793	2.34697
TCGA-GV-A3JZ	8.28079	7.38995	8.93441	8.81476	6.99293	2.82221	4.00589	4.68521	2.8733	3.57685	7.52023	6.52688	3.29804	2.00892	1.71665	0.505633
TCGA-UY-A78M	7.17228	7.62358	7.61795	7.76608	7.12131	1.83109	1.72723	3.55594	0.900844	1.99665	5.38796	4.82887	2.31996	0.833146	0.567304	0.514339
TCGA-XF-AAMR	9.4533	8.60078	8.53249	8.26	8.02891	1.66557	5.92246	6.38294	4.23044	5.8558	9.06571	8.93681	5.50014	3.31692	3.51623	2.24105
TCGA-XF-AAN7	9.09906	8.61325	8.239	8.22587	7.18174	1.51207	4.5569	5.24932	2.98627	3.93441	7.74651	6.9997	4.0282	2.19785	1.64225	0.194159
TCGA-ZF-A9RC	7.1808	6.96337	7.34876	7.88656	6.26724	0.612308	2.39613	3.57445	1.07326	3.21748	5.67091	6.32584	2.55564	1.04682	0.685406	0.452991
TCGA-4Z-AA7W	9.6835	10.7806	11.2973	10.9936	9.6049	4.46439	7.28481	8.11927	6.62562	7.5419	10.634	11.1391	6.94968	4.4304	3.50758	1.4233
TCGA-BT-A20O	11.2115	10.2672	10.6818	10.4616	9.23072	2.9344	7.56247	8.55755	7.40215	8.17015	11.2409	10.7619	6.60867	5.60272	5.75142	2.91756
TCGA-CF-A9FF	7.85028	7.61463	7.42069	7.95811	7.18497	0.588098	2.98387	4.41195	1.81597	2.91023	6.74199	5.73226	3.85523	1.62868	1.50567	1.24335
TCGA-DK-A6B5	9.16663	9.51966	9.81326	8.61563	8.8698	2.5733	5.31032	6.23758	3.90298	4.27537	9.22393	8.47515	5.7954	3.06703	2.2889	1.52861
TCGA-FD-A3B6	10.2537	10.5109	10.8561	10.4384	8.80096	2.75276	6.31252	7.99305	5.83904	5.73504	10.6274	10.5119	6.43943	4.94668	5.41093	3.32181
TCGA-FD-A3SN	9.61176	8.35872	8.01173	8.49108	7.57307	2.81592	3.15489	4.46075	2.81833	4.19028	7.54244	7.37795	4.07539	2.03956	1.35223	0.767597
TCGA-FD-A3SR	10.0734	10.0824	10.6091	9.99104	9.21335	2.62405	6.49373	6.66261	3.77668	4.46238	9.45547	7.74823	5.65244	3.73366	3.85686	1.56574
TCGA-FD-A6TD	10.1294	10.6429	11.4538	10.2155	8.71605	3.47752	6.58231	6.96721	5.07476	6.95076	9.79363	9.38123	6.02524	4.09029	3.8229	1.88525
TCGA-GD-A2C5	8.45447	8.03943	7.85386	8.12266	7.56827	1.95428	3.37558	4.16728	1.94338	2.98349	6.4961	5.83525	3.6641	1.48091	1.05252	0.278913
TCGA-GD-A76B	9.93571	10.3671	10.9611	10.4226	8.52378	2.02676	6.41464	7.22541	4.55184	4.73445	9.93435	8.90101	5.89568	3.98873	4.82995	2.54296
TCGA-GU-AATP	10.4199	10.2631	11.0865	10.5249	8.53277	3.49431	4.05675	4.85756	2.1634	3.82795	6.63162	6.85871	4.23053	1.68559	2.01098	1.10303
TCGA-GV-A3QG	10.0708	8.59655	9.51689	9.01843	8.46591	2.24509	6.88959	7.5002	4.6331	5.27719	10.2504	8.49491	5.79494	4.62756	4.43668	3.60393
TCGA-GV-A6ZA	10.0786	10.0895	10.8595	10.3443	8.95215	2.9982	5.4278	5.74059	2.14243	2.86315	8.63027	8.28516	5.83094	2.95074	2.68324	0.820965
TCGA-K4-A4AC	9.73927	8.93205	9.97594	8.1433	8.17882	1.91455	4.55339	5.38116	3.29768	4.74376	8.05664	7.48768	4.70392	2.68418	1.78007	2.59036
TCGA-K4-A54R	10.0892	8.24329	9.21501	9.34605	9.54615	2.26812	4.88018	6.1644	4.76757	4.28395	8.78775	8.27806	4.25809	2.81628	2.41285	0.470568
TCGA-K4-A6FZ	10.5126	9.68022	9.96299	8.92562	8.58553	2.93932	4.52835	5.70048	3.44653	5.43185	8.86098	7.83142	5.22305	3.30316	2.79995	0.952761
TCGA-S5-A6DX	8.52328	8.98797	9.00821	8.20017	8.02994	1.6397	5.84848	7.72125	4.50717	4.60687	8.77794	8.7587	5.60523	3.70712	2.99165	1.65228
TCGA-UY-A9PH	11.1864	10.7867	11.1574	9.98777	9.29602	3.62976	7.62308	7.83859	5.38073	5.92723	10.7366	10.238	6.51087	4.38459	3.95499	2.65314
TCGA-ZF-A9R7	10.1914	10.217	10.3554	9.22432	9.20073	2.78451	6.97011	7.60959	5.00075	5.87571	10.2815	9.31977	7.03478	4.4654	4.43057	3.04309
TCGA-ZF-A9RF	9.67807	10.4813	10.6156	10.5961	8.8808	3.63237	8.00363	8.2687	6.89871	6.44943	11.1405	10.6486	7.69216	5.18637	6.55828	2.6973
TCGA-ZF-AA4V	9.16795	8.10553	9.05704	8.10397	7.89177	2.43907	5.74624	6.06854	4.62257	5.88107	9.34869	8.57229	5.54038	2.81714	3.25993	1.03506
TCGA-5N-A9KI	10.2002	9.82038	10.3478	10.2323	8.39901	0.857244	5.4725	6.23466	2.71942	3.76616	8.32846	8.3554	5.56328	3.02054	3.79119	1.56519
TCGA-5N-A9KM	9.25244	8.59388	8.603	8.89379	8.09886	0.399557	5.76087	7.30108	3.51277	5.31362	9.46831	9.49571	6.44216	3.3899	4.01631	1.49997
TCGA-C4-A0F0	9.6531	8.92428	9.0732	7.7432	7.92229	1.11124	4.0763	5.01668	3.32538	3.79953	7.90572	6.96468	3.40886	2.56569	0.672165	0.217156
TCGA-DK-A1AB	11.1747	9.75413	10.2913	9.6217	8.27305	1.32436	6.05857	6.83797	4.86057	6.06358	9.53061	9.06847	5.39757	3.48653	2.89165	1.57384
TCGA-FD-A3B7	9.88954	9.9305	10.6091	9.75776	8.50712	0.972259	6.01524	6.76461	5.29082	6.30515	9.34952	8.9719	5.06071	3.77773	3.68104	2.00114
TCGA-FD-A3N5	10.1446	9.81939	10.2774	9.2009	8.42216	1.88061	4.43593	4.84689	3.61402	4.41054	9.27507	8.67577	4.79524	3.35831	1.34115	1.88553
TCGA-FD-A5BZ	9.00268	7.99462	8.74108	8.44838	7.58742	1.57854	3.94203	4.8334	2.105	2.58185	7.2663	6.71944	4.12252	1.88325	2.81613	0.797131
TCGA-G2-AA3B	9.44877	10.7572	9.67179	8.76344	9.04719	3.38026	4.34071	5.96282	2.1835	4.04264	8.60127	7.54894	5.76365	2.47215	2.22432	0.52413
TCGA-GC-A6I3	9.23134	10.4903	10.362	9.80365	8.63135	2.68751	5.29311	7.35516	4.49256	6.39721	9.19467	9.58083	6.00254	3.66672	2.96932	1.49736
TCGA-UY-A78K	10.8007	8.41227	9.31672	9.57343	7.8965	0.72989	6.38557	7.02649	5.24151	6.44384	9.66308	9.08285	5.44921	3.95695	3.65835	2.86168
TCGA-XF-A9T3	9.86118	10.2091	10.7232	10.3166	8.73922	0.774371	4.81703	6.18147	3.77158	5.73639	8.87482	8.30361	4.87548	3.41771	2.50301	1.87414
TCGA-XF-AAMH	7.4741	7.2463	7.41348	7.6683	6.49125	2.37637	2.38526	3.56202	1.17931	2.96099	5.25202	6.03814	4.27935	1.26361	0.524949	0.21884
TCGA-XF-AAMT	9.61748	9.04987	10.1935	9.7691	8.23734	6.79291	5.10744	5.75728	2.95943	2.73574	8.39645	7.45665	4.36294	2.95915	2.12976	1.07989
TCGA-ZF-A9R3	9.63888	8.93613	9.14062	9.4571	7.9512	2.04823	4.23828	4.89517	2.65096	1.98739	7.84111	7.9012	4.76735	2.43105	2.86889	0.954219
TCGA-ZF-AA56	10.3877	9.91257	9.93865	9.63055	8.94815	1.9661	4.7433	5.89893	3.82179	3.89159	8.7777	8.0839	4.81034	3.11377	2.72729	1.6072
TCGA-ZF-AA58	10.8015	11.0062	11.9864	11.0181	9.42413	3.20353	6.81942	7.55915	5.4707	6.37809	10.1472	9.75033	5.90963	4.77532	3.88513	2.51403
TCGA-4Z-AA80	9.83512	8.44395	9.11093	9.6818	7.72381	3.2548	3.11392	3.52388	2.10271	3.86226	6.0778	6.29124	3.46577	1.61554	2.73696	0.257948
TCGA-CU-A0YN	8.82379	8.47578	8.40342	7.88202	7.27928	1.0948	4.02046	5.20536	3.1171	3.6427	7.98712	6.86654	3.38241	2.16889	1.71506	0.856775
TCGA-DK-AA6M	10.197	10.4037	10.8906	9.76198	8.49069	3.09128	6.03201	7.31072	4.94635	5.80479	9.67402	9.6375	5.47092	3.97157	2.98208	1.56941
TCGA-DK-AA74	10.4183	11.5621	11.7442	11.206	9.30478	3.05923	6.31936	8.16282	5.38793	6.30535	9.77738	10.0065	6.09729	4.48173	3.89979	1.87353
TCGA-E7-A6ME	10.2975	9.94692	10.9053	10.3293	8.09932	2.87517	5.50764	7.7152	6.7689	5.6508	10.4751	9.74014	7.21382	4.49629	5.91887	3.85476
TCGA-FD-A5BY	9.34863	9.46522	9.71495	9.25279	8.77357	0.436647	4.93015	6.16057	2.62209	3.89933	8.21097	6.82837	4.98011	2.87364	2.32222	1.7604
TCGA-FD-A62S	9.48318	8.98072	9.38241	9.10636	8.01777	2.74	5.2883	7.34009	4.73338	4.72716	9.65621	8.59678	5.21266	4.00893	3.94263	1.43447
TCGA-GU-A762	10.4683	11.7407	12.3526	11.704	9.78992	1.88282	6.84158	7.77309	6.05568	7.75715	10.1338	10.5074	6.67789	4.80918	4.20285	1.98482
TCGA-K4-A5RH	11.1011	10.9503	12.252	11.2159	9.22088	4.24195	7.50775	8.78983	7.52868	8.77222	11.5527	11.7189	6.71545	5.58803	5.71137	2.95826
TCGA-LC-A66R	9.8446	9.77961	10.78	10.0239	8.53233	2.7893	5.66165	6.34826	4.28169	5.59263	9.09875	8.87792	5.33493	3.52071	3.29386	2.71281
TCGA-XF-A8HD	10.5489	10.9076	11.7067	10.8255	9.45029	3.70437	7.21908	7.79735	6.13021	5.79665	10.6347	10.2386	7.38486	4.79964	4.65057	3.7971
TCGA-XF-A8HE	9.86582	8.97567	9.27333	8.74961	8.22761	1.88194	4.15168	5.18577	3.20899	4.39554	8.3228	7.92901	4.13034	2.77658	1.84215	1.05563
TCGA-XF-AAMW	10.5369	9.73563	9.99579	9.668	8.20552	2.68202	4.17646	4.96866	3.18317	4.0798	8.24186	7.47039	3.97806	2.74208	1.91133	2.19034
TCGA-XF-AAN2	10.7668	10.4476	11.1666	10.4925	8.99685	2.32979	6.01046	5.78638	4.06968	6.035	9.58475	9.55122	5.86318	3.61631	2.28394	2.21177
TCGA-2F-A9KO	10.8814	10.614	10.8751	9.98837	8.90695	2.7906	5.4707	6.73293	5.08618	5.53566	9.57948	8.93874	5.76162	3.68234	3.55938	1.56002
TCGA-BT-A2LB	9.70872	9.68491	10.1623	9.38745	8.32243	2.07678	4.42735	5.2586	2.97552	2.85122	7.94152	7.13525	4.077	2.58071	1.61348	0.889319
TCGA-BT-A3PK	9.10752	8.84757	8.73032	7.93145	7.7384	1.57112	4.2789	5.41515	3.0936	3.12551	7.69242	6.75594	4.03639	2.40245	1.99915	0.874832
TCGA-FD-A3B8	10.6573	10.2921	11.0813	9.8219	9.24712	3.82044	7.49672	8.05215	6.21909	6.19478	11.1006	9.97379	6.22718	4.9126	4.47631	2.98085
TCGA-FD-A43Y	11.2747	10.9651	11.2857	10.7152	8.98736	3.7891	4.64142	5.68911	2.39419	3.62614	7.66503	6.58807	3.95172	2.41085	1.16135	1.96271
TCGA-FD-A5BS	10.583	10.4004	10.7959	10.2417	8.73465	2.36287	6.31593	8.21459	6.187	7.19721	10.4269	10.5099	6.21353	4.52506	4.04695	3.45501
TCGA-FD-A5BU	9.65255	8.9229	9.46507	8.8919	8.499	1.9422	4.84349	6.3726	4.19921	5.59487	8.63411	8.42707	4.6169	3.17743	2.50124	1.70373
TCGA-G2-A2EJ	10.603	10.1831	10.7529	10.1365	8.65144	2.00094	1.64714	2.45194	1.44883	2.41436	4.90445	5.26844	1.81536	0.495771	0.121629	0.982284
TCGA-G2-A3IB	9.06823	9.06409	9.22	8.32086	8.32744	2.38425	1.77058	2.78687	0.885506	1.97549	5.14656	4.7789	1.7991	0.806688	0.567514	0.604412
TCGA-GD-A3OQ	9.36528	8.63609	8.71113	7.91514	7.74366	1.35661	2.86854	3.39202	1.39726	1.41597	6.42439	6.04613	2.59077	1.21425	0.825992	0.597812
TCGA-GD-A6C6	7.10367	9.85899	9.89921	9.81418	8.29509	2.11283	1.34858	4.34356	1.18141	1.91591	4.54235	4.49176	4.41169	1.1818	0.734845	0.111456
TCGA-GV-A3QH	9.02509	8.93602	9.33782	9.01967	7.26748	1.58978	1.34242	1.8002	0.427452	1.28996	4.77933	3.35849	4.23689	1.11029	1.16485	0.3763
TCGA-HQ-A5ND	10.3767	9.92935	9.93534	8.86972	8.53404	2.55933	1.88338	2.9249	0.987122	3.68774	6.64971	6.3481	4.08983	1.44913	0.303243	0.224491
TCGA-PQ-A6FI	10.4486	10.4191	11.3598	10.9435	9.00674	0.660941	3.42811	4.38692	1.69647	3.23684	6.67834	7.11531	3.38823	1.49589	0.939274	1.35656
TCGA-UY-A78P	11.0534	10.4493	10.9331	9.93275	8.49064	4.2228	5.82769	7.20481	4.96312	5.89956	10.0639	9.98617	6.19625	4.06303	3.49438	1.51638
TCGA-UY-A9PA	11.0544	10.6997	11.272	10.4697	9.31328	3.28767	5.63378	5.28046	3.12385	5.58913	9.42205	9.51184	5.55256	3.1247	2.74308	0.933759
TCGA-XF-A9SI	11.0815	10.2113	10.3192	10.0339	9.22638	3.91102	6.70851	7.92869	5.228	5.25462	10.1875	9.30914	6.02902	4.87779	4.53823	3.39763
TCGA-XF-AAML	9.81662	10.7524	11.8255	11.2289	8.84559	2.70753	8.2892	8.7311	6.67038	6.09379	11.608	10.8449	8.09995	5.31489	7.35307	5.49123
TCGA-ZF-AA53	11.192	10.6776	11.2661	10.5769	9.1829	2.67614	5.99148	7.09389	4.74136	3.75384	9.37067	9.26074	5.19715	3.60841	3.08888	0.9809
TCGA-ZF-AA5N	9.02851	7.12757	7.83971	8.58326	7.56575	0.952291	2.2669	4.07724	1.11325	2.97895	6.19488	6.4187	3.34751	1.20059	1.90264	1.18993
TCGA-4Z-AA86	11.0617	9.87745	10.9168	10.0016	8.76154	2.58934	6.27362	7.00992	5.56518	5.95842	10.0001	9.35222	5.20408	3.91484	3.56909	1.95776
TCGA-BT-A20J	9.04893	8.40217	8.7789	8.46676	7.39068	1.36179	5.72801	7.00022	5.61361	6.5685	9.79977	9.47671	5.24571	3.56894	3.62769	2.06776
TCGA-BT-A42E	9.09753	8.29348	9.24569	8.89055	7.56399	0.994096	5.08221	6.19364	4.30027	5.34738	8.35934	8.03258	4.39762	2.934	2.13305	0.888686
TCGA-CU-A5W6	9.13441	8.26415	8.08741	8.91315	7.5784	0.31557	3.88182	4.28462	2.40026	1.91332	6.97144	7.01044	4.94266	1.98186	1.17544	0.471625
TCGA-DK-A3IV	10.3866	9.7261	10.0048	9.72506	8.43847	0.781067	6.10585	6.8388	4.5294	4.52262	9.6267	8.35445	6.07214	4.12043	3.99917	1.86827
TCGA-DK-A3WW	11.6199	10.3196	11.4413	9.96634	9.00787	3.74708	6.06081	7.36339	4.99446	5.90021	10.0849	9.14139	5.93947	3.97253	3.7118	1.8323
TCGA-DK-A3WY	10.0458	9.45209	10.4213	9.32331	9.14762	1.94694	7.75915	8.66907	6.94111	7.87112	11.4878	10.4048	7.41165	6.31849	6.13613	6.31611
TCGA-DK-AA6R	9.10617	6.51475	7.14528	7.85941	8.15556	1.7098	3.14523	3.91854	2.47098	2.87192	6.1802	5.86464	1.95054	1.10804	0.904399	0.663751
TCGA-DK-AA6T	8.48226	7.80441	9.11911	7.48925	7.4221	1.66527	6.94665	7.22264	5.19259	6.10775	10.7518	8.82766	6.14718	4.9085	4.06265	4.86402
TCGA-DK-AA6U	8.8588	7.05621	8.25771	9.43298	7.01628	0.21994	2.82681	3.773	1.48085	1.09541	6.17863	5.90339	3.34788	1.32734	1.82674	0.196415
TCGA-DK-AA77	10.927	10.2917	10.7618	10.4043	8.79713	3.59881	6.724	6.44285	4.98775	6.29269	10.2784	9.59062	6.2736	3.73542	2.68821	1.01652
TCGA-E5-A2PC	10.0839	10.2481	10.2269	9.73277	9.02107	2.48592	5.13958	5.61322	1.42067	2.53837	7.98509	6.55452	5.28424	2.48031	1.44177	0.679912
TCGA-FD-A3B3	10.1391	9.96463	10.9503	10.3183	9.11064	2.59995	5.96702	6.74814	5.2968	5.81385	9.86241	9.27922	5.17177	3.91264	2.98905	1.91078
TCGA-FD-A3B5	9.0866	9.15008	8.59484	8.76881	7.48961	2.13586	2.22132	4.15968	0.977317	1.71796	6.05369	4.86965	3.13139	1.07877	0.7852	0.909632
TCGA-FD-A43N	8.38169	8.35379	9.10066	9.03916	7.64083	2.52789	2.42742	3.53136	1.8618	2.40219	6.21675	5.57346	3.06195	1.3266	1.05697	0.631754
TCGA-FD-A43U	9.24428	9.16389	9.61971	8.55686	7.94554	2.24128	6.07889	7.76102	4.94351	5.19438	9.57918	9.75565	5.91745	4.06274	3.30934	1.58411
TCGA-GC-A3RC	10.499	10.2225	10.5596	9.86551	9.3772	5.17979	6.0462	6.67409	4.99828	5.8446	9.50997	9.30776	4.83501	3.6026	2.66375	1.35263
TCGA-XF-A9SX	10.4266	10.5597	11.1373	10.3014	8.8088	2.58476	6.33067	8.08909	6.44342	7.3352	10.2129	10.5288	5.84973	4.54989	3.91715	2.147
TCGA-XF-A9SY	10.0895	9.42902	10.4731	9.72155	8.87554	2.57711	6.71941	6.55514	4.88948	5.62984	9.7564	8.92513	5.83414	4.18805	4.58437	1.98036
TCGA-XF-A9T8	10.6296	9.38172	10.3323	9.38425	9.44942	1.75895	6.52612	6.9973	4.42648	4.99485	9.98769	9.53929	6.04426	4.24725	3.81214	1.76371
TCGA-XF-AAMQ	10.16	9.28984	9.55793	10.0458	9.14234	0.377969	5.7419	6.03329	3.73844	3.82347	9.36683	8.27209	5.12238	3.40741	2.88355	1.22777
TCGA-XF-AAN4	9.97292	8.45194	9.13503	8.5836	8.44735	1.74279	5.74981	6.98067	4.87847	5.29637	9.5346	9.26855	5.39473	3.80871	2.74097	1.38834
TCGA-BL-A3JM	8.80516	8.70777	9.20233	8.94414	7.14523	1.97608	3.88978	5.07477	2.9128	3.71072	7.30301	6.87663	3.74296	2.26265	2.01668	1.27465
TCGA-BT-A3PJ	10.6816	10.4212	11.6864	11.0035	8.89302	2.59402	6.85649	7.06156	4.47599	7.57383	10.0271	9.9657	6.2095	4.25155	4.34157	1.7846
TCGA-DK-A1A6	10.474	7.32304	8.32659	9.14769	7.95705	0.0589337	4.81721	5.39757	3.76684	3.86004	8.21566	6.91771	4.16405	2.59866	2.36072	1.21747
TCGA-E7-A541	10.484	9.85678	10.1921	9.83358	8.5143	3.27272	5.21925	5.97597	3.84508	5.4479	9.06733	8.45871	5.32906	2.95801	2.20048	1.48485
TCGA-E7-A97P	11.2066	10.7296	10.8992	10.218	9.2086	3.85056	5.25039	6.86881	4.87535	5.33376	9.83127	9.50024	5.98031	3.82812	4.02682	2.08138
TCGA-FD-A43P	9.86092	9.38103	9.92768	9.51876	8.50204	5.39126	6.08117	7.32285	5.32402	5.74751	9.93547	8.68567	5.84758	3.83911	4.98267	2.77594
TCGA-FD-A6TB	9.7347	9.02137	9.37572	8.96081	8.61866	1.59884	6.28011	7.33123	5.39792	6.35523	9.7762	9.28871	5.74697	4.19335	4.39148	3.27595
TCGA-FD-A6TH	8.91162	7.88847	8.8494	9.02858	7.39666	1.42441	3.92104	4.79515	2.72132	3.27181	7.43727	6.66596	3.36221	2.07439	1.64731	1.5126
TCGA-GC-A3I6	10.6	9.79956	10.4699	9.88147	9.38861	3.54062	7.29325	7.42528	4.23443	4.73025	10.5507	9.19532	6.87901	4.86243	5.70089	1.02123
TCGA-GC-A3RB	9.04116	8.01745	10.0559	9.77032	7.41944	2.35235	3.62291	4.38196	2.29906	2.24657	6.99669	6.38909	3.23427	1.82609	1.31656	0.213442
TCGA-GU-A766	10.3735	10.8466	11.5581	11.2148	9.34131	3.52173	7.21315	7.7047	5.05137	5.81004	10.7525	10.2487	6.66355	4.83444	6.16652	3.33868
TCGA-GV-A40E	9.87318	9.45496	9.49966	9.38074	7.6383	2.29129	3.4436	4.52233	2.13932	2.53341	7.14691	6.75334	3.38513	1.80488	1.14264	1.81531
TCGA-XF-A9SK	10.2123	9.6666	10.1202	9.58592	8.86547	4.86092	6.64889	7.047	5.03905	6.37058	9.59737	9.98729	6.38644	4.04099	4.00589	1.77873
TCGA-XF-A9SM	10.8854	10.1415	11.1213	10.4013	9.25965	3.83288	7.85624	8.35102	7.03038	7.12625	11.3367	10.4394	6.79514	5.48646	5.78676	2.25409
TCGA-XF-A9T4	10.8289	10.3827	10.6961	9.86804	8.85194	3.20562	4.42859	4.76842	2.90269	4.42365	8.31441	7.33512	4.02468	2.50773	1.72551	1.75054
TCGA-XF-A9T6	9.20954	9.09424	9.26505	8.34955	7.757	2.01145	4.95503	5.23658	3.56699	4.64265	8.03711	7.83735	4.41754	2.22753	2.18267	1.09735
TCGA-ZF-A9RN	9.79895	9.56743	9.8903	9.14468	7.42272	2.48707	6.46159	7.01946	6.40611	5.60531	11.0396	10.0132	4.61781	3.35495	2.82223	1.20404
TCGA-4Z-AA7Q	9.35372	8.83453	9.60123	9.55481	8.82387	2.17313	4.9685	6.64043	4.84204	5.20163	9.19027	8.96146	5.74984	3.54094	2.98165	1.99664
TCGA-4Z-AA81	10.7367	10.7437	11.3026	10.6915	8.89027	2.51157	6.28567	6.78668	4.66366	4.46412	9.76689	8.7292	6.24039	3.80923	3.11308	1.49977
TCGA-4Z-AA82	8.71503	8.61136	9.19724	8.12755	7.85463	1.16373	4.65467	5.65346	3.47041	3.64239	8.471	7.53249	4.04817	2.68818	2.19535	1.86715
TCGA-BT-A2LD	9.4998	8.90546	9.24814	9.01673	7.68386	4.5587	3.29625	4.7018	2.89179	4.56955	6.94712	7.19858	3.36448	1.62039	1.43968	0.675619
TCGA-BT-A42F	9.52428	8.29968	8.77872	8.37816	7.68122	1.57534	5.26779	6.32787	3.32238	4.1182	8.81042	7.44154	5.0929	3.4054	2.67344	1.52956
TCGA-DK-A2I4	11.0338	10.9096	11.4594	10.5979	9.29486	2.87871	7.88512	8.49786	6.86389	6.34565	11.5082	10.258	6.67026	5.44707	4.80821	2.07118
TCGA-FD-A3SS	7.95123	7.5273	7.60939	7.25204	6.67995	1.09236	2.50043	2.68486	0.630943	3.24648	5.90507	6.77482	3.30123	0.820079	1.36796	1.18982
TCGA-FD-A5BT	9.87532	10.3415	10.8782	10.2442	9.11416	1.64069	6.41212	8.30988	5.47949	6.24041	9.69131	10.2665	6.27323	4.18473	3.50237	2.33148
TCGA-FD-A6TK	10.6473	10.1814	10.5324	10.0103	8.93038	3.41758	5.82251	7.12216	5.08782	5.54093	9.60022	9.02055	5.31635	3.83656	3.18788	1.22296
TCGA-K4-A83P	9.35518	8.60381	9.43943	9.01169	8.27802	2.32439	6.54154	7.50336	5.62223	6.26035	9.99209	9.34393	5.6954	4.47625	4.67517	3.42763
TCGA-UY-A9PB	10.2875	10.8699	11.4833	10.4891	9.58263	4.94964	6.67445	7.24131	5.6276	6.67629	9.919	9.52739	5.77665	4.34952	3.7078	2.47428
TCGA-XF-AAN1	8.95684	8.39891	7.85213	8.44776	7.26697	1.86823	4.08004	4.09746	2.24085	4.67493	6.76185	6.87998	4.46124	1.51829	3.51655	0.645852
TCGA-XF-AAN5	10.6575	9.84404	10.5339	9.38098	8.55237	0.997522	5.0437	6.05687	2.9034	3.84752	8.95757	6.70248	4.9025	3.23233	2.76864	1.45081
TCGA-CF-A1HS	8.94935	8.40266	8.73289	7.99743	6.80574	1.07709	3.52891	5.59294	4.16568	4.06005	8.20838	7.61284	3.71499	2.30568	1.84479	1.01734
TCGA-CF-A9FH	10.986	10.1668	10.2951	9.22428	8.67861	2.98166	4.12161	4.36362	0.446518	0.974395	7.71027	7.42271	4.71217	1.62236	1.71898	1.01542
TCGA-DK-A3X2	7.63859	6.82373	6.39086	7.23177	6.30341	0.259954	1.45419	2.63919	0.698761	1.52774	4.902	4.06143	2.1216	0.694353	0.548662	0.24774
TCGA-DK-AA6Q	10.8654	10.2261	10.4577	9.82592	9.09146	3.1313	5.30404	6.04789	3.60527	4.59635	8.14195	7.45723	4.27107	2.44293	2.42854	1.94732
TCGA-E7-A7XN	11.0382	10.9699	10.3082	10.1327	9.17146	1.76923	6.46668	7.80337	5.09443	5.89	10.5867	9.60791	6.88305	4.53687	4.06307	1.145
TCGA-FD-A3SQ	9.83055	9.31386	9.42009	8.98477	8.44688	1.58583	6.04234	6.494	3.87016	5.60676	9.28544	8.85026	5.92302	3.63409	4.1126	2.70953
TCGA-FD-A5C1	10.4507	10.0567	11.1442	10.4107	9.24705	2.38839	6.85578	7.72926	6.0262	7.4458	10.5094	10.748	6.00754	4.34798	3.92541	1.65642
TCGA-FD-A62N	10.8167	10.7242	11.7835	10.8012	9.31625	4.38082	7.41509	8.65458	6.2533	6.80305	11.3487	10.5068	6.58433	5.23709	4.60564	2.99143
TCGA-G2-AA3D	8.66594	8.39623	7.33409	8.31614	8.18032	1.03275	1.83447	3.48911	1.39993	2.73908	5.47278	5.4767	3.48835	1.07536	1.58183	0.819881
TCGA-GC-A3WC	10.4243	10.366	10.8316	9.951	8.92061	2.36939	6.83843	7.25076	4.22943	4.62794	10.2536	8.55209	5.81924	4.43063	3.97823	2.77937
TCGA-GC-A6I1	10.4965	10.5301	11.1116	10.381	8.68518	3.18755	5.9619	7.57373	4.77067	5.38224	10.1249	8.58194	5.48305	4.14886	3.40259	1.62858
TCGA-H4-A2HQ	9.42364	9.0825	9.05073	8.13072	7.79217	1.74189	1.72071	3.85662	1.45138	1.47515	6.02078	4.98536	3.58542	1.16417	2.55498	0.169118
TCGA-UY-A8OB	10.6063	11.1731	11.6474	10.5008	9.42069	3.52536	7.18567	7.91017	5.70977	8.18564	10.4848	10.7713	7.00697	4.76231	5.74871	2.51748
TCGA-ZF-A9RE	8.55827	7.61968	7.88025	6.73185	7.11027	1.55485	4.07181	3.92235	0.952488	2.53582	7.51575	6.33556	3.61987	1.48076	0.98132	1.76468
TCGA-ZF-AA4W	9.57717	9.6622	9.99924	9.26362	8.10349	2.85705	1.74698	2.79788	0.858565	3.55726	4.675	5.30403	3.16717	0.910819	0.342619	1.0909
TCGA-ZF-AA5H	10.5376	10.8059	10.7837	10.2287	8.71335	3.54973	5.18064	5.87839	4.01238	4.40684	8.56998	7.61935	4.1428	3.00812	2.31058	1.05206
TCGA-DK-A3IU	10.9835	10.0613	10.9203	10.1243	9.25282	3.0004	6.91313	8.24498	5.9115	6.54125	10.836	9.63627	6.05439	4.64931	4.58104	3.49497
TCGA-DK-AA6X	10.4973	9.40419	9.68293	8.83331	8.37413	1.8421	5.60335	7.21844	4.94911	5.71468	10.0397	9.90055	6.62957	4.12303	5.04049	1.86044
TCGA-E7-A3X6	11.6906	11.0189	11.139	10.3696	9.38519	4.31357	5.43311	6.29337	3.42428	4.99846	9.35884	8.48089	5.40105	3.27667	2.42174	0.633023
TCGA-E7-A4IJ	8.7238	9.11596	9.96867	9.00233	7.66448	2.67893	2.43558	5.14206	1.92214	2.73158	7.54478	6.56687	5.55704	2.10896	2.54025	0.483892
TCGA-G2-A2ES	10.1659	8.90947	9.54303	9.22539	8.36462	2.75961	4.1406	5.46215	3.19245	4.75398	8.6717	8.16862	4.28454	2.58811	1.81078	0.546001
TCGA-GU-A767	7.6587	8.30884	8.18371	7.5324	7.71384	1.75081	3.33337	4.4237	1.55895	1.81989	6.14235	6.17757	3.70747	1.27367	1.48874	0.335137
TCGA-GU-AATQ	9.36589	8.9711	8.83981	8.17546	7.71902	1.70395	4.10681	5.28244	2.51343	3.64447	7.59224	6.86875	4.26832	2.50236	2.02633	0.764373
TCGA-GV-A3JX	9.91373	10.3551	10.6676	10.2089	8.54753	3.97267	5.79682	6.06872	3.55776	5.4084	9.11293	8.19924	4.93517	3.36647	2.40459	1.15804
TCGA-XF-AAMJ	8.94568	8.50532	8.96764	8.74462	7.56043	1.36766	3.39454	4.136	2.09884	3.22593	6.80429	6.95213	3.48175	1.65701	1.10265	0.79373
TCGA-ZF-A9RD	10.5103	9.96188	10.6537	9.73867	9.00538	2.41215	5.83124	7.66851	5.26746	6.85399	10.2639	9.97731	6.25696	4.33649	3.81791	2.58532
TCGA-4Z-AA84	8.11073	7.09943	6.77598	7.04809	6.2992	0.812059	2.02302	2.71869	0.880546	0.917409	4.96199	3.95852	2.43832	0.924062	0.591268	0.473966
TCGA-BT-A20R	8.84446	7.51986	8.86667	9.48182	7.39245	2.23476	4.64881	5.44841	2.59255	3.97854	8.05459	7.96754	4.60502	2.42239	1.96254	1.99049
TCGA-C4-A0F1	8.95139	9.22986	9.31328	8.47244	7.42506	2.23754	3.1006	4.24843	2.22769	3.15409	6.79577	6.91653	2.50958	1.31445	0.716314	0.932777
TCGA-DK-A1AD	9.71355	8.84061	9.52245	9.13916	7.28119	2.34406	3.78449	4.5366	2.92514	4.57127	7.22947	7.58788	3.71686	1.58569	1.4469	0.733061
TCGA-E5-A4TZ	8.22539	6.94711	6.54713	6.33626	6.71397	0.922124	3.10914	3.97782	2.16832	3.92108	6.26058	6.28391	3.40654	1.55967	1.91833	1.67189
TCGA-FD-A3NA	9.11662	9.22294	9.77863	9.55234	7.98341	2.89205	6.27817	6.52761	3.15856	4.45841	9.50793	9.43756	6.5917	3.71768	4.76431	0.546462
TCGA-G2-A2EF	9.8801	9.14102	10.0156	9.12215	8.7139	1.65798	4.74776	5.8074	3.43512	4.71493	8.62753	8.27	5.0438	3.52091	3.18675	1.64144
TCGA-HQ-A5NE	9.7229	9.61948	9.83165	9.51394	8.75283	1.27444	3.8617	4.55753	2.43918	4.00138	7.40884	6.81243	3.3289	1.53902	1.20074	2.16932
TCGA-K4-A5RJ	11.5761	10.8425	11.5169	10.8158	9.77353	3.37199	7.72142	8.5997	6.46193	7.48994	11.5711	10.6665	7.00802	5.5817	5.20082	2.12661
TCGA-SY-A9G5	11.2269	10.1197	10.1431	10.6121	9.5365	1.64839	6.08265	7.56091	4.91843	4.13152	10.0329	10.1917	6.3423	4.18793	3.76972	1.56746
TCGA-XF-A9SJ	9.77656	9.96194	10.6004	10.4555	8.7074	2.72777	6.062	6.9904	4.23934	5.8932	9.52531	9.64638	5.98696	3.60577	3.85112	1.76804
TCGA-XF-A9SP	8.75513	8.38029	8.7888	8.62527	7.95589	4.51335	4.55065	5.93657	3.56684	4.30573	8.19798	7.58579	4.5455	2.58783	2.22867	1.82473
TCGA-XF-A9T5	10.2862	10.5917	11.3155	10.7522	9.19395	0.74345	8.70052	9.24217	7.81239	8.43618	11.8615	11.5309	7.50385	5.52271	6.53701	3.66666
TCGA-ZF-AA4R	9.45031	9.46186	9.97188	9.67286	8.32643	0.874521	4.5388	4.77681	2.75686	4.15256	7.91919	7.70809	4.71204	2.08595	2.73736	1.95906
TCGA-ZF-AA4T	7.67854	7.82811	9.18747	8.77555	7.32598	2.90832	4.82473	5.1014	1.48068	2.24776	8.24668	7.73179	5.09828	2.52245	2.99484	0.586676
TCGA-G2-A2EK	8.34904	7.45828	8.24444	7.83592	7.30451	1.42067	3.18953	4.36516	1.88651	2.13836	7.37913	6.73227	4.70942	2.05392	1.37672	1.03292
TCGA-K4-A3WU	9.43108	8.22311	8.74706	8.33756	7.88118	1.39282	5.27399	6.44008	4.75356	4.97577	8.96499	8.39363	4.99547	3.83165	3.53161	2.86852
TCGA-CF-A47Y	6.70881	7.27881	7.16676	6.32378	6.7551	0.854845	0.957838	2.88945	0.645429	1.1353	3.94952	4.12157	2.23228	0.575281	0.347556	0.115187
TCGA-CU-A3YL	8.50899	8.56193	8.20226	8.43271	7.85529	0.0148296	3.02386	4.21586	2.14614	4.09609	6.76287	6.89966	4.03731	1.56391	1.13063	0.77051
TCGA-E7-A6MF	8.6404	7.71428	7.78696	7.52737	7.98044	1.07234	4.00742	4.98769	2.69237	2.93707	7.60789	6.9232	4.12423	1.95104	2.57669	0.441879
TCGA-G2-A3IE	7.99142	7.36778	7.24029	7.87572	7.10848	1.39207	2.60543	3.50434	1.45746	1.81643	5.81798	5.46969	3.39965	1.35449	0.883999	0.130572
TCGA-H4-A2HO	8.26119	6.54147	7.78156	8.98666	6.91939	0.666103	3.10889	4.85911	2.26782	3.33263	6.46752	6.23482	4.10578	1.68982	3.00356	1.89774
TCGA-FD-A43S	9.55275	9.13292	9.77137	9.36386	8.79864	1.97487	6.03206	7.50079	4.06939	4.87	9.2104	8.9343	5.9819	4.06054	3.70895	3.59728
TCGA-XF-A9SH	7.18754	6.52871	6.32495	6.27791	6.75022	0.64148	2.79082	4.21922	2.28904	2.29692	6.27533	5.79401	3.04064	1.29917	1.1123	0.305834
TCGA-CF-A8HX	5.23892	6.19045	5.56044	6.08356	6.13437	0.219797	0.451808	2.34594	0.488403	1.47536	4.0844	3.46521	2.81803	0.522351	0.207849	0.162178
TCGA-GD-A3OP	8.81021	7.63131	8.60372	8.44139	8.0551	1.34318	4.90967	5.5207	3.24709	4.43634	8.20372	7.58788	4.45929	2.67798	3.25426	1.10242
TCGA-LT-A8JT	9.80789	8.98878	9.24657	9.08934	8.00437	2.95249	3.49271	4.17888	1.84434	3.0954	6.38645	5.70523	3.47712	1.55076	1.2377	0.443976
TCGA-ZF-A9R9	7.33861	6.86991	7.06946	6.92449	6.69706	0.659673	4.51753	4.81868	1.97657	2.74156	6.83375	5.80976	4.94587	2.39718	1.49046	1.41855
TCGA-CF-A3MF	3.96608	4.88006	4.15456	4.19011	4.78181	0.288592	0.277446	1.2101	0.435001	0.542314	2.57939	2.71786	1.28643	0.1485	0.312771	0.0650552
TCGA-CF-A3MI	6.49199	5.98731	6.40405	6.50046	5.97659	0.300488	1.29686	3.33125	1.9291	2.21003	5.30366	4.98631	2.18683	0.585083	0.603859	0.13095
TCGA-E7-A3Y1	7.02958	7.5877	6.58056	6.76523	6.97943	0.448489	2.51598	3.6251	1.38453	1.7337	5.48274	5.48573	3.07743	0.965297	0.625072	0.224718
TCGA-SY-A9G0	8.38388	7.32438	7.72264	7.90091	7.84012	0.829581	4.0317	5.3597	3.12716	4.53618	7.84968	7.5222	4.02931	2.50119	2.59533	1.82997
TCGA-XF-A9SL	9.46737	8.64343	8.94898	8.49866	8.27735	2.56479	6.36409	7.5215	4.94438	5.43495	9.96516	9.43725	6.25731	4.19109	4.03951	3.16551
TCGA-4Z-AA7N	9.46037	8.81436	9.20077	8.4539	8.7089	2.59456	6.72687	7.81007	5.43472	6.60151	10.2055	9.16504	6.1367	5.01503	5.12448	4.39698
TCGA-DK-A3IK	7.34852	7.25909	7.5858	7.38636	6.79489	0.681863	2.78378	4.15221	1.5475	1.63518	6.01936	5.16799	3.71887	1.70034	1.44273	0.836647
TCGA-G2-A2EC	9.2668	7.88669	8.53995	8.34536	7.78614	2.21126	3.9428	5.59305	3.24031	3.816	7.34584	7.06975	4.49587	1.92592	2.89743	0.75478
TCGA-FJ-A3Z9	7.52099	7.10178	6.60575	7.94132	7.06244	0.824228	0.923973	1.69779	0.421221	1.01692	3.28433	3.23618	0.946255	0.278225	0.134311	0.152556
TCGA-GV-A3QI	8.70468	8.4848	8.74124	8.602	7.45448	2.45502	3.88087	2.28789	0.342228	0.435576	5.93882	4.11321	4.67474	1.81471	0.539283	2.2626
TCGA-2F-A9KW	8.84891	6.98983	7.77464	9.68489	6.99486	0.316746	3.98375	4.73803	2.57529	3.2861	7.30197	6.8374	3.5922	2.23684	1.5601	0.36872
TCGA-DK-A6B0	8.57843	8.1841	8.3009	7.67727	7.26611	2.06537	2.58542	3.2575	1.48085	4.13868	5.47084	6.11817	3.15505	0.948498	1.64396	0.164142
TCGA-ZF-A9RM	8.27069	6.95381	8.09381	7.86091	6.85904	2.09517	1.61929	2.58809	0.318078	0.499853	3.72118	3.37854	3.85658	0.730876	3.52345	0.325653
TCGA-CF-A47W	7.4373	8.02782	8.21901	7.06073	7.63807	0.955188	1.78121	3.24002	0.513921	1.03301	4.5173	4.26541	2.70671	0.719389	2.18878	0.02318
TCGA-CF-A47X	8.44202	6.79587	7.33784	7.47798	6.77423	1.26916	1.75657	2.69861	0.930545	1.2573	5.28743	4.74287	2.96195	0.813165	0.396008	0.272454
TCGA-E7-A8O7	10.0205	8.89631	9.10739	8.5352	8.20634	1.88609	3.43739	5.06901	2.76027	3.00036	8.55639	7.39345	4.56652	2.67225	3.43598	0.517454
TCGA-ZF-A9R4	10.2767	10.2435	10.9714	9.96196	9.05254	3.82869	5.26206	6.09647	4.02295	5.19682	9.05113	8.5349	5.55639	2.97102	3.27455	1.35745
TCGA-BL-A13I	9.57753	7.52002	8.0523	7.56324	7.77621	1.20866	6.41	6.25401	5.033	5.40955	9.3282	8.11619	5.18843	4.79708	3.60986	1.80256
TCGA-DK-A2I2	9.15018	7.4646	9.57392	8.78221	7.5726	1.26626	5.70139	6.63088	4.93893	5.79977	9.59246	8.87435	5.04444	3.45584	2.96487	1.85825
TCGA-G2-A3VY	8.21776	5.32135	8.40333	9.4276	7.12959	3.00501	1.87847	3.37195	0.775024	1.7166	8.36856	9.11703	4.00413	1.28304	0.493438	1.28955
TCGA-ZF-AA4X	8.70826	8.40704	8.65215	8.8119	7.62005	0.99444	5.86623	7.23845	2.59429	2.59185	9.19662	8.11667	6.05102	3.28108	4.17335	2.12363
TCGA-G2-AA3C	9.73472	10.2954	10.0431	8.87617	8.22159	3.2479	4.10448	6.193	1.56282	2.72909	8.14689	8.5127	5.71594	2.99319	1.3468	0.771435
TCGA-ZF-A9R5	11.0995	9.88974	9.78254	8.5364	8.22459	2.7869	3.5332	3.84582	1.80824	3.70657	6.33224	5.88434	3.24202	1.2533	1.54333	0.408262
TCGA-CU-A3QU	8.876	7.2605	9.23891	9.43962	8.13864	1.80338	7.42041	7.42127	5.51968	4.56362	9.93851	9.4116	6.77122	4.48156	5.79187	1.16027
TCGA-E7-A678	9.46113	9.00978	9.61691	8.87878	8.11968	2.17247	1.25879	3.18928	0.94463	1.61114	5.21197	6.41893	3.13054	1.01446	0.83553	0.218418
TCGA-XF-A8HG	6.73336	3.17396	6.83277	7.68182	6.13843	0.817083	1.89884	2.59175	0.870101	1.83036	4.43181	3.92808	1.81324	0.780424	0.611567	0.0653503
TCGA-E7-A7DV	10.3778	10.4462	11.1645	10.3024	9.49246	3.23294	7.12807	8.26334	4.84323	5.70227	10.5937	9.41756	6.26067	4.52283	3.25863	0.441694
TCGA-FD-A43X	8.22409	8.03253	6.83164	7.53934	7.20093	0.644424	1.71677	2.33737	0.669547	2.7168	3.94255	3.79871	3.49926	0.463348	0.367499	0.10259
TCGA-4Z-AA89	10.0726	9.80346	9.73608	9.0983	8.46178	2.28463	3.06332	4.15187	1.64676	2.15236	6.6819	5.99705	4.02785	1.27729	2.1662	0.385376
TCGA-CF-A47S	8.62521	8.58088	8.55584	8.28499	8.06728	1.78444	1.92971	2.98365	0.985564	1.54395	5.91206	5.35057	3.18289	1.03589	2.15456	0.089749
TCGA-E7-A519	7.32277	10.0629	9.55599	8.37772	8.63025	2.06495	2.12386	4.82523	1.53033	2.96557	6.11326	7.2454	4.55978	1.32543	1.82071	0.523546
TCGA-KQ-A41R	6.8601	6.27743	7.31843	7.56397	6.2795	1.258	1.27438	2.22486	0.996792	1.82459	4.24349	4.05262	2.7712	0.659277	0.261031	0.0339234
TCGA-CF-A47V	8.53775	9.06005	8.86961	8.5614	7.66042	1.42312	2.89518	4.15238	1.56623	2.09914	6.7833	6.25157	4.1103	1.29341	1.66676	0.693213
TCGA-DK-A6AW	8.08477	8.31437	7.45982	7.77016	7.70672	6.13879	2.14891	3.02938	0.936334	1.18569	4.93718	4.43726	2.98098	0.773146	0.405132	0.143378
TCGA-DK-A6B6	7.34219	9.11166	10.142	9.04895	8.39808	2.06219	5.78655	6.28583	3.36314	5.46279	9.77759	8.64905	5.97461	3.77396	1.63192	2.03977
TCGA-E7-A5KF	8.84724	7.81161	7.82569	7.46493	7.70206	1.39467	2.02634	2.51835	0.469938	0.843917	7.07837	6.50278	4.46163	1.27221	2.45054	0.118874
TCGA-FJ-A3ZE	7.86605	6.57908	6.09119	7.49755	6.64127	0.945929	1.20955	1.55272	0.372655	1.38658	3.66901	6.16964	1.45654	0.388374	0.174184	0.205243
TCGA-XF-A8HC	7.84323	6.19032	6.54094	7.41674	7.08737	1.42043	1.44938	2.9479	0.151883	0.299038	3.24299	2.1406	4.55432	1.12239	1.93407	0.432134
TCGA-ZF-A9RL	8.49438	7.76808	7.48876	8.44859	7.49054	0.919234	1.82942	2.07108	0.490839	3.21851	5.05544	6.54249	3.86376	0.85421	2.17152	0.272527
TCGA-ZF-AA54	10.2478	10.3837	10.8099	10.5748	8.57095	2.29418	7.00915	7.54866	5.2644	6.28766	10.1953	9.81565	6.27912	4.85568	3.63651	0.48167
TCGA-CF-A27C	8.55572	7.85126	8.19909	8.14451	7.52419	1.57068	2.46428	2.21598	0.574996	2.58547	6.5309	4.89062	3.81776	0.594952	0.958642	0.0983585
TCGA-CF-A5U8	7.69521	7.96756	7.27226	6.75315	7.42284	1.32623	1.29794	2.91034	0.321731	0.480162	4.24016	3.36758	3.63777	0.550612	2.37437	0.0472101
TCGA-DK-AA76	7.45261	6.63995	6.76877	8.74866	7.19701	1.39152	1.13118	1.61394	0.538601	1.90536	3.24754	3.21387	3.35627	0.477529	0.226343	0.756657
TCGA-FD-A5BX	9.91137	10.3578	10.2143	9.57146	8.57227	3.37018	5.53758	6.88255	3.87861	4.33063	8.53925	8.85881	5.24134	2.9909	2.39218	0.279443
TCGA-XF-A8HB	8.8976	8.12772	7.66725	8.11111	7.70532	1.73233	4.17628	4.61428	2.0299	3.03288	7.71876	6.76865	5.14949	2.90165	1.38267	0.186174
TCGA-E7-A7DU	8.12831	8.05459	7.35479	7.61231	7.31501	1.57112	1.35321	2.72972	0.779688	1.23675	4.4895	4.59847	2.8463	0.392721	0.338005	0.0751143
TCGA-XF-AAN8	9.50593	8.92584	9.33738	8.55066	8.71369	1.61579	6.19461	7.50959	5.0153	6.48261	9.61852	9.57181	6.011	4.02693	3.4346	1.28337
TCGA-CF-A9FM	9.69361	8.4256	8.45481	8.08564	7.73966	2.19396	3.24378	3.68429	2.06592	3.98792	7.28863	7.32796	3.7662	1.44051	1.82341	0.379205
TCGA-FD-A3N6	9.70961	8.1296	9.53347	8.56198	8.1738	2.69449	4.09234	5.38905	3.02218	4.83462	8.54984	7.79206	4.33022	2.32938	2.22689	0.887394
TCGA-BT-A20V	9.89133	9.14487	9.18965	8.92546	8.14896	0.268922	4.06119	5.04536	2.12729	2.95924	7.23655	6.62714	4.0565	1.93832	1.66859	2.29515
TCGA-BT-A20X	9.03503	8.72586	8.91704	8.64963	7.49415	1.6256	4.13862	4.83964	1.77451	3.01839	7.25372	5.84827	3.34825	1.61029	1.31773	1.10592
TCGA-BT-A2LA	7.32835	7.28052	7.94214	8.5809	6.41152	2.49018	2.02767	2.77289	0.68332	1.11276	5.49623	4.52208	3.54217	1.23516	3.86235	0.433971
TCGA-C4-A0EZ	7.38699	6.46319	6.62864	6.30337	7.9185	0.325734	3.10925	3.92907	2.02571	1.95177	6.27079	5.9797	2.603	1.25474	0.708815	0.148163
TCGA-HQ-A2OF	8.36539	7.82617	8.22758	7.13676	6.43818	4.17052	1.74544	2.18156	0.845724	1.47445	5.14686	5.41796	3.62871	2.12751	2.50106	0.442478
TCGA-BL-A0C8	7.47136	3.90101	5.49323	6.31391	5.88862	0.339271	1.34766	1.74836	0.711891	0.612154	4.27729	2.75168	1.56652	0.828538	0.443706	0.156198
TCGA-DK-A6B2	9.6489	9.44382	10.2898	10.7528	9.23354	2.37068	6.08081	6.74814	5.24746	5.37396	9.31856	8.77673	5.37602	3.71166	3.48778	1.47345
TCGA-FD-A3B4	11.177	10.5217	11.3714	10.1211	9.55488	2.7214	5.01192	6.16028	3.5328	4.40399	9.23024	8.31391	4.89152	2.99086	2.96186	2.72937
TCGA-G2-A2EL	7.67987	8.45134	8.77367	8.51795	6.77334	1.83364	1.56508	2.28948	0.849409	1.32703	4.17932	3.81914	1.24071	0.404613	0.34495	0.125826
TCGA-BC-A216	9.16728	8.8104	9.11402	7.82048	7.41275	1.24352	4.05813	5.43129	1.15185	3.20318	7.68288	7.22569	4.63854	2.32844	1.24359	1.26079
TCGA-G3-A25T	9.26316	8.65732	8.36098	8.6179	7.38109	2.1079	4.93523	6.21535	3.47839	5.09988	7.62823	7.73639	4.36893	2.59827	1.93697	0.286649
TCGA-G3-AAV6	7.05571	7.67661	5.96726	6.90302	5.96879	0.49888	1.83022	4.28027	1.40885	1.86704	5.92083	5.36283	2.39337	1.10057	0.636898	0.153154
TCGA-CC-A9FU	7.09799	7.75236	6.91243	6.95598	7.12737	1.51012	3.48973	4.4368	2.3886	2.88225	6.55826	6.0285	2.51787	1.10131	0.886851	0.667149
TCGA-DD-AACP	8.0049	8.36744	6.18614	6.30904	6.75596	1.36353	2.38244	3.85543	1.35471	1.66865	5.7811	5.14013	2.39161	1.03141	0.725292	0.236375
TCGA-RC-A6M3	8.26522	7.75349	6.66041	6.77792	6.51884	0.981422	2.76304	3.74734	1.2005	1.81119	6.09836	4.55066	4.14337	1.83521	0.790493	1.05349
TCGA-CC-A3MA	9.13209	8.53937	9.16418	8.86051	7.39106	0.0335533	3.28336	5.35561	3.17533	3.17435	8.66412	8.79479	4.67836	2.26995	1.71594	0.237093
TCGA-CC-A7IG	7.69035	9.03433	8.66317	7.72419	6.56691	1.73784	3.23468	5.27592	2.47661	3.08921	6.6493	6.98846	4.32479	2.2335	1.08056	0.151596
TCGA-G3-A5SJ	9.49269	9.40469	9.584	8.28302	7.61922	2.12107	5.19838	5.90796	2.88976	3.89842	8.40806	6.90781	4.64719	3.2233	2.39232	1.25195
TCGA-WQ-A9G7	7.12491	8.77789	8.32833	7.6905	6.93855	1.81209	1.80373	3.62247	1.09465	1.6182	5.18154	4.54485	2.38395	1.18265	0.555453	0.674253
TCGA-CC-A5UC	7.97225	8.06744	7.58357	6.81148	6.37183	1.07864	3.23645	4.59841	2.42282	2.05078	6.57865	6.43292	2.95068	1.48025	1.16743	0.598751
TCGA-RC-A6M6	8.75802	8.64207	7.07145	8.30289	7.28678	0.436467	3.9692	4.87184	2.86795	3.30092	7.2301	6.8608	3.27361	1.94017	1.37291	0.230684
TCGA-BC-A10T	7.9876	6.64502	7.01842	7.45366	6.43908	1.10778	3.57275	4.75321	2.40836	3.20996	6.91397	6.69357	2.95297	1.70097	1.36923	0.415655
TCGA-CC-A7II	7.24754	7.16653	6.70374	6.47095	6.18076	0.710368	2.23839	4.15837	1.60013	2.03055	6.00247	5.81117	2.85907	1.39873	0.655331	0.199217
TCGA-DD-AAE0	8.23749	8.72976	8.06147	7.5014	7.31599	2.52283	2.39162	5.32884	2.36828	2.92357	6.86295	6.51967	4.08999	1.81998	1.29176	0.487141
TCGA-CC-5264	9.42265	8.85896	9.91454	8.91533	8.09458	1.82207	3.91415	4.80904	1.64332	1.7905	7.27959	5.68902	3.55206	1.83534	1.29097	0.496066
TCGA-DD-AA3A	8.82679	9.9431	9.65428	8.91569	6.76692	2.69161	3.95132	5.71786	2.02088	3.48141	7.51878	6.19854	4.41277	1.90701	1.3276	2.06687
TCGA-DD-AADW	8.13646	6.76512	6.77445	6.32365	6.31087	1.12901	2.77233	4.69415	2.19425	2.31592	6.91223	5.64805	2.93159	1.64638	0.976796	0.191647
TCGA-G3-A7M9	7.56587	7.55562	7.46121	7.08951	6.92803	2.14303	3.39667	4.49379	1.80048	3.35658	6.27722	5.90448	3.31686	1.60688	1.0371	0.810206
TCGA-K7-AAU7	9.19754	8.69277	8.33164	8.80487	7.47825	0.83739	4.45198	5.1237	3.46981	3.42855	7.6124	7.10193	4.25527	2.79177	1.87087	0.582771
TCGA-DD-A1EI	9.15245	8.70004	8.54828	7.78456	7.12348	1.18392	3.39301	5.39936	2.72961	2.49768	7.63682	6.96095	3.64943	2.2554	1.7938	0.389949
TCGA-ED-A7PX	9.94304	10.4894	10.6882	9.8357	8.66942	3.34769	3.1632	5.0425	2.76386	2.93965	7.24357	6.04526	3.35267	2.06176	1.56636	0.39523
TCGA-DD-AADB	8.80378	8.86409	8.51466	7.0737	7.59891	1.93379	3.9285	6.0809	4.52333	4.82009	8.41544	7.53396	4.16984	2.73074	1.86097	1.26712
TCGA-DD-AADN	8.385	10.0897	9.76135	8.5454	8.20359	3.07508	3.61465	5.68306	3.66437	4.98099	7.471	7.9651	4.49358	2.15496	2.14317	1.7979
TCGA-ZP-A9CZ	9.17588	8.33902	9.32702	8.41473	7.27448	1.27034	4.75448	6.52802	4.10701	5.02046	8.79775	8.50677	4.95938	3.25893	2.5821	1.68157
TCGA-CC-A7IJ	10.4713	10.0125	10.5262	10.0376	8.71204	2.12597	6.48361	8.86137	6.69655	6.78663	11.1931	10.8486	6.98876	5.2851	4.56883	1.85386
TCGA-DD-A1EG	9.88103	9.71686	9.76094	8.87707	8.29964	2.84728	5.1755	6.27481	4.68457	4.99845	8.89103	8.41478	4.87304	3.11465	2.53784	1.16037
TCGA-DD-AACZ	9.62277	8.31021	8.30261	8.14634	7.76911	2.14677	7.30497	7.98047	4.63405	5.3975	10.3985	8.65176	5.86367	4.40186	4.33103	1.9928
TCGA-G3-A25Y	9.2568	8.51344	8.47099	7.75148	7.86026	1.53735	5.79267	6.3638	4.3824	4.20677	8.61	8.33128	4.33585	2.88536	2.38567	0.676988
TCGA-UB-A7MF	11.2082	11.127	11.7182	11.0238	10.3059	3.73048	8.26044	9.25936	4.66801	5.93063	12.0878	10.9143	8.39262	6.13467	5.6163	5.55955
TCGA-XR-A8TD	10.0838	9.37372	9.79471	9.6624	8.31878	1.15948	6.85801	7.90344	4.52572	5.01428	10.2794	9.86543	6.83985	4.14761	3.05688	2.58374
TCGA-CC-A7IE	7.9146	7.17314	7.55022	6.42871	6.89955	0.441265	4.00278	5.53902	3.26613	3.51118	7.74406	7.01443	3.66861	2.16287	1.57836	1.19541
TCGA-2V-A95S	10.9978	10.1442	10.2015	9.8975	9.15899	2.05994	5.77194	7.43149	3.62879	5.18548	10.0146	8.89475	7.15472	4.55543	3.92408	4.74344
TCGA-BC-4073	10.6626	10.0899	10.1873	9.29709	8.2242	1.68262	6.4604	6.82354	5.40145	5.51712	9.81154	8.47569	5.07611	4.05489	3.8097	1.29961
TCGA-BC-A217	9.1009	9.73913	9.95627	9.62912	8.63669	3.86415	5.41671	5.89178	3.28364	5.00551	8.45748	8.48545	5.63632	3.11163	1.54025	2.3945
TCGA-DD-A4NR	9.79184	9.03892	9.42385	8.99773	8.18016	1.82319	6.20041	7.10554	4.81165	4.9139	9.57136	8.36347	5.64043	4.2714	3.87097	1.74107
TCGA-DD-A73F	10.0913	8.85443	9.66334	9.71187	8.34434	1.7558	5.52502	6.12241	4.67077	4.13162	8.92806	8.15014	4.54937	3.05138	2.62252	1.96876
TCGA-ED-A7XO	8.67079	9.00704	8.94277	8.6954	7.39558	2.08116	4.12497	5.87404	3.09112	3.51732	7.47251	7.54672	3.62762	1.95169	1.54619	0.823699
TCGA-EP-A2KA	10.8515	11.3238	11.6633	10.9548	9.35531	4.57521	5.65642	6.75894	2.91627	4.19899	9.72008	9.05189	7.27795	4.05155	2.13977	2.15824
TCGA-5C-AAPD	9.50992	8.70338	9.2308	9.08363	8.19089	2.38968	5.58889	7.15932	4.09538	4.81541	9.60397	9.19579	6.32214	3.86335	2.75444	1.81409
TCGA-BW-A5NQ	9.82806	9.4148	9.12222	8.82818	8.42921	1.75581	5.6458	6.01442	4.08791	4.38763	9.06598	7.74623	4.54446	3.36565	2.80269	2.68571
TCGA-CC-A3M9	11.1733	10.1626	10.747	10.0816	9.19678	3.09389	6.91503	8.99137	6.64264	6.56456	11.4888	10.2841	6.95605	5.62547	4.89056	1.66736
TCGA-DD-AADI	9.23541	8.73958	8.79879	8.30236	7.47964	1.88595	5.09795	6.87397	4.33033	5.16327	8.53688	9.06431	4.81209	2.94376	2.54443	1.76877
TCGA-DD-AADO	8.16504	9.7129	9.32202	8.9524	8.18744	2.56837	2.08579	6.00211	3.21912	3.9259	7.16907	7.65963	4.2364	2.47699	1.70948	1.20668
TCGA-DD-AAE4	9.41924	9.06357	9.87122	8.98825	8.00957	1.32322	3.45533	6.98063	4.49644	5.33931	8.2513	9.03529	5.7846	3.30448	2.74295	1.71282
TCGA-ED-A5KG	11.1903	9.94955	10.5579	10.4678	9.77176	2.55033	6.50609	8.16131	6.47689	7.065	10.8825	9.77317	6.28042	5.29557	5.38228	4.8203
TCGA-CC-5262	9.82726	9.47046	9.10585	8.5365	7.61248	1.88665	3.41028	5.50367	3.44217	3.39219	7.73263	7.62419	4.27675	2.59269	1.63976	0.281326
TCGA-DD-AACL	8.53156	8.88849	8.56084	8.48301	7.73446	2.37076	5.19875	6.67982	4.4043	5.0838	9.00647	8.43044	4.98404	3.01193	2.18452	1.94619
TCGA-EP-A3JL	9.30461	9.14824	9.33698	8.28494	7.42853	2.29064	5.03444	5.62212	3.63398	4.97892	8.32252	8.35212	5.06747	2.7141	1.9984	1.10207
TCGA-2Y-A9H8	8.2436	9.25579	8.77281	8.55687	8.47968	1.77084	4.15073	5.14544	3.60949	4.1102	7.31405	7.13905	3.49479	2.03585	2.0084	0.728639
TCGA-DD-A39V	9.24544	8.79794	8.84511	8.1912	8.07854	0.882483	4.8982	6.43332	3.03602	4.91525	7.76152	8.22237	5.38123	2.74323	2.53354	0.868234
TCGA-FV-A4ZQ	9.94623	10.6433	10.6314	10.1359	9.36798	2.92535	6.79442	6.99706	4.86712	5.55821	10.4698	9.49311	6.65022	3.94536	3.2791	1.58965
TCGA-G3-A25X	9.4336	9.50132	9.13802	9.03808	8.35296	2.68613	5.59433	7.72133	4.74604	5.9482	9.16861	9.47249	6.32703	3.96995	3.52956	1.17232
TCGA-KR-A7K7	8.23528	9.4078	9.24387	8.44183	7.95045	1.9274	4.51995	5.762	1.95913	3.5493	7.86145	7.74068	5.39081	2.25368	1.6973	1.34465
TCGA-ZP-A9D2	9.43131	8.8822	8.95428	8.76833	7.89816	2.28458	4.44987	5.31183	3.17118	3.41663	7.84714	7.28308	3.9713	2.3282	2.13854	1.22199
TCGA-2Y-A9GY	9.25954	9.61057	9.05985	8.45479	7.81349	1.79611	6.05196	6.66347	5.34912	5.65425	9.0562	8.95094	5.37192	3.76989	2.73237	1.37482
TCGA-DD-A114	9.9205	10.3686	10.5583	10.2235	8.88584	3.06477	6.71595	7.4351	5.51896	5.71737	9.72577	9.29314	5.72581	4.14763	3.82008	1.97091
TCGA-EP-A3RK	10.1036	9.69021	9.61491	8.9358	8.49796	3.14302	5.70851	7.45565	4.64057	6.74956	9.831	9.65635	6.90367	4.2491	3.20724	1.91962
TCGA-G3-AAUZ	8.52005	8.23345	8.49712	8.77496	7.08559	1.09625	2.80618	5.87955	2.4706	3.1169	7.19202	7.27928	3.90705	1.97377	1.3744	0.837032
TCGA-2Y-A9H0	9.56399	10.6571	11.2745	11.1601	9.60658	5.45534	3.87371	4.89082	2.99495	3.3285	7.64859	7.13545	4.19727	1.97284	1.88368	0.722546
TCGA-DD-AACC	10.4753	10.2267	10.5411	9.4186	8.74127	2.99516	5.67637	7.91879	5.94934	6.86402	10.0525	10.0225	6.10586	4.21692	3.78609	2.50132
TCGA-DD-AAVQ	9.47035	9.49257	9.59214	9.73081	8.16879	1.18999	5.17802	7.40342	4.80147	5.14531	9.4592	8.90886	5.40498	3.74351	3.2624	2.57797
TCGA-K7-A5RG	9.75018	9.26585	9.8013	9.48867	8.74771	1.09486	6.06099	7.21016	5.47339	5.38339	9.69685	8.97673	5.81974	4.15026	4.01147	3.05744
TCGA-RG-A7D4	9.20303	9.8359	9.5156	9.73199	8.52812	2.82518	7.07992	7.63061	3.91063	7.06342	10.5389	9.85687	7.34589	4.18988	4.97926	3.18523
TCGA-CC-A1HT	11.2449	10.9971	11.405	10.1776	9.35027	3.29578	6.83175	8.13601	6.28824	6.89267	10.8458	10.6302	7.21499	5.10115	5.42461	4.12367
TCGA-DD-AACB	10.3292	10.6586	10.906	9.89588	10.0495	4.00702	6.8888	8.44082	4.34482	6.89769	10.306	10.7183	8.08496	4.4999	5.22364	3.13624
TCGA-FV-A495	8.80343	9.09445	9.60621	8.89852	7.66444	1.47968	4.86223	6.74655	3.29237	5.91769	8.40543	9.56579	6.64469	3.4437	2.00638	2.02306
TCGA-2Y-A9GV	9.86055	10.051	10.8663	9.54617	8.80883	2.4162	4.36579	4.95973	2.6422	2.68255	7.58984	6.45727	4.26709	2.46848	1.79199	1.43064
TCGA-BC-A3KF	9.08267	8.95599	8.89006	8.67828	8.62637	1.4596	3.39458	3.7188	1.31144	1.76395	6.34473	5.35269	2.84464	1.18205	0.584155	0.625094
TCGA-CC-5261	9.48239	8.73381	9.43074	8.47316	8.20109	2.73239	5.45026	6.81488	4.74875	5.52962	8.94341	8.3839	5.03354	3.38661	3.32672	1.98721
TCGA-CC-A7IH	8.91638	8.51081	8.98675	9.02598	8.0887	1.56975	2.10609	3.90182	1.39058	2.31822	5.99188	5.87701	3.533	1.16186	0.850089	0.0545194
TCGA-DD-A1EF	7.6621	7.12658	7.27289	6.19167	6.42881	1.14841	4.70603	5.29421	2.36101	3.34642	7.71053	6.22304	3.41955	2.40141	1.89418	1.18145
TCGA-DD-A4NN	7.35631	7.54328	6.20226	7.25161	6.166	0.491215	3.76299	4.41798	1.57746	1.76984	6.32989	5.50092	2.52173	1.44573	1.203	0.13254
TCGA-ED-A627	10.1716	9.41212	9.51662	9.01048	8.48165	2.61267	6.18053	6.97432	4.27828	3.47019	9.35588	8.55033	5.19916	3.50509	3.61893	1.36865
TCGA-ED-A7PY	7.57359	6.42563	5.77022	4.88774	5.83961	0.8144	1.87609	3.52878	1.68717	1.72537	4.95293	4.78999	1.99265	0.698192	0.384669	0.220268
TCGA-FV-A2QR	9.66908	9.03216	8.4791	8.87815	7.4789	1.53003	3.38186	4.2135	1.53094	2.20972	6.49833	5.53965	2.51729	1.36669	1.30446	0.324784
TCGA-FV-A3R3	8.76185	7.72693	7.83127	8.14998	7.7213	0.0436686	5.61275	5.90643	3.87346	4.93118	8.08947	7.64219	3.92369	2.3573	2.79908	0.369162
TCGA-GJ-A3OU	10.2284	9.88915	10.1343	9.59733	8.61883	2.52917	6.47752	8.11268	6.22157	4.66346	10.952	9.83588	6.62894	5.44518	4.73117	1.83473
TCGA-2Y-A9GX	10.1017	9.16281	9.31304	8.29247	7.84558	2.56953	6.19248	6.78963	3.55621	4.21961	9.25484	7.63359	5.01067	3.76678	3.34558	1.07328
TCGA-2Y-A9H3	8.56952	8.40783	8.82274	7.60904	7.53471	1.93666	4.556	6.56186	3.45765	4.20185	7.78669	8.23374	4.55393	2.66435	2.1361	1.32449
TCGA-2Y-A9H6	8.69781	7.54	7.92429	7.94134	7.01696	1.14237	4.97259	6.01546	3.55262	4.38676	7.86722	7.58171	4.00326	2.30724	2.2304	0.837494
TCGA-CC-A3MC	8.84664	7.80619	8.4746	8.01988	6.7159	2.15094	3.55373	4.43064	1.72886	2.60335	8.2373	7.04399	5.06842	2.31911	1.19302	1.99624
TCGA-CC-A9FS	8.90675	6.89025	7.78391	8.0853	6.73785	2.14767	2.85301	4.90106	1.64595	2.25478	6.83191	6.06818	3.34451	1.49765	0.948763	0.180497
TCGA-DD-A3A2	8.43475	6.81614	6.55216	6.81582	6.0544	0.518545	2.14272	2.64935	0.873016	2.07182	4.84462	4.86912	1.75262	0.57951	0.377028	0.206516
TCGA-DD-A4NA	10.2032	10.2486	10.667	10.188	8.39086	2.1246	5.96393	6.4109	3.83709	3.01572	9.4801	8.40276	5.14089	4.18849	3.01182	0.627912
TCGA-DD-AAD1	9.1151	8.5989	8.72431	8.20129	8.09499	2.66558	5.77963	6.14572	4.68526	5.45447	8.74045	8.38112	4.51465	3.11761	2.94093	2.05994
TCGA-DD-AAEH	9.45445	8.93832	9.77849	9.56624	8.34524	1.43632	5.03105	5.62627	2.71272	3.68982	8.00449	6.97256	4.99967	2.24174	1.89972	0.953627
TCGA-G3-A7M6	8.47522	8.38341	7.94539	7.6418	7.39904	2.43485	4.77679	5.83847	3.58193	3.39066	7.66896	7.17899	4.17807	2.36154	2.1539	0.998103
TCGA-UB-A7ME	8.73117	8.8406	8.99658	9.3244	8.07537	2.70065	4.07435	6.23493	3.67619	4.827	8.3036	7.81504	4.34064	2.71587	2.23718	1.45225
TCGA-ZP-A9D1	9.82095	8.69579	9.09764	9.14662	7.39267	2.07464	3.73123	4.24177	2.28403	1.79993	6.6129	6.06696	2.61326	1.57863	1.31691	1.99074
TCGA-2Y-A9GU	8.26982	6.71649	7.0181	7.56321	6.25358	0.328062	2.74778	3.72258	1.8607	1.41716	5.76371	5.43816	2.9625	1.02481	0.99491	0.340845
TCGA-BC-A10X	9.29595	8.07393	8.78087	8.00061	7.23303	1.12563	4.04306	5.50097	3.20626	3.35045	7.51689	7.3062	3.44279	2.24037	2.06536	0.485414
TCGA-CC-A8HS	7.86814	7.49655	7.4134	7.15239	6.16601	1.97595	2.21049	4.48854	1.68225	2.76575	6.5497	5.54274	3.08746	1.2732	0.753616	0.931054
TCGA-DD-A1EH	8.18799	6.72471	6.52799	6.1628	6.68334	0.642114	4.51885	5.04665	2.81863	3.23192	7.47772	6.30704	3.24189	1.92261	1.5903	0.410169
TCGA-DD-A3A7	7.14266	9.65681	8.35154	8.27151	7.25347	2.29627	1.29421	3.09622	0.722262	1.19713	3.62121	5.29176	3.75799	0.749312	0.290622	0.392401
TCGA-DD-A4NI	9.09789	7.251	7.84098	7.59991	7.07877	1.42249	4.63505	5.06989	2.73915	2.52924	7.5285	6.50537	3.42795	2.02175	1.88046	0.612684
TCGA-DD-A4NL	9.20433	7.89346	8.96277	7.54909	7.22081	1.55462	3.46091	4.54837	1.18919	2.06629	7.15957	6.57192	3.84305	1.72051	0.909744	0.473954
TCGA-DD-AACA	7.63297	7.99555	6.21802	6.47003	6.13192	0.582938	1.28977	2.76559	0.785566	1.35964	4.40267	4.69525	1.48473	0.465469	0.300316	0.0259795
TCGA-DD-AACI	9.27158	9.41401	9.49977	8.84767	8.46194	2.32366	5.67297	7.16717	3.31072	4.20195	8.53063	7.80333	5.76235	3.44705	2.97022	1.55128
TCGA-DD-AADA	8.58506	8.4909	8.76652	7.7241	7.01889	2.28628	3.35171	4.64428	2.12431	2.52255	6.57843	5.88827	2.86936	1.22156	0.91015	0.630439
TCGA-DD-AADY	8.92931	7.42379	7.29991	8.52995	7.61567	1.2041	2.84303	4.34292	1.82931	2.76384	6.35005	5.6551	2.46482	1.05059	1.2853	0.0880215
TCGA-DD-AAVS	8.12361	8.71053	7.54427	8.48674	7.39538	1.45313	3.1693	5.07116	1.63893	2.27362	7.18117	6.58889	3.33782	1.80755	1.22955	0.332621
TCGA-ED-A66X	9.71222	8.72945	9.01081	8.73939	7.84509	2.67114	4.85524	6.39638	4.12867	4.32202	8.73613	7.96854	4.80041	3.54496	2.64947	0.692087
TCGA-ED-A8O5	7.62668	7.87664	6.84059	7.23654	7.56231	1.35954	2.22943	4.08133	1.08449	1.67022	6.26756	4.83413	3.49262	1.14255	0.644778	0.242516
TCGA-G3-A5SL	9.29834	8.45579	8.64167	9.53429	7.8111	0.662862	3.69455	3.91552	2.16576	2.43102	6.35618	5.91424	3.15205	0.962524	1.07955	0.125283
TCGA-LG-A6GG	8.20863	8.22384	7.67057	9.00147	8.12911	0.918606	2.806	3.76354	1.66317	1.17615	5.8573	5.23576	3.0801	1.2789	0.784298	0.624351
TCGA-RC-A6M5	9.08483	7.99229	8.37918	7.36188	7.55256	1.55538	3.41555	4.27055	1.13971	1.92725	6.40321	4.81525	2.96932	1.26682	0.869258	0.32256
TCGA-WX-AA46	8.11735	6.68751	6.89774	6.99917	6.67287	0.647827	4.0326	4.65788	1.90815	2.20919	6.95669	6.01234	2.82232	1.37214	1.48198	0.206224
TCGA-XR-A8TG	9.29761	8.98151	9.42955	9.29071	7.72818	2.1684	3.98636	4.36057	1.89979	3.35612	7.17005	6.55906	3.72454	1.8944	1.15833	0.891807
TCGA-ZS-A9CG	9.01759	7.92543	8.2037	8.52969	7.38448	1.07817	3.45708	4.43951	1.46603	1.6967	6.881	6.10376	4.00588	1.60735	1.02015	0.180407
TCGA-2Y-A9GZ	7.45607	6.36586	6.56313	7.46692	6.97687	1.28997	2.50769	3.21002	1.16877	1.60201	5.60514	5.13791	2.21246	1.142	0.638765	0.2386
TCGA-5R-AA1D	9.37198	7.44483	8.02222	7.21357	7.47665	1.38889	4.67693	5.25988	1.84765	2.62762	7.59199	5.92489	3.90369	2.17979	1.50356	0.392744
TCGA-BC-A110	9.02225	8.35304	8.70914	7.82707	7.98066	1.54389	4.97883	6.57243	3.82971	4.39134	8.69742	8.26741	4.13298	2.60541	2.40653	0.663307
TCGA-CC-5260	9.65206	9.18011	9.70464	9.66438	8.41313	2.4016	5.07683	6.81977	4.54255	4.46129	9.0658	7.8711	5.10115	3.95726	3.28266	1.07224
TCGA-DD-A11B	8.25546	6.57221	7.09467	7.24635	6.53839	0.838709	2.8599	3.63421	1.2873	2.07962	5.60953	4.83065	2.63162	0.996657	0.717279	0.132136
TCGA-DD-A1EA	9.6736	8.39508	9.23625	8.9198	8.03937	1.45487	4.95152	6.56859	2.82162	2.93572	9.23026	8.74884	6.51186	3.44934	2.30263	3.32153
TCGA-DD-A1ED	9.85149	8.01766	8.61002	8.12432	7.86856	1.48256	5.58278	6.32586	2.92596	4.92414	9.15194	8.52092	5.13059	2.64007	1.96112	0.48838
TCGA-DD-A1EK	8.75407	8.03106	8.62269	7.58864	7.40382	1.87629	3.92276	4.64768	1.91878	3.05995	7.54905	6.41793	4.01458	1.97279	1.65102	0.438877
TCGA-DD-A4NO	9.26753	8.96614	8.54011	8.15093	7.37085	1.93585	4.05692	4.5316	2.61651	3.53941	6.76931	7.07063	3.57867	1.89808	1.35881	0.280391
TCGA-DD-AACT	9.66861	9.43449	10.4099	9.68928	8.42378	2.19536	3.52874	5.57569	1.72747	2.70503	9.10301	8.82482	6.10574	2.9477	0.940409	0.94838
TCGA-DD-AADK	7.75999	7.77218	8.10355	7.30568	6.56497	1.86049	2.41293	4.89984	2.13946	3.49322	7.19681	6.75805	4.0701	1.81475	1.32019	1.01817
TCGA-DD-AAE7	8.60734	7.44819	7.63172	7.39718	6.90403	1.58895	3.32145	5.55051	2.72738	2.77725	7.58355	6.53403	3.5693	1.88501	1.42877	0.608321
TCGA-DD-AAEK	9.99421	8.59453	8.3746	7.82396	7.83737	1.8855	5.27509	6.48132	4.21021	4.91386	8.78252	8.15311	4.35347	2.99042	2.69225	1.38492
TCGA-DD-AAVV	9.21947	9.81734	10.1288	9.47656	8.37814	3.08097	5.42865	6.76901	4.22909	5.02309	9.25579	8.85334	5.71872	3.38364	2.81917	2.49236
TCGA-DD-AAVW	8.74447	7.80973	7.98472	8.26022	7.74547	1.33486	5.0231	5.42307	3.65295	3.61359	8.02975	7.18488	3.94812	2.37674	2.04695	0.739672
TCGA-ED-A8O6	7.97731	7.29363	6.99836	7.30311	7.34375	1.11901	2.31066	4.71422	2.82523	2.82596	6.54272	6.27503	3.18186	1.49054	0.974536	0.307459
TCGA-EP-A2KB	7.53621	7.69578	6.42462	7.6312	7.0546	0.259157	2.59326	3.75792	2.1864	2.18833	6.27463	5.80175	2.54532	1.26146	0.755456	0.15924
TCGA-G3-A25V	9.9295	8.90579	8.96857	8.63697	7.73082	0.960858	4.31388	5.87735	3.33777	4.99282	7.94469	8.00115	4.26533	2.56504	2.25011	0.540109
TCGA-HP-A5MZ	10.2405	9.12716	10.0746	9.18533	7.87119	1.77999	5.96052	6.45158	2.52736	3.55428	8.98951	7.4729	5.91065	3.39382	2.24098	1.57335
TCGA-HP-A5N0	9.00267	8.69774	9.44738	10.2054	8.22046	1.63265	4.80419	5.79452	2.73047	3.25602	8.00235	6.76182	4.30154	2.31286	1.96868	0.36536
TCGA-2Y-A9GW	9.76159	8.91874	9.66706	8.66827	7.54795	1.86004	5.57531	6.15414	4.93439	5.43274	9.12145	8.56295	4.968	3.40522	2.67664	0.924158
TCGA-2Y-A9H2	9.53751	9.8451	9.91476	9.36516	7.9146	2.59845	5.06329	6.04659	3.81722	4.92264	9.10683	8.51198	5.54343	3.23291	2.38721	1.47893
TCGA-2Y-A9H7	7.44966	7.00157	6.77867	6.23839	5.82512	0.868463	4.47018	5.53794	2.64309	4.0137	7.3288	6.50347	3.16841	1.64391	1.71739	0.486099
TCGA-BC-A69I	9.07201	8.45687	8.64059	8.56535	7.7933	1.02632	3.49432	5.0381	1.83019	2.14733	6.74144	6.40532	3.30854	1.58221	1.35403	0.0926468
TCGA-CC-5259	7.90907	9.20736	9.85877	8.36806	7.57422	0.744174	1.00404	4.10894	0.582909	2.22946	5.75322	5.59361	5.25647	0.963147	0.440589	0.289498
TCGA-CC-A9FW	7.48843	8.06415	6.84573	8.5095	6.45723	0.478092	2.23293	3.8271	2.22128	2.72363	6.20722	6.04291	2.87388	1.1517	0.741952	0.594704
TCGA-DD-A39X	8.70305	8.77413	8.58787	8.20395	8.46622	1.65872	4.84826	6.19034	2.86187	4.358	8.42343	8.85012	6.2686	2.74246	1.35103	1.06787
TCGA-DD-A4NH	9.84363	9.53475	9.77849	9.12009	7.79164	1.65725	3.20847	4.0888	2.03246	3.29526	6.37833	5.45282	3.02816	1.59943	0.86941	1.14402
TCGA-DD-AACN	8.69635	8.60305	8.23878	8.62297	7.6379	1.64117	3.93454	5.77789	2.88243	3.90232	7.86851	6.99441	3.44783	2.03943	1.84117	0.756896
TCGA-DD-AAD2	9.54503	7.95602	8.56495	8.79264	7.29029	1.61476	4.31833	5.42223	3.7007	3.97536	7.86769	7.10744	4.50251	2.578	1.90293	0.644705
TCGA-DD-AADP	8.19138	7.6563	6.88571	6.93029	6.8206	1.66356	2.48899	4.67994	2.18403	2.45299	6.71397	6.1491	2.96544	1.53809	1.10134	0.705772
TCGA-DD-AADU	9.21175	8.67462	8.05402	7.49042	7.08348	1.56414	1.58385	2.81146	0.945695	1.51491	4.9692	4.58742	3.18899	0.605155	0.328036	0.243376
TCGA-DD-AAEB	6.98603	6.69278	6.32909	6.4772	6.14333	0.653243	1.81121	3.73893	1.01032	1.60903	4.72261	4.74439	2.15309	0.726941	0.335637	0.0472179
TCGA-KR-A7K8	9.03348	9.64691	9.512	10.0594	8.34554	0.238319	5.52938	6.52999	4.28444	5.20262	8.3741	8.23791	4.73569	2.86955	2.311	1.04032
TCGA-MR-A8JO	8.83027	7.9958	7.93516	7.46423	7.35461	1.4108	3.52968	4.94951	3.13254	2.6457	7.22539	6.50506	3.85307	1.94309	1.52301	1.10685
TCGA-O8-A75V	9.40969	10.1667	9.58636	8.87592	8.3983	3.39737	4.9351	5.64333	3.45331	5.66383	8.21998	8.59813	5.58727	2.84597	1.74497	1.28185
TCGA-WX-AA44	8.45229	9.76709	9.25022	8.52804	7.85148	2.0783	3.95258	5.22403	1.735	2.96545	7.2747	5.81303	6.42293	2.35896	1.7487	1.2279
TCGA-BW-A5NP	8.32654	7.67093	6.17391	6.57938	6.52566	0.918465	3.00338	3.48436	1.87906	1.72455	5.99733	5.22524	2.24225	1.00815	0.76393	0.160406
TCGA-DD-A39W	8.60596	7.40548	6.63162	6.89284	6.95504	0.832524	3.9399	4.47252	2.6132	4.04608	7.07076	6.66433	3.24704	1.56461	1.58066	0.224511
TCGA-DD-A4NG	8.82957	7.96316	8.3738	8.03745	7.166	0.946838	3.20963	3.54472	1.11467	1.52742	6.1846	4.34603	2.08562	1.34452	0.970704	0.426622
TCGA-DD-A73C	9.4324	7.90074	8.78002	8.3689	7.47474	1.90461	3.73214	4.85012	1.96812	3.04294	7.30805	6.37709	3.17889	1.89595	1.75438	0.203876
TCGA-FV-A23B	8.66635	7.51925	6.95571	7.66803	6.71221	0.355225	4.75081	5.81902	4.01722	4.22324	8.04546	7.55327	3.69336	2.27824	2.11642	0.668699
TCGA-FV-A3I1	9.63625	9.41711	9.80251	10.176	8.00204	0.313365	4.7461	5.88243	3.57835	3.24044	8.3371	7.56088	5.11335	2.93807	2.72485	1.65282
TCGA-G3-A3CH	8.50404	7.88242	8.11408	7.75439	7.42128	1.38027	4.06875	5.16688	2.01282	2.35476	7.65409	6.20297	3.8694	1.8426	1.27962	0.470273
TCGA-NI-A8LF	8.41434	6.52495	6.39241	7.82873	6.41197	0.419818	2.60141	3.36118	0.801548	1.51695	6.43922	5.81974	4.25169	1.31224	0.573057	1.25166
TCGA-BC-4072	10.137	9.3199	9.56488	9.25161	8.35789	2.81529	6.88019	6.99931	3.99466	5.5189	9.99473	8.92529	7.10168	4.62899	4.80718	2.71762
TCGA-BC-A10U	8.85295	9.51079	8.90869	7.95679	8.42687	2.13552	3.46291	4.27708	1.37028	2.07539	6.57463	5.1437	3.85212	1.60124	1.22639	0.98054
TCGA-CC-A9FV	10.0122	9.91895	9.6927	9.09374	8.4974	2.95841	6.03722	7.54108	4.24311	5.3977	9.19157	8.96913	6.19731	3.66739	3.20968	1.12776
TCGA-DD-A3A9	9.07049	8.60809	9.7988	9.46894	7.72124	2.27412	4.51668	5.64121	2.68455	4.09993	7.2178	7.63584	3.95094	1.84799	1.59973	0.743866
TCGA-DD-A4ND	9.0578	8.04961	8.19527	8.70494	7.30937	0.383165	5.35047	6.07387	3.71995	2.59543	8.49938	7.37978	4.11875	2.8751	2.69137	0.890946
TCGA-DD-A4NJ	9.84937	8.89893	9.23615	9.33146	7.84171	0.183403	4.63541	5.58932	3.63916	4.24345	8.22872	7.74195	4.82601	2.85338	2.57768	1.45716
TCGA-DD-A73A	8.93701	7.81319	7.51379	7.13132	6.60481	1.28257	3.80204	4.85118	1.89146	3.08952	7.17128	5.80926	3.46409	1.86921	1.3215	0.488754
TCGA-DD-AAC9	8.37319	7.23007	7.09276	8.11467	6.65562	0.599423	4.07617	5.03946	2.45843	3.59222	7.13635	6.79467	3.33017	2.06929	1.75783	0.755934
TCGA-DD-AADJ	7.7041	7.70591	6.88638	6.98018	6.08612	1.54524	3.35101	5.20007	2.20199	2.59411	6.68915	6.25059	2.63311	1.11729	1.28832	0.278975
TCGA-DD-AAVR	10.2204	9.81698	10.0155	9.09543	8.24061	2.81918	5.50615	6.75236	4.66582	5.36007	9.36523	8.94571	5.27442	3.25781	2.81908	1.29872
TCGA-ED-A82E	9.45935	9.05145	9.42408	9.16656	7.85998	3.04849	4.27596	6.03294	3.00071	3.26582	9.13036	8.27875	4.86169	2.74941	2.43706	0.553418
TCGA-GJ-A9DB	9.20672	8.25434	8.28872	8.73033	7.89083	1.00304	4.57379	5.35179	2.66488	3.41412	7.88433	6.93063	4.42701	2.5556	1.88188	0.985576
TCGA-MI-A75E	9.29353	8.57028	9.02902	8.42686	7.41891	1.96836	4.60209	5.64283	3.13946	3.89409	7.69235	6.85887	4.24468	2.10636	2.12942	0.736573
TCGA-5R-AAAM	9.31539	8.43407	8.76612	8.23257	7.7073	1.75856	5.53354	5.80857	3.10766	4.16249	8.54843	7.74559	4.37598	2.5364	2.15293	0.403925
TCGA-BC-A10S	9.29769	8.38208	8.42587	7.14742	7.41437	1.33917	5.2002	6.23412	2.95376	3.55864	8.22269	7.70632	4.57484	2.73154	2.49095	0.293116
TCGA-DD-A4NK	7.94262	6.73766	7.0851	8.14408	7.00223	0.428006	3.29165	3.78732	1.69593	3.10767	6.01901	5.84114	2.57891	1.21572	0.921241	0.422073
TCGA-DD-AAD3	9.28195	9.48732	9.48893	9.99088	7.95088	3.33342	3.93378	5.65019	2.14407	2.35603	7.91384	6.55669	4.22966	2.23717	1.98763	0.687481
TCGA-DD-AAW0	8.95298	7.9118	8.2307	8.53495	7.37649	2.19089	5.14448	5.82116	2.56588	3.56242	8.41015	6.87437	4.52617	2.8417	2.47272	1.54078
TCGA-FV-A2QQ	9.53909	7.91586	8.19712	8.63168	7.53065	1.36068	4.8932	5.79419	3.25256	5.99239	8.8519	9.07877	5.65046	3.02117	1.33711	0.53037
TCGA-G3-A3CI	8.31976	7.21794	7.86165	7.53969	7.39823	1.35196	4.08176	4.68992	2.03785	2.64613	6.92687	5.97686	3.16091	1.58931	1.02687	0.452386
TCGA-RC-A7SF	7.40782	7.77869	6.79313	6.01199	5.60758	1.05425	1.67097	2.88556	1.08526	2.16202	4.97267	5.07816	2.71614	0.48904	0.31778	0.200356
TCGA-ZP-A9D0	8.32729	6.79382	6.69341	7.51117	6.45393	1.71097	3.20175	4.04722	2.13354	2.31983	6.21205	5.77991	2.4298	1.17033	1.02099	0.406274
TCGA-BC-A10R	8.00876	5.67989	6.34205	6.69978	6.53852	0.384005	3.54713	4.54447	1.92982	1.40146	6.74175	5.831	3.21837	1.57017	1.48215	0.152242
TCGA-BD-A3EP	9.14602	9.18194	8.54949	8.23753	7.80787	2.72128	5.65517	6.44359	3.01493	3.14794	8.71347	7.05006	4.5623	3.12948	2.60847	2.1402
TCGA-DD-A115	8.81616	8.32005	9.15704	8.57726	7.71212	0.739442	3.46417	4.43818	2.97113	3.99816	6.87227	6.61316	3.24245	1.57532	1.10135	0.491092
TCGA-DD-A118	8.09013	6.84528	6.74653	6.73363	6.80765	0.818069	4.84605	5.52214	3.15806	4.03474	7.65633	7.19111	3.43981	1.84597	2.06239	0.191336
TCGA-DD-A1EC	10.8314	9.7398	10.4524	9.92977	8.49322	2.80122	5.69245	6.61545	4.91589	6.32831	9.70942	8.68318	6.28104	4.2523	3.52892	1.28967
TCGA-DD-A4NS	8.87589	8.20751	8.40126	8.42728	7.93187	0.862481	5.73943	6.41842	3.56755	4.94092	8.67335	7.9633	4.70393	3.05598	2.85507	0.790757
TCGA-DD-A4NV	9.11294	7.40873	8.05778	7.41588	7.08698	1.94464	4.1014	4.42022	2.4502	3.31163	6.96502	6.45817	2.87712	1.61243	1.23853	0.289183
TCGA-ES-A2HS	6.87781	7.38738	5.68899	6.95433	5.8678	0.804709	2.51948	4.18256	0.868813	2.3132	5.35967	5.9428	2.6361	0.753901	0.562604	0.066593
TCGA-XR-A8TE	8.88585	8.02869	8.53841	8.09518	8.03123	1.54717	3.72423	4.44572	1.75457	3.04944	6.95782	6.05263	3.01317	1.28541	0.916936	0.0819749
TCGA-XR-A8TF	8.36854	6.71159	6.20904	6.96563	7.11277	1.11243	2.99736	4.07505	2.14641	2.74376	6.14903	5.7639	2.30769	1.14205	1.14116	0.241091
TCGA-ZS-A9CD	9.94975	9.18347	10.2584	8.95572	8.23438	2.11799	4.24488	5.06152	2.08216	3.92471	7.39552	7.2942	4.79154	1.80593	1.41453	0.314815
TCGA-2Y-A9H5	8.59704	7.87554	8.61037	8.47217	7.23611	1.42103	3.59613	4.76358	1.50509	1.89037	6.90943	5.34342	3.12817	1.90512	1.95871	0.396121
TCGA-DD-A113	8.72709	7.83531	8.14952	7.53802	6.41632	0.966563	4.53531	5.16242	3.09416	3.9097	7.49315	6.66794	3.62322	2.22363	1.78163	0.213231
TCGA-DD-A11C	9.44104	9.0697	10.0399	9.34079	7.96816	2.47664	4.81919	5.38897	2.53014	2.79792	8.56677	7.73825	5.14961	2.54532	1.80028	0.996617
TCGA-DD-A4NB	9.43698	7.84624	7.8193	7.80144	7.23122	1.58082	4.40204	5.50769	2.83244	2.66741	7.69675	6.40394	3.59881	2.17759	1.9623	0.394985
TCGA-DD-A73E	8.1573	8.02868	7.97458	8.16323	7.46923	1.42214	2.32707	3.03971	0.988781	1.80911	5.11277	5.07253	2.49639	0.833598	0.498868	0.386357
TCGA-DD-AAE2	9.4676	8.59264	9.10541	8.85166	7.96406	1.6242	4.51773	5.65594	3.22762	3.38304	8.4004	7.26593	5.11686	2.77368	2.25589	0.943708
TCGA-DD-AAVP	9.31584	7.91346	8.88386	8.3273	7.74625	1.38811	4.40218	5.79364	1.89325	2.65349	8.54756	8.01278	5.37931	2.59638	1.09932	0.368925
TCGA-ED-A97K	10.0197	8.73241	9.45174	8.93993	8.05564	0.993653	3.4099	5.55698	3.20667	4.18648	8.23179	7.99499	5.14382	3.22082	2.14455	0.694903
TCGA-FV-A496	8.10421	8.93331	8.7795	7.79603	7.35185	1.8161	1.65008	1.93271	0.69553	0.925567	4.15508	4.41334	1.65327	0.408022	0.23753	0.126991
TCGA-G3-A5SM	9.67834	9.53377	10.4091	9.50095	8.0925	2.38748	4.22521	5.3132	2.83111	4.82448	8.57705	8.34064	5.01145	2.77552	1.4269	1.95294
TCGA-G3-AAV0	7.90318	7.86595	7.75224	7.27766	6.64615	1.26981	1.68003	4.04043	1.38339	2.01433	5.29664	5.62758	2.73916	0.703834	0.502758	0.292858
TCGA-G3-AAV3	9.75802	9.74945	9.49031	9.38444	8.65986	2.67569	4.78427	6.07649	3.86538	4.87659	8.61231	8.15275	5.68658	2.98977	1.97676	1.54142
TCGA-UB-AA0U	8.86069	8.63659	8.43142	9.02865	7.47037	1.43073	5.24365	5.56227	3.85423	3.01484	8.28618	7.70991	4.76413	2.52615	1.8687	0.412823
TCGA-UB-AA0V	8.53266	6.92554	6.93983	6.81433	6.75983	1.07394	4.60988	5.05236	2.50417	2.9143	7.56218	6.4831	3.22976	1.92992	1.81208	0.394622
TCGA-2Y-A9HA	8.47232	7.80244	7.22459	8.21211	7.33531	1.31355	3.18376	4.4941	1.76624	1.39083	7.21604	6.06418	5.14325	1.91615	1.10954	1.25276
TCGA-5C-A9VH	9.5153	9.49928	9.70657	9.44573	8.16267	1.19124	2.82819	3.66509	1.15609	2.58505	5.6805	5.5731	2.9696	1.11264	0.616689	0.292829
TCGA-CC-A7IK	7.89181	7.93259	7.08462	7.58737	7.04036	1.47552	2.17148	3.77138	0.835486	1.24032	6.15421	4.49379	2.54715	0.948259	0.809378	0.333385
TCGA-DD-AACE	7.87963	7.32828	8.06773	6.78158	7.51741	1.4009	1.94545	3.65355	1.63381	1.79068	5.85914	5.29104	2.08064	0.741579	0.534658	0.524269
TCGA-DD-AAE1	7.83746	7.40957	7.14893	7.5039	6.60235	1.33662	3.36781	4.70352	2.63005	2.88961	6.94614	6.48908	2.66154	1.23377	1.03552	0.379002
TCGA-G3-A6UC	9.10305	8.25857	9.37356	9.93074	8.3648	0.843733	3.2147	3.7388	1.50344	1.89952	5.84141	5.5946	2.60834	1.12257	0.832355	0.235635
TCGA-G3-AAV7	9.75892	10.0231	10.1199	10.0166	7.59148	1.5054	5.09414	6.6471	2.92769	3.33891	8.20243	7.5658	4.92685	2.86166	1.69461	1.06273
TCGA-MI-A75G	8.74751	7.30439	7.40437	8.56561	7.46319	0.985574	1.91805	3.3977	0.699211	1.06309	4.98911	4.42525	3.56568	0.958391	0.312331	0.053749
TCGA-RC-A7SH	7.6828	8.59792	7.85399	7.96456	7.26305	1.77657	1.49709	2.47076	0.71856	1.37061	3.88803	3.96605	1.94705	0.390582	0.331648	0.15868
TCGA-WX-AA47	8.09816	6.80178	5.61217	5.24987	5.55923	0.49164	0.889399	1.43824	0.138875	1.16921	4.0101	2.87169	2.26056	0.20637	0.0339204	0.737965
TCGA-2Y-A9GS	9.39437	9.17876	8.45682	8.78626	7.49458	1.85072	4.89062	5.65968	3.04605	3.36758	8.12835	7.5168	4.81155	2.88811	2.39951	1.71431
TCGA-2Y-A9H9	9.24013	8.58722	8.79746	8.89764	7.33098	1.77815	4.03977	4.96822	2.87299	4.23941	6.96055	6.91563	3.29263	1.74121	1.29999	1.47395
TCGA-BC-A10W	8.61415	7.77521	7.99945	8.07359	6.90843	0.698347	5.57082	6.29244	2.86987	3.25069	8.9809	7.36177	4.51356	3.36093	2.73039	0.34318
TCGA-BC-A112	8.16167	8.14283	7.31687	7.53931	6.78241	0.855221	5.45618	5.33628	2.62705	4.93529	8.70999	8.15447	5.25738	3.29596	2.33907	1.48941
TCGA-CC-A5UD	9.4082	9.40614	9.22795	8.33559	8.01902	2.06445	3.84071	5.7077	2.14436	2.33527	7.64494	7.20753	6.03157	1.69373	0.98435	0.159181
TCGA-CC-A8HV	7.01634	8.26127	6.98495	6.22353	6.27716	1.56783	1.62354	2.70056	0.894898	1.29321	3.94963	3.75084	2.24892	1.31971	0.258209	0.16468
TCGA-DD-A39Y	8.12679	8.21632	7.8163	8.44451	6.8005	1.26883	1.9519	4.24915	1.53265	3.01815	6.03423	6.27072	3.47536	1.38129	0.896076	0.224349
TCGA-DD-A4NF	8.83458	7.14195	7.18498	7.01221	7.01868	1.33053	3.62566	3.8099	0.959619	1.42872	6.57288	4.87203	2.90864	1.27706	1.21807	0.135874
TCGA-DD-A4NP	9.7628	8.44279	8.83655	7.57102	7.70643	1.35701	3.53953	4.1255	0.900689	1.77478	6.77215	6.3362	3.53842	1.1502	0.571237	0.177756
TCGA-DD-AACW	8.00502	8.01688	6.19581	7.29485	6.39819	1.19069	3.95447	5.14209	2.21139	2.93103	7.15915	6.33858	2.9885	1.47654	1.498	0.263933
TCGA-DD-AADR	8.64312	7.35806	7.55232	6.95545	6.6972	1.31559	3.34426	4.76129	1.36011	2.19315	7.13288	6.05581	4.14359	1.63603	0.809829	1.64643
TCGA-DD-AAEG	9.24008	7.98724	9.32418	8.87102	7.53912	2.4923	3.82172	5.08698	0.574235	3.72186	8.66569	7.63117	5.39074	2.60289	0.378849	1.19417
TCGA-DD-AAW1	9.55636	8.08454	8.39413	8.05532	7.65931	1.43485	2.16392	3.80159	1.23798	1.40133	6.55618	6.07962	4.38452	1.44254	0.755021	0.259851
TCGA-ED-A7PZ	6.74504	7.43018	5.76894	8.17186	6.41314	1.33556	1.68024	3.27831	0.669787	1.06735	4.86101	4.54285	3.15296	0.675777	0.333371	0.226629
TCGA-EP-A26S	8.32872	6.45449	7.07404	7.35632	6.85643	1.0438	3.01829	3.60186	1.20282	2.95554	6.39583	5.18176	2.62668	1.50116	0.777303	0.116295
TCGA-EP-A2KC	9.57801	9.50719	9.40638	9.44913	7.54208	2.23356	3.55791	4.44843	1.99654	2.29558	6.40938	6.41627	3.46694	1.67979	1.0106	0.801789
TCGA-ES-A2HT	9.92545	10.1837	10.3843	9.44338	7.74523	2.50745	1.72101	4.22565	1.69665	2.66977	6.08443	5.98397	2.95182	1.05642	0.656276	0.567512
TCGA-G3-A5SK	10.1266	8.397	9.4278	8.6432	7.60447	1.41398	3.6575	4.16923	2.25691	2.55325	7.30398	7.08876	3.45162	1.86747	0.980843	0.517863
TCGA-G3-AAV5	7.90332	8.26712	6.73855	7.67717	6.23325	0.462946	3.82659	4.51778	1.77641	2.30395	6.46921	6.0632	2.81081	1.4067	1.07072	0.118331
TCGA-MR-A520	8.32409	7.55859	6.98238	7.89385	6.40645	0.271392	3.22659	3.67871	1.39091	2.23205	5.80232	5.39356	2.45563	0.860148	0.726691	0.135134
TCGA-ZP-A9CV	10.8784	9.30536	10.267	10.0929	8.92258	2.64883	4.7861	5.25479	3.34071	4.84153	7.99113	7.75449	4.27125	2.5628	1.84501	1.04447
TCGA-ZP-A9D4	8.45054	7.24986	7.48843	6.66122	6.62433	1.45457	2.99695	3.42838	0.651403	1.0918	6.66355	4.65761	3.96742	1.57967	0.902004	0.366575
TCGA-ZS-A9CE	9.37421	8.24556	9.53531	9.75191	7.69438	0.238745	1.02945	2.24049	0.53576	0.342117	5.09324	4.16893	3.97014	0.385944	0.166354	1.91793
TCGA-2Y-A9HB	11.1285	9.7303	10.5018	9.94812	8.79792	1.99796	4.29501	5.70198	3.21261	4.28585	7.92873	7.01984	4.15028	2.51407	2.08879	1.11725
TCGA-4R-AA8I	9.78362	9.07944	10.0593	9.90445	8.48183	2.64996	4.47164	5.27552	2.37965	5.01884	8.86399	8.51047	5.7103	2.99001	1.71739	2.48581
TCGA-BC-A10Z	7.6589	7.59666	7.20631	7.991	6.6096	1.02536	1.51517	1.80181	0.352313	0.830537	3.9876	3.43136	2.90261	0.523602	0.239401	0.387981
TCGA-BC-A5W4	7.67509	7.23677	7.3999	6.46309	7.20973	1.09084	1.82666	2.78827	0.803199	1.17807	4.63962	4.44376	2.12516	0.676367	0.448829	0.286416
TCGA-CC-5258	8.22622	8.02906	7.12837	7.81052	6.71857	0.551297	4.12286	5.13348	2.75838	3.36259	7.83174	6.64904	3.56558	2.21083	1.56631	0.557499
TCGA-DD-A11A	8.09665	7.52891	7.91089	8.80623	7.9152	0.712978	3.00982	3.3785	1.12227	1.76943	5.84434	5.4206	2.91162	1.23751	0.91908	1.65155
TCGA-DD-A3A5	8.34194	8.43425	8.52477	8.57533	7.2601	1.20059	3.12536	4.21039	1.36063	3.34629	6.30088	6.46381	5.41085	1.87227	0.651249	1.32058
TCGA-DD-A73G	7.16596	7.3073	7.19485	7.7144	6.36988	0.677967	3.40244	5.43797	1.71133	2.31631	6.17723	7.21471	4.2626	2.08617	1.29137	0.231012
TCGA-DD-AACV	7.20279	7.03521	6.10571	6.19225	7.05175	1.25661	1.45376	3.22929	0.829524	1.82293	5.32775	4.85367	2.22508	0.984735	0.56826	0.106543
TCGA-DD-AADS	8.43382	10.1007	9.80026	9.17124	7.87932	3.11707	2.76036	5.1361	2.32835	4.34682	6.75249	8.10359	4.2041	1.83024	1.48916	1.2913
TCGA-DD-AAEE	9.02428	8.405	7.70078	7.9888	7.19642	2.0925	2.6029	4.72251	1.17235	1.78873	6.61375	5.23136	3.52658	1.20082	0.736739	0.723119
TCGA-DD-AAVU	8.34696	8.27348	7.41508	8.48499	7.69448	1.71777	1.98313	4.40123	1.04082	1.22992	5.98819	5.80669	3.20816	1.3534	0.790104	0.0962068
TCGA-G3-A7M8	8.39785	7.55955	7.64554	7.12923	6.52622	1.57458	2.43223	4.28644	1.56488	2.77632	6.57827	6.62569	3.22695	1.63279	0.730928	0.0922574
TCGA-LG-A9QD	10.3333	9.05304	9.36895	9.40713	8.33776	1.87407	5.37095	5.28602	1.63842	3.12457	8.77902	8.4036	6.20479	2.78456	1.04857	1.59294
TCGA-MI-A75H	9.65792	9.20405	9.7315	8.87627	8.21841	2.24711	5.37431	5.89112	3.31325	5.05746	8.36162	7.87498	4.6043	2.16156	2.37617	0.529037
TCGA-RC-A7S9	9.05613	8.89471	9.17675	8.1595	6.67671	2.28908	3.00894	5.33275	2.79126	3.35255	7.4056	6.81142	4.78486	2.45131	1.04412	0.81448
TCGA-UB-A7MB	9.10568	8.65222	8.77851	8.92066	7.28809	1.77613	2.43804	3.83992	0.716866	0.641039	5.53674	4.63691	3.38993	1.00494	0.702081	0.198697
TCGA-YA-A8S7	9.92819	9.51592	9.31825	9.24967	8.32293	2.44681	7.13811	7.80851	4.74408	5.60053	10.1274	9.14695	6.26677	4.74268	4.59321	1.42609
TCGA-BC-A8YO	10.1328	9.64259	9.89252	9.50875	8.20363	1.35259	7.03739	7.2901	4.44932	5.51392	10.015	8.92103	6.2103	4.12771	4.15949	2.99834
TCGA-CC-A3MB	9.03535	8.96982	8.17116	7.67634	7.25372	2.10393	3.44476	4.15587	2.09195	1.88986	6.50708	5.9901	2.76712	1.26997	1.09305	0.153686
TCGA-CC-A5UE	8.12735	7.67836	7.69837	8.2639	7.81812	0.81392	3.20745	5.07603	2.8163	2.90643	7.46456	6.61421	3.50887	2.02632	1.19307	0.319628
TCGA-CC-A7IF	8.25163	7.45613	7.65743	8.30602	6.26985	1.11715	1.56444	4.12345	1.38259	1.67565	6.03357	5.03487	3.43313	0.886991	0.372716	0.284801
TCGA-DD-A119	9.34551	8.74824	9.72193	9.44625	7.0431	0.830294	1.63661	3.88484	1.96759	2.53767	7.46787	7.76231	4.91648	2.08914	0.428495	0.24694
TCGA-DD-A73D	7.22117	6.82877	6.25595	7.6591	6.98958	0.204654	1.64835	2.52986	0.726185	1.65603	4.83003	4.47582	1.94178	0.646791	0.316807	0.0679219
TCGA-DD-AACD	9.62742	10.4546	11.0813	9.30609	8.83891	3.55373	5.37099	7.27677	2.78129	5.91232	9.72548	10.2578	7.6018	3.72891	1.24623	2.50505
TCGA-DD-AACY	9.02312	8.37386	8.77284	8.27751	7.23853	2.18778	2.72153	4.63075	1.46	1.8781	6.76613	5.21752	3.11827	1.67431	1.0979	0.428469
TCGA-DD-AAD0	8.77904	8.27097	7.48868	7.89824	6.77496	2.12096	1.99499	2.51886	0.805043	0.753245	4.92408	3.87496	2.08055	0.672613	0.280974	0.415037
TCGA-DD-AAD6	6.97358	6.98162	5.13762	5.19079	5.64673	0.619841	0.538731	1.98399	0.787161	1.60026	4.20124	3.98458	4.29281	0.675454	0.170301	0.398668
TCGA-ED-A459	10.2516	9.21728	10.6496	9.18435	8.67146	3.13811	6.48776	7.09648	2.5759	6.14269	10.2218	9.63204	7.09313	3.85134	3.94922	4.1376
TCGA-G3-A5SI	8.16548	7.09374	6.27493	7.96002	5.85254	1.28867	2.30241	3.26609	1.2646	1.70394	5.33055	4.83473	1.80553	0.886283	0.439687	0.055364
TCGA-G3-A7M5	9.08408	8.89212	9.2985	9.08004	7.97494	2.83252	1.83993	4.29956	1.43688	1.92688	5.93719	5.43665	3.0817	1.13431	0.671133	0.950089
TCGA-KR-A7K0	9.52639	8.67983	8.67268	7.63989	7.33986	1.71712	3.94974	4.92063	2.5471	2.65893	7.00739	6.42022	4.05068	1.70584	1.21246	0.317251
TCGA-MI-A75I	9.28331	10.5322	10.1451	9.64703	7.83289	2.68304	2.97628	4.36107	2.16496	3.61866	6.35257	6.28236	3.7346	1.5412	0.876362	0.291812
TCGA-ZS-A9CF	8.918	7.45183	8.53689	8.40541	7.26906	1.46058	3.50333	4.48792	2.02601	2.33912	7.32074	5.88479	4.19119	1.57615	1.12171	0.54152
TCGA-BW-A5NO	9.18395	8.30027	9.26341	9.27899	7.92544	2.44716	2.61484	4.33531	2.31239	2.55409	6.92627	6.48527	3.66524	1.9899	1.3004	0.896505
TCGA-DD-A1EB	9.61155	9.03623	9.57125	8.60398	8.18016	2.08636	3.64306	4.02113	1.71486	2.1468	6.48204	5.56555	2.25016	1.17767	1.10676	0.740755
TCGA-DD-A4NE	8.38349	7.20643	6.11087	8.20646	6.88581	0.0341018	2.76073	3.40521	1.26861	1.73752	6.73278	5.93884	3.96143	1.21011	0.672527	0.169705
TCGA-DD-AAC8	8.74256	8.93488	8.44192	8.67422	8.78181	2.4243	3.42121	5.31294	1.63914	1.81282	8.25293	6.4018	5.82948	2.67268	1.67287	0.437002
TCGA-DD-AACQ	8.10659	7.18127	6.60341	6.93869	6.59483	1.12966	0.436268	2.2183	0.25647	0.706988	3.61938	2.52831	1.61808	0.532538	0.216465	0.315786
TCGA-DD-AACS	8.27328	7.76496	8.61831	8.99672	6.80483	2.31976	2.20582	3.92364	1.72796	1.88237	6.53148	5.49718	4.68822	1.94034	0.561046	0.200749
TCGA-DD-AACX	9.42709	8.90657	9.32672	9.04877	7.69796	1.26568	4.05888	5.17061	1.68481	1.8125	7.96181	7.53603	5.79826	3.20301	0.821939	0.130188
TCGA-DD-AADG	8.10396	7.70418	7.4899	7.31101	7.03639	1.60057	1.65903	3.75121	1.34517	2.21463	5.36707	5.01688	2.10772	0.697577	0.542422	0.0889331
TCGA-ED-A4XI	9.76521	8.39388	9.12379	8.70252	7.67449	1.3546	4.07137	5.81636	3.6196	3.67055	8.14179	7.14831	4.10929	2.6544	2.37596	0.396059
TCGA-ED-A7XP	9.38425	8.74405	8.60111	8.00585	7.75541	1.90967	4.7707	5.58921	3.71923	3.44349	7.62251	7.25646	3.51934	2.00532	1.70307	0.54573
TCGA-G3-A25S	8.61672	6.4411	7.16285	8.4444	7.94938	1.68893	3.26707	5.04401	2.19384	3.13199	6.72022	6.69328	4.75029	1.88454	1.02727	0.710319
TCGA-G3-A25Z	9.23475	9.29531	9.70489	9.33792	7.29452	3.05876	3.19528	4.84454	1.99435	3.02448	7.31375	6.6064	3.83663	1.81603	1.49394	0.264653
TCGA-XR-A8TC	8.9374	8.31428	6.98075	8.06902	6.70507	1.90771	2.45446	3.44369	1.57577	1.73238	5.86001	5.38187	2.17962	1.00701	0.823774	0.623533
TCGA-2Y-A9H4	8.84738	8.15062	9.09034	8.37349	7.35796	2.07633	3.56165	5.93433	3.12145	4.44021	8.08663	8.3783	4.74708	2.25991	1.56644	2.05994
TCGA-5R-AA1C	10.4437	9.53183	9.65349	9.78008	8.73566	2.63368	4.88472	5.63628	2.95104	4.8936	9.09626	8.23993	6.67915	4.12594	1.85735	0.740867
TCGA-CC-A123	7.2489	7.98621	6.33258	7.70266	6.62849	1.19887	0.561145	4.91015	2.38377	2.71282	5.59267	5.93945	2.89347	1.17465	0.687058	0.150253
TCGA-CC-A8HT	8.24538	8.17562	8.21289	7.46969	6.41328	1.33557	4.43199	5.52073	3.13179	4.14924	7.62974	7.65361	5.06655	2.61828	1.29781	1.35497
TCGA-DD-A3A4	8.30466	7.15466	5.93466	7.17046	6.65423	0.556046	1.7183	2.23662	0.427383	0.972308	4.34718	4.38265	1.59707	0.589377	0.373168	0.0452623
TCGA-DD-AADF	8.63644	8.14983	8.38944	7.81652	7.10149	1.86289	2.61781	5.89207	1.69015	2.30185	6.75775	6.93656	3.88572	1.05084	0.601501	1.44848
TCGA-DD-AADL	8.22877	8.04639	7.21715	8.21638	6.98091	2.07946	2.36772	2.76477	1.01405	1.82367	5.0018	4.17488	2.30262	1.02777	0.664793	0.608145
TCGA-DD-AAED	6.75787	7.64592	5.45881	4.93066	6.26743	1.03448	0.581214	3.51417	1.22523	2.46818	4.58126	4.26632	2.93506	1.13169	0.299061	1.25003
TCGA-G3-A3CJ	9.0108	8.17487	8.59411	8.06353	6.74969	1.20496	1.71037	4.28966	1.62286	2.36198	6.00287	5.61168	2.90523	1.08001	0.597415	0.0615848
TCGA-LG-A9QC	10.1105	8.51908	9.57197	9.71516	7.99387	2.30859	2.61895	3.24721	1.35139	2.23663	5.43059	5.32814	2.34886	0.94602	0.5735	0.218003
TCGA-MI-A75C	8.73353	8.27649	8.83002	8.43019	7.04775	1.93574	3.7398	4.39658	1.71695	3.69847	7.39086	7.63661	5.45042	2.15209	0.859876	1.11353
TCGA-RC-A6M4	8.6112	8.10302	8.83574	8.95454	7.25682	0.598239	2.00575	2.82249	0.690663	2.08004	5.14147	4.97666	3.14027	0.896031	0.402167	0.210416
TCGA-BC-A3KG	9.19945	8.22496	8.22634	8.04336	6.55202	1.7651	2.72535	3.39251	1.61763	2.09595	5.68681	5.26361	3.1159	1.14748	0.535308	0.774627
TCGA-DD-A3A8	9.04819	8.14874	8.73054	8.37353	7.23167	0.841902	2.31671	2.9434	0.373632	0.847988	4.92001	3.97317	2.16157	0.613848	0.394866	0.181292
TCGA-DD-A4NQ	9.22618	9.33054	9.03344	8.32034	7.42767	1.99472	3.11069	3.76385	1.27253	2.35326	6.45138	5.2485	4.28171	1.78149	0.913118	2.32004
TCGA-DD-AACH	9.40925	8.64128	8.21773	8.23598	7.15603	2.19849	3.80602	5.62552	2.14859	3.05905	7.82201	7.11313	4.38949	2.66448	1.92511	1.32339
TCGA-DD-AACJ	7.86446	8.80532	8.74425	8.9967	6.9901	1.82311	1.69189	3.64942	0.564509	0.538633	5.4994	4.12723	5.25035	1.72973	0.460303	0.501318
TCGA-DD-AACU	9.57082	9.44329	8.55975	9.34357	8.48937	1.67398	4.04204	5.24062	2.43205	2.40922	7.33762	6.55872	3.58173	1.9272	1.50545	1.40734
TCGA-DD-AADQ	10.2165	11.0562	11.4736	10.4852	9.28665	4.40036	3.99138	5.06193	1.1816	2.65899	9.23159	8.51768	6.43496	2.53567	0.431106	0.589551
TCGA-DD-AAE3	8.84676	7.89405	8.02099	8.78685	7.4627	2.58533	3.01693	4.7373	1.78586	2.74831	6.34597	6.66986	3.23105	1.72204	1.13241	0.176351
TCGA-DD-AAE6	6.52837	7.04525	4.11657	4.64081	5.58977	0.488	0.215912	1.0581	0.0702614	0.254512	1.87113	2.08784	1.77087	0.175029	0.0514155	0.17288
TCGA-DD-AAEI	9.02628	8.42569	8.14422	7.96364	6.47648	2.00527	4.23069	5.19723	3.17098	3.44447	7.59426	6.308	3.83119	2.06734	1.89382	0.141296
TCGA-DD-AAVZ	9.08795	8.3938	8.03131	7.81831	7.12706	2.12581	3.05519	5.03451	2.86684	3.22088	6.94825	6.58948	2.91728	1.53264	1.39469	0.42093
TCGA-DD-AAW2	8.73921	8.79432	9.42514	9.81279	7.98175	1.57532	2.88615	3.75327	1.45485	2.43583	5.70752	5.6691	2.31763	0.959077	0.903101	0.361961
TCGA-EP-A12J	10.6098	9.27864	9.868	8.96	8.80821	2.5104	3.33915	4.57007	2.15338	2.17298	7.48859	6.91774	4.08363	1.63852	1.19831	0.457976
TCGA-G3-A7M7	8.55285	7.12997	7.61999	8.07871	6.81025	0.977018	1.95621	3.1748	0.865928	0.606167	5.73852	5.39016	3.55346	1.09383	0.391476	0.174043
TCGA-G3-AAV4	9.04946	9.35805	9.91291	9.87868	9.072	1.23721	3.71484	4.33907	1.91359	3.16521	6.73891	6.77061	3.72555	1.45441	1.02251	0.280565
TCGA-QA-A7B7	8.36536	9.19353	9.42685	8.52947	7.12876	2.4898	1.72072	3.67698	1.53865	1.51746	5.62259	5.51454	2.95513	0.915475	0.479182	1.88621
TCGA-UB-A7MD	10.2273	9.47799	9.8618	9.90557	8.79076	2.45542	4.85489	6.09598	3.05139	3.89424	8.52443	7.8794	4.74525	2.84925	2.69657	1.07938
TCGA-2Y-A9H1	8.57258	8.8841	9.11379	8.59662	7.31024	1.1147	3.87744	5.38004	2.37796	4.1889	6.98986	8.20574	5.41881	2.54981	1.37105	1.02417
TCGA-BC-A10Y	10.0513	8.94689	10.0305	9.72058	8.57084	2.28209	4.80832	5.18021	3.19512	4.26148	8.11969	7.8917	5.31214	2.56328	1.70786	2.21347
TCGA-DD-A1EE	9.56204	9.30697	9.45604	9.25337	7.66717	1.04339	3.53894	3.80726	2.05877	4.17141	6.80791	7.2332	4.27658	1.86967	1.38317	0.414163
TCGA-DD-A1EL	8.48481	8.43795	7.24435	8.516	6.9989	0.0938494	4.05721	5.15047	3.40867	1.83785	7.74222	7.46934	4.96677	2.19115	1.39203	1.31507
TCGA-DD-A39Z	8.29467	8.18564	7.68557	7.55661	6.73167	1.36322	1.88167	3.11389	0.623234	1.24261	4.2476	4.40345	1.8474	0.39252	0.403253	0.103812
TCGA-DD-A3A3	8.71123	8.83858	8.43436	8.21314	6.84498	2.2073	2.17079	3.48721	0.807254	1.24913	6.25151	4.66282	4.8951	1.37488	0.587221	0.138349
TCGA-DD-A73B	8.3489	8.22073	8.99234	8.99434	7.34736	1.04285	2.2834	2.58912	0.727443	0.953245	5.09773	4.67926	2.2838	0.71466	0.464769	0.45487
TCGA-DD-AACG	8.40512	8.61256	7.70094	8.4669	7.20056	1.79216	1.46258	5.15727	1.65197	2.43909	6.86287	5.97217	4.45008	1.79098	0.938046	1.80914
TCGA-DD-AACK	9.092	8.3073	7.75048	8.20268	6.85075	1.08486	2.91974	4.58845	2.39111	2.88219	6.64661	6.53758	3.27371	1.55565	1.11099	0.201338
TCGA-DD-AAE9	9.22994	9.30442	8.77849	9.09907	8.78997	3.0649	2.65762	4.76567	1.38678	2.20018	8.629	7.20588	7.24412	2.80529	0.405569	1.69092
TCGA-DD-AAEA	8.93895	8.21957	8.54528	8.25356	7.48704	1.5516	2.12264	4.56802	3.1684	3.52448	6.6598	6.00816	4.08761	1.46157	0.766804	2.30621
TCGA-DD-AAVX	10.6297	9.7666	10.5614	9.42301	8.98788	3.01564	5.14943	6.09314	2.27135	4.23027	8.73056	8.08392	4.8476	2.66299	1.79378	1.49394
TCGA-ED-A66Y	6.90462	5.34364	5.08058	5.93929	5.56239	0.18515	1.47986	3.21245	1.19942	1.69376	5.10759	4.61761	1.64804	0.725488	0.338869	0.12559
TCGA-FV-A4ZP	7.48127	9.237	9.0197	7.87185	7.69281	1.80863	2.82816	5.75645	2.52678	4.18555	5.98346	7.33444	4.44725	2.23319	1.89469	0.492788
TCGA-G3-AAV2	9.05159	8.22913	8.1528	7.81413	7.80314	1.36761	4.04293	5.01084	1.92408	2.7184	6.77568	6.48536	3.45959	1.54761	0.974631	0.0469519
TCGA-K7-A5RF	9.91888	8.97375	9.17865	9.42264	8.05135	1.92924	4.51697	5.07262	2.61674	3.26601	7.72694	7.64128	3.96707	2.26892	1.85652	0.580674
TCGA-K7-A6G5	10.9048	9.79749	10.7015	10.1813	8.44251	1.57694	4.28149	4.76392	2.44032	4.5985	7.26386	7.65666	5.50785	2.12309	1.40367	0.287151
TCGA-PD-A5DF	9.41988	8.10163	8.26679	8.42911	7.30951	1.29973	4.49464	5.5282	2.67344	2.72339	7.52867	6.70558	4.10275	2.38541	1.45289	0.889641
TCGA-UB-A7MC	7.96952	6.06969	5.76774	7.62091	7.18238	0.377746	3.07657	3.86565	1.30937	2.25991	6.28113	5.29429	2.76792	1.20833	0.764459	0.564876
TCGA-WQ-AB4B	9.14592	8.8808	8.8126	8.95321	7.15545	1.85991	2.43712	4.3813	2.00926	2.75293	5.92298	6.14848	3.67366	1.26708	0.721855	0.771846
TCGA-3K-AAZ8	10.2678	10.2321	11.6348	11.0049	9.30186	2.02022	3.3745	4.84931	2.43255	2.79308	7.292	7.3717	5.06021	1.91012	1.06589	0.846247
TCGA-5C-A9VG	7.55843	6.20973	6.52104	5.79591	6.18097	0.495347	3.33272	4.33264	1.88782	2.34239	6.37087	5.82228	2.72028	1.21803	1.07666	0.278777
TCGA-CC-A7IL	9.27824	9.80475	9.99371	9.83502	8.5371	3.43652	1.4218	2.6127	0.419015	0.826935	4.4298	3.76052	1.68691	0.52892	0.30427	0.160357
TCGA-CC-A8HU	8.34517	7.98514	8.17769	8.23911	7.49532	2.08419	1.46249	3.17671	0.688549	0.887075	5.12058	4.39025	2.26998	0.929856	0.407424	0.140765
TCGA-DD-A116	8.8797	9.02562	8.86998	8.45148	7.25103	1.36065	2.6874	5.21453	2.10704	2.65703	7.45511	6.95896	5.17015	2.17936	1.52428	0.292287
TCGA-DD-A1EJ	7.87642	7.52831	6.26612	5.12487	6.50831	0.562187	5.12168	5.50382	2.444	3.36864	8.21294	6.66534	3.78819	2.39269	2.38749	0.0729771
TCGA-DD-A3A1	8.51087	9.92328	9.64632	8.10848	7.34858	2.63538	4.04776	5.70636	2.23021	2.59421	7.62666	6.57896	4.59854	2.39232	2.05803	0.289045
TCGA-DD-AAD8	8.87004	8.0028	7.61196	8.07155	6.99972	1.47153	2.2993	2.86279	0.907509	2.47213	4.92845	4.63051	3.34458	0.963781	0.292204	1.49829
TCGA-DD-AADC	8.75975	7.568	7.03889	6.757	6.31165	1.16451	2.47457	4.51113	2.59603	2.82737	6.77787	5.63082	3.07532	1.73213	1.11551	0.305233
TCGA-DD-AADD	8.77245	8.50588	7.95953	7.01782	7.31571	1.63881	3.75397	5.01031	2.88584	3.79799	7.18105	6.857	3.24464	1.71454	1.64313	0.347373
TCGA-DD-AADM	9.21766	9.53845	10.0057	9.21249	7.72678	1.97647	2.9562	4.81033	1.86911	2.27734	6.24736	6.09505	3.78544	1.61084	1.13854	0.592948
TCGA-FV-A3R2	8.96177	8.48601	8.46154	7.92809	7.62602	1.65311	3.97079	4.84196	2.31509	2.80163	7.02618	6.2668	3.33446	1.7114	1.48618	0.515714
TCGA-G3-A3CK	9.55246	8.69594	8.52266	8.09281	7.74989	1.86435	3.89301	5.19814	2.22798	3.28152	7.57059	6.56095	3.97212	1.92451	1.38333	1.01242
TCGA-G3-AAV1	8.2043	7.61428	6.71259	7.55508	6.68622	0.913588	3.414	4.26339	2.07644	2.08679	6.67826	5.5444	2.73634	1.42296	0.993784	0.384957
TCGA-WJ-A86L	7.83703	8.10167	8.75323	7.81808	6.68085	0.840419	2.0817	3.33321	0.95145	1.41818	5.28641	4.76556	4.04497	1.19279	0.44913	0.603438
TCGA-ZP-A9CY	9.87485	8.91293	8.9327	7.55162	7.60333	2.12339	4.19994	4.73671	2.19768	3.28912	7.16768	6.68078	3.64694	1.89962	1.4717	0.452071
TCGA-BC-A69H	7.76454	7.97777	7.65962	7.33366	6.86536	1.43121	4.28381	6.22147	3.37942	3.8473	7.95641	8.00643	4.39816	2.72998	2.15635	0.261026
TCGA-BD-A2L6	8.34941	8.86033	8.03745	8.24448	7.7365	1.6523	3.44016	4.09989	1.33657	2.2892	6.08081	5.33264	2.6956	0.972851	1.01047	0.127987
TCGA-CC-5263	8.80029	8.93392	7.99898	8.37029	6.78906	2.17144	4.8655	5.95646	4.34657	4.86784	8.34859	7.36297	4.32282	3.05688	2.21388	0.638053
TCGA-DD-A11D	9.14885	8.45858	9.73656	9.23779	7.53704	1.02964	3.17874	4.04265	1.53463	1.05095	6.14079	5.27896	2.45676	1.24428	0.629863	0.0548562
TCGA-DD-AACF	9.01972	9.16887	9.24874	9.12684	7.06544	2.36277	4.38192	5.19607	2.90588	3.65037	7.36447	6.85696	3.79974	2.09687	1.70112	2.7927
TCGA-DD-AACO	7.28892	8.23832	8.22342	7.525	7.02482	1.53153	2.9917	6.07751	2.0128	2.73564	7.13687	6.05391	4.47748	2.26956	1.77099	0.650143
TCGA-DD-AAD5	9.72455	9.19516	8.82848	8.75465	7.691	1.54501	3.93467	5.22214	1.57431	2.02829	7.18273	7.13532	5.63897	2.22464	1.41486	2.01944
TCGA-DD-AADV	8.82211	8.31205	8.45012	9.09993	7.74836	1.28609	4.62788	5.73793	2.86491	2.94683	7.82747	6.83333	3.87614	2.15333	2.21447	0.950922
TCGA-DD-AAVY	8.98903	9.10231	8.84721	9.28068	7.90185	3.34755	1.98423	3.33115	1.09212	1.53509	5.45441	5.53714	2.33752	0.878139	0.823868	0.66179
TCGA-DD-AAW3	8.02979	8.45108	8.19759	7.59993	7.3786	2.49246	2.07363	3.85643	1.35577	1.58204	5.96764	4.98903	2.43821	0.891336	0.614831	0.498831
TCGA-G3-A25U	7.61414	6.09185	5.79656	6.90494	6.03832	0.210948	1.96256	3.4347	1.46912	1.84496	5.72958	5.19736	2.56612	0.936848	0.551753	0.110603
TCGA-NI-A4U2	9.66424	7.59241	8.31619	8.09491	6.96233	0.888793	2.27503	3.53613	1.11836	1.39227	5.61264	5.49687	2.36461	1.01084	0.730627	0.0833417
TCGA-RC-A7SB	7.79832	6.94884	6.36119	6.93374	6.72486	1.2909	2.84815	4.0958	1.86652	1.9618	5.92685	5.63921	2.63474	0.934555	0.594527	0.287165
TCGA-RC-A7SK	8.38678	8.90523	8.68678	8.85659	7.36883	1.31371	2.29459	3.08528	0.703417	0.937857	4.78035	4.32522	2.74355	0.616454	0.441868	0.199629
TCGA-2Y-A9GT	10.8659	9.57744	10.6614	10.1055	8.79824	1.45982	5.67821	6.18824	3.33505	5.42627	9.2496	8.37875	6.10544	3.7421	2.3629	2.40589
TCGA-DD-A3A6	7.02066	9.73803	7.52776	6.07432	7.27031	1.3604	2.60854	5.67549	1.75313	3.33976	6.33658	5.8695	6.26175	0.920232	0.737166	1.44084
TCGA-BC-A10Q	9.36585	9.40393	9.49728	9.4278	8.21399	1.88815	5.02694	6.3655	3.04239	3.73094	8.26116	7.03407	4.10656	2.56915	2.79199	0.332957
TCGA-UB-A7MA	8.17998	8.76731	8.75894	8.78829	7.90632	1.73311	4.18139	5.50303	2.16446	3.71304	7.02396	6.45388	4.49152	1.90084	1.66512	0.402007
TCGA-GJ-A6C0	10.0457	9.98142	10.5456	9.98089	8.62589	2.82677	5.10637	5.89961	4.18908	3.93665	8.42399	8.08676	4.26443	2.92587	2.48934	0.740941
TCGA-KR-A7K2	9.08167	9.23009	9.82455	8.93397	7.41831	2.26601	3.70398	4.80564	1.5892	2.24992	6.56353	6.0608	3.40027	1.49516	0.866683	1.05891
TCGA-FV-A3I0	9.30997	9.69731	10.1476	9.25191	8.64327	2.29452	4.74357	6.0419	3.66506	3.03136	8.15859	7.41816	4.45658	2.33881	2.12617	0.797927
TCGA-BR-6452	9.32855	7.88151	8.17549	8.15617	8.19904	0.963822	5.43009	6.26093	4.44273	4.71973	9.053	7.76256	4.83632	3.37899	2.55146	0.719512
TCGA-BR-6455	9.85413	9.16745	9.32944	9.47677	8.61834	0.96926	5.95569	6.87424	3.40208	3.99584	9.26224	7.48182	5.59187	4.0401	3.38852	1.15479
TCGA-BR-7851	9.24483	7.51489	7.42709	7.88752	7.40832	0.419715	4.84116	5.67157	4.64391	5.11768	8.6035	7.28951	4.11226	3.00414	2.8169	1.23438
TCGA-BR-8059	8.50412	7.27834	6.56045	7.48531	7.24596	0.320891	4.07675	4.93832	2.98422	3.39839	7.13344	6.24348	3.24573	1.51675	1.26675	0.428096
TCGA-BR-8485	9.15511	8.26344	8.40856	7.91592	7.92678	2.31185	5.17301	5.40416	3.84554	3.96936	8.36233	7.2063	3.97143	2.84583	2.69107	1.37337
TCGA-CD-5798	9.14795	8.54839	9.08919	8.55191	7.42417	0.720614	5.58214	6.36058	4.70497	4.956	8.86043	8.12808	5.33876	3.08734	2.35468	0.611934
TCGA-CG-5720	9.61602	9.46133	9.55732	9.3249	8.19682	1.18124	5.6023	6.00408	4.49812	4.43889	9.30913	8.03856	5.41725	3.38424	2.4301	0.989082
TCGA-D7-6521	9.00529	8.02636	8.62788	8.18847	7.82457	0.870103	6.36608	6.95841	4.87228	5.71911	9.00153	8.32705	5.42863	3.92796	3.4183	1.41275
TCGA-D7-A6EV	8.8431	7.30071	7.14765	7.11117	7.19388	0.400643	4.25505	4.63539	2.72423	3.1718	7.8736	7.46662	4.9161	2.39131	1.62091	0.825083
TCGA-HU-A4GH	9.3005	8.30301	8.2347	7.2444	6.48876	0.433995	4.85806	4.97645	1.8637	4.65344	8.10151	7.29208	4.81186	2.84399	0.713826	0.486924
TCGA-HU-A4H2	8.1512	7.05743	7.8341	7.12213	6.68391	0.495142	4.89714	5.62267	3.21104	4.5565	8.04523	7.22705	4.90965	2.95993	2.62364	0.5918
TCGA-IN-A6RN	9.13743	6.79161	7.19293	6.63364	7.06463	0.978253	4.51081	4.72745	2.27992	2.73026	7.24802	5.89913	4.43826	1.47416	0.915842	0.617183
TCGA-RD-A7BT	9.29808	9.00424	8.3779	9.06142	7.61341	0.673895	3.68768	4.82224	2.87364	3.01414	7.53931	6.29455	3.50762	1.84458	0.869151	0.486647
TCGA-SW-A7EB	8.91835	7.72142	7.50923	8.04978	7.15297	1.16192	4.59651	5.65422	3.36024	3.72874	8.30056	7.05055	4.21503	2.36762	2.08053	1.48406
TCGA-VQ-A8DZ	9.40882	8.24307	7.67776	7.28223	7.37889	2.22046	4.10939	5.08339	3.1114	4.33788	7.53823	6.82339	4.08391	3.85875	1.88003	0.578449
TCGA-VQ-A8P2	8.33286	5.98342	5.98984	5.67827	7.02245	0.25536	2.88541	3.19173	1.672	2.3556	5.99423	4.9901	2.5112	0.901838	0.412942	0.23151
TCGA-VQ-A8PH	8.4274	7.82889	7.46213	6.77961	6.96641	2.47116	3.84324	4.52255	2.50447	3.84785	6.61196	5.73558	2.96758	1.38854	0.94874	1.09572
TCGA-VQ-A91N	9.42156	8.35809	8.79263	8.92452	7.82826	0.601716	4.05708	5.02841	3.19169	2.94756	8.15635	7.13043	4.54372	2.7274	1.62166	1.00823
TCGA-BR-8369	8.19942	7.21484	7.21123	7.28034	7.43923	0.37954	3.7044	4.22034	2.13338	2.24397	6.54342	5.39746	3.43114	1.80904	1.70626	1.11546
TCGA-BR-A4J6	9.1797	8.33306	8.22294	8.17671	7.76546	0.343203	5.31445	6.32842	1.87687	2.64595	8.81072	8.2361	6.06891	2.83389	1.28848	3.46366
TCGA-D7-5578	9.19703	8.56761	8.69345	9.47171	7.86883	1.03882	6.19737	6.4468	3.89877	5.20168	9.10841	8.14902	5.29781	3.70512	2.84935	1.97494
TCGA-D7-8572	8.87957	7.71235	8.29059	7.97986	7.39769	1.02032	5.02958	5.76113	3.86706	3.55703	8.65758	6.73583	4.22154	3.41337	2.78321	1.46177
TCGA-HU-8249	9.08725	8.55063	9.08405	8.27368	7.10661	0.929236	2.70246	3.48432	2.01794	3.22226	6.36691	5.05918	2.63195	1.5714	0.657387	0.792093
TCGA-HU-A4H5	8.78317	8.41868	8.16283	8.45168	8.10522	1.5203	4.03556	5.62196	3.01438	4.01014	8.99386	7.55132	5.51315	3.18239	1.84784	0.827393
TCGA-MX-A666	8.11775	7.59452	7.54248	7.17796	7.37737	3.03222	4.56085	5.00254	3.75154	3.68935	7.70816	6.75823	4.06106	3.17046	3.00293	2.79064
TCGA-RD-A8N6	9.17969	8.37099	8.0111	8.00136	7.40452	1.79763	4.78625	4.9723	2.06195	3.1797	7.48271	5.77464	3.73644	2.39233	1.53936	0.719569
TCGA-RD-A8N9	9.57906	8.41187	9.55823	8.27964	8.06872	0.720454	4.08967	6.33883	4.30023	4.68716	8.99264	8.22266	5.25664	3.43243	2.11414	1.64468
TCGA-VQ-A94T	8.76259	7.40008	7.2768	7.10338	6.25281	0.577208	1.34889	2.70664	0.509182	1.16062	4.96241	3.7129	2.68116	1.25752	0.416765	0.219547
TCGA-BR-7715	8.51724	8.06347	8.41106	7.71669	7.28261	0.855318	3.47909	4.26529	2.1637	2.44425	6.69529	5.97307	3.41611	1.67894	0.78234	0.0926834
TCGA-BR-7901	9.75259	9.01821	9.08595	9.47494	8.87585	1.92266	6.50029	6.37351	4.6595	5.65162	9.6174	8.50442	5.87262	3.5453	2.8289	0.977569
TCGA-BR-8680	7.6199	5.21233	5.50784	4.53425	6.07932	0.122918	1.16203	2.85094	1.23935	1.13682	5.01676	3.89605	2.36119	0.942654	0.320936	0.288675
TCGA-CD-A489	10.2627	7.97757	8.79106	8.31791	7.72894	4.96887	3.90984	6.19211	3.79665	3.80111	8.67267	7.46015	4.73376	3.1202	2.3877	2.09115
TCGA-D7-6524	9.73256	8.96139	9.34839	8.76925	8.24369	1.17809	5.51167	6.04554	3.55445	4.98825	8.50072	7.35831	5.02633	3.25643	2.65022	0.532112
TCGA-D7-6527	7.9559	7.95192	7.78468	8.70424	7.6405	1.86232	4.49074	4.86967	2.0983	3.46329	7.26408	6.5	4.00747	1.9797	1.23207	0.87869
TCGA-D7-6818	9.77493	9.27	9.28843	9.47437	8.70647	2.33608	5.82832	6.32427	4.19685	5.18926	9.25592	8.15607	5.67932	3.70212	2.59547	0.692367
TCGA-F1-6874	9.90328	7.05234	9.25895	9.33063	8.1927	1.13397	6.45807	6.40507	5.05865	6.24374	9.71612	8.62331	5.23541	3.55601	3.29292	0.478471
TCGA-HU-A4G3	9.06726	7.55896	7.94478	7.63238	7.08393	0.198881	2.98234	4.07776	1.64246	2.40229	6.91752	5.81342	3.93383	1.77469	0.965412	0.350844
TCGA-IN-A6RS	10.2905	10.2193	10.4291	9.98201	8.73835	1.37671	5.61212	5.23038	3.63028	4.79231	9.76537	7.63846	4.96272	2.79956	0.996094	0.626919
TCGA-VQ-A8P3	9.67695	8.50013	8.4137	8.01615	7.3041	0.735592	5.81399	6.15183	3.96968	4.90439	9.07291	8.34044	5.65894	3.18205	0.683118	0.579615
TCGA-VQ-A925	9.26365	8.27339	8.87147	8.84048	8.01267	1.5472	3.26603	4.65413	2.69273	3.58797	7.25508	6.60578	4.0177	2.10506	1.22503	1.5678
TCGA-BR-4370	10.2053	7.57326	8.60442	8.45368	7.66152	2.04344	5.41161	5.71577	4.20645	4.9279	9.42548	7.5216	5.17746	3.41749	2.63955	1.45936
TCGA-BR-8289	8.03642	8.09188	8.02291	8.69453	7.14897	0.153005	4.49393	5.01235	3.49843	3.10507	7.66585	6.1566	4.30716	2.3307	1.74345	0.590561
TCGA-BR-8368	9.82124	8.82851	8.28819	8.41056	7.99168	1.34058	5.03967	5.73247	3.00162	4.59067	8.86503	8.09929	5.86237	2.55487	1.49675	0.676187
TCGA-BR-8487	8.57564	9.55525	9.69635	8.12756	7.9018	0.712583	6.52487	6.68109	4.16497	4.61919	9.89008	8.31758	5.50986	3.29317	1.97544	0.922613
TCGA-BR-A4J4	10.4593	8.25269	8.97964	8.79566	8.45364	0.673184	5.30102	5.83145	3.80705	5.56066	8.8003	7.41532	5.33381	4.22245	3.23884	0.824803
TCGA-CD-A4MH	8.68018	7.94898	8.62346	8.32553	6.70276	2.20649	3.36267	4.98724	2.15515	3.21601	6.65224	5.82015	2.59401	1.34735	0.861625	0.868812
TCGA-CG-4466	8.8526	7.24402	7.9662	7.09964	6.10563	0.668249	2.82925	2.72873	1.80439	2.00533	6.45865	4.35946	3.00464	3.16284	0.522933	0.295255
TCGA-CG-5726	8.90985	8.62546	8.64109	8.28053	7.52654	1.3546	5.94013	5.99395	1.9253	4.55744	9.45968	7.97546	6.50156	3.54973	1.46039	0.282997
TCGA-D7-8573	9.16861	8.46523	8.52705	8.54605	7.31497	0.28171	4.4662	4.32928	2.44795	5.58635	8.08499	7.20745	4.42502	2.10304	1.19453	1.12878
TCGA-F1-A448	9.87103	7.33158	8.59202	8.17119	8.06678	0.745041	5.54744	5.8727	3.80771	3.78819	9.18434	7.54005	5.2988	3.24879	2.58259	1.34944
TCGA-HU-A4GP	8.40833	7.27896	6.68794	7.44377	6.44196	0.313086	2.37198	4.20671	2.43444	3.52058	7.2728	6.3802	3.95102	1.81434	1.13168	0.575506
TCGA-IP-7968	9.59887	8.95361	9.08715	8.29307	8.45207	0.918344	5.62839	6.41175	4.82514	6.42403	9.5974	8.11523	5.5706	4.22277	5.71767	1.18308
TCGA-R5-A7O7	8.52589	7.17966	7.02792	6.43693	6.09936	0.589915	3.68246	4.44507	2.11423	3.86347	6.80808	5.99267	3.05772	1.38623	0.591273	0.452822
TCGA-VQ-A8E7	8.89556	8.1891	8.8135	8.32536	7.44887	0.689955	4.4259	4.79403	1.54968	3.559	8.07701	6.57751	4.46339	2.22508	1.05278	0.806669
TCGA-VQ-A91X	7.89663	8.58574	8.09188	7.65844	7.33985	0.61482	2.18515	2.72013	1.02771	2.21603	5.19155	3.96032	1.67175	0.505882	0.334078	0.328552
TCGA-3M-AB47	8.84751	7.35708	7.62847	7.64292	7.29505	0.472953	3.97182	5.67251	2.89101	3.89384	7.49642	6.35942	3.48775	2.15131	1.98365	1.30935
TCGA-BR-7197	9.08906	7.83983	8.15901	7.92318	6.90613	0.454473	2.91586	3.41378	0.854697	1.42554	5.59886	3.81016	2.56363	1.15364	0.64197	0.0979747
TCGA-CG-4442	9.0185	7.49516	6.42385	6.10172	6.25373	1.07663	3.84787	3.84921	3.16509	3.47402	7.2398	5.80025	3.32829	1.98386	1.01653	0.766886
TCGA-F1-6875	8.18597	8.3435	7.57714	8.52079	6.64848	0.56446	2.54005	3.55971	1.27562	2.40342	5.62698	4.31353	2.262	1.34275	0.698933	0.249262
TCGA-MX-A663	8.38153	6.95207	7.62153	6.86531	7.55118	1.36689	4.70724	5.82949	3.31262	3.96816	8.15752	7.40169	4.02903	2.53391	2.4414	0.587179
TCGA-VQ-A8PP	9.18877	7.7315	7.89459	7.92863	7.68728	0.851959	5.0308	5.98205	4.46933	5.42269	8.58361	7.9705	4.67231	2.90158	2.82216	1.09484
TCGA-VQ-A8PU	8.78891	7.91643	8.20248	8.15461	7.2256	0.254206	3.27727	4.07786	1.87231	4.5859	7.38956	6.88242	3.57109	1.41612	0.821847	0.150165
TCGA-VQ-A927	9.56991	8.42667	8.33636	7.83294	7.7338	1.15051	4.2269	5.05577	2.36673	2.53998	7.84387	6.81431	4.59688	2.21134	1.34844	0.952293
TCGA-VQ-A928	9.0167	9.38369	9.45092	9.33248	8.24103	1.33963	6.52745	6.97411	5.18438	5.62291	9.7186	8.15042	5.94871	3.48644	4.58712	1.80373
TCGA-VQ-A94R	8.91219	8.21578	8.14641	8.5127	7.90957	0.968546	5.67278	6.38401	4.71222	4.29979	9.24419	8.58305	5.3342	3.24058	2.86062	0.907939
TCGA-BR-7957	9.16588	8.13062	7.81782	8.50685	7.93538	0.330707	5.44705	5.75584	4.07679	4.1389	8.31271	7.16137	4.22986	2.93071	2.91659	0.56607
TCGA-BR-8367	8.74937	8.14291	8.01452	8.19587	7.67369	0.358074	5.67475	6.08467	3.66872	4.83469	8.63803	7.02545	4.28591	3.00384	3.01522	0.598419
TCGA-BR-8687	9.08766	8.34695	8.39725	8.6452	7.78437	0.66635	4.67121	5.28905	3.39528	3.252	8.0481	7.12	4.01387	2.45681	2.03645	0.333919
TCGA-CD-5799	9.56421	8.63822	8.42893	8.28429	7.64793	0.819178	3.92987	4.47079	1.90137	2.22891	7.11123	6.70047	4.42173	1.79184	1.08102	0.393315
TCGA-CD-8530	8.65644	7.338	7.42964	7.65285	7.58682	0.44519	4.51206	5.90092	3.98072	4.62865	7.94186	7.04334	4.45233	2.83197	2.05623	0.664188
TCGA-D7-6815	9.21028	8.80492	9.47029	9.67248	8.00072	2.73714	5.89609	5.63306	3.50195	2.68528	8.96581	7.99334	4.77921	3.10749	2.53947	0.942323
TCGA-D7-A6EX	7.94363	7.45557	7.64213	6.81406	5.36888	0.435583	3.92606	4.47971	1.54531	2.36647	6.76497	5.18514	2.88277	2.46854	0.970412	0.639133
TCGA-VQ-A94O	8.45609	7.95882	6.72762	7.95379	7.27588	3.89979	3.77251	4.57061	2.73781	4.66998	7.07004	7.01955	3.51946	1.53825	1.39239	1.06353
TCGA-BR-4267	8.75855	8.39309	8.761	8.6883	7.65665	0.274549	5.73877	5.84845	4.21006	5.89948	9.04865	8.27971	5.82118	3.49536	2.39961	1.13689
TCGA-BR-6801	8.24198	8.07685	8.61589	7.47365	7.10642	1.13217	3.90687	4.46317	1.9726	4.0433	6.94115	6.73227	3.48693	1.37919	1.04312	0.253442
TCGA-BR-7723	8.25888	7.25726	7.4204	8.20902	7.32857	0.0703899	5.85673	6.22275	4.77607	5.46858	8.99265	7.95318	4.61822	3.22514	3.11846	1.12836
TCGA-BR-8286	8.80377	9.1308	9.59868	9.12024	8.23015	0.897442	5.60855	5.85872	4.16954	5.68332	8.76654	7.63422	4.94243	2.93566	1.65461	0.603461
TCGA-BR-8486	9.54184	8.21744	8.77132	8.84488	7.45222	0.272838	4.8358	5.19791	3.79835	4.96648	8.74623	7.5497	4.08847	2.68543	1.91834	0.798403
TCGA-BR-A4J8	8.87862	9.4827	9.57732	9.79104	8.42515	0.339276	3.69679	5.16537	2.60276	3.91386	7.39349	6.46088	3.81899	1.96168	1.18316	0.381627
TCGA-D7-8578	9.10071	8.22817	8.13581	7.91044	7.46903	3.20023	4.298	4.86423	3.36448	3.99178	8.02808	7.19338	3.88806	2.66866	2.0334	0.643432
TCGA-HU-A4G9	9.32542	8.03533	8.05631	7.45504	7.47052	0.49755	2.37971	2.95373	1.04331	2.79808	7.79737	6.13524	4.71255	2.21058	0.418002	0.318709
TCGA-RD-A8MW	9.55089	8.36182	8.6314	8.43504	7.58724	0.496237	5.09547	6.78141	5.8472	4.99282	9.75533	8.61867	5.34352	3.87304	2.8204	1.2497
TCGA-VQ-A8DV	7.75898	5.57502	5.12077	5.89622	5.89508	0.68519	2.33134	2.70985	1.20639	1.28853	5.10261	3.95652	2.35746	0.444282	0.223851	0.113267
TCGA-VQ-A8E2	9.77252	9.42644	10.3005	9.25329	8.77502	3.33299	4.87588	5.46222	3.28942	3.40077	7.71673	6.41053	3.66109	2.37109	2.21805	0.952904
TCGA-ZQ-A9CR	9.96732	8.87944	9.42951	8.26036	7.72208	0.804236	4.75671	5.56937	3.55182	4.44203	7.8588	7.24593	4.05641	2.27553	1.09429	0.72561
TCGA-B7-A5TJ	8.54408	8.65575	8.74202	8.5738	7.47627	0.202148	3.67673	4.19206	2.29951	3.05398	6.26031	5.56544	3.30086	1.66206	0.82977	1.18756
TCGA-CD-A4MG	8.03553	6.67611	6.87199	6.94973	6.33248	0.0767718	2.98136	5.4684	3.22654	3.7636	8.0717	7.07517	4.00182	2.64352	1.68359	0.99775
TCGA-CG-4441	9.10535	8.52816	7.96317	8.54417	7.57606	3.6023	5.19065	5.40208	4.10917	4.42559	8.67354	7.58692	4.68953	3.13931	2.21945	0.900878
TCGA-CG-5719	9.22877	9.10849	9.00087	8.8804	8.07827	0.352009	6.05079	6.60972	4.23391	4.90232	8.94092	8.48527	5.8145	3.52032	2.91601	0.828741
TCGA-D7-A74A	8.85591	9.17982	9.2554	8.7974	7.5294	0.297346	5.01747	5.3441	3.62589	4.63934	8.18943	6.96889	4.65342	2.23741	1.13978	0.717253
TCGA-FP-7829	8.70748	8.38695	8.71963	8.91676	7.92547	0.500556	4.13164	5.05947	1.80093	2.3016	7.58716	5.62892	3.95134	2.23692	2.01661	0.242109
TCGA-VQ-A8PJ	9.02914	8.30268	7.90699	7.72578	7.55014	1.92967	3.3366	3.87856	1.45309	3.39374	6.41838	6.36154	4.14714	1.94519	0.844359	0.405952
TCGA-VQ-A91A	9.34752	8.00487	8.18369	8.09543	7.61142	0.792525	3.96549	5.74631	3.3602	3.94748	8.50268	6.89312	4.18017	2.87904	2.34373	0.57313
TCGA-VQ-A91Z	7.56873	7.58192	7.43187	7.90677	7.18666	1.07482	3.84085	3.44922	1.21784	3.87248	6.82895	5.87135	3.72662	1.12516	1.15138	0.394116
TCGA-B7-A5TI	9.18753	6.7395	7.53634	8.28351	7.62478	0.159707	4.96398	5.40395	3.06772	3.64152	7.81745	6.54017	4.21704	2.69425	2.27051	0.729893
TCGA-B7-A5TN	10.5064	9.37517	9.18196	8.92765	8.56547	0.39505	6.27182	6.46065	4.069	5.75175	9.51379	9.16347	6.03345	3.62933	4.05248	3.19428
TCGA-BR-4369	9.57304	7.26932	8.20905	7.47229	7.0949	2.68257	5.77273	5.95653	5.24955	4.84292	9.25938	7.74562	4.80907	3.53471	2.82824	1.32107
TCGA-BR-A4CR	8.75668	8.36051	9.04674	8.09821	6.80381	0.736896	3.04084	3.66139	1.67039	2.69727	5.89145	5.02811	2.30429	1.45569	1.09755	0.165981
TCGA-BR-A4J5	9.43596	8.10678	8.09567	8.25896	7.3482	0.570889	3.25859	5.38049	3.84078	3.59633	8.29312	7.15612	4.14959	2.67117	1.92356	0.884026
TCGA-CD-A48C	9.02906	7.2499	7.42809	6.9752	6.7973	0.290217	2.882	5.24696	1.79699	2.72812	7.70641	5.54459	4.19936	2.13874	1.48162	0.429712
TCGA-HU-A4HD	7.97507	6.60373	6.33675	7.45158	6.96712	1.80227	3.11429	4.482	2.39818	3.93989	6.69833	5.50158	2.93596	1.70187	1.53254	0.462056
TCGA-VQ-A8E0	9.10091	8.23125	8.24775	8.2495	8.17329	1.37332	5.87302	6.15226	4.61042	6.28846	9.1214	8.39479	5.85589	3.52322	2.54879	0.78547
TCGA-VQ-A8PB	8.10964	6.85202	6.96871	6.99655	6.68697	0.294674	3.51591	4.02859	2.71809	3.22011	6.91794	5.7755	2.54471	1.56775	0.770068	0.322919
TCGA-VQ-A8PE	9.26387	9.14381	8.62631	9.18821	7.83298	3.26645	5.2281	5.7457	4.24877	4.49632	8.37591	7.28701	4.19801	2.66319	2.67266	1.66704
TCGA-VQ-A94U	8.6641	8.25597	7.77296	7.66461	7.44052	0.648109	4.67501	5.51241	2.17493	4.61204	8.25886	7.38312	5.42564	2.5615	1.27317	0.554765
TCGA-VQ-AA6A	9.12576	8.04196	8.37863	8.94601	8.29072	1.2789	3.51121	4.084	2.50733	2.92525	7.11736	6.37123	4.04814	1.45763	1.34122	0.511632
TCGA-BR-6705	8.88777	8.44078	8.7607	8.48295	8.23072	1.94692	5.46443	6.05902	3.7992	5.12043	8.14811	7.63168	4.84868	2.67973	2.64179	1.1937
TCGA-BR-8080	9.37839	8.17839	8.76354	8.18812	8.1029	0.577903	5.56714	6.12657	4.26287	5.61203	8.92801	7.85219	4.82894	3.29134	3.31601	1.88203
TCGA-BR-8380	8.50351	7.23207	7.46662	7.62141	7.76777	0.358963	4.98185	5.66317	4.17751	3.90185	8.54082	7.3278	4.1698	2.85818	3.06384	1.05683
TCGA-D7-A6F0	9.06772	8.48075	8.93779	8.76078	8.18851	3.78398	5.43999	6.68419	3.40762	3.97646	9.02448	6.65582	4.48869	3.47886	3.17668	1.10269
TCGA-FP-7735	8.73261	8.71075	9.04353	9.2202	7.92237	0.401952	5.51239	7.36934	4.88182	6.20924	9.55995	8.86198	6.43794	3.23279	2.39641	1.91334
TCGA-KB-A93G	9.18976	8.50216	8.85107	8.41401	7.71131	0.597251	5.06976	5.78998	3.7756	5.43887	8.63053	7.7793	4.06483	2.46226	2.09732	1.10566
TCGA-R5-A7ZE	8.30672	7.98793	7.7054	8.17659	6.91442	1.55263	2.2618	2.50597	0.735437	0.684866	5.00329	3.64202	2.92947	0.829448	0.450434	0.21544
TCGA-VQ-A922	8.09849	7.54011	8.39558	7.89005	8.4292	2.17393	2.74332	4.212	2.21298	2.50586	7.02171	5.85326	2.8078	2.00078	1.92806	0.754334
TCGA-BR-6454	10.0708	10.0888	10.1145	10.006	9.13521	2.40085	6.80811	7.03332	4.6318	5.49255	9.698	8.95087	6.46757	4.52355	3.88009	2.76086
TCGA-BR-8366	10.8172	8.34656	8.64292	8.90237	8.80464	0.865778	6.8591	7.15682	5.95463	6.33694	10.0249	8.79668	5.62246	4.56497	3.78197	1.85357
TCGA-BR-8381	10.2809	8.99446	9.32704	9.36522	8.35837	0.747722	7.32697	7.27139	5.76615	5.86405	10.5572	8.76943	5.99863	4.47131	3.88374	2.8005
TCGA-BR-8382	9.09737	9.56198	10.052	9.64963	8.85452	0.802728	7.13859	7.0179	4.90533	4.96597	10.3556	8.77468	6.59969	4.39546	5.63584	2.66512
TCGA-BR-A44U	8.67782	8.00924	8.04808	7.10314	6.67538	0.276408	2.32828	3.92477	1.86001	2.35798	5.62329	4.91846	2.77478	1.22111	0.407393	0.239993
TCGA-CD-5800	8.77486	8.85946	8.97853	8.56097	7.17016	5.16357	4.80532	5.2301	3.22709	3.36907	7.64426	6.8506	4.72603	3.00902	2.68008	1.82159
TCGA-CD-8532	10.4824	8.80304	8.84223	7.93985	8.27912	0.620974	5.87784	7.20893	5.16341	5.15075	9.90714	8.34442	6.04739	4.13213	3.79043	1.71024
TCGA-CG-4305	9.9302	7.39963	8.17434	8.05842	7.66732	2.11802	6.74078	6.74652	5.03968	5.25319	9.95245	7.97002	5.6157	4.50887	3.87602	1.66765
TCGA-CG-4476	9.92405	7.83584	8.32712	7.4828	7.49423	2.2018	7.40387	7.21952	5.32777	3.92399	10.7723	8.74197	6.36039	4.58874	4.08957	1.72954
TCGA-D7-8576	9.04444	8.13996	8.19305	8.33132	7.5901	0.668287	5.73348	5.81409	3.49916	5.37515	8.9968	8.04195	5.57867	3.49666	2.4374	0.670791
TCGA-FP-7916	10.584	8.78374	9.24839	9.33679	8.8716	0.796914	7.04475	7.40317	6.35657	6.46096	10.4483	9.40497	6.17468	4.64901	4.14854	2.40738
TCGA-FP-7998	10.458	9.34568	10.0176	9.76404	9.52188	0.889651	8.26229	8.15821	6.78173	7.0925	11.717	9.90429	6.79441	5.61155	6.42913	2.66066
TCGA-HU-8604	9.91665	9.24055	8.92041	8.64828	7.83448	0.989962	5.24361	6.11636	3.30589	4.21388	9.04232	7.18643	4.9168	4.1198	2.93284	1.63728
TCGA-HU-A4H0	10.8835	9.19556	9.89265	9.64154	8.70432	2.33311	7.00287	8.39918	6.91263	7.75215	11.3123	10.484	7.28074	5.49707	5.07008	3.41444
TCGA-IN-A7NT	8.93826	7.2643	8.11649	7.72154	7.02962	1.59191	3.74127	4.71638	3.23137	4.06682	7.43925	6.43864	3.48787	2.05925	1.27016	0.787334
TCGA-RD-A8N0	9.84358	7.84754	8.51088	7.88056	7.94485	0.905004	6.45278	6.87253	4.82306	3.92055	9.55816	7.91466	5.4567	3.94954	3.53358	3.02634
TCGA-VQ-A91D	8.38476	10.284	10.9233	9.58923	8.87109	1.80778	5.07673	5.66013	4.45185	4.12029	8.28277	7.10242	3.96509	2.63703	2.119	0.389708
TCGA-BR-8588	9.98227	8.97635	9.08837	8.37817	7.85519	0.66024	5.35394	6.00326	3.66978	5.02205	8.30597	6.90516	4.5365	3.20519	2.8218	1.63886
TCGA-BR-8590	9.28076	8.14289	8.36969	8.4544	8.16383	0.321208	6.24494	6.27506	5.50474	5.45018	9.41536	8.16802	5.24184	4.26673	3.65856	1.35118
TCGA-BR-8591	8.56541	9.42056	8.53393	8.98814	8.45757	0.455765	5.88183	6.35762	4.73773	6.26697	9.75319	8.95037	5.90318	3.73579	3.54063	1.27842
TCGA-BR-8679	9.69871	9.28256	10.1065	8.91177	8.73749	1.25303	3.75422	4.56872	2.14011	2.87751	7.47931	5.93188	3.77199	2.11909	1.48607	0.206589
TCGA-CG-5722	9.73259	8.51322	8.98651	8.64604	8.17413	0.918346	7.70752	8.06041	6.50464	6.30062	10.5862	9.76613	6.28913	4.53887	5.11357	2.73765
TCGA-CG-5724	9.65755	10.0137	9.44929	9.62326	8.24506	2.02811	5.72322	6.18687	4.35433	6.0377	8.9095	8.2778	4.88293	3.04383	2.12124	0.675204
TCGA-CG-5734	10.0034	9.31697	9.60775	9.29002	8.20019	2.97685	6.34865	6.62033	4.44023	5.94134	9.21878	8.64595	5.53207	3.71022	2.53444	1.28786
TCGA-D7-8570	9.37253	9.03048	9.0409	9.43007	8.30935	0.883792	7.80016	8.25208	6.84186	7.6278	10.8584	9.64596	6.86827	5.23578	5.07912	1.86486
TCGA-FP-A9TM	9.35504	8.21786	8.38136	7.98657	7.61005	0.498846	5.30921	5.73573	3.81186	5.2307	8.7308	7.55501	5.11349	3.67017	3.30182	3.42687
TCGA-HF-7133	9.53069	8.93673	9.19302	9.40125	8.14548	1.68955	6.33813	6.50357	4.57471	5.51719	9.47725	8.09121	5.33985	3.63032	2.85199	0.97923
TCGA-HU-8608	10.5355	8.21262	10.1032	9.89971	9.06049	0.786771	7.6648	7.52515	5.32466	5.38196	10.7138	9.6561	6.71904	5.28291	5.77747	2.20146
TCGA-HU-A4H3	9.46619	8.04717	7.03294	7.8797	7.39656	0.415046	2.34428	4.17913	2.75964	4.18264	6.95109	6.16895	3.21057	1.53292	1.13716	0.193114
TCGA-IN-A6RI	9.56448	8.49444	9.05195	9.03655	7.62575	1.10312	6.58436	6.47994	3.18767	3.29662	9.23722	8.1193	6.18682	3.57058	2.96626	1.04084
TCGA-IN-A6RO	10.1264	9.46849	10.0309	9.64276	8.87174	0.714352	5.34746	5.99809	2.65989	4.64349	8.73316	7.67029	5.87039	3.02604	1.72831	0.373817
TCGA-KB-A93H	9.79631	8.89702	8.72086	7.12642	7.15358	0.552991	3.09342	4.28069	1.2202	2.17147	7.61239	7.00959	4.8141	2.70569	0.296401	0.259418
TCGA-VQ-A8P8	9.63476	8.32122	8.52419	8.11874	7.75061	0.622685	4.62732	5.443	3.36185	5.08017	8.18352	7.35853	4.58966	2.69625	2.64665	2.51874
TCGA-VQ-A8PF	10.4446	9.53194	9.8056	8.93226	9.0828	1.3367	7.91827	8.308	6.84718	7.40619	10.9394	9.92167	6.95288	5.13748	5.72007	2.83851
TCGA-3M-AB46	7.87912	7.41156	7.47696	7.37545	6.48266	0.248827	4.25827	4.49425	1.6798	2.14429	7.7346	6.66654	4.10696	1.75812	0.406579	0.758231
TCGA-BR-4279	11.075	8.01398	8.97124	8.24551	7.90397	1.70408	6.95296	7.06911	3.80919	3.56251	10.3459	7.86095	5.85499	4.44329	2.47446	1.77325
TCGA-BR-4280	9.53624	9.66589	9.38174	9.32744	7.99841	0.772751	6.40028	6.02582	4.01713	5.95807	9.98588	8.35575	5.68195	3.69279	1.97812	0.870256
TCGA-BR-7959	9.39553	8.18536	8.10435	8.17068	7.92395	0.441051	5.43719	5.4302	3.69905	3.22619	8.58794	6.49217	3.90551	2.8404	2.45376	0.214075
TCGA-BR-8077	9.17473	8.50488	8.87951	8.01464	7.62877	0.479942	5.31487	5.75698	3.529	4.9473	8.61857	7.05492	4.11569	2.66139	1.94461	1.55647
TCGA-BR-8372	10.8678	7.56574	8.08279	9.75078	9.177	0.86569	7.74697	7.85621	7.40251	6.9245	11.8209	10.2455	7.42758	6.35493	5.89856	2.2534
TCGA-CD-A48A	8.70515	8.55647	8.20938	7.58183	7.28063	0.936848	3.03502	5.51842	3.95483	3.90164	7.80765	6.348	3.95662	2.84591	1.72799	0.563841
TCGA-CG-4301	10.1853	7.16593	8.13718	7.40441	7.08581	1.9834	5.60061	6.26893	4.41832	5.27556	9.70358	7.37044	5.20564	4.62861	3.08785	0.90575
TCGA-CG-4440	9.42438	8.43149	8.58528	8.02284	7.29509	1.59705	4.18908	4.19737	1.44531	1.73112	7.32782	5.56641	3.53118	2.21634	0.760128	0.4314
TCGA-CG-4444	9.36428	7.66202	8.40376	7.49349	7.46626	1.27799	5.98201	5.99521	4.56322	5.05709	9.09582	7.49057	4.55331	3.34387	2.56198	1.40579
TCGA-CG-5717	9.0125	8.17815	8.61068	7.87091	8.21126	0.68592	5.7615	5.87752	4.15346	3.67921	8.74528	7.18404	4.48619	3.00942	2.82509	1.71041
TCGA-CG-5721	9.97698	9.74134	9.80467	10.0444	9.16104	1.65664	7.65168	7.99812	5.93723	6.97218	10.9505	10.16	7.23989	5.00392	3.8159	2.6094
TCGA-F1-6177	7.45458	9.67366	9.85727	9.93717	8.33816	0.907742	4.98814	5.40311	3.65675	5.31152	9.02724	7.45188	5.26629	2.52505	1.42972	0.310522
TCGA-FP-A8CX	9.16327	8.52817	8.18214	7.6599	7.41961	0.924436	4.30451	5.35749	3.60256	3.9151	8.10855	7.31038	4.61865	2.55123	1.64359	0.877207
TCGA-HU-A4G2	10.753	8.80014	8.75279	8.28556	7.77323	0.57688	5.07786	6.5453	3.25151	3.89186	8.74417	7.65892	5.2458	3.00388	1.63354	0.817151
TCGA-HU-A4GY	9.75842	8.49992	8.87551	8.30166	8.3612	1.60851	6.35501	7.35883	5.69595	6.31921	10.0984	8.9306	5.87126	4.75503	4.23836	2.94248
TCGA-HU-A4H4	9.97374	9.77591	10.2738	10.0664	9.03987	0.855179	6.56808	6.97959	4.86121	5.70001	9.92695	9.08434	6.40375	4.20314	2.58111	1.55307
TCGA-VQ-A8DT	9.79483	8.75647	9.10527	8.22168	7.6103	0.543506	3.28107	3.62259	1.43795	3.19883	7.37203	7.07526	4.30412	1.77548	0.588758	0.430065
TCGA-VQ-A8PC	9.82678	9.01689	9.62002	8.63127	8.22071	0.963381	5.85623	6.24003	4.2387	4.4501	8.81871	7.97045	4.91577	3.51959	2.63417	1.56804
TCGA-VQ-A923	10.4018	9.29333	9.61202	8.90235	9.1248	1.70158	6.73212	7.26955	4.52974	4.77674	9.86426	8.51787	6.03361	4.15221	3.47055	2.30625
TCGA-VQ-A92D	8.22392	8.97758	9.48617	9.52743	8.98035	1.51317	3.01566	3.83923	1.97387	2.42361	6.69128	5.63273	3.18586	1.02946	0.532474	0.298081
TCGA-VQ-AA6D	8.7203	8.37113	7.55997	8.26499	7.36485	0.372493	2.52601	3.53276	1.69297	3.80812	6.27663	6.19411	3.02447	1.346	1.21553	0.366822
TCGA-VQ-AA6F	9.44118	8.48822	8.41865	7.7622	8.04677	1.13596	6.62821	6.80172	3.13091	5.21698	9.51175	8.31301	6.12675	4.02807	4.87899	2.4613
TCGA-BR-4187	10.4364	8.41836	8.8886	8.13764	8.06493	0.919631	6.38513	6.77552	3.71989	3.49394	10.223	7.59434	5.83718	4.23941	2.9327	1.44956
TCGA-BR-4253	11.9438	9.17361	9.87999	8.89341	8.30214	3.36584	8.32008	8.19346	6.39772	6.38527	11.9471	9.69317	7.76934	6.0615	4.83526	2.57569
TCGA-BR-4361	11.0599	8.18726	9.26183	8.19007	7.3968	1.91615	6.25676	6.6787	5.25167	5.4836	10.061	8.36171	5.80572	4.41122	3.68645	0.992416
TCGA-BR-6453	9.39167	8.72548	9.17617	9.05433	8.23325	1.02771	7.17327	8.03611	5.56261	6.69256	10.0987	8.93132	6.24022	4.34256	4.21142	4.28336
TCGA-BR-7707	7.69668	9.14453	9.39787	9.46427	8.28845	0.704216	4.17414	4.67121	3.38115	3.69877	7.37315	6.93369	3.96791	1.78358	0.955315	0.594558
TCGA-BR-8683	10.0808	9.5348	9.54884	10.0569	9.10453	3.50585	4.70249	5.63251	4.40474	4.95635	9.01113	7.83146	4.84374	3.28258	3.30933	1.25484
TCGA-BR-A4PF	10.8397	8.72571	9.36566	8.88107	8.33475	0.689156	5.6819	6.45616	3.97654	3.82569	9.11212	7.51802	5.32001	4.25897	3.07928	0.524804
TCGA-CD-8526	8.45697	7.50237	8.34154	8.32062	7.65348	1.90062	3.91099	5.58521	3.82662	3.75917	7.97772	6.10768	4.19065	2.61299	2.60477	1.30582
TCGA-CG-4437	10.4442	9.93671	9.90626	10.3982	8.87107	2.7403	7.10215	7.56752	5.76673	6.64307	10.3559	9.55102	6.95894	4.6579	4.31101	1.78302
TCGA-D7-5577	11.1359	9.75856	10.6966	9.69537	8.97851	1.69036	7.7261	7.9458	6.23299	7.23179	10.7119	10.0153	6.88009	5.06544	4.46358	1.17378
TCGA-D7-6519	8.97159	8.19314	8.17745	7.99955	7.08119	0.915007	4.98069	5.54256	2.91428	3.7791	7.69172	6.75816	4.65584	2.48907	2.11892	0.590541
TCGA-D7-A6EZ	10.7008	8.77687	9.13014	9.53122	8.69222	1.15493	7.56913	8.01745	5.91163	7.37546	10.6672	9.59297	7.01253	4.97585	5.36689	2.57932
TCGA-FP-8211	9.0304	8.92765	8.76451	8.51959	7.92013	0.832999	5.30882	6.35697	3.38281	3.3549	8.59208	7.4644	4.90171	2.93866	2.08631	1.47103
TCGA-HF-7132	9.57094	8.05843	8.31825	8.29144	8.37575	1.1725	6.05377	6.83732	4.49885	4.7048	9.33836	7.75715	5.34436	3.68505	3.78068	1.99474
TCGA-IN-A6RR	9.14204	8.88774	8.56401	8.5676	7.7539	0.529674	3.38528	4.89041	2.00875	3.87121	7.06779	6.19703	4.23182	1.77702	0.831661	0.764305
TCGA-R5-A805	9.66361	7.7099	8.10606	7.83902	7.54457	0.696369	5.06421	5.15396	2.99244	2.90644	8.40234	6.90822	4.45251	2.5393	1.44661	0.691155
TCGA-VQ-A8PX	9.3496	8.65203	8.72284	8.58796	8.08472	0.984788	6.44951	7.02142	3.65187	5.92148	9.84481	8.9177	6.48924	3.73799	2.60895	1.65859
TCGA-VQ-AA6K	9.38521	8.52572	9.15459	8.67472	7.9811	1.14409	4.96917	5.32966	3.47906	3.1055	8.50952	7.5718	5.36298	2.81013	1.74713	1.57449
TCGA-B7-A5TK	11.3367	9.60528	9.87503	9.23025	8.85669	0.650462	7.76348	7.73751	6.27818	7.19527	10.9872	9.5753	6.55065	4.47593	4.52876	1.87788
TCGA-BR-6564	9.59721	8.81543	9.21543	8.95294	8.39799	1.8099	6.63586	7.28174	4.55735	4.36364	9.23992	8.67442	5.68774	3.38642	3.29626	1.0371
TCGA-BR-7958	11.1039	9.71046	9.51765	9.84832	8.96333	1.28757	8.28025	8.35316	6.70586	7.01841	11.2411	10.3809	7.08195	5.1021	5.35576	2.41757
TCGA-CD-5803	10.2232	9.69685	10.0733	9.98677	9.11479	2.14265	6.26645	7.73613	6.43879	6.24593	10.3537	9.68554	6.29426	4.57731	4.09291	2.3799
TCGA-CD-8524	9.46562	8.66831	8.46452	8.32078	8.20311	0.799607	5.17509	6.34709	4.30125	4.36311	8.4284	6.8203	4.84132	2.92838	2.47748	0.848133
TCGA-CG-5723	11.0864	9.6345	10.1638	10.0964	8.45577	1.51926	8.03487	8.4742	7.049	7.61823	11.461	10.5021	8.6951	6.2373	5.68186	2.67432
TCGA-EQ-8122	8.24092	7.82972	7.59063	7.89116	7.23722	0.998873	3.75357	4.04898	2.0738	2.38337	6.76503	5.45047	3.64278	2.08779	1.33189	0.351992
TCGA-FP-8631	9.63775	8.54	9.14407	8.23756	8.19244	0.996838	3.35915	4.08143	1.84056	3.79259	6.59692	6.20088	3.90949	2.19419	1.16178	1.6577
TCGA-HU-8602	10.0597	7.62522	8.32247	8.09244	8.5866	1.0331	5.15904	5.98883	5.17222	6.01409	9.80188	8.8431	5.75436	3.78369	3.16541	0.623581
TCGA-HU-A4GF	9.3671	9.06261	9.45828	9.18273	8.33479	1.16557	4.43384	6.83831	3.07704	3.31726	8.97566	7.3729	5.1208	3.08388	2.14712	0.784937
TCGA-HU-A4GU	8.99054	7.25314	7.36861	7.20098	6.85728	0.619754	3.29554	4.17494	1.98495	2.74894	7.59243	6.12869	4.63772	1.99569	0.69722	0.0866843
TCGA-HU-A4GX	9.61041	9.1435	9.43552	8.47287	8.5028	0.563275	5.00829	6.80379	4.87648	4.26998	9.22775	8.29915	5.73946	3.37061	3.2263	1.15224
TCGA-IN-8462	8.57022	8.44852	7.5862	7.61307	7.97249	0.266455	3.62915	5.03327	3.34141	2.87551	6.74375	6.13945	4.08301	1.61737	1.35107	0.712837
TCGA-IN-8663	10.4491	9.88702	10.1668	9.12338	9.172	1.06919	3.60312	3.95164	1.95548	2.40743	6.68685	5.3574	2.66091	1.8611	1.31848	0.551511
TCGA-SW-A7EA	10.5117	8.53178	7.61331	8.63301	9.02461	0.31668	3.35023	4.96696	1.98871	2.51386	6.4015	5.43262	2.76689	1.61799	0.904802	0.638733
TCGA-VQ-A8DU	8.83097	8.19665	7.97523	8.16164	6.95327	1.21646	4.0403	4.55509	2.03913	2.86098	6.90223	5.84658	3.26799	1.70436	0.946276	0.595231
TCGA-VQ-A8P5	9.60484	8.10547	8.20254	7.49456	7.66772	1.04045	5.52163	6.44428	4.44827	5.92065	8.86784	8.29982	5.50985	3.64641	3.32605	1.06102
TCGA-VQ-A91V	9.73078	8.86835	9.021	8.43809	8.30072	1.12284	2.11974	3.71515	1.43921	2.12412	6.64054	5.45849	4.26744	1.31828	0.89377	0.474736
TCGA-VQ-A924	9.73993	7.84718	7.66771	8.34616	9.24133	0.911377	4.00646	5.68127	2.75287	4.41086	8.43335	7.0666	4.06806	2.87763	2.06973	2.11876
TCGA-BR-4201	10.1277	7.95204	8.52626	7.7093	7.37958	1.6098	5.40945	6.01818	4.74914	5.78695	9.27989	7.61217	5.07347	3.79233	2.84387	1.14293
TCGA-BR-6456	9.66822	8.05114	8.89725	9.68228	8.27637	0.623294	6.09871	6.34998	4.99466	5.50261	8.73236	8.03223	4.78093	3.6542	3.28945	0.578955
TCGA-BR-7716	9.99744	9.05383	9.47875	10.0827	8.7779	1.74063	6.50748	7.26543	6.18864	4.94011	9.88481	8.74403	5.9203	4.14423	3.84578	1.16047
TCGA-BR-8284	10.1207	8.80155	9.2489	8.0435	8.07562	0.72992	6.82052	6.93963	5.21753	4.85005	10.2405	8.11427	5.8309	4.46828	4.2011	1.53554
TCGA-BR-8297	9.29286	7.51226	7.60057	7.98568	7.75788	0.24163	4.92418	5.36955	2.07613	2.8492	8.23601	6.12056	4.77666	2.66932	2.33654	1.05627
TCGA-CD-5801	10.2901	9.96384	9.74987	9.5337	8.98359	1.48416	7.44858	8.32428	6.29487	6.92837	10.7482	10.0704	7.51774	5.06053	4.72744	1.55166
TCGA-CD-8529	9.22676	9.43655	9.95211	9.90324	9.05907	1.06647	6.5404	7.17712	5.81361	5.85622	10.1105	8.73363	6.24198	4.54975	4.3243	2.21848
TCGA-CD-A487	8.64065	6.16898	6.81291	6.7973	7.10446	0.177912	1.06563	3.27017	1.56711	1.74342	5.33408	4.59718	2.99165	0.831892	0.360568	0.264443
TCGA-CG-4306	11.2889	6.79542	8.74661	8.9669	7.92048	2.24142	6.21429	6.40712	3.93139	4.24231	10.2906	8.54887	6.75072	4.18595	2.72583	0.967232
TCGA-CG-4438	10.3242	9.20868	9.86511	9.0382	8.11824	3.82564	6.46046	6.40668	3.74181	4.38127	9.8745	7.4547	5.51689	4.53981	3.5007	1.30845
TCGA-CG-4477	10.6646	8.78261	9.3201	9.12845	8.17298	3.28021	8.14954	8.00284	6.09251	6.91385	11.3253	9.1969	7.18494	5.43191	5.69513	3.61932
TCGA-CG-5732	9.74616	9.29516	9.42104	9.74015	8.5698	4.36841	6.86364	6.97842	4.62787	6.23336	9.98981	8.70878	6.01937	3.78533	4.30372	2.34521
TCGA-D7-6525	10.223	9.70399	10.2778	10.2963	8.62675	2.34155	5.31141	5.93939	4.29028	4.16125	8.46133	7.94085	5.3168	3.21709	2.48044	0.956136
TCGA-D7-6526	8.27557	7.70842	7.83558	8.78206	6.88632	1.17692	4.12924	4.29459	2.61357	4.89395	7.03114	6.54502	3.97244	2.51673	0.844111	0.440828
TCGA-D7-6822	9.18681	10.8274	10.6563	10.857	8.48641	0.596439	4.54001	4.53835	3.29213	2.46725	7.38192	6.32446	4.23091	3.54629	1.76013	0.471804
TCGA-D7-A6EY	9.79429	9.65624	9.91055	9.62608	8.99274	0.751677	7.10856	7.50445	5.68644	5.90365	10.1125	9.01557	6.40816	4.85636	5.06244	2.79164
TCGA-FP-8099	10.0926	8.67356	8.87842	8.73146	8.10285	0.590396	6.7838	6.72067	5.55216	6.02949	10.3695	9.52956	6.44516	4.34302	5.17277	2.79194
TCGA-FP-A4BF	10.4866	9.121	9.67533	8.59293	8.08715	0.733542	6.28315	7.18823	5.32851	6.2933	9.83436	9.04742	5.32093	4.14565	2.78947	1.35418
TCGA-HU-A4GC	9.60071	8.40726	8.04652	7.67419	6.86224	0.517716	3.34888	4.81329	2.82812	3.02708	7.34919	6.56093	4.1076	2.44274	0.985258	0.663172
TCGA-IN-A7NR	9.33489	7.347	7.69611	7.72757	7.17621	0.302872	5.00692	5.67948	2.89999	4.65104	8.15162	6.76339	4.2227	2.11963	1.59694	1.26935
TCGA-RD-A8MV	9.99497	8.7633	9.23816	8.60742	8.04978	1.04086	6.4336	6.73585	5.69434	5.92654	9.69005	8.63358	6.30035	4.1471	4.29624	2.32802
TCGA-RD-A8N1	8.89536	9.10076	9.78372	9.37719	8.55207	2.72548	7.04068	7.63035	5.87264	7.00238	10.3432	9.67478	6.53053	4.68236	4.63626	2.72118
TCGA-VQ-A8E3	10.1756	9.03916	10.0726	10.0023	8.66206	0.827424	7.71559	7.82489	4.91069	4.94582	10.8705	9.4361	7.18118	4.67277	4.69931	2.91834
TCGA-BR-4191	10.6214	9.21847	9.12565	8.94617	8.52862	1.90469	7.62108	8.26226	6.13134	7.13928	11.1833	9.87866	7.20704	5.42037	3.43104	1.58833
TCGA-BR-4357	10.1907	7.84844	9.02468	8.1092	7.5286	3.02406	7.14151	6.96199	5.41689	5.43027	10.5069	8.55977	6.38035	4.8054	3.86455	1.5515
TCGA-BR-4371	10.3726	7.36503	8.93932	8.4247	7.05694	0.565647	4.61705	5.1091	3.9115	2.01111	8.95288	7.50648	3.68522	2.71877	1.72947	0.532083
TCGA-BR-6707	10.1663	9.39213	9.68963	9.10357	8.24695	0.774628	5.43137	7.02877	4.98737	5.19263	9.39989	8.79165	6.12228	3.51468	2.47989	1.18718
TCGA-BR-8589	10.1799	8.59937	8.40426	9.09202	8.50965	0.436906	8.18479	7.94943	5.76426	6.63889	11.2852	9.61454	7.08	5.49594	5.93412	2.53517
TCGA-BR-A44T	9.48657	7.76328	8.11327	7.29459	7.87247	0.484484	7.01766	7.55257	5.48937	5.39565	9.96056	8.29914	6.06862	4.83401	4.31192	4.34527
TCGA-CG-5718	8.57709	8.37495	8.61092	9.16074	7.60712	0.332254	6.49443	6.8465	3.91124	6.37979	9.47006	9.07793	6.62739	3.64406	2.85448	0.872767
TCGA-D7-6528	8.58848	7.54672	10.8346	11.3426	7.33055	2.1787	5.89013	5.64183	1.15245	4.25808	9.50462	8.80113	6.84474	3.00281	0.979613	1.00947
TCGA-D7-A4YU	10.3724	9.62035	9.56694	9.83615	9.34421	1.48858	7.45135	7.62872	4.86193	5.87499	10.5662	8.92531	7.10047	5.25714	3.74504	2.80948
TCGA-HU-A4GT	9.72842	7.97624	7.66802	8.14713	7.47248	0.787203	3.36273	4.99756	2.77241	3.09001	8.09639	6.21814	4.35419	2.5466	1.14182	0.526217
TCGA-KB-A6F7	9.44726	8.20265	7.92135	7.81441	8.00054	1.77541	6.08532	6.42932	4.52989	4.67239	9.02273	7.62111	4.9948	3.39775	2.93905	0.772661
TCGA-RD-A8N4	9.12127	7.52498	7.67981	7.80379	7.42916	0.147886	5.61348	5.72614	3.95933	4.45378	8.45917	7.37411	4.10575	2.65622	2.52983	1.07464
TCGA-RD-A8NB	8.92774	9.39975	9.38626	9.06079	8.57086	1.40148	7.02287	7.29919	5.31537	6.36039	9.92295	9.42456	6.63944	4.36814	3.52377	2.0013
TCGA-VQ-A8PK	7.71649	8.66492	8.82524	9.00044	8.23062	1.55396	5.76141	5.98314	3.08774	4.24933	8.71926	8.23623	5.33795	3.0623	2.39093	1.34917
TCGA-VQ-A8PM	9.49217	7.98092	8.37899	7.94152	7.73451	1.54143	4.31592	6.44233	4.23449	5.87752	8.73401	8.16103	5.14887	3.27606	2.90398	2.28608
TCGA-VQ-A91Q	9.71282	8.37688	8.58467	8.2326	8.15368	1.35074	5.49766	6.06931	2.40988	3.73919	8.64154	7.44565	5.41742	3.1354	3.31793	2.61415
TCGA-VQ-A91S	8.77291	8.09988	7.20846	7.31128	7.77048	0.698917	4.21133	5.43647	3.93987	2.94951	7.80847	6.51629	3.54928	2.36634	2.27725	0.798483
TCGA-VQ-A91U	9.64259	9.57131	9.76509	9.46205	8.99654	2.17078	5.06022	6.52139	3.53387	6.00018	9.60814	8.4054	5.29945	3.40388	2.36799	1.97158
TCGA-VQ-AA64	9.21402	9.1292	8.88824	8.60602	8.09874	2.35793	3.90389	5.2191	2.46046	2.23909	7.89243	6.2097	4.74043	2.34403	1.61818	1.1251
TCGA-B7-5818	9.85992	9.33775	9.08596	9.39414	8.27997	1.11734	6.61331	7.38663	5.69246	6.89927	9.87063	9.19214	5.875	4.17388	3.64048	0.918749
TCGA-BR-4363	10.7367	7.14518	8.90317	8.93959	7.79999	1.19689	6.88242	6.99477	5.61103	5.65811	10.3885	8.72039	6.40148	4.40535	4.2002	1.56944
TCGA-BR-4368	9.79282	7.82021	8.19412	7.97491	7.87924	0.811302	6.36767	6.21412	5.22816	4.31245	9.54699	8.02164	5.1294	3.75712	3.08467	1.13138
TCGA-BR-6458	9.85883	9.31532	9.73433	9.41807	8.88795	0.990381	7.27347	7.52594	6.00624	6.76597	10.0386	9.22739	5.85436	4.47395	4.33258	0.946612
TCGA-BR-6852	9.91317	9.59297	9.34899	10.1395	9.23292	2.26183	7.60568	7.7183	6.47219	7.4763	10.6363	9.94393	6.83361	4.66257	5.14543	3.10971
TCGA-BR-7196	9.74038	8.94494	9.57723	9.25175	9.0498	0.547101	6.79281	7.49297	5.40882	6.79409	9.98155	9.20684	6.41217	4.06154	3.91511	2.45961
TCGA-BR-8484	9.86529	9.3802	10.0095	9.37362	8.73586	0.609692	7.87187	7.52313	6.21248	5.80796	11.4306	10.151	7.14608	5.33856	4.93697	2.42659
TCGA-BR-8678	9.01623	8.40008	8.26235	8.57133	7.9115	0.583586	4.22256	4.49608	2.86307	2.96623	7.13907	6.24146	3.30164	2.07944	1.57595	1.5925
TCGA-CD-8531	9.81616	5.92436	8.61295	8.6747	7.77432	0.19549	7.3855	8.6436	8.33984	7.98287	12.0377	10.3099	8.40472	6.53955	5.36556	5.76698
TCGA-CD-8534	9.16573	7.85113	7.93885	7.76126	7.5586	0.419341	5.1048	5.87445	3.54441	4.2307	8.52961	7.45758	4.35992	2.47535	1.89229	0.743462
TCGA-D7-A747	9.28437	7.5415	7.78576	7.73693	7.11124	0.591658	6.0915	6.25482	4.49274	4.70985	8.88645	7.1206	4.11725	2.96413	2.02921	1.7053
TCGA-HF-A5NB	9.31901	7.24667	7.42995	8.19556	7.37503	0.167788	6.21446	6.51517	3.60547	6.58074	9.74937	8.78332	5.63208	3.50209	1.57968	0.204313
TCGA-HU-A4GD	7.56315	7.31009	7.39561	5.8543	5.81956	2.11102	1.10237	2.08556	1.17791	1.86665	4.90219	3.96724	2.37431	0.748862	0.804562	0.882173
TCGA-IN-7808	9.28572	7.96215	8.21852	7.4731	8.2374	0.45872	6.74235	7.09816	4.99436	6.09987	9.89097	7.90503	5.43804	4.20179	4.39508	3.91824
TCGA-IN-A7NU	10.1308	9.54831	9.73421	9.06882	8.9572	1.30634	6.95446	7.23109	4.43871	6.24682	9.79021	8.89944	5.92604	3.43512	3.84583	2.61955
TCGA-MX-A5UJ	9.41284	8.31563	7.96132	7.81635	7.65851	0.907272	4.01993	5.21118	2.99208	4.33453	7.95678	7.45628	4.5509	2.3944	1.71478	1.12879
TCGA-R5-A7ZI	9.34955	7.14431	8.15763	7.51391	7.7727	0.701534	6.88854	8.33382	5.71456	6.03867	10.5831	8.92942	7.37061	4.81353	4.95546	2.63478
TCGA-R5-A7ZR	10.5062	8.72704	9.16837	9.25286	7.28658	0.88385	3.3498	4.3357	1.79967	3.81177	7.21152	6.39807	3.70221	1.77827	1.14773	0.671239
TCGA-RD-A7BS	9.7131	7.90692	8.52053	8.43497	7.61307	1.20793	5.02214	5.55399	3.48734	4.24529	8.42983	6.92411	4.86734	2.73275	1.98628	1.64363
TCGA-VQ-A8PO	9.98153	9.22837	8.69595	8.39014	8.44633	1.59137	5.905	6.42714	4.5412	4.82632	9.76857	8.69137	6.48496	3.94133	2.62016	2.29261
TCGA-BR-4256	11.0423	9.61486	10.1336	9.76464	8.7555	1.02276	7.1178	6.90857	5.33613	5.63816	10.69	9.02472	6.38331	4.72995	3.74392	0.932271
TCGA-BR-4367	10.9764	9.46273	9.79929	8.86774	8.63449	2.58903	6.45805	6.37813	4.74617	5.05431	10.1428	8.36186	6.3249	4.33881	2.5781	1.60547
TCGA-BR-6565	9.14802	9.4655	9.70933	9.41912	8.63197	1.59929	7.2487	7.42334	6.16791	6.88869	10.1284	9.4306	6.39907	4.42611	4.69049	1.5444
TCGA-BR-8058	10.5544	8.61837	8.37804	8.92932	8.42527	1.14147	7.13891	7.19525	5.86602	6.84052	10.2265	8.88099	5.81855	4.34498	4.41271	1.72859
TCGA-BR-8081	10.2112	8.01025	8.40226	8.33047	8.40516	0.503153	6.72413	7.15434	6.05632	6.43058	10.0888	8.59505	5.36186	4.15157	3.72872	1.83606
TCGA-BR-8483	8.07548	7.79113	7.507	6.61382	7.06333	1	2.27988	2.56005	1.27746	1.74455	5.27423	4.86387	2.15804	0.875046	0.271872	0.253272
TCGA-BR-8677	10.0386	9.34917	8.82302	9.38147	8.77975	0.600928	6.81306	7.06839	5.55212	5.67462	10.0831	9.20872	6.08504	3.815	5.00445	1.86811
TCGA-BR-A4CS	9.30121	9.28196	9.38866	9.19144	7.76664	5.44922	3.26532	4.0738	1.28228	2.90251	6.06691	4.91804	3.82912	3.20245	0.644002	0.429889
TCGA-CD-5804	9.08029	8.42141	8.78175	8.33542	7.99721	0.886375	4.95822	7.24154	4.3745	4.41503	8.93415	8.55414	5.61733	3.00778	2.05714	0.704001
TCGA-F1-A72C	10.9751	8.88456	8.61936	8.61086	8.04664	2.44521	5.04853	6.6718	3.01844	4.32246	9.24457	8.35583	6.34755	3.46363	2.01486	2.24829
TCGA-HU-A4G8	10.4257	6.92421	8.40558	8.77813	8.67187	1.13653	6.60107	6.93717	5.41625	6.17945	10.3805	8.99689	6.70755	4.63284	3.90507	2.4021
TCGA-IN-A6RL	9.7923	9.12667	9.1885	8.79222	8.47466	1.16863	5.41771	6.29594	3.43914	3.26564	9.31992	7.67305	5.86896	3.10286	2.67741	1.48062
TCGA-IN-AB1X	10.1973	9.15742	9.60591	9.16417	9.45393	1.19391	5.32282	6.19261	4.2672	5.54392	9.16878	8.2641	5.6887	3.02919	2.47318	1.6984
TCGA-KB-A93J	10.7356	8.82898	8.02385	8.61144	8.96046	1.88916	7.33788	7.71313	5.0458	5.62681	10.4114	9.06457	6.34791	4.55114	3.49508	1.47424
TCGA-VQ-AA6G	10.7038	9.79924	8.81524	10.512	9.81612	2.06327	4.33823	4.52592	2.14479	3.6265	7.86191	7.10083	3.61316	1.62926	0.857725	0.504188
TCGA-BR-6566	8.53277	9.57095	9.36164	9.09595	7.86308	1.55724	5.90216	6.73611	5.13288	6.00719	9.22252	8.69438	5.74395	3.18178	2.09948	0.833418
TCGA-BR-6802	10.6279	9.78592	9.74669	9.75516	8.91169	1.30031	7.35028	7.63327	6.01527	6.51617	10.588	9.9925	7.42571	4.83944	4.83643	3.20376
TCGA-BR-7717	8.56995	8.55642	8.62074	8.59668	7.1115	0.31349	4.09561	5.11406	2.54002	1.92179	6.67602	5.51106	4.13225	1.28292	1.02219	0.683118
TCGA-BR-8361	9.77505	8.78821	9.2911	8.74805	8.35824	0.590296	5.49091	6.07907	4.01075	5.51946	9.24123	7.49417	5.42617	3.34875	2.65009	0.851544
TCGA-CD-A486	8.92631	8.00947	8.97298	8.01199	7.7964	4.06863	5.22375	7.35727	5.97563	6.18229	10.3605	8.9617	5.99838	4.75876	4.86417	2.82941
TCGA-CG-4436	9.94237	8.77849	9.14137	8.34975	7.30952	2.22932	6.2192	5.58543	2.93096	3.41313	9.87419	7.80779	5.70126	3.71188	2.10641	0.390332
TCGA-CG-4465	10.4249	8.42802	7.99109	8.68486	7.71701	1.61026	6.59461	6.46078	5.10111	4.68252	10.1425	8.61012	5.885	4.22684	3.28947	0.635013
TCGA-D7-6520	9.47549	9.15873	9.34745	9.64896	8.68675	1.57473	5.10502	6.2434	4.43524	2.91849	8.26057	8.1495	4.77385	2.88348	2.59576	1.04986
TCGA-D7-A4YX	10.5816	8.59012	9.87799	8.48154	8.72434	1.67299	7.10886	6.89449	4.399	5.64336	10.0192	8.99371	6.38982	4.06742	4.31282	1.72542
TCGA-HU-A4GQ	10.6331	6.55956	7.06469	9.15351	8.08003	0.539731	6.43745	6.45745	4.70351	5.21772	10.2151	9.11933	6.5072	3.60929	3.09908	0.661728
TCGA-HU-A4H6	8.95279	8.21495	7.89524	7.72878	7.3236	1.06855	3.07689	5.22428	2.1241	2.58301	7.55561	6.13226	4.25702	2.56082	2.00844	1.36687
TCGA-HU-A4H8	9.56825	9.53383	9.68005	9.43169	8.60249	1.43272	5.86772	7.15167	6.11385	6.63833	10.2761	9.44635	6.7279	4.26218	2.96572	0.439074
TCGA-R5-A7ZF	9.37542	8.27233	8.84227	7.97622	7.59399	1.09457	4.4414	5.09858	2.01496	5.04345	8.51613	6.90638	4.53355	2.22556	0.625395	1.21404
TCGA-RD-A7C1	9.57849	8.31134	8.25085	7.5958	7.27373	1.06526	6.01221	6.92243	4.98075	4.93572	9.37333	7.78589	5.57402	3.76038	2.4985	1.07141
TCGA-VQ-A91K	10.1091	7.02364	9.51017	9.22841	8.61564	1.80048	5.58877	6.1042	4.51119	4.1748	8.82617	8.2208	5.67467	3.31008	2.40248	0.44856
TCGA-VQ-A91Y	9.70475	8.84573	8.91802	8.98438	8.67572	0.939508	6.62985	6.9758	5.41553	5.30469	9.71651	8.94281	5.85553	4.03013	3.43785	1.68814
TCGA-VQ-AA68	9.59346	9.2758	10.2075	9.91036	9.23952	1.34842	6.23065	6.4491	4.56641	5.77755	9.61208	9.03183	6.18138	3.78315	2.3984	1.75605
TCGA-VQ-AA6J	9.90359	9.33588	9.24778	8.99392	8.59388	1.34856	6.05462	7.1626	6.17003	5.86614	10.0119	8.81918	5.96788	4.73522	3.98936	2.34663
TCGA-BR-4294	8.05224	4.45476	5.45812	5.9463	5.41823	0.18855	4.07537	4.07202	2.41857	1.92107	7.11064	5.2069	2.92605	1.41524	1.0822	0.115927
TCGA-BR-8291	9.51703	7.93358	7.73347	7.91698	7.92015	0.488499	6.23693	7.03521	4.71077	5.95754	9.832	8.00428	5.63608	4.14608	3.75367	1.19138
TCGA-D7-6522	9.7997	8.96481	9.97379	9.7643	8.96145	1.24829	7.78754	8.42777	6.76114	7.35251	10.6534	10.0011	6.64241	5.27134	4.67188	3.20405
TCGA-D7-A6F2	9.3359	8.98167	9.61739	9.29988	8.93254	1.13624	5.37342	6.05187	4.41042	4.62659	8.34273	7.55197	4.26524	3.17012	2.78778	0.965865
TCGA-BR-6803	9.10589	8.47485	8.59994	8.09834	7.98062	1.07614	6.27055	6.89857	4.53399	5.52101	9.28528	8.26876	5.62691	3.2392	3.05965	1.58743
TCGA-BR-7722	8.89511	8.05622	7.84884	7.47527	7.68982	0.441254	5.76689	6.58467	3.5989	5.64129	8.76601	7.99287	5.71355	3.20579	2.66197	0.914152
TCGA-BR-8592	8.76	7.67202	7.76678	7.68933	7.65661	0.285857	5.09526	6.13895	4.07781	3.48121	8.64735	7.15463	4.30397	3.27225	3.14369	1.86647
TCGA-BR-8686	9.96119	8.87175	9.50693	8.92884	8.64416	0.689742	6.30073	6.6091	5.20473	4.88763	9.42253	8.28754	5.35873	3.71383	3.15098	1.54267
TCGA-BR-A4J9	8.63898	6.98383	7.10079	7.28439	6.94299	0.0908364	4.99673	5.54477	3.10047	4.44503	7.85847	6.70557	3.62153	2.08709	2.09804	1.31747
TCGA-VQ-A8PQ	10.4344	8.64674	8.83675	8.38744	9.18553	1.27726	6.0566	7.77998	5.76962	6.40198	10.3455	8.9942	5.91174	4.88603	4.89065	4.06564
TCGA-BR-8373	8.70253	8.58077	8.51892	8.39925	8.16563	1.81485	4.9741	5.0719	3.30209	2.80631	7.8889	6.09126	3.53753	2.35758	2.626	0.635671
TCGA-BR-A4J7	10.0178	8.13216	9.17015	8.40013	8.41728	0.805998	6.00876	7.41232	4.1587	4.84105	9.70346	7.99416	5.83783	3.71402	3.25213	1.41265
TCGA-D7-8579	8.60311	7.65486	7.44691	7.6894	7.54487	0.416155	5.39185	5.63649	2.53931	2.85868	8.5755	6.48159	4.4298	2.97919	2.32329	1.06996
TCGA-IN-AB1V	9.07111	7.88563	7.78177	7.27955	7.67362	2.07085	3.49887	4.16404	2.05141	3.41337	6.92294	6.26428	3.40149	1.54246	1.19314	1.02213
TCGA-BR-8365	9.54805	7.88057	8.19558	7.99999	8.12476	0.431386	6.23295	6.51447	4.29249	4.65599	9.12587	7.72177	4.91755	3.52301	3.68654	1.64933
TCGA-BR-A4IV	8.59852	7.1475	7.16535	7.44603	7.2918	0.271722	3.04008	5.4699	3.95544	3.45938	8.20007	7.10488	4.14103	2.41899	1.9	0.78828
TCGA-D7-8575	9.06949	7.42979	7.87376	8.73561	7.83438	0.516748	5.82926	5.75972	4.60585	4.5809	9.07866	7.92876	5.33143	3.84326	3.25406	1.45128
TCGA-FP-8209	9.22904	7.74777	8.09179	8.09594	8.50122	0.696711	6.28488	7.03242	5.87126	4.84585	9.67517	8.22088	5.19948	4.01947	4.2854	2.9465
TCGA-MX-A5UG	9.70456	8.1749	8.48973	8.17758	8.68927	0.958753	5.32249	7.01306	5.11013	5.08607	9.6657	8.01214	5.21368	4.20648	3.96675	3.4473
TCGA-VQ-A94P	9.32613	7.58192	8.05089	7.76877	8.19521	1.10327	5.18556	6.17308	3.34594	4.02207	8.80273	7.42718	4.64309	2.87404	2.50058	1.03115
TCGA-RD-A8N2	8.71227	7.19446	6.9112	6.93497	6.88168	0.246152	5.49657	5.6747	3.77448	5.05533	8.35138	7.06041	3.87637	2.52739	2.35913	0.730883
TCGA-BR-6563	9.85231	8.90289	9.28939	9.03632	8.37761	0.804499	7.23955	7.68593	5.6903	5.86584	9.88575	8.9597	5.69308	3.89479	3.65616	2.04604
TCGA-BR-8364	9.67722	8.11996	7.68934	8.62268	8.0673	0.725326	6.39842	6.49081	4.88066	4.69741	9.58179	7.75073	5.02907	3.78691	3.74744	1.07404
TCGA-CD-5813	9.36631	8.36897	8.91209	8.66813	8.34187	1.26669	5.71942	7.47706	5.54398	5.85115	9.61117	9.11211	6.10783	4.27392	3.63748	1.9456
TCGA-IN-7806	8.54138	8.28349	9.13925	8.83298	8.20442	0.222238	4.26898	4.91539	2.69707	4.31807	8.19987	7.63129	5.06365	2.5274	1.1918	0.852747
TCGA-ZA-A8F6	9.55932	8.455	8.51073	8.78754	7.94354	0.754214	5.30815	6.27802	4.54893	5.18843	9.08537	8.2015	5.03477	3.79848	2.62201	0.737851
TCGA-BR-8371	8.62461	7.81096	7.47102	7.93568	7.66926	0.409	5.1675	6.02217	4.63201	2.87971	8.13128	7.15419	4.04746	2.83059	2.76952	2.13931
TCGA-BR-8384	9.09259	7.59787	8.05997	7.78598	8.24986	0.386492	5.70061	6.45371	5.23914	5.18678	9.10989	7.87473	4.77741	3.259	3.47479	1.07358
TCGA-BR-8682	8.71498	7.88812	8.42929	7.86074	7.64901	0.674772	4.12669	5.52615	4.64026	4.3439	8.54927	7.30675	4.25543	3.24427	2.49641	0.923586
TCGA-D7-A4Z0	9.46672	8.23361	8.14514	8.04681	7.46363	0.559129	4.61998	5.26774	3.89048	4.31766	7.63847	6.66465	3.6823	2.70958	2.00885	1.43772
TCGA-BR-6457	8.99366	8.94732	8.74302	9.30603	8.22514	1.30499	6.34981	7.1776	4.59329	5.71722	9.28611	8.86575	5.97632	3.40486	3.24842	1.86338
TCGA-D7-8574	9.44112	7.42582	7.89008	7.95916	8.21346	0.537623	6.52806	7.49984	4.97893	6.11004	9.70273	7.91936	5.26453	4.20765	4.55978	2.95395
TCGA-FP-8210	9.60588	8.07672	8.27154	8.38367	8.50451	0.59091	5.60912	7.12528	5.08013	6.02223	9.86319	7.91126	5.67881	4.22214	4.37801	2.63234
TCGA-BR-4366	9.77295	7.22861	8.15588	7.60867	6.78133	2.05399	5.53514	5.44447	2.81226	3.33203	8.98939	6.49256	4.83606	3.25773	2.34813	0.502585
TCGA-CD-8528	9.06159	7.5622	7.12903	7.25467	7.01698	0.334547	3.28536	4.70611	3.39666	3.44173	7.58016	6.05896	3.69243	2.45972	1.92969	0.118653
TCGA-IN-A6RJ	8.68444	7.84471	8.05678	7.02715	7.24138	0.418673	3.15742	4.76341	1.31345	2.33852	6.56427	4.93493	3.11494	1.23519	0.657852	0.557402
TCGA-VQ-AA69	10.0707	9.11686	9.84607	9.30521	8.53376	0.692214	5.59416	6.1279	2.53172	5.30736	9.16969	7.93822	4.83249	2.97519	2.34939	1.37947
TCGA-BR-4257	10.0186	7.67448	8.45149	8.57969	7.50344	0.264251	6.45956	6.97614	4.93602	5.89823	10.2641	8.30061	5.3001	4.16866	3.55576	0.357901
TCGA-CG-4475	9.55696	7.26617	7.89004	7.67706	7.06292	0.821905	5.53483	5.50915	3.69834	5.38759	9.52584	7.87679	5.85709	3.91792	2.14844	0.510132
TCGA-CG-4469	10.06	7.88453	8.87562	8.39224	7.54451	1.1158	5.65467	5.74058	4.02218	4.74113	9.36216	7.34319	4.93624	3.46669	2.4978	0.450221
TCGA-CD-8535	9.02061	8.06044	7.81033	7.93905	7.18905	0.626498	3.17182	3.97066	1.41063	2.90331	6.24678	4.76655	2.43615	1.43671	1.19919	0.132517
TCGA-CG-4443	8.59061	8.28334	7.99082	7.34849	6.28743	1.43788	4.09681	4.12652	2.37923	3.73726	7.00606	5.77392	3.9728	1.76235	1.46765	0.882922
TCGA-RD-A7BW	10.4035	8.59592	8.81497	8.31608	8.2216	1.49075	7.60206	8.03181	4.0227	5.76406	9.9861	8.09095	5.58004	4.09825	3.48646	1.52095
TCGA-VQ-A8PD	9.68923	8.58981	9.37323	8.50173	8.26583	0.608331	5.53583	6.43392	4.0784	5.51035	9.10541	7.95509	5.20253	3.62145	3.44249	2.83604
TCGA-HU-8610	9.42149	8.48662	7.87984	8.22638	7.74095	0.912696	5.95761	6.38385	4.34307	5.39487	9.25216	8.72728	5.61673	3.51813	2.28353	1.3626
TCGA-RD-A8N5	9.68871	8.31691	7.73935	8.05027	7.40879	0.548202	4.92458	5.57668	3.42945	4.17067	7.86239	6.83529	3.99324	2.48222	1.68848	0.314617
TCGA-D7-A748	10.6529	8.75896	8.6908	8.05524	7.75019	0.888724	7.41329	7.8179	5.06514	5.76328	10.0159	8.54997	6.32857	4.54092	3.4322	1.06361
TCGA-CG-4304	8.86464	7.21912	7.45657	7.36217	6.42195	0.735875	5.55964	5.48477	4.37316	5.01231	8.99201	7.42308	4.7232	3.2172	2.70934	1.90683
TCGA-CG-4462	10.1207	8.52492	8.84345	8.0176	8.00626	2.57337	6.91046	6.99277	5.29639	5.84191	10.3025	8.63558	6.01211	4.6013	3.75415	0.563837
TCGA-BR-8295	6.55918	6.45646	5.09218	7.1338	5.40235	0.693975	1.98997	2.84102	1.19609	1.60686	4.91315	4.29304	1.82638	0.762153	0.52037	0.27796
TCGA-HU-A4GJ	9.51046	7.99859	8.17972	8.02813	8.17886	0.79757	6.58332	7.20443	5.12362	6.10573	10.0906	8.7308	5.90889	4.79144	4.647	4.522
TCGA-BR-6709	9.75245	9.42204	10.1772	10.5022	8.93528	0.511948	8.35787	8.51634	6.76237	6.90451	11.2368	10.067	7.25064	5.35648	6.28244	2.40451
TCGA-BR-8296	9.30445	8.57618	8.94706	8.09585	8.16962	0.964176	5.67248	6.53201	4.65579	5.7564	9.14387	8.69541	5.55561	3.50483	2.68149	2.51508
TCGA-BR-6710	9.12331	7.77341	8.07518	8.46344	7.35414	0.348105	3.80331	4.23117	1.73859	2.27961	6.88935	6.25398	3.94582	1.57491	0.787005	0.720136
TCGA-BR-8690	9.12114	9.52653	9.59505	8.20337	8.06811	0.784645	6.3016	6.43066	4.87932	5.97029	9.38729	8.35246	5.26572	3.41455	2.8849	1.52893
TCGA-BR-8676	10.027	9.67791	9.34895	9.36009	7.67905	0.272438	5.86001	6.15764	4.21488	5.31254	8.99387	8.25644	6.13695	3.14153	3.40548	1.23526
TCGA-BR-A4QL	6.57006	8.39726	7.7696	7.60161	6.75622	0.443925	4.75411	5.14467	1.60507	2.85114	7.98352	6.58461	4.76598	1.87634	0.617155	0.346814
TCGA-CD-8525	8.6395	8.87877	9.39843	8.07977	7.94539	0.545601	5.94334	6.70799	4.15611	4.706	9.11918	8.10522	6.1881	3.03331	3.00379	1.92739
TCGA-CG-5725	9.01338	8.52069	8.22093	8.91394	6.53254	1.78618	3.07849	4.01072	1.92278	1.99273	6.12283	5.07952	3.28035	1.40108	1.28113	0.761413
TCGA-HJ-7597	9.37462	7.83965	7.87712	7.45436	8.52418	0.712707	4.00468	4.82732	3.66098	3.47537	7.4446	5.97571	3.22694	2.11624	1.79849	2.31219
TCGA-HU-8244	8.33912	7.47688	7.36299	7.34075	6.40246	0.380032	2.22928	3.55919	1.38189	3.93218	7.56358	6.99625	4.36423	1.76423	0.486775	0.0611922
TCGA-HU-A4HB	10.0989	8.84101	8.91648	8.30318	8.25276	1.41434	4.97056	6.89325	4.70299	5.95437	9.76795	8.28372	5.71511	4.48597	3.72127	3.18248
TCGA-VQ-A91E	10.0861	8.90608	7.63494	8.67858	8.05082	1.2649	5.83525	6.23107	3.50849	6.45259	9.19062	8.112	6.24314	3.39024	2.39475	1.43379
TCGA-BR-8060	10.0853	8.82204	8.51389	8.44788	7.77056	1.64914	5.49174	5.7408	4.14508	4.83502	8.80734	6.82936	4.31819	3.2914	2.82088	1.03772
TCGA-HF-7134	9.33162	8.02493	9.70425	9.02332	8.05349	0.650532	4.45052	5.0992	2.87141	2.62115	8.38522	7.26849	4.67713	2.44614	2.1812	0.54273
TCGA-CD-8533	8.10543	6.67174	7.47636	7.01724	7.36558	0.753505	4.09441	4.52205	2.49726	3.03162	6.85806	5.44103	3.1285	1.75269	1.73051	0.239062
TCGA-BR-7704	9.2446	9.85955	10.1449	10.0984	9.18799	0.874593	7.99494	9.05736	6.2352	6.34398	11.0014	10.8318	7.38804	4.7197	5.08887	2.67942
TCGA-CD-8527	9.16664	9.10296	9.38814	8.44845	8.37889	0.286733	3.7794	6.30942	3.62334	3.40631	8.55953	7.10273	5.55231	2.75168	1.24713	0.87541
TCGA-HU-8238	9.38051	7.81388	8.73176	7.53076	7.02549	0.683994	2.90217	4.57568	1.5529	2.29841	7.41918	6.15492	4.36297	2.11368	1.16124	0.44332
TCGA-24-2020	6.53282	6.1533	5.54568	5.83524	5.45458	0.199942	2.691	3.05242	1.19185	1.58176	5.93196	4.14085	2.32859	1.37477	0.59096	0.107793
TCGA-25-1326	8.66502	7.96573	8.31251	8.95598	7.76558	0.342185	5.80252	6.43567	5.03051	4.94816	9.43666	8.26513	5.49271	3.9905	3.62373	0.778152
TCGA-25-1634	5.49832	5.10561	5.0932	6.3179	5.33193	0.0398817	1.87836	2.4556	1.36546	1.2431	4.79129	4.31908	3.64826	5.43205	1.17923	0.58156
TCGA-36-1577	7.46964	7.4543	7.01329	6.57428	6.30972	0.224092	2.35509	3.71424	1.66427	2.7017	7.4183	5.58241	3.16447	2.8623	1.81999	0.0911641
TCGA-30-1891	9.08442	7.45013	7.65937	7.45409	6.52164	1.23511	6.02762	6.21236	4.07844	4.19762	9.21815	8.14598	5.12509	3.03679	3.07795	0.803524
TCGA-31-1944	8.54072	6.96004	7.66111	8.05283	6.94918	0.269348	5.51458	5.77049	2.74691	3.3872	8.93282	7.7632	4.6395	2.8906	2.29895	0.744986
TCGA-61-2008	8.90501	8.54619	9.23352	8.12974	8.27912	0.678997	4.93806	6.77427	4.59926	5.99773	9.95224	8.70072	5.91517	4.44969	2.87004	2.26663
TCGA-24-1430	6.65599	6.13334	6.35764	5.06559	5.82644	0.537765	3.72657	4.34907	1.63769	2.65141	7.68089	6.21165	4.27857	3.09214	2.4099	1.21466
TCGA-61-2009	9.62093	7.56262	8.17324	8.55596	7.01612	0.640796	5.55859	6.47395	4.32209	3.85632	9.89742	8.06331	5.10678	4.39817	2.42739	1.3037
TCGA-24-1850	8.45556	7.9486	8.44436	7.68998	6.92559	1.1231	5.67632	5.91472	4.24546	5.13348	8.82126	7.24529	4.5874	3.34002	2.575	0.864699
TCGA-24-2024	8.61131	7.16138	7.48522	7.22451	7.06376	0.590421	5.44658	6.79249	4.79723	5.78125	10.0225	8.76303	5.6685	4.56165	5.06697	2.62562
TCGA-09-0364	5.53697	5.76824	4.28009	5.83876	5.63354	0.179302	1.98392	2.88133	0.563313	1.45574	4.34724	3.53059	1.50236	0.577332	2.12508	0.412562
TCGA-25-2393	7.56463	6.99526	7.18368	6.09617	6.17398	0.587982	4.42386	4.87689	2.56193	3.52488	8.24506	6.40668	4.31718	4.68794	2.1731	0.486137
TCGA-5X-AA5U	6.80963	5.27839	5.68832	6.04508	5.62032	0.222335	2.66425	3.71326	1.44028	2.5841	6.04027	5.24127	2.54971	2.87581	0.625435	0.115966
TCGA-04-1364	6.97003	7.19984	6.69736	7.62594	5.90701	0.796819	2.0825	2.72648	0.516636	2.19904	4.932	4.49397	2.57015	0.739354	1.44118	0.50745
TCGA-09-2048	7.09142	6.52324	5.20544	4.48828	4.63	0.10898	3.20796	3.97823	1.78508	3.17534	6.77644	5.56945	2.7239	3.1594	1.82564	1.75173
TCGA-20-1682	8.72326	7.14269	7.69652	7.34418	6.6429	0.326847	5.73765	6.13443	4.38458	5.30529	9.2168	7.9713	5.18953	2.98797	2.23054	1.14166
TCGA-23-1109	8.43965	7.70674	8.47688	8.73381	7.08128	0.378003	5.95172	6.83708	5.14701	5.3743	8.94823	8.11054	5.05569	3.65298	2.39686	0.603547
TCGA-24-1567	8.17807	8.49685	8.50283	7.95462	6.66136	1.10271	2.81538	3.73368	1.2941	5.29193	5.78721	5.90483	4.15888	3.4877	2.72621	0.727142
TCGA-24-2035	9.25917	7.99472	8.43154	8.61731	7.52794	0.657216	6.10168	6.33114	4.44906	4.83532	9.32518	8.24929	5.28752	3.81022	3.11847	1.43214
TCGA-25-1316	9.1206	8.03399	8.23841	7.22137	7.05564	0.703837	5.09999	5.55481	3.20791	4.44208	8.47532	6.90608	4.60603	5.08313	2.73655	0.205644
TCGA-29-2425	7.71313	5.70689	6.47203	5.94587	5.40054	0.224409	4.42882	4.81057	1.99554	2.35452	7.76558	5.55388	3.32002	1.97089	1.30173	0.25052
TCGA-13-1405	8.73445	7.65768	8.30706	7.8153	6.95616	0.491662	5.37556	6.14502	3.23243	2.68703	8.71001	7.04556	4.65292	2.71106	2.04652	1.35374
TCGA-23-1114	6.53683	5.73173	5.09206	5.35151	5.8613	0.232931	2.63417	3.01141	1.59405	2.81706	5.29066	4.50241	2.75646	3.13956	0.711035	0.546953
TCGA-24-1562	9.09408	7.6632	8.14555	8.30502	7.2554	1.67668	5.71378	6.26714	3.53778	4.71143	9.20912	8.164	5.62053	3.40906	2.88728	0.624113
TCGA-61-1900	7.21911	7.57851	7.24474	8.33987	6.72219	1.00469	3.06901	4.39246	2.5892	3.19514	7.21645	6.00356	3.41102	1.92312	2.95359	0.487205
TCGA-09-2054	7.53286	7.05485	6.39608	7.74372	6.71068	0.120032	3.4373	4.75218	2.00309	2.30158	7.41394	5.91535	3.79255	3.9693	1.74597	0.51823
TCGA-24-2262	9.66467	9.02818	9.6689	8.74342	7.52225	1.45579	4.97006	5.41774	3.57217	4.27469	7.98335	7.00914	4.49021	2.89282	2.0683	1.42501
TCGA-29-A5NZ	8.21769	7.61074	7.91803	7.29002	6.9579	1.43558	3.28516	4.73498	1.7068	2.29882	7.27208	5.67491	3.36912	2.83024	2.93426	0.485204
TCGA-13-1505	8.3472	7.68695	7.87398	8.14483	7.40522	0.812357	6.01927	6.21662	4.04128	5.27301	9.39332	7.87619	5.27422	3.66937	3.58488	1.23802
TCGA-25-1317	7.38434	6.49987	7.34733	7.1339	6.40389	0.701494	3.38287	4.12511	1.9319	2.947	7.32974	6.06441	4.36816	1.94332	2.20253	0.776529
TCGA-30-1862	8.72648	7.79122	8.26096	7.88462	7.06277	0.673248	5.60203	5.87761	3.80181	4.70208	8.50865	7.8725	4.72262	2.71531	3.05602	0.875856
TCGA-36-1580	8.99534	8.09355	8.63159	8.29648	7.41245	0.743578	6.13201	6.86965	5.50648	5.98094	9.80633	8.79412	6.13434	4.52829	4.17617	1.68178
TCGA-57-1582	7.18369	5.80713	6.32829	5.89931	6.09917	0.224079	4.16053	4.7998	2.03182	2.72793	7.75565	5.56756	3.71563	3.45387	1.81346	0.439778
TCGA-59-A5PD	8.36635	7.5094	7.11068	6.89408	6.71066	0.823542	2.9658	4.63032	2.79072	3.72311	7.23498	6.15259	3.34881	4.47959	1.39959	0.534851
TCGA-09-0369	7.49728	7.21665	6.86308	6.57438	5.7682	0.283642	3.72092	4.67641	2.09418	2.4714	6.95594	6.32715	3.9211	2.28721	1.25936	0.177044
TCGA-24-1427	8.29815	6.98436	7.66198	7.06719	7.14447	0.743944	6.31153	6.45105	4.17751	4.76722	9.10617	7.72049	5.29357	3.51707	3.56414	1.18935
TCGA-25-1627	9.08341	6.50292	7.14869	8.08278	5.90089	0.107433	4.26696	4.69926	2.76335	3.28663	8.57569	7.30037	4.92064	4.17903	1.8611	0.778401
TCGA-29-2414	8.71376	7.84069	7.88596	8.2828	7.5364	1.54226	6.21589	7.25155	4.63785	5.71749	10.1726	8.82991	5.77132	4.72004	5.00275	2.66417
TCGA-61-2098	6.39881	6.51046	5.51817	5.73287	6.02307	0.267519	2.04989	2.86356	0.491399	0.919655	5.53942	3.67091	2.95275	0.909943	3.11834	1.4
TCGA-23-2077	8.99708	8.65378	9.36566	9.09629	7.45591	0.609424	6.64649	6.541	5.11631	4.9202	10.1137	8.71832	5.90826	4.43151	4.70537	2.50382
TCGA-24-1423	9.47173	8.56869	9.81324	9.82772	8.24819	0.613665	6.04796	5.68482	2.8131	3.67545	9.63105	8.55183	6.61365	4.90582	3.7999	1.66993
TCGA-24-1550	8.38044	7.26024	8.01033	8.23422	7.47433	0.615325	5.65227	5.78697	4.33808	4.58289	9.02069	7.88058	4.6009	4.0439	2.64209	0.554497
TCGA-25-1633	9.66723	8.73191	9.51416	9.59637	8.29474	1.16577	6.51511	6.61191	4.78192	4.70144	9.56435	7.96184	5.10086	3.71962	3.44188	1.52669
TCGA-25-2396	9.44798	8.21873	8.65963	8.36531	7.26228	0.854737	5.86496	6.02261	4.20842	5.3824	8.91079	8.06709	5.25057	3.66014	3.81708	1.38159
TCGA-29-1696	10.032	7.31979	8.01985	8.44318	7.14869	0.32678	6.66899	6.9931	2.37799	4.61578	10.6829	9.61159	7.0248	5.29215	4.27677	1.70911
TCGA-29-1784	9.25486	7.99195	8.1845	8.52106	7.17442	0.50035	6.8823	7.42443	6.01052	6.67377	11.0187	9.51992	6.51249	5.30517	4.65918	1.49666
TCGA-36-1574	10.0598	8.82574	8.89109	8.08573	7.55786	1.38652	6.22272	6.1287	2.78291	3.4251	9.37107	8.04741	6.03959	4.3223	3.56672	1.66357
TCGA-59-2352	9.60797	8.7127	9.04965	9.79844	7.64913	2.11721	6.41383	6.03007	4.2092	4.69581	9.21614	8.49604	5.05031	3.78565	3.74785	1.18238
TCGA-59-2363	7.6899	6.3361	7.06927	7.0408	5.98289	0.458168	3.51642	4.12874	0.99315	1.48457	7.8668	5.14849	4.15976	1.93629	2.61034	0.773463
TCGA-61-1907	10.6759	8.38517	9.8099	9.18626	8.37026	1.00388	7.46362	7.20307	4.80503	5.62275	11.0761	9.87228	7.69131	5.84667	5.18903	2.0256
TCGA-61-2111	8.42449	8.24928	9.01885	8.15826	7.60609	0.883344	5.26774	5.60664	3.95273	4.08665	8.52721	7.28445	4.88189	4.49953	2.21897	0.5246
TCGA-13-1511	8.80774	7.43112	7.76981	8.04226	7.66406	0.469738	5.11295	6.55074	4.07968	6.34745	9.59668	8.75194	6.11991	3.91198	3.56987	1.40667
TCGA-23-1029	9.6732	8.49476	9.2041	8.76242	8.09427	2.80592	5.2688	5.81766	1.37141	2.38627	8.72615	7.64135	5.53571	4.08552	3.72823	1.34925
TCGA-23-1111	8.56101	7.15317	7.31869	7.37109	6.79308	1.23793	2.51278	3.15528	0.83112	3.32317	7.13027	6.37068	2.9147	0.788559	0.93932	0.407364
TCGA-23-1122	7.27452	7.61075	7.66489	7.89008	7.02143	0.792474	4.90027	5.53572	3.00167	3.52032	7.98108	7.40905	4.76667	2.81998	1.63828	1.39935
TCGA-23-1123	9.1546	8.39965	8.87423	7.60751	7.44954	0.69681	6.33154	6.09767	4.27702	5.22107	9.00796	7.97132	5.26778	4.00221	2.81038	1.21058
TCGA-24-1424	8.3095	7.75009	7.90674	7.11327	7.45193	0.635858	4.55559	4.58485	3.29459	2.89738	7.37271	6.3864	4.14106	2.26039	1.68505	1.24364
TCGA-24-1563	9.22354	7.54987	8.06511	8.10596	7.60436	0.763569	6.42897	7.59044	4.66108	5.17201	10.588	8.9017	6.62149	5.24616	5.40597	1.27699
TCGA-24-1603	8.0525	7.2926	8.36918	7.34507	7.37851	2.67056	6.59131	6.44549	4.44719	4.85888	9.90291	8.67718	6.31781	4.39741	4.51591	1.79114
TCGA-25-1323	7.73485	7.85869	7.15763	8.03564	6.59287	0.597103	3.05226	3.77115	1.83216	2.95303	6.91153	6.21118	3.29503	1.55323	1.85397	0.373345
TCGA-29-1701	9.5674	7.13106	7.60095	7.442	7.04095	0.538883	5.55363	5.85027	4.09477	5.26991	9.72114	7.76444	4.93014	3.88593	2.23257	0.515706
TCGA-61-1725	9.30449	7.67348	8.28726	7.92721	7.25554	1.11728	5.91713	6.87243	3.82559	4.8418	10.3713	9.17406	5.95326	4.9697	4.6175	1.43531
TCGA-04-1365	9.54884	8.63309	9.27759	9.28007	7.84946	0.483457	6.48271	6.64875	4.09877	4.17673	9.93521	8.81222	6.45341	4.37609	4.0591	1.71826
TCGA-09-1669	8.56726	7.54275	8.48922	8.28017	7.5978	0.419458	5.74534	5.95778	4.57149	3.96351	9.20086	8.18902	5.63004	3.41976	4.04897	1.25006
TCGA-13-0924	9.60682	8.38443	8.44323	8.3795	7.53807	1.66167	6.59403	7.31428	3.3963	4.41379	9.79778	7.96497	5.89134	3.43817	2.67149	1.54414
TCGA-23-1120	9.53058	8.51661	9.0468	8.60356	7.94798	0.954757	7.4931	7.3584	3.63687	5.51234	10.7803	9.80457	6.6953	5.3458	6.37654	2.27128
TCGA-29-1697	9.99452	8.3383	8.43586	8.48101	7.11396	0.953008	3.20159	3.34114	0.969564	1.58781	6.74091	4.91921	2.94399	2.45509	1.23071	0.786894
TCGA-31-1951	10.0886	8.19744	9.52991	9.2703	7.45058	2.31211	5.96376	6.26012	4.47861	5.02552	9.25083	8.22461	5.26523	3.43744	3.81698	2.20087
TCGA-61-1724	8.79792	7.57679	8.60995	8.64015	7.11828	0.47823	5.71879	5.51834	2.3117	2.46866	8.53815	6.28513	4.53331	2.79336	2.88564	1.13197
TCGA-61-1741	8.88732	8.63159	9.23861	8.78964	7.797	2.33654	5.25963	5.88366	3.94504	3.87499	9.07377	7.54445	4.70564	3.12845	3.48822	1.08512
TCGA-61-2012	9.92184	9.31417	10.0059	9.33397	8.17527	1.62537	5.44322	5.9698	4.44605	4.75199	9.25168	7.72363	5.11492	3.59838	3.28558	1.62691
TCGA-61-2104	9.21499	8.69243	9.264	9.79417	8.19572	1.8154	6.99655	6.96922	4.5774	5.60499	10.3526	9.33552	6.55658	4.82146	5.58808	2.32073
TCGA-61-2109	9.40785	8.66743	9.10003	8.69459	7.84704	0.557053	5.83379	6.00362	4.5541	5.70242	9.41765	8.35031	5.83995	3.08151	4.38979	1.91121
TCGA-13-0897	9.26077	8.72157	10.0259	9.43157	8.2904	1.00869	5.94285	6.96199	4.92059	5.27882	9.61567	8.8532	6.42029	4.273	2.35888	1.17185
TCGA-13-0913	10.3204	7.94348	8.55095	8.74173	6.21663	0.3518	5.83569	7.04975	3.11296	4.42253	10.4853	9.65878	6.36231	5.19905	3.7242	3.37584
TCGA-20-1683	8.68128	6.77477	6.84831	7.54062	6.75611	0.0768393	5.03037	5.19599	3.51153	2.65377	7.99281	6.84369	4.30597	2.50273	3.03466	1.45555
TCGA-24-1560	9.91647	8.05754	8.54519	8.61809	7.02669	0.231327	4.46664	4.49917	2.78387	4.63259	8.42258	7.44507	4.35577	2.78695	2.12393	1.831
TCGA-24-1924	10.1277	9.17531	9.94636	10.3063	7.74116	3.57418	6.92542	6.61605	5.29082	7.0587	10.3216	9.32165	6.28489	4.95803	4.49751	1.97093
TCGA-25-2404	9.05545	8.28317	8.61444	9.12079	8.10799	0.594808	5.81969	5.81725	3.6243	4.76412	8.8746	7.58719	4.96683	2.99049	3.01916	1.3039
TCGA-29-1688	10.157	8.16305	9.09209	8.71717	7.12696	0.575032	5.79765	6.05963	3.92063	3.76261	9.14027	8.10617	6.14026	3.76851	2.5739	1.19724
TCGA-29-1781	10.1825	7.77247	8.70853	8.88531	7.37575	0.574058	6.3286	6.42525	5.32378	6.20899	9.95371	8.71878	5.59314	4.76893	3.49242	1.57085
TCGA-31-1956	10.9968	9.3766	10.3051	9.8213	8.75023	1.84955	8.81163	9.07266	6.29034	7.09807	12.0341	10.3536	7.7923	6.78429	6.62147	3.10663
TCGA-36-1568	9.15427	7.58659	8.80024	9.00339	7.65175	0.112558	6.49504	6.24033	4.80565	6.9856	9.86401	9.13073	6.49814	4.64316	4.21591	2.07318
TCGA-61-1733	9.30405	7.82876	8.47395	8.0206	7.11248	0.817584	4.59095	5.32921	3.54813	4.55154	7.93253	7.32467	4.03046	2.38699	1.61265	1.01581
TCGA-VG-A8LO	8.87711	7.40411	7.36426	7.50975	6.94632	0.887299	2.81004	3.10619	1.44998	3.33484	7.16477	6.48447	4.01698	2.97285	1.22578	1.19261
TCGA-10-0936	8.56357	8.15953	8.28419	8.16341	7.42428	1.26289	5.6628	6.66821	4.55914	5.32511	8.74738	8.81103	6.15428	3.94599	4.36369	1.6505
TCGA-13-0920	8.75386	8.34062	8.66083	7.89033	6.72945	1.09954	4.213	4.46404	1.5611	2.62944	7.48078	6.06982	3.71463	2.27265	1.66123	2.10322
TCGA-13-1403	8.89739	7.96813	8.07312	8.7009	7.51244	0.511325	5.12509	4.67835	2.91487	4.80087	8.18909	7.82106	5.01684	2.55772	2.46201	1.5264
TCGA-24-1469	8.39675	8.28713	8.77224	8.56705	6.96777	1.42008	5.2396	5.25927	3.42515	4.02197	8.78532	8.08646	5.0977	3.2792	3.97688	2.74955
TCGA-24-1544	7.96924	7.95866	8.08448	7.34443	6.11468	0.900551	2.59326	3.3399	1.31561	2.11014	6.46841	4.95556	2.06301	2.85135	0.709129	0.406599
TCGA-24-1551	9.00216	8.01631	8.91781	8.76401	8.40846	1.33251	6.29346	7.95635	4.22965	4.57693	10.7104	9.34171	7.28127	4.62574	4.41528	0.749243
TCGA-24-1553	9.43053	8.93896	9.95648	8.61498	8.39518	0.896523	7.83016	8.34249	6.28745	7.46334	10.9182	9.76031	6.9255	5.06929	5.19615	2.31261
TCGA-24-2027	7.91021	6.60623	7.09442	7.91696	6.02912	0.500211	3.60813	4.07514	1.84355	1.99143	6.60335	5.16453	3.33376	2.44201	1.44892	0.237247
TCGA-25-1315	7.85071	7.55769	7.06343	7.03697	6.61981	0.351493	2.36351	2.74644	1.03282	2.68413	5.21442	4.01594	2.6201	3.18612	0.305964	0.669636
TCGA-25-1319	8.3797	7.84202	8.94244	7.84644	7.77736	1.35112	6.80872	6.61762	5.02707	5.63194	9.88562	8.64983	6.09644	4.7968	3.93202	2.54814
TCGA-25-2391	9.39531	7.57847	8.26868	7.4958	7.72706	0.571708	6.66309	7.21101	4.96893	6.21819	10.3465	9.34625	6.69503	4.02742	5.2626	2.67541
TCGA-29-1693	9.75413	7.5606	8.17819	8.06292	6.91273	0.471587	5.72932	5.47681	3.30918	3.82026	9.76971	7.84673	5.75312	3.40579	2.96482	1.02818
TCGA-29-1761	9.17613	7.65028	8.36894	8.23752	6.66917	1.06749	5.77635	6.56537	3.85939	5.04261	10.2517	8.39521	5.375	4.01258	1.85676	0.458441
TCGA-29-1763	9.10992	8.35514	8.7905	8.95741	7.67145	1.91702	5.67695	5.54478	3.46335	4.06644	8.78342	7.89949	4.67142	3.56299	4.03743	2.49061
TCGA-29-1778	8.82917	8.02154	8.36005	8.3949	7.25001	0.855174	5.43933	5.93872	4.28648	3.86365	9.26916	8.4572	5.67611	4.04431	3.10353	1.19174
TCGA-29-2427	10.6587	9.15238	9.52724	10.1435	8.51879	3.20036	8.54389	8.64657	7.17195	7.99719	11.5649	10.5257	8.27496	6.83555	6.66124	2.26054
TCGA-29-2428	9.40248	7.91583	8.76021	7.70113	7.07272	0.541404	6.14295	6.5266	4.92606	5.07106	9.64497	7.71937	4.99794	3.87038	2.83965	1.62016
TCGA-61-1914	9.22152	7.70708	7.9118	8.18877	7.08589	0.151691	5.94095	6.01783	4.49198	5.36001	10.1105	8.52064	5.21796	4.68061	3.03617	1.21355
TCGA-WR-A838	7.69222	7.00265	6.63782	7.05044	7.0265	0.89242	3.38006	3.58009	1.75665	3.33045	7.22135	5.97362	3.68701	2.31067	1.87394	1.07223
TCGA-09-1668	9.12546	8.5338	8.83343	8.99733	7.79484	1.92493	6.34045	6.70934	5.36378	5.52706	9.99317	8.52355	6.83319	5.05267	4.7411	3.43015
TCGA-09-2044	9.10756	7.56493	8.34421	7.73826	6.85251	0.740131	5.11639	6.27963	2.68589	3.99445	9.6578	8.99708	5.91251	4.07738	3.1207	1.52375
TCGA-13-0730	8.59147	7.71148	7.91861	7.64728	6.18817	0.576462	4.51031	5.06724	3.60054	4.76642	8.16238	7.25161	3.67437	3.11716	2.02325	0.640887
TCGA-13-2060	9.34409	8.03378	8.33555	8.49846	7.52625	1.14145	6.49027	6.92042	4.14948	4.85226	9.88897	8.98013	5.76722	3.58078	4.38289	2.17741
TCGA-23-1027	8.81979	7.48322	8.08754	8.43576	7.1759	0.384276	6.37133	6.84249	3.45674	4.0842	9.68348	8.94445	6.2771	4.2638	3.47254	1.77668
TCGA-24-1842	9.15374	7.82685	8.61428	7.79614	7.54597	1.54768	6.78126	7.10233	5.14989	6.61093	9.85335	9.17083	6.15188	4.23788	3.61248	1.12618
TCGA-24-1847	9.75796	8.34761	9.67804	9.85916	8.63118	0.811429	6.78893	7.61662	5.1821	4.87376	10.411	9.35874	6.25692	5.05771	3.73719	1.82818
TCGA-25-2409	9.36366	8.29651	9.05413	8.35045	7.43007	1.90369	6.45207	6.46693	4.41435	4.73862	9.42744	8.33195	5.61987	3.64306	2.99403	1.5112
TCGA-04-1514	7.61538	7.23966	6.64144	7.43104	6.45127	0.658362	1.73744	2.68267	0.594917	1.39118	4.84287	3.46274	2.24423	0.649604	1.55114	0.319398
TCGA-23-1026	9.82386	8.94256	9.41551	8.97745	7.61583	1.8977	6.57954	7.10976	4.87118	5.87726	10.0749	9.19765	6.82697	4.48977	4.75742	1.54155
TCGA-23-2084	9.68477	9.12619	9.45263	8.78509	7.83885	0.743296	5.48907	5.5145	3.08262	4.03344	8.55241	7.76949	5.15019	2.89047	2.21346	0.696131
TCGA-24-1419	8.16163	6.60737	5.94851	6.15693	6.8027	0.919453	4.1599	4.15744	1.69689	2.01543	7.72883	5.96025	4.40565	2.89199	1.05407	0.623106
TCGA-24-1428	9.31049	8.54226	9.37271	9.56369	7.95943	0.455859	6.08961	6.60135	4.437	4.25811	9.57281	9.03684	5.6741	4.15648	4.36515	2.05999
TCGA-24-1549	10.7075	10.1453	10.5535	10.2946	8.72265	4.30969	7.07303	6.65812	5.45578	6.0877	10.0969	9.13669	6.20436	4.27913	4.68534	2.80816
TCGA-24-2023	8.40275	7.62718	7.45786	7.55914	7.26819	0.227246	4.65009	5.26491	3.28316	2.99029	8.48	7.62404	5.17544	3.88136	1.78705	0.515332
TCGA-24-2267	9.36512	8.67453	9.38648	8.44447	8.11709	0.792588	6.6362	6.82069	5.42041	4.87134	9.50469	8.71965	5.44242	4.20566	3.75886	1.77888
TCGA-24-2288	9.36373	8.15835	9.17626	8.72972	7.69725	0.73925	5.71434	6.05367	4.44855	5.06458	8.75899	7.83558	5.0802	3.39713	3.01561	2.07034
TCGA-24-2297	8.05294	7.67414	8.55545	8.75253	7.07523	0.766845	4.93989	5.47943	1.55427	2.09879	8.72533	7.70809	5.19388	3.55016	3.44395	1.77742
TCGA-24-2298	8.53209	7.77043	8.28073	8.25915	6.97642	0.949836	5.2108	5.50481	2.95123	4.66974	8.40342	7.67196	5.19922	2.66785	1.10845	1.67782
TCGA-25-1623	9.60736	8.36828	9.30569	9.05114	7.69012	0.375091	5.87751	6.51585	4.96905	5.36979	9.30545	8.19427	5.26047	3.93524	3.26475	1.32961
TCGA-29-1703	8.72942	7.40588	7.3848	7.05158	6.34668	0.443848	5.54778	6.45057	2.99188	4.2351	9.32012	8.15353	5.5323	3.874	4.86456	1.07784
TCGA-29-1785	10.657	8.68317	9.52343	9.06063	8.05851	1.015	7.74035	7.66909	5.96302	7.00191	11.1086	9.75916	6.77361	5.10284	5.97639	1.82347
TCGA-30-1860	10.2088	9.79346	10.2585	10.9939	8.8459	0.334302	7.10493	6.85538	5.9486	6.94093	10.5661	9.39268	6.45535	5.0133	4.45954	1.7385
TCGA-31-1953	9.58542	8.32714	8.83579	9.71863	8.45103	1.38943	7.67829	7.87344	6.9804	6.91154	11.2594	10.1565	7.25203	5.44571	5.88601	2.16112
TCGA-36-1581	9.81704	9.72963	10.5978	9.97142	8.05395	1.57394	7.50592	7.68143	6.07322	6.70397	10.8222	9.70965	6.39494	4.92014	3.71201	3.19974
TCGA-57-1583	8.92998	7.7556	8.0539	7.4975	6.82652	1.1126	3.56133	4.59574	1.07292	1.81473	8.05356	7.46207	3.98517	1.29969	1.32546	0.704191
TCGA-57-1994	9.21648	8.78715	9.14482	9.13192	8.31221	0.688088	7.45797	7.11138	5.02325	5.09524	10.427	9.34953	6.15372	4.62837	5.12438	2.50867
TCGA-59-2355	9.55591	8.06025	8.58224	8.72813	7.87277	1.95499	5.51159	5.89477	3.41523	3.96392	8.95472	8.25383	4.90439	2.93583	2.60512	1.10488
TCGA-61-1919	9.47807	8.16548	9.12833	9.18366	7.7478	0.803301	6.51646	6.66428	5.47276	4.86172	10.2348	8.75591	6.02534	4.88658	3.63265	1.6266
TCGA-09-1666	10.4103	8.48641	8.86186	8.15273	7.53626	0.940165	5.71821	6.02468	4.17161	4.14795	9.36969	8.0501	5.04324	3.52906	3.43392	2.60534
TCGA-13-0800	6.50234	7.26036	6.85633	8.5599	6.67605	1.39169	2.48985	2.48773	0.174349	0.835884	4.73664	4.6694	1.83387	0.879238	0.797165	2.14235
TCGA-13-0916	9.48654	10.2132	9.86417	9.75127	8.66161	5.50923	7.92893	7.98738	5.82142	6.21644	11.082	9.71616	7.33358	5.47516	6.51705	4.38463
TCGA-13-1498	10.2618	9.65166	10.4809	10.1703	8.63623	4.36238	7.356	7.38572	5.56059	6.17789	10.4994	10.0504	7.08865	4.89617	4.52973	2.8438
TCGA-13-1506	8.69118	7.70498	8.15797	8.38257	7.19397	2.09859	5.16229	4.8156	2.79442	3.80014	8.35994	7.11	4.69388	2.54222	3.52762	0.499276
TCGA-13-1512	9.0569	8.54615	9.06657	9.05779	6.76198	2.8715	4.60413	5.33153	3.93763	4.70375	7.56614	7.2595	4.09918	3.57782	0.958063	1.22556
TCGA-24-1418	8.03779	6.97812	8.10224	7.66478	6.81046	0.464769	5.53998	5.54102	4.06204	5.0941	8.44533	7.47809	4.32791	2.46288	3.38519	0.878368
TCGA-24-1604	9.39264	8.91213	9.66046	9.29109	7.71443	1.00732	5.76983	5.32065	3.00969	2.38154	9.27347	7.88599	5.71273	3.38281	3.71322	1.82099
TCGA-24-2261	9.46299	8.66462	9.18144	9.08936	8.28396	0.858159	7.50048	7.59393	5.97386	6.51329	10.5861	9.23587	7.02837	5.33761	5.60261	1.93725
TCGA-25-1329	7.62091	6.59123	7.1499	7.44348	6.68421	0.298201	4.34815	4.89239	1.94194	1.97328	7.59091	6.23469	3.77534	2.47957	1.45242	0.330539
TCGA-29-1691	8.61536	8.52169	8.78365	8.58125	8.11296	1.09843	6.82389	7.08223	3.8998	4.55818	10.6666	9.44954	6.47432	4.64055	5.63648	2.13289
TCGA-59-2350	9.2853	8.33701	8.57658	7.66925	6.80097	2.04284	4.77832	5.46157	2.68553	5.06346	8.33586	7.25926	4.55419	2.7413	2.62504	1.16978
TCGA-59-2351	9.18799	7.74396	8.26719	8.43854	7.16677	0.492583	6.27115	6.36872	5.0086	5.80762	9.52533	8.34543	5.17779	3.7493	3.37042	1.32644
TCGA-61-2000	8.91229	7.07984	8.1324	8.05232	6.83988	0.699279	7.1368	7.0733	4.15572	5.54629	10.732	9.04065	6.7813	5.50268	4.77162	1.74765
TCGA-61-2113	9.33851	8.46799	8.79938	9.32499	8.04593	1.05569	5.35226	5.53116	4.08572	3.81641	8.51168	7.58524	4.54867	3.3354	2.5288	0.961796
TCGA-04-1357	10.0377	8.81125	9.90792	9.69119	8.35361	0.283737	7.99615	8.07895	6.45165	7.35443	11.1891	9.94457	7.50744	5.69202	4.87112	2.87556
TCGA-09-1659	9.94893	8.8083	8.87522	8.85843	7.07591	1.25845	6.15236	6.48237	5.09281	6.81796	9.80908	9.0415	6.12506	4.39149	3.36075	1.81747
TCGA-09-1667	9.5486	8.49088	9.82152	9.73567	7.9434	1.23353	6.96902	6.49884	5.11319	5.8626	9.85433	8.46249	5.79974	4.44558	3.55641	2.45363
TCGA-13-1410	9.35246	8.75283	9.58725	9.14343	8.21065	1.26519	4.49243	5.27959	3.05548	3.9926	7.70318	6.50691	4.68588	2.92908	1.38859	0.80296
TCGA-13-1507	10.4294	9.31604	9.70259	9.96138	8.1794	0.630753	6.59129	6.7347	3.6342	3.35698	10.3336	8.94831	6.10427	4.51316	3.79159	2.63305
TCGA-24-1103	7.62313	6.77339	6.50831	7.26526	5.96585	0.453224	5.12046	4.89337	1.05164	1.69834	8.4354	7.51867	4.08709	2.54351	2.74007	0.40335
TCGA-24-1417	9.75736	9.27744	9.78869	10.1597	8.51289	0.637173	6.49671	6.93921	4.16537	4.32601	9.88125	8.63031	6.09336	4.5485	4.64898	2.67711
TCGA-24-1930	9.44391	8.7141	9.24075	9.17713	7.83725	0.817712	6.04773	6.90079	4.47986	4.92524	9.77693	8.83842	5.86144	4.319	3.28434	1.11147
TCGA-24-2026	9.14498	8.63202	9.11061	8.53101	8.22299	0.868642	5.28636	5.60295	4.10172	5.01421	8.70619	7.84898	4.86223	3.43184	2.24691	1.81663
TCGA-24-2281	8.68802	8.46121	8.53733	8.16583	7.62479	1.13928	6.7361	7.08665	4.74967	5.11791	9.99716	8.6733	6.21066	4.20717	4.27669	1.24006
TCGA-25-1312	8.09578	7.64826	7.90651	7.34685	7.18386	1.02359	5.83099	5.4581	3.734	5.0206	8.74736	7.95565	4.5441	2.88556	3.04502	1.40784
TCGA-25-1635	9.31592	8.20593	8.58961	8.25758	7.32634	0.597963	5.88878	6.59283	4.82622	6.62007	9.53816	8.59689	5.42105	3.70194	4.36382	1.01991
TCGA-36-1571	8.62973	7.12466	7.04085	6.92843	6.06271	0.513543	2.71662	2.80563	0.505023	0.813232	5.7607	3.97048	3.05961	3.36735	0.735122	1.0734
TCGA-09-2051	9.50357	8.99167	9.79005	9.73056	8.2831	1.82778	6.78897	6.65668	3.90423	5.36903	10.6801	9.37147	6.72748	4.55099	3.4944	2.9264
TCGA-13-0893	9.04112	8.49921	8.76112	8.65451	6.96389	1.77859	7.32299	7.29447	4.98894	5.37508	10.1614	8.94614	6.57613	3.87364	5.32629	2.2963
TCGA-13-1497	8.47936	9.11852	9.52577	8.46567	7.0033	0.689585	3.79333	4.24962	1.66356	2.12788	6.57011	5.58749	3.6431	2.61025	0.863477	1.68241
TCGA-13-A5FT	8.30617	7.35141	7.55412	7.68943	6.4294	0.535593	3.98565	4.29451	1.5186	2.36287	7.94233	5.91376	3.62205	2.63096	1.67764	2.06594
TCGA-23-1023	9.74024	9.34369	10.136	10.1079	8.93023	2.31756	7.91101	8.29561	5.49031	6.19457	11.0843	10.112	7.54224	6.18121	5.50607	2.47384
TCGA-23-1809	8.32528	8.20403	8.07349	7.65816	6.91798	0.87481	3.4678	3.97597	2.2583	2.27234	6.58827	5.70781	3.34232	2.03395	1.50178	0.539288
TCGA-24-1843	9.09516	8.57867	8.52043	7.51892	7.12281	0.945372	5.19558	5.50707	3.73332	3.97255	8.91316	7.52973	4.78294	3.13621	2.23839	0.891954
TCGA-24-2271	8.55866	7.16101	7.9064	7.09914	6.65917	0.735407	6.25386	6.40007	4.21583	5.31291	9.27072	8.05789	5.76491	3.40256	4.06041	1.54003
TCGA-25-2399	9.54116	8.04397	8.97225	8.51442	7.99213	3.01846	6.98622	6.77179	5.73968	6.53211	9.98619	9.10922	6.43464	4.82608	5.54941	1.89671
TCGA-29-1694	9.91286	7.59264	8.30074	7.89969	7.47149	0.935179	6.3335	6.60552	4.32181	4.48098	9.70617	8.19119	6.2012	3.95091	4.91524	1.09707
TCGA-29-1710	9.89926	8.97196	9.74594	8.94231	8.64806	0.794758	8.19665	8.3485	7.04173	8.15518	11.471	10.8093	7.3248	5.71438	5.69671	3.36296
TCGA-29-1711	9.84037	9.67104	10.6537	9.93918	8.75413	0.552025	6.56065	7.30658	5.57266	6.12597	10.2066	9.40374	5.6322	4.64226	3.92207	1.85345
TCGA-29-1776	8.96671	7.60499	8.03994	8.82544	7.14361	0.536461	5.18207	6.07911	4.24896	5.88408	9.48095	8.70507	6.3908	4.22007	3.86916	1.34671
TCGA-29-1783	8.91776	7.99763	8.12556	7.94972	6.87235	1.05617	6.27278	6.53426	4.96758	5.3405	9.07225	8.29512	4.9258	3.46878	2.48901	0.609198
TCGA-30-1718	9.42674	8.25023	8.66427	9.22329	7.18183	1.0294	5.16572	5.48738	3.63713	5.31942	9.15591	8.14517	5.03092	3.57592	1.47716	1.20285
TCGA-59-2348	8.34474	7.01368	7.67881	8.1965	7.10613	0.503033	5.10401	5.16401	2.52382	2.66392	8.28421	7.03798	4.20417	2.40941	1.92881	1.16971
TCGA-61-1738	10.0457	9.44945	9.29821	10.1725	7.94933	0.724575	6.65704	6.55949	4.88438	6.60667	10.2658	9.28686	6.58955	5.0221	4.58785	2.02679
TCGA-61-1721	9.60922	7.95991	7.97904	8.33675	8.24439	0.294586	5.13604	5.93349	3.16946	3.15296	8.79949	7.0557	4.78555	3.62056	2.32006	0.566062
TCGA-25-1328	8.29974	7.74813	7.5278	7.35943	7.49893	0.757215	5.99855	6.47904	4.11581	5.39109	8.94797	7.63513	5.33921	3.20702	4.09049	0.650312
TCGA-61-2088	5.82227	5.92001	4.42561	5.67934	5.40877	0.0802486	2.75303	3.48403	1.17586	1.20526	5.71871	4.88819	4.21723	2.87405	1.12524	0.166227
TCGA-24-1474	8.23352	6.91973	8.15426	7.06818	7.11948	0.788264	5.86873	6.50491	4.01765	4.75711	9.93768	8.04888	5.9102	4.2983	3.13458	0.947825
TCGA-25-1870	9.48539	8.30386	8.89176	8.45841	7.88174	0.64281	7.41655	7.03745	4.53027	4.79278	10.4441	9.57674	6.74339	5.15003	5.81351	0.752623
TCGA-29-1695	8.91537	8.71643	8.4083	7.74215	7.55151	1.16158	5.73129	6.10668	5.06842	4.82364	9.48938	8.20961	5.21495	5.18508	3.39279	0.625147
TCGA-36-1570	9.6357	8.30407	9.09508	8.16947	7.56827	0.801126	5.94144	6.60244	4.14555	4.99477	9.78356	8.82775	6.44006	5.3275	4.65157	0.948951
TCGA-20-1687	8.73256	7.42614	8.13049	7.81522	7.92244	0.750533	7.40952	7.47184	5.17919	5.06511	10.4058	9.22764	6.26194	4.60574	5.12785	2.15287
TCGA-24-1416	9.15452	6.94551	7.22984	7.52046	6.04769	0.886398	5.19234	5.5107	2.86702	4.59001	8.19513	7.27756	4.34601	2.80836	2.73101	0.61299
TCGA-24-1552	7.91987	5.41952	7.06214	6.5198	6.10865	0.318736	3.38775	3.69701	0.936339	2.01554	6.29671	4.7307	3.51919	1.74348	1.79427	0.792388
TCGA-25-1630	9.77318	7.60245	7.98849	7.97315	7.2156	1.67371	5.61261	5.72537	3.61633	5.28877	8.71733	7.88144	4.9292	3.43087	1.84751	0.774854
TCGA-25-2400	8.11313	7.37489	8.41637	7.53139	7.11272	0.744051	5.55045	5.53525	3.67602	4.82032	8.88086	7.69573	4.81179	4.22743	3.12046	1.71427
TCGA-61-2092	8.53775	7.84926	8.35599	8.31406	6.71528	0.272768	3.89716	4.54573	2.05322	4.36506	8.16017	7.14086	4.76195	2.95955	0.97637	1.16148
TCGA-61-2097	8.81532	7.69136	7.98447	7.76079	7.48007	1.30546	5.34385	5.36615	2.90346	3.53018	9.08022	8.10628	5.47731	4.19731	2.41138	1.14418
TCGA-10-0928	7.98866	7.25161	7.28665	8.62435	7.19652	0.346521	4.45396	5.56735	2.87782	4.13382	9.2614	8.29875	6.20101	4.49089	3.27001	1.35497
TCGA-61-2102	7.18153	6.30536	7.06862	7.23073	6.07773	0.175484	4.06019	4.67238	2.14062	3.03809	6.96746	6.29128	3.96503	2.75391	3.75361	0.0739554
TCGA-09-0367	9.3187	7.92823	8.59676	8.80412	7.31587	1.07288	5.0523	7.28943	4.99193	5.68886	9.99106	9.1322	6.00221	4.22499	4.05599	1.08901
TCGA-09-1670	8.63315	6.93543	7.55197	7.95358	6.79314	0.416935	6.54284	6.30771	4.35802	3.83106	9.43195	8.37654	5.31146	3.91632	3.21142	0.976962
TCGA-09-1673	9.1853	7.02099	7.18613	6.48913	6.7156	0.618468	5.35255	5.46763	2.87315	3.74536	8.86058	7.31583	5.75625	3.49019	3.43015	0.743225
TCGA-24-1846	9.29371	8.42762	9.48381	9.27987	7.53064	0.906241	6.842	7.04983	4.10229	3.98937	10.0397	8.79357	6.35358	4.75146	4.81664	4.10033
TCGA-24-2290	8.56802	7.64659	7.41745	8.08922	6.93328	0.753626	5.75618	5.87127	4.11386	3.94037	8.81746	7.89395	4.7711	3.37205	2.21923	0.262414
TCGA-57-1993	8.56141	8.20904	8.42904	8.30156	7.29069	2.49279	4.83803	4.87158	2.81768	4.16498	7.77377	6.82951	4.0945	2.51397	3.12214	1.46698
TCGA-61-1736	8.63733	6.88611	7.35923	7.80824	7.14359	0.869567	5.70579	5.83301	3.54106	3.81627	8.47714	7.70601	4.99303	3.26415	2.89991	1.24698
TCGA-04-1519	7.38532	6.21242	6.53035	6.27776	5.90955	0.332701	4.18794	4.91169	2.70367	4.5756	8.19997	7.33295	5.67044	4.30357	4.15898	0.412834
TCGA-09-0366	10.0445	8.79375	9.36569	8.95762	8.29407	1.2694	7.16197	7.79087	5.70301	6.4975	10.7015	9.69003	6.90726	5.32984	4.10612	1.63319
TCGA-24-1844	6.99995	6.41378	6.66982	7.58727	6.23082	0.439738	4.30437	4.51215	2.10204	2.9929	8.12041	6.59911	4.19068	3.09727	1.9118	1.56383
TCGA-25-1318	7.58738	6.8794	7.6999	7.58361	6.81992	0.637571	5.77073	6.14243	4.66716	6.25029	9.31264	8.51856	5.86815	4.1407	3.11135	0.74161
TCGA-25-1631	9.11991	7.69091	8.17913	8.64627	7.70366	0.547715	5.09188	5.23112	2.10717	3.19624	8.6929	7.51944	4.99121	2.23236	2.39855	1.3852
TCGA-09-1662	8.70261	8.41371	8.27931	8.72971	7.61897	0.324975	6.1665	6.45867	4.96534	5.24131	9.94647	8.72129	6.26671	4.61132	4.04969	1.44199
TCGA-24-1413	9.06703	8.22707	9.53494	8.34163	7.93953	3.42193	6.37438	6.16564	4.48094	5.83499	9.45203	8.5086	6.17762	5.02954	3.84489	2.70557
TCGA-24-1557	8.55667	7.99239	8.21024	7.67665	7.18371	1.24969	4.69507	4.8557	2.37771	3.14943	8.62823	7.33935	5.50411	3.62096	3.18333	2.03623
TCGA-25-2392	9.0945	7.85602	8.01463	8.94358	7.52417	0.189479	7.26219	6.96181	3.80618	3.38148	9.97144	8.68911	6.07074	4.83046	3.94593	0.729861
TCGA-61-1728	8.11646	7.34482	7.1302	6.86643	6.56263	0.585207	5.41956	5.57203	3.10551	3.86449	8.80761	7.68518	4.86879	3.24273	3.4588	0.757863
TCGA-24-1616	7.82242	7.78993	7.94663	8.73914	6.96321	0.355347	5.08636	5.29699	1.65954	4.27309	9.19017	7.99427	5.28246	2.77265	2.02332	0.419961
TCGA-25-1321	8.55969	7.45142	7.62604	7.40917	6.97193	0.391981	4.96043	4.99844	2.96806	3.30603	8.38581	7.51463	5.79981	4.08703	1.97688	0.9554
TCGA-61-1910	8.26952	7.59716	7.60186	7.20637	6.66587	1.00114	4.24414	4.32049	2.64627	2.31531	7.18243	6.24559	3.34171	2.54935	1.15727	1.57876
TCGA-61-2110	7.57556	6.18248	5.87927	6.32999	5.8508	1.57499	3.8048	4.56106	2.1353	3.20635	7.86784	6.62923	3.73509	1.895	1.98181	0.824356
TCGA-04-1362	7.75941	6.63193	6.58988	8.1138	6.96052	0.194658	5.02625	5.38167	2.92237	4.59669	8.33976	7.52862	5.11018	2.85778	1.84194	1.14454
TCGA-09-2045	9.33746	8.49586	9.384	8.79173	7.75468	0.35363	4.69584	5.07843	3.54128	3.20921	8.08922	7.32559	4.07	2.62173	1.58192	1.01374
TCGA-24-1467	8.48197	6.91161	7.58478	7.67557	6.69269	0.745366	4.98988	4.8179	3.13339	4.44186	8.11687	7.17213	5.05446	4.35391	3.16131	0.738129
TCGA-29-1762	7.84714	5.7618	5.43546	7.51562	5.75517	0.123977	3.18689	4.2983	0.830281	1.22377	6.87501	5.48558	3.75165	4.11586	0.903145	0.816102
TCGA-61-1998	8.65736	7.39279	7.91589	7.51032	7.11557	1.22548	4.78693	5.67637	3.51168	3.76023	8.9105	7.35823	5.30632	6.17359	2.35289	0.717117
TCGA-OY-A56Q	5.34409	5.57709	4.5865	6.45962	5.35167	0.097943	2.84362	2.80879	0.881684	1.02531	5.45767	4.57105	3.61291	5.38697	1.02712	0.632176
TCGA-24-1558	8.24971	6.93184	7.05955	6.34437	7.10869	0.603285	4.35311	4.53209	3.39335	4.51608	7.86722	7.10387	4.5136	2.96953	2.13657	0.272414
TCGA-24-2254	8.07754	6.74777	7.18554	7.70737	7.48768	0.438001	5.76149	6.21236	4.09306	5.41619	9.33775	7.84592	5.31318	4.23647	3.44415	0.632996
TCGA-25-1632	6.81972	6.15155	6.39589	7.25363	6.23841	0.524351	2.59219	3.10282	1.6989	4.24952	5.65221	4.71174	3.89028	5.12568	1.16105	0.410159
TCGA-29-1690	9.19318	7.61343	8.00285	7.20074	7.6012	0.497189	6.49983	7.11153	6.48484	7.47353	10.7015	9.23749	6.48764	4.52471	4.42022	1.05085
TCGA-29-1705	8.11801	7.267	7.30179	6.69109	6.74771	0.543262	5.96595	6.25527	3.98691	4.98673	9.48237	8.10645	5.40274	3.75774	3.81704	0.991529
TCGA-29-1770	8.43809	7.53974	8.17674	8.70265	6.96678	2.88895	5.34958	5.49573	3.0087	5.06054	9.28494	8.12224	4.82425	2.35951	3.20042	0.802897
TCGA-61-1995	9.74459	7.62822	8.13094	8.50419	7.44653	0.543019	6.71303	7.0937	3.67969	5.11731	9.74552	8.2148	5.68935	4.44492	4.16204	1.23107
TCGA-24-2033	7.65317	6.62118	6.50153	6.83916	6.40428	0.692465	6.6441	6.06262	4.22746	5.24056	9.81261	8.41021	5.92303	3.33426	4.64051	1.18998
TCGA-24-2038	7.64949	5.42278	6.25978	6.54444	6.58414	0.359972	5.46764	6.08138	3.40863	5.72752	9.14731	8.02502	5.05696	2.62182	3.73732	0.989871
TCGA-25-1313	9.553	8.9213	9.47053	9.90829	8.31744	1.39169	5.84343	6.50424	3.76273	3.76309	9.78567	8.78994	5.86364	4.44215	2.85323	1.59618
TCGA-25-1322	8.59575	6.99235	7.41679	7.33195	6.92885	0.745458	4.29512	4.54231	1.41563	1.8609	8.07609	6.44847	4.47659	2.78617	1.33754	0.785533
TCGA-57-1584	8.88186	7.66303	8.90953	9.12304	7.8811	1.29343	7.35733	7.11774	5.74905	7.47594	10.5899	9.89642	7.95556	5.98707	4.83061	1.73975
TCGA-61-1918	9.42664	7.83307	7.81178	8.45841	7.71633	0.638181	7.36561	7.48048	5.05024	6.0064	10.8768	9.39908	6.98781	5.84829	5.23732	2.92914
TCGA-04-1542	6.97858	7.00373	6.82559	7.32335	6.48413	0.512316	6.79035	6.14766	2.03587	4.03369	9.37249	8.60844	6.37429	4.11257	3.81152	1.74046
TCGA-13-0797	9.01243	8.13088	8.21607	7.76153	6.96819	0.382432	5.16748	5.92066	2.77361	3.05343	8.52856	7.24377	5.64335	3.33884	2.04706	1.64298
TCGA-13-0888	5.52793	5.08504	5.12577	5.60608	4.85947	0.0733659	1.74278	2.36209	0.679796	0.812655	4.11759	4.12187	1.97374	3.1713	1.09149	0.199755
TCGA-13-1411	9.05345	8.27099	8.9049	8.2606	7.93225	0.800315	6.65703	7.04963	3.80646	4.57671	9.92693	7.70828	6.00679	4.85676	3.93455	0.988231
TCGA-13-1483	8.74593	8.08246	9.04629	8.32969	8.3361	0.631609	6.45936	6.97625	5.91899	6.55166	10.9318	8.80004	6.55638	3.98689	4.99818	1.90162
TCGA-13-1485	7.6248	6.78385	6.64262	7.20455	6.04616	0.184519	4.49248	5.25344	2.92117	2.27932	7.94281	6.58818	4.48018	1.83971	2.46117	0.793787
TCGA-13-1487	7.51276	6.94219	7.4051	7.25251	6.44507	0.281282	4.10609	4.99937	2.06275	2.97207	7.51909	6.37703	4.09978	1.88807	1.81407	0.904227
TCGA-23-1028	9.63596	8.06032	8.7045	8.24308	7.63552	1.49096	7.30463	7.91698	5.70467	6.74076	10.4436	9.90731	6.76036	4.78199	5.25238	3.17553
TCGA-23-1119	8.43088	8.31097	8.11197	7.61141	6.99599	0.56664	5.31224	6.63145	4.31799	4.51266	9.22917	8.39353	5.55584	3.43882	2.82264	1.51235
TCGA-24-0979	8.27017	8.26944	9.22889	9.00615	7.31728	1.01405	6.76586	6.09199	3.55298	5.04442	9.03971	8.88486	6.26959	3.61835	4.57343	1.86084
TCGA-24-1425	8.59972	7.97567	8.51726	7.67517	7.88178	1.13708	6.6067	6.6236	3.87318	4.99097	9.25315	8.41935	5.50319	3.95021	4.5366	1.88225
TCGA-24-1464	8.04075	7.98344	7.81364	8.16241	7.12339	0.835655	5.44612	5.78693	3.78081	3.14171	8.8509	8.14382	5.70515	3.25373	2.24744	0.971373
TCGA-24-1471	7.55395	6.49906	7.2115	6.7078	6.1345	0.294671	5.61154	5.79644	3.80441	3.71809	8.76679	7.42964	4.56185	2.97104	2.1666	0.861615
TCGA-57-1586	8.4525	7.9932	8.51358	8.48808	7.10962	1.09159	4.80379	5.53243	3.71414	4.29308	8.64177	7.9638	4.7927	2.96169	3.17614	2.40892
TCGA-04-1341	8.3219	7.09475	7.27018	7.34621	6.07464	0.50348	2.55232	4.46248	1.38667	2.13336	6.61098	6.13598	4.47449	2.35278	1.35822	1.11577
TCGA-04-1347	6.18566	6.60578	6.26272	5.63369	4.72902	0.140649	1.20468	4.09745	1.44868	2.74547	5.87557	4.84433	2.49336	2.44143	0.872177	0.287863
TCGA-04-1350	6.3219	6.6988	5.77277	7.2166	4.83768	0.105999	2.32452	2.86539	1.05219	1.17292	4.90827	4.36587	2.13383	2.40398	0.346801	1.07121
TCGA-04-1655	5.82009	5.78272	6.49545	5.24513	4.79906	0.225187	3.666	5.12953	1.71312	3.43721	7.35447	7.27462	4.81218	3.51499	1.86438	0.401174
TCGA-13-0726	8.86178	7.90617	8.31483	8.23513	6.54427	0.496367	2.90594	5.41041	3.35162	4.45544	7.53083	7.57813	4.46688	2.19691	1.439	0.990693
TCGA-13-1407	6.11695	6.0797	5.31659	5.81487	5.125	0.0755747	1.40574	2.61227	0.44085	0.350471	3.95899	3.50862	2.48923	2.22857	0.371948	2.03617
TCGA-13-1488	8.6362	9.40919	9.47417	8.31743	7.70864	2.58967	4.46642	6.96537	4.48605	5.92944	9.73727	8.63893	5.90785	3.61582	3.65524	3.84701
TCGA-13-1492	9.16086	8.63175	8.21517	8.35692	6.70619	0.849362	2.16623	3.68965	1.95941	4.45691	8.34554	6.53443	4.67422	2.50139	0.680344	1.49571
TCGA-13-1499	8.65196	8.38211	8.58096	7.80699	7.41321	0.877665	5.99573	7.42945	5.79422	5.39665	9.36412	8.68192	5.61892	3.22646	2.88183	2.63325
TCGA-24-0970	7.59387	6.59577	7.20023	7.51855	6.18371	0.162198	4.15489	4.99321	1.99112	2.10048	6.68365	5.86894	4.03	2.19532	0.832734	0.794016
TCGA-24-0982	7.66145	7.33879	7.80728	7.06867	6.62396	0.569489	3.98727	4.95899	1.90654	2.67287	7.49899	6.50651	4.53656	2.35297	1.94017	1.52136
TCGA-24-2289	9.02307	7.84478	8.60463	8.43108	7.34867	0.702271	5.96618	5.81801	2.80611	3.8196	8.76748	7.64611	4.90179	3.68731	3.16631	0.909099
TCGA-25-1626	9.41195	8.16162	9.09777	8.61854	7.7863	0.727575	6.54065	6.77058	4.87269	5.00806	9.49864	8.14703	5.37033	3.92542	3.82155	1.56358
TCGA-61-1737	9.10242	7.5202	8.96466	8.25769	7.52243	0.466943	5.34961	6.13187	4.35154	5.53581	10.0532	8.19123	5.63398	4.11664	2.98229	1.09182
TCGA-09-2053	8.77419	8.74675	8.79831	8.5883	7.63598	1.48902	5.48655	6.04861	4.32961	4.75222	8.79137	8.15812	5.44077	3.30647	2.38393	1.40959
TCGA-13-0725	8.82845	8.04069	7.79673	8.94865	7.07254	0.615095	6.74897	7.21433	4.35452	5.64402	9.78212	8.96547	6.05332	3.73966	3.3127	1.97921
TCGA-13-0887	8.3516	8.35843	8.12733	8.51662	6.80055	0.563171	5.06531	5.95597	2.99074	3.48628	9.06963	7.91368	5.5647	4.31827	2.74338	2.77476
TCGA-23-1118	9.13273	8.42915	8.86535	8.05226	7.11125	0.443573	6.26893	6.91733	4.67103	5.75066	9.64819	8.84037	6.00029	4.82648	3.68576	1.9666
TCGA-24-1923	8.28233	6.48076	6.89744	6.26503	6.53041	1.62464	4.74763	6.16665	2.74343	2.79884	8.86979	7.19555	5.66287	3.18348	3.57061	0.86105
TCGA-24-2280	7.82786	7.04182	7.75604	7.93392	7.11387	0.349617	4.7105	5.33939	2.1376	3.2506	7.64114	6.62258	4.40707	3.15942	1.94436	1.14909
TCGA-25-2401	10.1465	8.83805	9.39258	9.57432	8.26685	1.19387	7.1458	7.22194	6.03485	6.51716	10.3288	9.44219	6.04567	4.73246	3.69934	1.68872
TCGA-29-1707	9.31036	9.05689	10.381	10.0288	7.91316	1.93867	5.00752	4.5303	4.02283	4.45118	9.53297	8.50256	5.07566	4.07048	1.06986	2.59149
TCGA-30-1714	7.69082	7.08745	6.66627	6.04357	6.26037	0.438699	5.0011	5.08862	2.54572	3.61951	8.5772	7.49086	5.33133	4.25573	2.294	0.967487
TCGA-31-1950	9.45951	8.47355	9.00906	9.19884	8.37412	1.13393	8.19399	7.83682	5.59973	6.49355	11.0546	10.3665	7.38916	4.89267	6.76034	3.22891
TCGA-57-1585	8.74479	7.785	8.5698	8.56204	7.73687	0.841677	6.45552	7.16874	4.48499	4.47204	10.1371	8.79378	6.03374	4.16953	5.38679	1.97358
TCGA-61-2002	10.2089	8.8484	9.33071	9.27442	8.55904	1.06666	7.9674	8.07611	6.42473	6.87983	11.1789	8.59238	7.54984	5.68846	6.52743	3.40584
TCGA-04-1331	7.67718	6.84258	7.315	6.84547	6.37523	0.487847	2.00203	4.42638	1.05406	1.60612	6.77294	4.75241	3.9829	2.59991	0.839743	0.725317
TCGA-13-0727	8.00075	7.55956	6.93197	7.92936	6.5151	1.43608	4.60262	6.02001	2.84721	3.67587	8.15329	7.74743	4.79618	2.59379	1.72031	1.20719
TCGA-13-0768	9.77132	8.94457	9.58682	8.72883	8.09505	1.33096	6.16292	7.41349	4.59701	5.76289	9.31492	8.35693	6.33493	4.16027	2.80261	1.73605
TCGA-13-0795	8.84075	8.77415	8.92165	9.41664	7.80473	0.493566	7.25827	8.01285	4.77602	6.60085	10.2985	9.65219	7.2784	4.50196	4.51776	2.17471
TCGA-13-0804	9.30297	7.69903	7.42615	6.94466	7.17433	0.294025	6.0868	7.62995	3.98944	4.27436	9.82612	9.46996	7.03838	4.59544	3.84156	1.64689
TCGA-13-0906	8.68155	7.5867	8.10989	7.64304	6.64591	0.563104	3.57287	4.86238	2.8128	2.52829	8.06171	7.13028	4.89161	2.52975	2.09101	1.21559
TCGA-13-1501	6.5006	6.15363	6.05837	6.26209	5.51352	0.140114	4.10273	5.56137	2.44115	2.67477	6.94227	6.08028	3.90145	1.20696	0.707579	0.671529
TCGA-23-1110	6.25031	6.05715	4.97366	4.84452	5.64628	0.250576	1.58374	2.06183	0.33973	0.700516	4.83386	2.8475	1.88962	0.951517	0.688181	0.124317
TCGA-23-1113	6.96188	5.86169	5.81516	6.86622	5.48781	0.0615243	3.98485	4.82555	1.37259	2.7149	7.14321	5.99927	3.36396	1.63532	1.01056	0.287449
TCGA-24-1434	9.32779	7.38967	8.52125	7.69995	7.45968	0.953867	6.40766	7.19885	4.89463	6.12081	10.1191	8.71407	6.03859	4.1218	4.38451	0.702015
TCGA-24-1435	9.53244	8.90773	9.60724	9.36534	8.06067	1.37741	6.64105	7.09219	5.74082	6.82295	10.3398	9.1611	6.34636	4.78297	4.47128	1.63434
TCGA-24-1546	8.12295	7.50856	8.24388	8.76991	7.00927	0.356433	6.32394	6.59992	4.82607	5.37655	9.62274	8.55676	6.00558	3.74402	3.33874	1.1677
TCGA-24-1565	8.60524	7.72186	8.31841	7.9151	7.23716	1.29509	7.42783	7.29279	4.79983	5.70917	10.0731	8.7923	6.5723	4.88764	5.55825	2.305
TCGA-29-1774	7.21269	6.85708	5.30302	5.9046	5.801	0.383853	2.44248	4.06944	0.866486	1.6688	5.57297	4.41953	2.34386	1.56373	2.57976	0.613783
TCGA-59-2354	9.61855	7.20759	8.9654	8.44618	7.25981	1.94827	6.87422	6.85077	4.81726	6.04167	10.0752	9.02305	6.29431	4.52291	4.63558	1.95177
TCGA-61-2003	8.91821	8.21067	8.68468	8.23956	7.87464	0.628197	6.25477	6.79388	5.06559	6.26591	9.66736	8.85585	5.35099	3.97765	3.24469	0.885975
TCGA-04-1356	7.81397	7.13724	7.06485	6.26574	6.1722	0.513521	3.55523	4.57234	1.95855	2.5769	6.74465	5.65966	4.19367	2.67532	1.11619	1.369
TCGA-09-1665	9.26244	8.78038	8.204	8.26707	6.76756	0.538844	4.42291	4.95379	2.78503	4.20453	7.49303	6.84817	4.18797	2.36266	1.25699	1.33662
TCGA-10-0938	8.78415	6.73977	7.85319	7.76981	5.60737	0.695196	1.27894	3.01066	0.275117	0.986658	6.15705	4.96434	2.27275	1.97377	0.179561	0.720454
TCGA-13-0765	8.75771	8.36686	9.53693	8.44319	7.48705	0.591818	5.45145	7.29451	4.15884	5.62762	9.69129	9.18596	6.64289	2.98382	3.83839	1.33929
TCGA-13-1409	6.54755	5.5642	5.51715	7.11675	5.85446	0.257595	3.28234	4.87337	1.70653	3.73388	7.55106	6.57193	5.06712	3.35107	2.08435	1.04429
TCGA-13-1489	7.66443	7.87146	7.94881	7.73324	7.237	0.52508	3.15097	4.98773	2.97585	3.49618	8.28275	7.75069	4.37212	1.48539	0.854724	0.783018
TCGA-13-1496	9.58503	9.97242	10.4022	9.98767	8.37264	4.49078	5.90041	6.69499	5.73956	4.16779	9.51005	9.49378	5.71705	3.89666	3.03628	3.1347
TCGA-13-1510	8.75769	9.45239	9.08407	9.28915	8.27978	4.90241	7.03621	7.55488	6.60711	7.17751	10.2449	8.90523	7.06336	4.6502	4.76711	3.0316
TCGA-20-0987	10.1701	9.83064	10.4938	9.71798	8.19775	0.799978	7.84585	8.63847	4.19542	5.29532	10.643	9.22511	7.15301	5.06281	2.72205	0.954255
TCGA-24-1104	9.43818	7.53261	8.19504	8.19926	7.14638	0.237852	5.67148	6.18742	3.52542	4.95613	8.88128	7.7111	5.01371	3.1017	2.24743	0.755328
TCGA-24-1422	8.80578	7.48163	8.09972	7.57056	7.3747	0.663525	6.12883	6.86798	4.65058	4.25986	9.71019	8.10016	6.02347	4.18475	5.02565	1.1628
TCGA-30-1853	6.87944	5.82768	4.70442	4.23892	5.53416	0.101112	2.66966	3.45708	0.982751	3.66643	7.55937	5.82535	3.70748	1.83443	0.863017	0.533834
TCGA-30-1861	7.66467	6.45956	6.99893	6.81685	6.16903	0.723675	4.40371	4.97287	2.57365	3.96562	7.25774	6.24495	3.31503	1.96896	1.61811	0.168149
TCGA-31-1946	9.52621	8.3215	8.86475	9.28392	8.09339	0.947467	6.94635	7.12113	5.81455	7.12139	10.4131	9.29104	6.58647	5.15948	5.32158	1.00182
TCGA-31-1959	9.52242	9.13563	9.51429	9.53002	8.09586	0.969439	6.54147	6.52899	4.4629	3.66857	9.70418	8.42484	5.44317	4.62171	3.28356	0.856938
TCGA-61-1911	9.57017	7.88083	9.1174	8.8694	7.42408	0.400402	6.7494	7.09208	5.4747	6.05703	10.1035	9.35675	5.59987	4.16259	3.08064	2.52847
TCGA-04-1361	9.34428	8.90123	10.015	9.59273	7.94437	1.72076	6.46132	7.71147	4.85089	5.84045	9.8807	9.75359	7.0816	4.292	4.45431	1.86815
TCGA-13-0883	9.04237	7.69735	7.73295	7.95994	7.31309	0.833553	5.67631	6.4173	4.20856	4.90935	9.47161	7.83487	5.21295	3.65858	3.73858	0.746836
TCGA-20-0991	10.3339	10.0332	10.2403	10.3236	8.48342	2.48526	8.34949	8.90696	7.18511	7.79486	11.6808	10.4109	7.82441	6.03775	5.4565	1.95118
TCGA-20-1686	7.87048	6.93263	7.29069	6.84327	6.17871	0.345787	2.91361	3.82918	0.706538	1.14021	6.63151	5.46028	4.29822	2.01547	0.453073	1.25048
TCGA-23-1021	9.71493	7.49619	8.20332	8.40935	6.60786	0.296925	6.38857	6.78197	4.18955	3.66387	9.68485	8.33177	6.06371	3.16684	3.63108	1.7248
TCGA-23-1030	8.58765	8.63065	8.69655	8.33785	7.38889	2.96547	4.57406	5.17132	3.68705	3.27946	7.535	7.15122	3.93841	2.40932	1.34474	0.661862
TCGA-04-1343	8.07296	7.95888	7.60128	8.24231	6.73695	0.337596	5.37968	5.99279	3.62875	4.92182	8.50216	8.15432	5.39696	2.70995	3.38007	0.957911
TCGA-04-1536	7.09983	6.72787	7.83009	7.11209	6.16075	0.173455	4.61126	5.73084	2.53973	3.76351	8.50091	8.21638	5.05476	1.73065	1.90223	0.397307
TCGA-10-0933	8.64806	8.65267	8.6386	9.58977	6.46442	0.459658	1.93109	4.28929	0.370259	0.587128	5.47357	4.7146	3.18645	1.12579	1.12116	1.35214
TCGA-13-0724	7.79687	7.78659	7.76548	7.10519	7.06091	1.03169	4.97835	5.3318	2.19028	3.114	7.82785	6.56212	4.99854	2.64265	2.99034	0.773676
TCGA-13-0766	8.85074	8.76584	9.50472	8.98252	6.80619	1.01145	5.62459	5.90372	3.25861	5.59028	9.14268	8.4353	5.07705	2.45818	2.51195	1.52655
TCGA-13-0900	9.6622	8.09384	8.35921	8.53974	7.20071	0.107952	4.41185	5.34453	3.84262	3.75536	7.64441	7.10457	4.12117	2.69068	1.25265	0.812031
TCGA-13-1408	8.04264	7.75482	8.1814	7.61834	7.25168	0.480178	4.66131	5.55106	2.57089	3.21774	7.32662	6.45127	4.17339	2.32318	1.3995	1.44076
TCGA-13-1477	6.94858	6.58538	5.41002	6.32484	5.87861	0.1003	2.89401	4.19432	1.91805	2.84403	5.6944	5.06517	3.11037	1.32176	0.489806	1.07082
TCGA-13-1509	7.69583	6.76667	7.64258	7.03222	6.30045	0.546334	5.13989	6.11551	3.58701	4.486	7.9113	7.36136	4.76134	2.2901	1.94018	0.99593
TCGA-24-1928	8.85567	7.59351	7.92562	8.29805	7.20045	0.401323	4.47909	5.35116	3.16786	3.54199	8.15087	7.17279	4.13349	2.69896	2.17739	0.40003
TCGA-30-1857	9.46115	8.16743	8.88542	7.86415	7.46056	1.54343	6.88143	7.2429	5.06694	6.67205	9.63663	9.5507	6.40064	3.89874	2.79243	1.20492
TCGA-30-1866	8.55299	7.18723	8.05201	8.22857	6.44581	0.293493	3.15628	5.63213	2.85716	4.72317	8.48722	7.10572	4.70433	3.34638	1.65695	1.82095
TCGA-04-1332	8.53376	7.36988	7.60973	8.26302	7.2132	0.543133	4.87489	5.61701	3.04308	4.52406	8.33376	7.52619	4.44545	2.42534	2.29126	0.964851
TCGA-04-1338	8.19893	7.53164	7.87013	7.69113	6.48643	0.154955	5.33732	6.14325	3.5835	3.82803	8.01745	6.97174	4.48214	2.24042	1.76727	1.2703
TCGA-04-1530	8.56757	8.3572	8.81483	7.9024	7.23124	1.49946	5.96295	6.40562	4.96233	5.77106	9.12085	8.30861	5.2244	3.60487	3.79227	2.51952
TCGA-04-1648	8.56687	8.51133	9.31747	8.5613	8.07592	2.75679	8.23923	8.68359	6.19224	6.94734	11.7164	10.7956	7.72146	6.34622	7.05491	3.06547
TCGA-09-1661	7.15018	7.22107	7.75339	5.95508	5.76781	0.130515	3.20658	4.73291	2.808	2.2926	7.77321	6.52917	4.39412	2.99509	1.35239	0.830776
TCGA-13-0714	7.37835	6.28537	6.11328	5.91499	6.49704	0.559987	4.51657	5.47542	2.43518	4.11154	7.92651	6.69708	4.30485	2.03299	1.66659	0.555397
TCGA-13-0884	8.29242	7.92322	7.87247	7.1924	6.68008	1.59037	5.713	6.53826	2.72518	4.08714	8.43657	7.95907	5.83038	2.54691	3.62315	1.68778
TCGA-13-0891	7.89696	7.5004	7.83066	7.87253	7.32907	3.47186	5.72931	6.77731	2.67326	4.16033	10.3457	9.49173	6.09434	3.25508	2.28044	2.03138
TCGA-13-0908	9.13021	8.04984	8.73021	9.38942	7.65019	0.910152	5.10253	5.70298	4.03112	4.38376	8.19451	7.42135	4.68686	2.85403	2.77576	1.49848
TCGA-13-1404	8.20004	7.23528	8.06081	7.74494	7.14979	0.684259	6.45052	7.22479	4.82611	6.49159	9.79952	9.08518	6.67097	4.09604	4.0428	1.20535
TCGA-23-2078	8.5568	6.96324	7.56966	8.12814	6.9586	0.330851	5.18786	5.62461	4.04939	3.99538	8.04761	7.22157	4.33281	3.36454	2.23913	1.44701
TCGA-24-1426	7.25782	5.9428	5.97525	6.47696	5.55123	0.484018	3.85893	4.63573	2.62481	2.59878	7.14946	6.2733	3.60279	1.90424	1.35636	0.136096
TCGA-24-1431	7.70284	7.07846	6.86428	6.42049	6.47266	0.392022	5.32903	5.47624	3.36895	4.9396	8.56303	7.3354	4.72908	3.25658	1.96578	2.00917
TCGA-24-1470	9.98759	8.82298	9.54486	9.25335	8.45473	0.687669	7.66203	7.69639	5.325	5.782	10.8052	9.36382	6.94579	5.56912	5.67487	2.81684
TCGA-25-1320	8.90135	7.68784	8.92471	8.2705	6.83819	0.935008	5.17202	5.4936	3.07538	3.46852	8.6416	7.21396	4.69447	2.9912	2.5225	0.754572
TCGA-25-2398	8.74858	8.14304	8.95771	7.70905	7.62225	0.910266	5.15706	5.98792	3.99834	4.41227	9.26701	7.75061	5.14005	3.79492	4.17789	1.06708
TCGA-04-1651	8.57767	6.99581	7.35388	7.8167	6.37281	0.238985	4.81643	5.65152	2.08449	2.52162	8.37447	7.58304	5.39392	3.12661	1.75068	1.12827
TCGA-13-0762	6.81788	8.40538	8.38774	7.94675	6.38801	0.902131	3.93617	4.23379	2.05361	2.0048	7.27829	6.61963	3.83207	2.66999	0.800417	0.524956
TCGA-13-0911	9.02139	8.97659	9.20898	9.68102	7.48673	2.32257	6.46405	7.01024	5.1081	5.94882	9.53745	9.21907	6.01544	3.85576	3.49333	1.06413
TCGA-13-1495	8.05547	6.8374	7.15368	6.79529	6.3049	0.216937	4.41939	5.71973	2.98427	4.87731	8.12014	7.57771	4.36049	1.83668	1.71445	0.848501
TCGA-23-1024	9.04688	8.27959	8.92022	8.38873	7.05471	1.94937	3.45373	4.10726	1.69253	3.04966	7.28655	6.03267	3.59404	1.50605	1.04798	0.845279
TCGA-25-1628	9.57924	8.46973	9.19975	8.80257	7.8244	1.02925	6.54956	6.80368	5.16333	5.14972	9.66685	8.18745	5.1132	3.81601	2.85362	1.00333
TCGA-25-2042	8.38551	6.83135	7.59466	8.28596	7.30687	0.722906	5.96237	6.2106	4.32993	5.62908	9.1333	8.01531	4.84628	3.16906	3.17131	0.646906
TCGA-29-1766	9.63707	7.69005	8.20287	7.45632	6.27323	0.910814	5.08699	5.37794	2.79409	3.28703	8.81478	7.45334	4.24151	2.7282	1.82939	0.733203
TCGA-29-1768	10.4362	8.08834	8.79817	8.82303	7.35707	0.836329	7.51149	8.06898	5.48942	6.37666	11.0323	9.9269	6.61308	5.05484	4.79099	2.15387
TCGA-30-1892	8.26326	6.52686	6.9416	6.82018	5.91181	0.843661	3.22589	5.58663	3.17094	3.56495	8.35799	7.0694	4.31003	2.43902	1.65016	0.461513
TCGA-36-1576	9.3772	7.95017	8.92368	8.82969	7.67826	0.328193	6.35815	7.26595	5.9092	6.43901	10.2508	9.06208	6.02075	4.57455	3.65898	1.44729
TCGA-61-2101	7.55891	6.38287	6.91585	8.17094	6.54037	0.224228	4.87968	4.987	3.41998	5.03181	8.5444	7.4503	4.93156	3.77147	2.74743	1.45566
TCGA-10-0927	7.5068	6.64539	7.92835	6.42608	6.53165	0.222228	3.19554	4.65304	2.38395	4.09521	7.76911	6.87933	4.43368	2.56036	2.73712	0.559791
TCGA-10-0931	8.41592	8.10487	8.30044	8.64791	6.1449	1.09213	5.68128	5.7871	2.9447	4.50658	8.40759	7.95483	5.34579	3.00631	2.54285	1.39215
TCGA-10-0937	9.56744	8.34621	8.14836	8.19853	6.98937	0.546998	5.96666	6.81696	4.18975	4.91369	9.88551	8.92803	6.09243	4.37156	1.84703	1.39226
TCGA-13-0720	8.24723	6.16901	6.80644	6.41079	5.8329	0.283645	4.53017	4.75079	2.42533	4.00984	8.11984	6.80317	4.37749	1.58606	1.13667	0.8216
TCGA-13-0885	9.22437	8.69948	9.10202	8.24542	8.06246	0.836375	7.51943	7.85769	5.99256	6.73258	10.4768	9.96507	6.6995	4.71933	4.13343	2.51622
TCGA-13-0886	9.53346	8.90447	9.07707	9.23066	7.57451	2.61352	6.5838	6.63074	3.99637	5.15532	9.59635	9.13211	6.35875	4.42683	3.33184	2.13199
TCGA-13-0901	8.08303	7.09211	7.37715	6.71101	6.2641	0.588048	5.82444	5.81007	3.37293	5.61539	9.12641	8.84194	5.98089	3.84707	2.5742	3.33454
TCGA-13-0905	8.52122	8.72281	9.12203	8.81447	8.06489	0.9009	3.94062	6.94461	3.86851	5.84863	10.0394	8.85496	6.59812	2.9567	4.29449	3.15359
TCGA-13-0923	9.04952	9.56107	10.0089	10.4802	8.20171	2.37122	5.80778	6.24765	2.34952	2.94268	8.9122	8.6458	5.45417	3.9867	3.53905	2.07469
TCGA-23-1022	6.22051	5.09856	4.89181	4.47765	4.87821	0.0741218	3.00853	3.77425	1.27637	2.26211	5.93452	4.76397	2.65958	1.34715	0.568171	0.0589219
TCGA-23-1107	8.38772	7.91438	8.12157	8.92542	6.19045	0.206335	3.80411	5.94975	1.7244	3.42583	8.29753	7.31378	4.40962	1.69828	1.76968	0.677872
TCGA-23-1116	9.19131	7.96355	8.40554	8.04567	7.26192	0.742484	5.10228	6.04096	3.71486	4.5973	8.81869	7.53084	4.72669	3.31471	1.67393	0.399795
TCGA-24-0966	9.30524	7.81251	7.94466	8.03009	6.60771	0.611455	5.27278	6.21995	2.78065	4.23564	8.84035	7.75299	4.91679	3.63359	2.34883	1.36458
TCGA-24-0968	8.97502	8.11817	7.89197	8.0268	7.61145	0.606338	7.36002	7.43708	4.21964	5.14123	10.117	9.16418	6.68701	4.03667	4.87424	2.26982
TCGA-24-1105	7.95061	6.97547	7.6795	8.26449	6.86005	0.342734	4.96579	5.51533	4.48277	3.57102	8.56567	7.19492	4.99041	3.11507	2.95106	0.912027
TCGA-24-1845	7.93096	7.80178	9.0794	8.91711	7.00465	0.290494	3.95759	3.93699	2.5372	2.7318	8.05358	7.43701	5.01745	2.70931	1.21455	1.80541
TCGA-24-2293	9.10794	8.50863	9.08212	8.76559	7.92934	0.702471	5.37169	6.6674	3.34921	3.99135	9.27263	7.40318	5.48644	4.24539	3.45101	0.894531
TCGA-25-1877	8.7196	7.68067	7.49192	7.96051	6.03739	1.33901	4.37507	4.66929	3.82663	3.7114	8.82562	6.8971	3.68087	4.07966	3.72898	0.827809
TCGA-29-1769	8.86265	7.5083	8.36019	7.60234	6.48779	0.238909	4.20084	5.4465	2.5506	3.6759	8.21624	6.92241	4.29486	2.60638	0.979886	0.467249
TCGA-29-1777	9.90653	8.61453	8.33547	8.02011	6.75553	1.43948	5.60552	6.46758	4.36176	6.14168	9.81176	8.5132	5.04915	4.01963	2.60033	1.45925
TCGA-36-1569	9.4814	7.90471	9.32818	8.3748	8.03147	0.546846	7.36592	7.55442	4.2706	5.41624	10.4338	8.89367	6.25702	4.50365	5.38628	2.02701
TCGA-BQ-5894	9.56924	9.28869	9.95689	9.68898	8.89058	2.5371	5.86382	7.4319	4.82894	5.92614	9.41179	8.64299	5.42646	3.86758	3.71992	1.44581
TCGA-MH-A854	9.1581	10.5902	9.94412	9.67572	7.76664	5.59608	2.51525	5.61785	2.49754	3.65464	7.11209	7.10505	3.99298	2.68883	1.53909	0.458561
TCGA-A4-7915	9.76256	9.10318	8.98499	8.90712	9.21649	2.41985	7.46635	8.30176	5.55167	6.32117	11.3587	10.6194	8.14758	5.50802	4.2062	4.09294
TCGA-J7-8537	10.3458	10.1307	10.2126	10.1298	8.9224	3.05126	5.98519	7.76345	5.08745	6.03875	10.2123	9.0094	6.23878	4.64988	4.82567	2.48222
TCGA-P4-A5EA	9.42698	9.5984	9.68229	8.54298	8.9579	1.57145	6.5023	7.46846	5.2039	5.52722	9.78422	8.73319	5.94477	4.09702	3.80615	3.65704
TCGA-AL-3473	11.7633	11.2705	11.7667	10.8151	10.0107	8.43063	8.51903	9.27881	7.27894	6.58208	11.931	11.5248	7.69927	6.11222	6.71477	4.99893
TCGA-2Z-A9JI	8.85838	9.18533	8.64238	8.17483	7.62388	0.606148	6.09418	7.7072	5.10817	6.61668	9.66583	9.26891	5.94774	4.41474	4.04086	2.00271
TCGA-2Z-A9J3	8.34065	9.18519	8.49691	8.7224	6.71127	1.50184	2.62338	3.36346	1.0041	1.21442	5.37967	4.88544	3.65925	3.8559	0.608683	0.140461
TCGA-5P-A9KF	8.4357	9.58978	8.90256	8.51995	7.1775	3.81872	4.82517	5.86266	3.84523	3.96434	8.23552	8.13924	5.08997	3.16572	2.3112	0.806979
TCGA-A4-A772	9.9385	10.2471	10.4154	9.61879	8.23779	4.54333	6.20671	7.21716	3.95431	5.12801	9.51497	8.431	5.8816	4.54222	4.10268	0.920043
TCGA-B1-A656	9.76161	9.94801	10.0837	8.83861	8.41175	2.84319	6.43709	8.0225	5.56607	6.78241	10.6785	9.83449	6.81953	5.14131	4.14984	1.37636
TCGA-B3-4103	9.13167	9.25319	8.59765	8.41641	7.36605	2.01912	5.96437	6.01266	3.96035	4.805	8.92046	7.8342	4.91975	3.97303	3.42609	0.788945
TCGA-B9-A44B	6.896	8.61645	7.57348	7.16255	7.27396	1.77337	2.70661	3.61328	0.871644	1.551	5.72335	5.70251	4.42002	4.17318	2.33665	0.554
TCGA-B9-A5W7	9.89888	9.43105	10.1104	9.71952	8.16064	3.55761	5.48752	6.99346	3.62834	3.71699	9.33783	7.93755	5.19924	3.82882	3.66847	0.696944
TCGA-BQ-5880	8.57078	9.2288	8.55731	7.87442	7.06625	2.70298	4.94974	5.30285	3.5622	4.1762	7.66814	7.65135	3.91026	2.54042	1.80343	0.602492
TCGA-BQ-7050	9.45814	9.87958	9.55968	9.16135	7.344	4.15156	5.17257	5.45266	3.36864	3.20492	7.55863	7.48309	4.30053	2.66005	2.94069	0.23666
TCGA-DW-7834	9.75139	10.4264	10.059	9.50526	8.34917	2.57643	6.57694	7.30391	5.83606	6.21282	9.88943	9.18042	5.76547	4.5351	3.64675	0.523034
TCGA-DW-7842	8.89353	9.49602	9.59253	8.82303	7.91153	2.33538	4.79935	5.22282	2.81826	2.57003	7.94079	6.67394	3.67551	3.47251	1.93423	0.284562
TCGA-G7-6789	8.67429	9.21631	9.43619	8.42264	7.9938	2.11755	5.06718	5.73279	3.32498	4.97199	7.76802	7.64355	4.55392	2.68737	1.95271	0.340887
TCGA-G7-A8LC	7.79587	9.17981	8.31203	8.13242	7.08685	0.195935	4.16709	5.01306	2.05304	3.00932	6.7208	6.18375	3.74518	1.49687	1.39102	0.265117
TCGA-HE-A5NI	7.56978	8.87262	8.18306	7.75909	6.98453	3.24666	4.09356	5.5716	3.45165	3.171	7.64728	7.31614	4.54725	2.52061	2.14819	0.246569
TCGA-HE-A5NJ	7.15782	8.84837	7.91129	7.30567	6.92164	1.34294	3.95589	4.38027	1.66665	2.77628	6.61672	5.72456	3.52926	3.12946	1.77171	0.207453
TCGA-J7-6720	9.81238	10.2778	9.82875	9.23254	8.12687	3.45556	5.35174	7.51308	4.65754	4.9716	9.97162	8.8297	5.62842	4.35611	3.58194	0.772972
TCGA-O9-A75Z	9.09051	9.30162	9.6143	8.92382	8.02583	2.51435	5.91334	6.52685	3.07465	4.59847	9.04192	7.23337	4.76039	3.64561	3.23787	0.748296
TCGA-P4-A5ED	6.77669	7.77495	8.00291	7.11198	8.48927	1.78158	5.48383	7.88131	4.18537	5.68513	9.3404	9.07738	6.82647	4.87176	4.80245	2.58289
TCGA-UZ-A9PX	8.84627	8.99659	9.02299	8.25573	7.70889	3.69117	5.56919	6.34227	4.08807	4.42464	8.73725	8.00156	4.83869	3.70435	3.16267	0.631957
TCGA-2Z-A9J1	9.65613	10.0738	9.82325	9.58644	7.7672	4.41911	4.92245	6.75625	4.07085	3.74767	8.68645	8.51503	5.08561	3.38145	3.18606	1.17217
TCGA-2Z-A9J5	9.57355	10.2374	9.88386	8.85894	8.3076	4.64398	6.46263	7.82215	5.08707	6.1652	9.67325	9.33984	6.28992	4.73203	3.8867	0.765991
TCGA-A4-7585	10.4247	10.1523	10.1999	9.21851	8.44978	5.8906	6.31136	7.86917	5.66797	5.00831	10.3838	9.10397	5.65723	4.52412	4.45031	2.174
TCGA-A4-7734	9.38615	9.67403	9.47909	9.39369	8.07996	2.80197	6.32645	6.73529	4.66864	4.43912	9.2779	8.11825	4.73333	4.16053	3.97557	0.850793
TCGA-A4-A6HP	8.93709	10.2257	9.97858	9.53235	8.23665	3.41743	6.21223	8.18731	4.23428	5.7583	9.35919	8.91061	5.97025	4.22163	3.80222	1.02135
TCGA-B1-A654	8.43142	10.0192	9.36596	8.74239	7.46581	2.27475	5.01827	7.3451	3.46029	5.21617	8.5168	8.43657	5.61618	3.8022	2.60966	1.14114
TCGA-B3-3925	9.57633	9.008	9.13912	8.83471	8.12638	2.0657	6.77059	6.93601	5.4388	5.05781	9.87941	8.50487	5.50529	4.72924	4.5528	1.00563
TCGA-B3-3926	8.75085	8.72129	8.40446	8.45443	7.39367	0	6.09012	6.14226	4.22448	5.34726	8.73175	8.16401	4.9329	3.57404	3.74165	0.328541
TCGA-B3-8121	10.4048	10.1095	10.4316	9.39848	8.59245	3.7203	6.74496	7.719	6.35247	6.79716	10.3244	9.78937	6.24888	5.13484	5.74033	1.89388
TCGA-B9-7268	9.40958	10.1858	9.71334	8.83865	7.47503	3.05992	4.70688	4.78881	2.23479	3.85506	7.33896	6.70133	4.16466	2.44079	1.99118	0.185391
TCGA-BQ-5883	8.58259	8.87105	9.00123	8.86483	7.81042	2.30884	5.49741	5.71279	3.07624	3.77705	8.62806	7.624	4.44436	3.65016	3.4143	0.899489
TCGA-BQ-5892	10.1282	10.3071	10.2319	10.4334	9.10131	6.3173	6.9967	7.35051	5.52283	6.51394	9.82833	9.73104	5.7488	4.10183	5.11603	2.07352
TCGA-BQ-5893	8.78436	9.46312	8.05683	8.60079	8.43425	2.53356	3.11208	3.75386	2.94911	3.18268	7.06886	6.58616	4.43993	2.80907	0.761987	0.831409
TCGA-F9-A7VF	7.95482	9.87057	8.82577	8.32046	7.47561	1.45837	2.93756	5.60546	2.51747	3.30892	6.61714	7.15284	5.14317	1.88187	2.08869	0.701226
TCGA-G7-A8LE	9.07935	9.43245	9.5739	8.90731	7.82097	1.51635	3.96777	6.11737	3.25959	2.51361	8.30831	7.08446	5.20284	3.95585	3.33993	0.505665
TCGA-GL-A9DC	9.03875	9.5163	9.27695	9.39674	7.73075	4.94674	4.94921	5.88461	3.93276	4.45993	8.17822	7.54755	4.56317	3.31104	4.35068	0.731101
TCGA-IA-A40X	9.65173	10.314	10.2515	9.58776	7.62092	3.05745	5.68182	6.61805	3.77593	5.24889	8.54803	7.89689	4.81236	3.18397	3.30249	0.687315
TCGA-KV-A6GD	9.62532	9.63307	9.89263	9.24369	8.2631	2.96517	6.91262	8.24449	4.65478	5.66657	10.5078	9.04445	6.68285	5.24926	4.40045	1.89941
TCGA-UZ-A9PO	9.44779	9.57552	9.62886	9.15831	7.74021	3.77566	6.35876	7.011	3.87871	3.86308	9.56205	8.35023	5.3539	4.11926	3.97146	0.664759
TCGA-UZ-A9PQ	8.94874	7.96511	7.56768	7.1507	6.71426	1.2209	3.09654	4.43803	1.87305	3.04593	6.25883	5.75962	3.53696	1.84891	1.73135	0.167625
TCGA-Y8-A894	7.89617	8.67629	7.93372	8.66098	6.77947	0.813848	2.20102	3.94911	1.2933	1.70079	5.38863	4.98519	2.96725	4.63186	0.885252	0.0223799
TCGA-2Z-A9JL	9.65804	9.46769	9.6636	8.99681	8.00398	3.60237	5.51256	6.74931	4.12571	4.53733	9.1741	8.15623	5.49911	4.36226	3.68271	1.80292
TCGA-AL-7173	8.83903	9.8664	9.64745	8.48053	7.74165	2.45305	4.41236	5.69067	3.34669	4.58259	7.76597	7.2494	4.35986	2.34092	2.08259	1.50753
TCGA-AT-A5NU	8.21656	8.78415	8.64803	8.34043	7.0434	2.55151	4.18747	4.71961	2.31771	2.72594	6.84886	6.49314	4.18436	3.50997	2.12227	0.756769
TCGA-B9-A69E	9.65982	8.53373	9.15332	8.61176	7.74899	1.90468	7.24065	7.85122	5.0292	5.8337	10.1387	8.96452	5.85255	4.51341	4.9392	1.46459
TCGA-BQ-5882	9.46592	9.16063	9.43122	9.23504	8.5106	3.08498	5.8061	6.37143	3.99541	5.70967	8.68137	8.13634	5.10182	3.23225	4.39577	1.37281
TCGA-BQ-7062	9.46843	10.1188	9.65086	9.50717	8.2609	3.49597	5.73814	7.38702	5.74542	6.36385	9.88805	9.18942	5.78169	4.67803	4.31695	1.25448
TCGA-DZ-6133	8.69866	8.75015	8.98195	8.71014	7.47536	4.84435	4.55132	5.08056	2.80847	3.84242	7.41568	6.97737	3.59177	2.0034	2.65327	0.349745
TCGA-EV-5902	8.59973	8.89079	8.92693	8.02926	6.62765	1.40511	3.13172	3.60078	1.65629	2.9963	5.7105	5.84961	2.83975	1.2248	1.43248	0.170584
TCGA-F9-A7Q0	8.5521	8.0092	8.89388	7.98856	7.48307	1.24048	3.35925	5.42772	3.68918	3.75592	7.4961	6.94693	4.47692	2.65447	2.23117	0.653586
TCGA-G7-A4TM	9.09361	9.44823	9.49709	9.15098	8.06042	3.85443	5.19222	6.55714	4.08745	5.56428	8.93431	8.26983	4.88821	3.85779	3.13955	0.992537
TCGA-GL-7773	9.3209	9.79397	9.67159	9.29139	7.98337	2.45701	5.20574	6.30578	3.34742	5.36298	8.40818	7.17276	4.49808	5.56148	3.24563	1.27524
TCGA-GL-A9DD	9.82586	10.2769	9.96103	9.42514	7.86524	4.42429	6.2492	7.16272	4.91118	6.53285	9.55613	9.35614	6.07857	4.48386	4.49357	1.33746
TCGA-IA-A83V	10.0489	8.26963	9.98276	9.13359	8.4029	3.28822	7.26456	8.11268	5.92269	6.71903	10.4415	9.74441	6.45294	4.95501	5.36213	1.74566
TCGA-IZ-A6M9	9.51011	10.8975	10.3045	10.1036	8.57842	3.79365	4.92382	6.68566	3.36633	5.70792	8.0018	8.51404	5.57442	3.65255	3.50268	0.82675
TCGA-MH-A561	9.78707	10.1926	10.1139	9.36978	8.40099	2.75841	6.5985	7.21066	4.90019	6.09545	9.54556	8.75644	5.52517	5.29076	3.90665	1.31528
TCGA-P4-A5E7	9.73073	10.555	10.1956	9.92638	7.98939	2.58078	5.87465	6.54832	4.04631	5.49364	9.13473	8.27176	4.97332	4.60433	3.95125	1.30012
TCGA-UZ-A9PV	8.70331	9.26388	9.17549	9.2112	7.25343	3.34393	2.94596	4.12969	2.2063	1.57413	6.39842	5.81018	3.52383	2.41398	1.47502	0.315759
TCGA-UZ-A9Q0	6.83994	8.81856	7.78448	7.43282	6.3783	2.8806	3.23318	4.37946	1.76176	2.78999	6.41303	5.73361	3.42232	2.08058	1.28783	0.375032
TCGA-2Z-A9J2	8.97511	9.74884	9.04589	8.63529	7.22932	2.06413	4.9461	6.29816	3.49169	3.63676	8.16928	8.13366	4.39121	2.60493	2.2668	1.20373
TCGA-2Z-A9JJ	9.89971	9.36582	9.9643	9.81763	8.38755	3.5085	5.10037	6.21813	3.07348	4.81305	9.21129	8.05009	5.15803	3.90388	3.30426	1.65061
TCGA-2Z-A9JN	8.68131	9.02476	9.07802	8.93923	7.39564	1.54025	5.39785	6.09267	3.36588	4.92658	9.10848	8.55769	4.99647	4.02835	3.89668	1.49507
TCGA-5P-A9KE	9.02387	9.88701	9.38283	8.57648	7.41231	1.94814	4.9711	6.21501	3.52789	5.41906	8.09157	8.38191	4.94414	2.71592	3.10802	1.14018
TCGA-A4-7996	9.81284	10.0997	10.0521	9.41064	8.02789	2.31735	6.81098	7.10567	5.05259	5.81605	9.90893	8.86243	5.87837	4.73461	4.5413	0.984726
TCGA-A4-8312	9.50183	9.80095	9.47371	9.59921	8.45078	2.85875	4.36352	6.35687	3.90821	6.22598	8.93886	8.35661	4.75327	3.54438	2.57011	0.680024
TCGA-A4-A7UZ	9.96795	10.0567	10.3301	10.0868	8.40703	2.62368	5.35205	6.18771	3.89546	5.13155	8.5401	8.29615	4.95163	3.73276	3.28625	1.48834
TCGA-B9-4113	9.27105	9.34427	9.57894	8.90541	8.03129	2.45733	5.70375	7.29845	5.57092	6.28419	9.95286	9.06946	5.88067	5.02081	4.49598	1.27759
TCGA-B9-A8YH	9.25815	9.63944	8.98501	8.49625	7.90969	2.32611	6.80372	7.47606	5.71008	5.36103	9.75339	9.22634	5.66997	4.44342	4.01	0.568914
TCGA-BQ-5884	10.229	9.71736	9.1904	8.64975	8.29478	3.0042	6.83664	7.0067	4.88775	5.78899	9.69955	8.99441	5.35776	4.10924	4.71809	0.799477
TCGA-BQ-7055	10.4592	9.33883	10.0208	9.93597	8.84144	2.86999	3.22003	4.12297	1.0136	1.5515	6.50957	4.84634	2.50231	2.40725	1.1425	0.267704
TCGA-DW-7840	8.36531	8.82397	9.16754	8.54811	7.68693	2.56635	4.46766	6.27297	3.2625	4.50608	8.07369	7.33843	4.49826	3.34827	3.24837	0.519581
TCGA-G7-6792	9.23978	9.33329	9.67718	9.00929	7.79797	3.91051	5.85118	6.89936	5.54618	6.45533	9.44936	8.87786	4.83518	5.22579	3.60217	1.1122
TCGA-G7-7502	9.252	9.09013	9.21896	8.67153	7.66829	2.44518	5.79807	6.58464	4.08182	4.80326	9.13326	8.24517	5.38084	3.87732	3.26792	0.802383
TCGA-GL-6846	7.40602	9.44844	8.84719	8.26583	7.41225	1.8137	4.95985	5.11115	2.37093	2.44349	7.52915	6.91358	3.95569	3.22719	2.56702	0.327576
TCGA-HE-A5NH	9.47246	10.268	10.0553	9.62691	8.15511	1.4517	5.1516	6.47274	3.66672	3.23872	8.79113	8.02851	4.92315	4.21788	4.05028	0.611783
TCGA-SX-A7SR	9.52891	9.85845	9.82126	9.2241	7.88802	3.19418	5.57781	6.85112	4.39889	5.11034	8.97964	8.19366	5.44027	3.94228	3.49435	0.767232
TCGA-Y8-A897	10.555	11.2715	10.9688	10.6827	8.67975	4.83151	6.80851	7.49721	4.8088	5.32323	9.89481	9.22316	6.13477	4.48831	4.7764	2.21029
TCGA-Y8-A8S0	9.32596	8.91677	9.84613	9.53083	7.83385	1.56153	5.61589	6.08208	3.6334	4.7838	8.42034	7.9669	4.353	3.41246	2.75705	0.608958
TCGA-2Z-A9JM	9.18101	9.27685	9.53025	8.61397	7.87583	1.87038	6.09133	7.39701	5.06506	6.75971	9.76661	9.29832	5.69054	4.09283	4.13114	1.43509
TCGA-A4-7288	8.46146	10.0902	9.37277	9.40882	7.90131	1.29081	3.85509	4.84037	2.18752	3.42324	7.34648	6.87121	3.98253	3.34556	1.93644	0.362349
TCGA-A4-7583	9.57498	11.2533	10.6691	10.1427	8.72518	2.26435	6.29109	6.98873	5.26914	6.43884	9.36843	8.4901	4.9737	3.98315	4.11002	0.995558
TCGA-A4-8311	8.11583	8.66956	8.4045	8.1848	6.49665	1.76621	3.55122	4.03417	1.54087	2.61454	6.37532	5.11824	2.90048	1.68367	1.91111	0.288915
TCGA-A4-A4ZT	8.83812	8.92514	9.02409	8.07571	7.4607	2.48781	5.57183	6.1278	3.23937	4.32705	8.52185	7.15207	4.47495	3.50169	3.28829	0.566196
TCGA-A4-A5Y1	10.4985	11.2291	11.4102	10.2712	8.71222	4.48775	6.51513	6.3094	4.16918	5.92942	9.15511	9.31094	6.54355	4.16542	4.60475	2.52213
TCGA-AL-3466	8.66934	8.34507	7.78583	7.73551	6.39966	3.04837	5.21925	4.30646	3.08781	2.20753	7.46919	6.89591	4.43463	2.78681	2.41937	2.11643
TCGA-B1-5398	10.0161	11.1261	11.0434	9.88143	9.15728	3.81824	7.18753	8.05056	6.26212	5.01341	10.6646	9.77772	6.34008	5.35574	5.01798	0.938456
TCGA-BQ-5878	8.4683	9.8818	9.01322	9.11762	7.49281	2.37101	5.57931	5.92014	3.48824	2.70939	8.35559	7.14871	4.13987	2.93823	3.11114	3.4503
TCGA-BQ-7044	9.4888	10.0815	9.86759	9.39648	7.64063	1.82091	4.30385	5.16236	3.39556	3.8818	7.68076	7.27064	4.06681	3.19647	1.97236	1.85841
TCGA-BQ-7053	8.67081	8.70594	9.37589	8.54835	7.22535	2.7796	5.18461	6.35066	3.23671	3.44247	8.77317	7.59441	4.79442	3.20281	3.19879	0.948492
TCGA-BQ-7060	9.33328	9.79229	9.65124	9.61341	7.99222	3.72245	6.09192	6.81713	4.17882	4.55421	9.52816	8.69658	5.32302	4.15827	4.44342	1.62134
TCGA-DW-5560	6.29535	8.62952	7.43328	7.49671	7.06006	1.77372	3.08484	5.23891	1.63828	2.95019	6.06579	5.68768	3.55758	2.102	1.86567	1.87062
TCGA-G7-6790	9.17222	10.1178	9.48052	9.11298	7.73887	4.52176	4.9625	5.63936	3.38832	4.27689	7.85149	7.3149	4.46122	3.14093	3.97732	2.2341
TCGA-G7-6796	7.35903	10.2489	9.26702	8.39885	7.44254	2.20669	4.57296	6.18867	3.17976	4.0608	7.54403	7.44663	4.29273	2.19361	2.53616	1.6036
TCGA-HE-7128	9.92607	9.93874	9.94753	9.63093	8.78738	4.51787	7.73414	8.25403	6.76266	5.24759	11.0809	10.0023	6.98085	6.0106	5.47606	1.07846
TCGA-KV-A6GE	8.50871	9.39599	8.76154	8.63249	7.30784	3.78905	4.87106	6.93934	4.40064	4.9842	8.51173	8.20645	4.98221	3.18463	2.88692	0.865916
TCGA-MH-A55Z	8.52493	9.18668	9.30115	8.28033	7.3058	2.31902	4.72814	6.34961	3.1039	3.52886	8.17067	7.60155	4.44078	2.77801	2.93092	0.606533
TCGA-UZ-A9PN	9.78038	10.0973	10.0838	8.56045	8.52929	3.46594	5.88824	6.621	4.11268	5.13556	8.79411	7.97892	4.91713	3.49533	3.39194	1.27013
TCGA-Y8-A895	9.12565	9.57607	9.35322	8.55091	7.39017	2.1566	4.11683	5.71085	3.16204	3.7002	7.87401	6.83691	4.37724	2.58018	2.53637	0.864293
TCGA-Y8-A896	9.32507	9.06454	9.54856	8.01758	7.76095	3.66592	5.96931	8.02256	6.19554	7.3478	10.5349	9.78679	6.10956	5.13428	4.84015	1.90448
TCGA-Y8-A8RY	8.40923	9.23559	8.90155	8.78777	7.61164	1.88061	5.19915	6.85703	4.24123	6.02817	8.88822	8.39032	5.26741	3.96806	3.5636	0.53366
TCGA-2Z-A9JK	9.87544	10.2601	10.27	9.92649	8.60622	5.85985	6.97501	7.51994	5.42677	5.71457	10.0418	9.49086	5.59149	4.00103	3.93644	1.40131
TCGA-4A-A93Y	9.99414	9.35093	9.62074	9.41037	8.48788	2.90436	6.69005	8.74983	6.75206	6.84203	11.2927	10.5742	7.08554	5.54869	5.29067	2.70426
TCGA-A4-7286	8.96864	10.7691	9.92455	9.95846	8.07552	4.5696	6.13859	7.19421	4.72091	5.40131	9.23765	8.5734	5.54215	4.169	4.46006	0.707538
TCGA-A4-8518	8.01082	8.09671	7.30424	7.12239	6.38113	2.46494	4.37673	4.91347	2.77695	2.69742	7.46297	7.08066	3.47759	2.00511	2.26835	1.00591
TCGA-B1-A47M	9.19768	9.8489	9.78397	9.3245	8.00224	3.01205	4.22418	5.99592	3.22783	4.09993	7.65679	7.62474	4.30751	2.94324	2.25	0.782477
TCGA-BQ-5879	7.8549	7.75911	7.53827	7.89003	8.46083	2.26205	5.25168	5.71967	3.569	3.32924	8.61746	7.15548	5.07043	3.74455	3.29518	1.00448
TCGA-BQ-7058	7.73675	9.38888	8.80419	7.89201	6.91641	1.51971	4.0646	4.57909	2.83635	2.90509	6.9701	6.881	3.79507	1.66891	1.07019	0.588822
TCGA-DZ-6134	9.66043	10.0917	9.68031	9.69594	8.36489	3.54725	6.9324	7.36163	5.76293	6.51075	9.94288	9.65413	5.78968	4.68819	4.72376	1.54937
TCGA-G7-6795	5.94323	8.45089	7.94209	7.74818	6.68625	1.2616	2.48804	4.57442	1.5214	2.48475	5.83929	5.63814	3.71216	1.79734	2.20201	1.27296
TCGA-GL-7966	8.35772	6.59489	7.64978	8.24648	8.16701	1.51993	4.31606	4.70892	3.07563	4.08041	7.53713	6.9706	4.4251	4.2175	2.34585	0.446965
TCGA-IA-A83T	9.36259	9.55944	9.87044	8.74035	8.45366	2.14986	7.60604	8.22642	6.12397	5.69516	10.8334	10.2771	7.21263	5.71969	5.32644	1.24444
TCGA-IZ-8195	7.65236	9.10017	8.0192	7.80046	6.245	0.952639	3.29499	3.82088	1.87475	2.64468	6.4758	5.89413	2.82571	2.05641	1.18059	0.113051
TCGA-IZ-8196	8.72628	9.41972	9.27238	8.6867	7.65858	0.872764	4.59029	5.37582	3.15289	2.91712	7.95777	6.98939	4.68046	4.3091	2.48296	0.193323
TCGA-MH-A55W	8.63925	9.06372	8.8635	8.29364	7.56627	4.16053	5.01491	6.20301	4.33541	4.96985	8.53176	7.79942	4.51187	3.22629	3.41776	0.915247
TCGA-MH-A856	8.66387	9.27209	9.0952	8.53069	7.2697	3.72597	4.30181	6.0417	4.43978	4.26984	8.47022	7.51858	4.55346	3.74915	2.50947	1.13867
TCGA-PJ-A5Z8	9.43302	9.42664	9.63276	8.32888	8.41801	2.52323	7.03506	8.11286	5.87406	6.47278	10.1088	9.42956	6.2922	5.08223	5.33749	1.52297
TCGA-SX-A71W	9.33397	9.91602	9.77027	9.57918	7.88447	4.21199	5.05699	5.94309	3.68704	4.21175	8.14674	7.53797	4.56453	3.29658	2.50422	0.708113
TCGA-SX-A7SS	6.98438	7.97386	6.75998	5.86336	5.9774	1.23304	4.79521	5.36441	3.06101	4.2127	7.81013	7.16383	3.78881	2.29579	2.17797	0.435782
TCGA-UZ-A9PS	9.76964	9.42214	9.18002	9.25139	8.24912	2.53704	6.36277	7.14864	4.67653	6.17604	10.2668	9.64282	5.88234	4.50356	4.06736	1.20941
TCGA-2Z-A9J6	9.33472	9.49757	9.56002	8.71124	7.55436	3.08407	4.59191	6.34391	3.86961	5.03875	8.43002	8.31582	5.12231	3.33269	3.05077	1.61526
TCGA-2Z-A9JD	8.6584	9.67322	8.77354	8.10568	6.64388	1.7232	3.29564	3.72957	1.57238	2.53704	6.17786	6.22609	2.44958	1.36866	1.08194	0.0295607
TCGA-5P-A9JY	8.716	9.60512	9.38941	8.77583	7.61478	3.85683	5.1416	6.02474	3.57586	5.1152	7.97903	7.6286	4.53594	2.55151	1.92968	1.65038
TCGA-5P-A9KA	9.39654	9.32248	9.29	7.94262	7.84881	3.68308	5.65352	6.53237	4.61529	4.1633	8.9923	8.60742	5.37348	4.21185	3.47704	2.07959
TCGA-B1-7332	10.2226	9.86236	10.1963	9.50774	8.33097	5.51229	4.7007	6.94519	5.10733	6.13408	9.06841	8.49268	5.4673	4.14565	4.88519	2.24695
TCGA-B1-A47N	6.49968	8.93362	8.28648	7.44552	6.82989	1.45632	4.53845	5.13146	1.75469	2.83472	7.36152	6.12825	4.4008	2.2107	1.29804	1.79178
TCGA-B9-4116	10.0393	9.97331	9.97792	8.78528	7.98473	3.2031	4.97654	5.61571	2.74823	3.0393	8.05681	6.99662	5.26297	4.19561	2.51138	1.47279
TCGA-B9-5155	8.74732	8.87066	9.10094	8.82009	7.40711	2.4578	3.64354	3.99295	1.65532	3.40184	6.28971	5.30603	3.14853	1.35752	1.49756	0.329189
TCGA-B9-A5W8	9.71405	10.7537	10.2172	9.3099	9.12922	4.7532	6.1752	8.13559	5.8514	6.26881	10.561	9.79619	6.41602	5.00226	5.34162	1.63322
TCGA-BQ-5877	10.4616	10.496	11.0663	10.0432	9.82794	2.89129	6.54145	8.19003	6.03021	7.15959	10.4522	10.1698	6.04119	4.94011	4.74197	1.10488
TCGA-BQ-5885	8.30649	10.7617	8.3054	7.68471	7.19021	2.77755	4.23113	5.51164	3.45111	4.38169	6.97014	6.63834	4.66497	2.27709	2.4644	3.39211
TCGA-BQ-5888	8.73442	10.2712	9.77236	8.83612	7.75827	1.6843	4.25198	6.08007	3.04187	3.80831	7.80202	8.13278	4.76912	2.72479	2.4688	1.50045
TCGA-BQ-7045	9.61593	10.5875	9.96571	8.88418	8.14873	3.05242	4.38103	6.71626	4.82155	3.84754	8.74384	8.45918	4.57105	2.99969	3.36226	0.942502
TCGA-F9-A4JJ	8.81835	9.72202	9.5198	9.38884	8.39235	1.96448	4.92592	5.12194	3.32271	3.88609	7.5785	7.54751	4.98768	2.81285	2.10326	1.14712
TCGA-IA-A40U	9.72395	10.0318	10.1789	8.69372	8.05316	4.62022	5.53132	7.29376	4.43639	4.36338	9.07725	8.36665	5.40112	3.50323	3.2414	1.7364
TCGA-IA-A83W	8.99492	9.19219	8.98997	8.69882	7.98074	2.00319	6.25653	7.0483	4.84794	5.71653	9.40382	8.74216	5.72439	4.54939	4.06251	1.48574
TCGA-MH-A855	9.4971	9.68958	9.20502	9.17137	7.66691	1.3025	6.11688	7.03886	4.34449	5.6813	9.45688	8.82461	5.36991	4.01289	3.83128	1.1336
TCGA-SX-A71U	9.74736	10.0617	9.79086	9.39831	7.74733	4.97951	5.27121	6.09196	3.57282	4.97545	8.29965	8.0086	4.97751	3.47023	3.31672	1.07243
TCGA-UZ-A9PM	10.002	10.598	10.3123	9.79375	8.57523	4.2473	6.53057	7.72775	5.59849	5.7426	9.93668	9.8884	6.13539	4.76075	4.38138	1.12453
TCGA-UZ-A9PP	8.84257	8.99382	9.19244	8.45223	7.74817	2.37792	4.24987	5.44911	2.70265	3.27174	7.83543	6.66229	4.17388	3.27114	2.10097	0.269417
TCGA-UZ-A9PU	9.3991	9.91411	9.85235	9.04322	7.65638	2.30034	5.24755	5.92907	3.47417	4.64218	8.28904	7.30718	4.66056	3.59683	2.52765	0.434017
TCGA-2Z-A9JS	9.39931	10.494	10.1588	9.93991	7.68006	3.43389	4.15283	5.3865	2.77139	3.83203	7.46494	7.09791	4.1928	3.33494	3.63502	0.341805
TCGA-5P-A9JV	9.75435	9.81827	9.6588	9.51439	8.80272	3.79506	6.52488	7.29525	4.69742	5.91523	9.4825	9.25324	5.89508	4.10582	5.14296	0.672531
TCGA-5P-A9K0	9.47967	10.1664	10.0725	9.52145	7.97128	1.69526	6.0463	6.54269	3.6321	4.15323	8.95379	9.13768	5.58069	3.78796	3.70543	0.553833
TCGA-5P-A9K6	9.26622	9.10249	9.508	9.34358	7.69565	3.26749	5.377	6.85575	4.27684	5.48541	9.08512	8.78179	5.19047	3.96427	3.11032	0.629506
TCGA-A4-8630	9.03509	9.31916	9.22869	8.97276	7.27811	3.12396	3.82907	4.51041	2.14997	4.86194	6.95713	6.5469	3.83573	2.76253	1.7551	0.782819
TCGA-AL-3471	6.70688	7.95881	7.25313	7.25569	5.83699	1.71441	3.85205	2.65505	1.08609	3.09408	4.60516	4.49927	3.44908	1.90492	0.586223	0.363497
TCGA-BQ-5881	7.86934	9.18542	8.47498	7.52261	6.86982	1.77337	5.29132	6.02535	3.60455	4.35221	8.24524	8.11153	4.96003	3.08486	2.06559	0.973172
TCGA-BQ-5889	9.34152	9.74767	9.68875	9.43603	8.69123	2.15089	6.68852	7.53813	5.64707	6.45003	9.58629	9.63818	5.89871	3.99601	4.06065	2.36124
TCGA-DW-7836	9.21659	9.07196	9.46714	9.14387	7.95744	2.756	4.78967	5.15052	2.60439	3.9772	7.78203	6.67825	3.53859	2.77367	2.11432	0.348285
TCGA-DW-7963	9.38466	9.56173	9.38952	8.78599	7.19227	4.26882	4.69328	5.6596	3.80616	4.57378	8.1167	7.64947	4.30924	2.68123	3.23117	0.678746
TCGA-DZ-6132	10.0785	9.549	9.98027	9.30513	8.92653	3.3667	8.35526	8.84849	7.39428	8.07787	11.5435	10.7573	7.22392	6.16681	6.16649	1.24903
TCGA-EV-5901	9.21331	9.64706	9.82392	8.98487	8.532	2.25806	6.4994	7.13136	4.73108	5.15073	9.66137	8.62316	5.41719	4.8785	4.94624	2.16088
TCGA-G7-6793	8.6202	7.3344	7.60894	7.43671	7.87227	1.57767	5.60097	6.63885	4.16768	5.57526	9.07541	8.58629	4.93839	3.70109	3.60774	0.559346
TCGA-G7-6797	9.46703	8.89655	9.0989	7.98321	7.36917	3.25069	4.71057	5.02346	2.97825	4.16412	7.27955	6.52585	3.57863	2.14414	2.70475	0.270001
TCGA-HE-7129	8.68333	10.2255	9.43164	9.3593	7.48456	2.6978	3.67615	4.04852	1.73328	2.85732	6.74361	6.23577	3.43271	2.72355	1.8164	0.277188
TCGA-KV-A74V	8.79903	9.76634	9.01885	8.74587	7.32743	2.39615	5.04977	5.94361	3.40539	4.1313	8.05643	7.97418	4.78738	3.10253	3.04223	0.74959
TCGA-PJ-A5Z9	8.77075	8.91733	8.54479	8.7646	7.16117	1.93617	5.0979	6.08156	3.46439	4.00304	7.89692	7.55163	4.80975	3.06885	2.60413	0.473503
TCGA-SX-A71R	7.49947	9.13726	8.26453	8.32451	7.05243	3.00884	1.87072	4.55712	1.81356	3.44364	6.20266	6.64836	3.91667	2.04661	1.17897	0.260572
TCGA-SX-A71S	9.21467	9.30666	9.62501	9.18575	8.1378	1.76233	4.74212	6.71895	4.61543	5.16697	9.01459	8.00599	4.72533	3.90234	3.1728	0.628522
TCGA-SX-A7SU	8.29787	9.21026	9.15881	8.58337	7.65144	2.17415	5.52754	6.32023	3.82432	4.75636	8.81743	8.50305	5.0887	3.97157	2.67432	0.732022
TCGA-UZ-A9PZ	8.55221	9.47376	9.10232	8.96959	7.43836	2.11767	4.07586	5.41809	2.42291	3.94088	7.13559	6.58428	4.19866	2.19347	2.17311	0.426345
TCGA-2Z-A9JG	9.05766	9.37419	9.45978	8.16197	7.45766	2.33058	5.80519	6.1008	3.85805	4.70098	8.72361	7.96995	4.48649	3.36964	3.82257	0.606863
TCGA-2Z-A9JR	9.70384	10.5297	9.96155	9.82913	8.0811	3.91348	6.02543	7.20045	4.44294	5.96869	9.36895	8.87686	5.67424	4.30642	3.84592	0.916893
TCGA-2Z-A9JT	8.28867	9.70037	9.36604	8.09554	7.68708	3.47173	4.88517	7.3134	3.83627	5.26414	8.62075	9.34877	5.67372	3.81261	3.41829	0.45867
TCGA-4A-A93W	8.66457	9.17566	9.65685	9.11923	7.69866	2.40462	4.8983	6.19927	3.59038	4.65562	8.68526	7.79591	5.02861	4.63037	3.42703	1.2355
TCGA-5P-A9K2	6.31189	9.07765	7.4831	6.99218	6.08683	1.37763	2.42714	3.63237	0.954516	2.81591	5.15	4.8026	3.19337	1.35596	0.682427	0.171707
TCGA-5P-A9K4	9.00973	10.062	9.38507	8.46572	7.92296	3.94966	4.86573	5.61229	3.80673	4.51905	7.82618	7.60165	4.21052	2.75542	1.81974	0.281321
TCGA-A4-8517	8.72242	8.80173	9.08587	8.84389	7.3312	2.78446	5.67227	5.64127	3.2918	4.81535	8.6442	8.12379	4.45565	3.35464	3.47529	0.250495
TCGA-A4-A5DU	8.38522	7.98282	8.39382	7.41255	6.83619	1.76814	3.78332	5.23692	2.82752	3.60749	7.77791	7.1587	4.4279	2.81874	2.11592	0.298262
TCGA-B1-A657	10.0046	10.1779	9.98208	9.56289	8.24697	2.96625	6.00956	7.28624	4.71616	5.00182	9.42882	8.44295	5.57363	4.50406	3.9636	1.35202
TCGA-B9-4117	9.61201	9.27859	9.20061	8.81232	8.04099	4.67442	6.76064	7.34917	4.9237	4.85323	9.69467	8.52824	5.58387	4.79828	4.94012	1.18482
TCGA-BQ-5887	9.5367	10.3441	10.0738	9.19941	8.03676	1.77323	6.19235	6.82456	4.32862	5.40399	9.10107	8.30322	5.43777	3.47495	3.29154	0.280773
TCGA-BQ-7048	9.92514	8.53275	9.75451	8.62038	7.8727	2.74853	6.70432	7.22673	4.65845	5.40665	9.98144	9.4263	5.44953	4.21392	3.66506	0.876532
TCGA-BQ-7051	8.69773	9.67008	9.3145	8.73828	7.4184	4.06015	3.54479	4.53784	2.01535	3.69868	6.99134	6.40842	3.71894	2.0571	2.2335	2.59142
TCGA-BQ-7059	9.74849	9.54884	9.446	9.03573	8.47599	2.99969	7.74441	8.35633	6.58239	7.20489	11.0021	10.5318	6.88112	5.57147	5.44346	1.20335
TCGA-BQ-7061	8.49564	8.70106	8.75977	8.21305	7.68733	2.04887	5.56127	6.21768	4.10552	3.95428	8.69744	8.24709	4.76226	3.31003	3.43992	0.428593
TCGA-DW-5561	8.02886	9.87899	9.21944	8.9908	7.67448	2.66361	5.17793	6.26784	4.49053	5.38376	8.39455	8.00223	4.72366	3.56684	2.51677	0.703478
TCGA-DW-7841	9.67162	10.3964	10.0601	8.97935	8.50851	4.25906	6.63434	8.01915	5.25042	5.67878	10.1245	8.89918	5.775	4.25093	4.2554	1.73994
TCGA-DZ-6135	9.49574	9.65056	9.59711	9.29643	8.33497	3.00694	6.49195	6.73507	5.15039	5.10756	9.50834	8.88911	5.3395	4.46006	3.9892	1.8591
TCGA-GL-A4EM	8.8983	9.53604	8.99052	8.68421	7.23909	0.180918	5.77246	6.2987	4.44343	5.33588	8.99803	8.42119	5.26553	3.95598	3.62036	1.27398
TCGA-HE-A5NL	9.15963	9.47047	9.20545	8.52127	7.75084	4.00047	4.69795	6.72973	4.2844	4.6195	8.87287	8.3033	5.3283	3.8044	3.5211	0.585967
TCGA-MH-A562	8.99648	10.4067	10.1376	8.85489	8.37464	2.30702	5.95105	8.11356	4.48272	6.69162	9.42912	9.75372	6.05531	3.94374	3.68965	1.07895
TCGA-P4-A5E6	8.88769	10.5379	9.55684	8.5736	7.85474	3.93944	4.4062	5.7867	3.46326	3.3577	8.02468	7.30344	5.01712	2.97188	2.64707	2.30627
TCGA-UZ-A9Q1	8.5024	8.99301	8.02693	8.27945	6.62022	0.117779	5.42241	5.45685	3.03116	3.97129	8.24488	7.38111	4.1007	2.5433	2.33042	0.255457
TCGA-2K-A9WE	9.81702	9.93335	9.931	9.19115	8.33448	3.86324	7.30414	8.24599	6.04661	6.63558	10.5896	10.1471	7.09684	5.41391	5.12745	1.62452
TCGA-2Z-A9J9	9.25834	8.71496	9.05813	8.85318	9.04586	3.79849	4.71975	5.95264	3.39884	3.52443	8.24428	7.63864	4.24198	2.95286	3.47006	0.450974
TCGA-A4-A48D	9.90628	10.6424	10.4919	10.1316	8.50878	6.23443	5.12422	6.85347	4.10761	3.55537	9.21393	8.64913	5.37947	3.96869	3.40178	0.776914
TCGA-AL-3472	7.13393	8.16667	8.22239	7.0933	6.83508	1.63959	3.18592	4.15659	1.53212	3.75978	5.9866	5.43149	3.69417	3.22923	1.03566	0.412145
TCGA-B9-4617	8.57462	8.25206	7.83458	7.41358	6.35027	1.24714	4.63836	5.7814	1.87257	2.04287	7.80732	5.95825	3.23929	1.92812	1.77951	0.262935
TCGA-BQ-7046	9.21122	10.2102	9.65933	9.19376	7.81232	3.54531	5.81652	6.76708	4.69087	5.16274	9.13725	9.0046	5.58679	4.22233	4.08854	0.858722
TCGA-DW-7837	9.74984	9.40333	9.81961	8.98063	7.95094	2.70898	6.37043	7.29394	5.31122	6.40023	9.56098	8.94827	5.25197	3.85482	3.96814	0.986096
TCGA-DW-7838	10.7456	10.7894	10.6499	10.0468	8.83171	5.35114	6.8066	7.87298	6.04925	5.93847	10.5411	9.86379	6.47947	5.17323	5.56024	1.67124
TCGA-EV-5903	9.76219	10.5188	10.4238	10.1721	8.77052	4.79844	5.80717	7.55719	5.43613	5.2165	9.91181	9.07143	5.21203	4.78727	4.70443	1.13935
TCGA-F9-A8NY	9.60464	10.4425	10.2302	9.9937	9.0176	2.39235	5.13906	6.41899	4.09108	6.70573	8.84175	9.42116	5.31979	3.15002	2.66806	1.37921
TCGA-F9-A97G	10.6781	10.4516	10.4465	9.16378	8.42659	2.75923	6.00055	7.34299	4.61576	5.232	9.93339	8.94354	6.2036	4.78538	4.82566	1.37941
TCGA-G7-A8LB	6.15442	8.44889	6.98329	6.78314	6.24231	0.833147	1.86619	3.05365	1.18495	1.28028	4.90876	5.73446	3.23701	1.28707	0.318592	0.261792
TCGA-G7-A8LD	8.33089	10.6434	10.1544	9.40489	8.08581	0.410147	4.92752	5.35483	3.22921	4.29877	7.78678	7.29698	4.10991	3.04869	1.91849	0.904173
TCGA-P4-A5E8	9.19918	8.37321	7.47936	8.25761	7.51164	1.92155	3.25489	4.01728	2.12074	3.4776	6.21797	5.67655	4.04487	3.45518	0.769932	0.383546
TCGA-SX-A7SQ	9.40218	9.53731	9.3144	8.95993	7.79422	3.60957	4.74884	5.0814	2.56404	4.0333	7.74919	6.92495	4.0946	2.80343	2.45974	0.330522
TCGA-UZ-A9PJ	9.38185	10.0291	9.45331	8.60905	7.96772	2.12585	3.6656	4.80015	1.81325	3.85295	7.18867	6.54012	3.52594	2.70848	1.75087	0.11305
TCGA-UZ-A9PL	8.13258	9.69828	8.92214	8.60396	7.63429	3.59839	4.08978	4.39325	0.976968	3.05985	6.06747	6.51927	3.99724	2.31614	1.61266	0.136965
TCGA-WN-A9G9	10.5423	11.1566	10.9989	10.3696	9.76057	7.30931	8.40877	8.97835	6.94106	7.26779	11.0198	10.6801	7.32411	5.24718	6.02124	4.95286
TCGA-2Z-A9J8	9.30031	9.49858	8.9753	9.24661	7.09975	1.66715	5.74698	6.10737	3.812	3.43091	8.76017	7.95423	4.61222	3.46364	3.27441	1.13938
TCGA-5P-A9JZ	9.09627	9.36486	9.16124	8.35021	7.38688	2.24823	5.15388	6.40125	2.86953	4.34513	8.63235	7.25146	4.98941	4.08206	2.49343	0.19779
TCGA-A4-8098	8.93148	9.63631	9.34302	8.68152	7.48835	4.35842	5.03036	5.85638	3.50988	4.69186	8.05518	7.71319	4.14681	2.54676	3.88727	1.30057
TCGA-GL-8500	8.62423	8.92344	8.18932	8.16711	7.31746	2.16026	4.43035	4.94184	1.47454	3.01477	7.50301	5.57169	3.58367	2.33249	2.29021	0.130153
TCGA-IZ-A6M8	10.089	10.7425	10.8034	10.5758	8.45346	5.06957	5.25237	7.85496	3.93837	4.88967	9.64917	8.95506	6.51055	4.78432	3.93573	1.16528
TCGA-P4-AAVM	9.1796	9.77563	9.3367	9.15205	7.1397	2.75514	4.14703	5.70657	3.51533	3.39613	8.51756	8.5497	4.72248	3.03619	2.69504	0.698046
TCGA-P4-AAVO	8.34753	9.92957	8.98886	8.40486	6.92817	1.55751	3.65725	5.35276	2.77854	3.96252	7.09881	6.73575	3.38896	2.69142	1.60609	0.383969
TCGA-Y8-A898	10.0911	10.7398	10.5642	10.2977	8.24532	3.8443	6.32094	7.82496	5.27814	6.40289	9.98934	9.40196	6.49471	4.87761	4.06532	1.36454
TCGA-Y8-A8RZ	8.51293	9.66082	9.12042	8.6621	7.32783	2.38745	5.35816	5.91929	3.44337	4.35627	8.61425	7.94518	4.30993	2.90978	2.52738	0.645653
TCGA-5P-A9K3	9.23361	9.94537	8.86441	7.99134	7.40004	1.89367	5.00664	5.34629	3.31057	4.89696	8.17482	8.10481	4.65022	2.76763	1.96123	1.2073
TCGA-A4-7584	9.41448	9.61492	9.51045	9.39683	7.75969	3.87632	3.83811	4.55614	2.23926	3.37301	7.14868	6.38712	3.95041	2.33057	1.3265	0.278062
TCGA-BQ-5890	8.45146	10.0586	9.01997	8.86963	7.5885	0.679989	5.07745	6.05199	3.52946	3.49483	8.58744	8.286	5.40127	3.44978	2.21766	0.863972
TCGA-GL-A59R	9.12018	9.15169	9.62364	8.84558	7.87882	2.91035	4.50657	5.70552	3.04723	3.67404	7.77891	7.41351	4.39571	3.4282	3.12913	1.19662
TCGA-UZ-A9PK	9.53542	10.2989	9.56301	8.75009	7.66973	3.19179	5.54834	6.49877	4.23982	4.48297	8.76413	8.31899	5.12669	4.14347	3.12765	1.22415
TCGA-2Z-A9J7	7.19677	8.34849	7.67855	7.45563	6.42981	1.55815	1.9996	3.55159	0.609456	1.29923	5.33573	4.03996	3.07514	2.26137	0.551494	0.0362609
TCGA-2Z-A9JP	8.97301	10.0351	9.98581	8.87458	7.69533	2.61372	4.86528	6.72374	3.9393	5.39277	8.51342	8.51915	5.35166	3.54227	2.77851	0.561574
TCGA-5P-A9KC	9.27918	10.1169	8.6941	8.6956	8.56789	2.53506	5.66574	6.44164	2.70568	3.7848	8.92258	7.85454	5.48109	4.00692	3.33925	0.395608
TCGA-A4-7732	8.82307	9.05812	9.08904	8.2785	7.43622	2.12921	5.18932	6.39063	4.21277	5.63487	8.6731	7.96055	4.64506	3.45654	2.51538	0.337493
TCGA-A4-A57E	8.49665	9.17268	8.802	8.43522	6.87038	2.89824	3.42656	3.78188	1.70668	4.71498	6.59882	6.81804	3.38874	2.13068	0.927937	0.28112
TCGA-B1-A655	9.81964	9.40701	9.29464	8.28082	7.80548	2.77029	6.27139	6.77248	4.23395	4.54701	9.42224	8.33011	4.87376	3.84399	3.84325	0.953376
TCGA-B3-A6W5	9.35652	9.58939	9.14673	9.06239	7.63993	4.38502	5.5156	6.71659	4.41777	5.19398	8.85615	8.10427	5.00132	3.40812	3.98256	0.646499
TCGA-BQ-5891	9.64658	9.6656	10.1733	10.1829	8.63186	1.92934	5.95946	5.83077	3.95803	5.66753	8.43013	7.98284	4.4437	3.16314	3.66804	0.550761
TCGA-SX-A71V	9.25437	9.20098	9.49724	9.1987	7.50633	3.44509	5.13101	6.34848	3.53359	3.08856	8.59674	7.80068	4.95446	4.36721	3.43974	0.692064
TCGA-2Z-A9JE	8.68865	10.0559	8.80496	8.76618	6.91401	0.465259	3.75216	4.4836	1.83397	2.38626	6.74875	6.24453	3.18131	2.53213	1.41226	0.081671
TCGA-2Z-A9JQ	8.44578	10.5063	10.097	9.20989	7.72607	2.55762	4.49606	6.79585	2.93245	5.3168	7.71695	8.54701	5.00799	2.98408	2.80027	0.64162
TCGA-4A-A93X	7.40473	9.34289	8.24459	8.50131	8.10767	1.81115	4.3508	4.68726	2.56076	3.45605	7.68943	7.16629	4.54369	4.28865	1.35829	0.683964
TCGA-A4-7997	10.2474	9.86693	10.0181	9.09761	8.31651	5.07474	6.99264	7.14816	5.38317	6.76353	10.0772	9.30399	5.82935	4.94873	4.69518	1.09058
TCGA-B9-A8YI	9.05472	9.70375	9.01425	8.65476	6.7784	2.97825	3.61104	5.68008	2.76334	4.15324	7.91655	6.99293	3.57	2.78236	2.24177	0.631052
TCGA-BQ-5875	9.39745	9.94151	9.54387	9.21423	7.61132	1.50418	4.18997	4.5236	2.44702	2.53624	7.30809	6.85427	3.64773	2.5805	1.50005	0.218323
TCGA-SX-A7SL	8.30147	8.37809	7.99377	8.32148	5.66086	0.777729	2.51108	3.79072	0.872408	1.57003	5.4476	5.42588	2.46525	0.857371	0.697534	1.74533
TCGA-A4-A5Y0	8.01612	9.22561	8.48611	7.35721	6.74021	2.35232	2.33729	3.83675	0.837054	1.43796	4.68845	4.53315	1.68801	0.793823	0.624524	0.053775
TCGA-BQ-5886	8.50615	9.45577	8.93499	8.33268	6.66185	3.94632	4.12493	5.09188	2.42726	3.00176	7.61168	7.41615	4.0803	1.93567	0.858291	0.734795
TCGA-MH-A560	9.545	10.0444	9.68638	9.21696	7.78511	4.43033	3.74712	5.19523	2.39284	2.64865	7.24875	7.28204	3.59485	2.01838	1.78412	0.196003
TCGA-SX-A7SM	8.71954	8.7755	8.77168	8.17664	7.58924	2.3779	3.72651	6.18962	3.35729	3.70613	8.33817	8.34098	4.98277	2.94591	2.33592	0.400065
TCGA-SX-A7SN	9.37481	9.68658	9.47306	9.22484	7.74242	2.51754	5.77644	6.52336	3.98443	3.82783	9.10702	7.90291	5.15009	4.2692	3.28975	0.395017
TCGA-UZ-A9PR	8.79219	9.39153	8.89227	8.45838	7.99966	2.89676	6.06598	6.38837	3.55728	4.94089	8.92101	7.58729	4.64212	3.8819	3.00088	0.406302
TCGA-5P-A9JW	9.21787	9.82696	10.0173	8.99331	7.68832	2.4537	6.26481	7.2535	4.90356	6.08861	9.45764	9.56576	6.15954	3.60776	3.80496	1.78612
TCGA-5P-A9K9	9.07263	10.0009	9.17595	8.80287	7.33959	1.29939	4.88594	5.73454	2.87524	2.88927	8.09355	7.17224	4.40328	3.0463	2.97177	1.10489
TCGA-B9-4115	9.59605	9.18551	9.68298	9.06898	7.54312	3.14867	4.72827	7.14201	3.51255	4.39449	9.86514	7.93646	5.72751	4.51696	3.28749	0.792949
TCGA-G7-7501	9.42001	9.03651	7.67721	7.168	7.34708	1.33221	5.74393	6.80615	3.63889	4.5075	8.95842	7.97237	4.75536	3.2897	2.83231	0.31835
TCGA-IA-A83S	10.1359	10.1266	9.74549	9.22467	7.96366	5.34602	5.47809	6.7249	3.92597	4.5534	9.10015	8.66658	5.45038	3.72549	3.63256	0.954955
TCGA-2Z-A9JO	8.09013	8.47413	7.43042	6.92217	6.3135	0.85445	4.99006	5.79571	3.30061	4.11725	7.95191	7.61528	4.04271	2.69753	2.40806	0.468194
TCGA-A4-8515	9.28892	9.78957	8.56692	9.62066	7.65181	3.53539	5.0172	5.36061	2.56679	3.02052	7.92098	7.03656	3.99263	2.81486	2.62824	0.382376
TCGA-BQ-5876	9.13062	9.53713	7.75586	7.68033	7.97397	1.42922	4.08777	4.22026	2.27705	2.25374	7.4965	7.55038	4.12616	2.56772	2.49188	0.301304
TCGA-GL-A59T	9.1801	9.77054	9.40018	8.38699	7.71359	4.26598	4.82567	6.27874	3.97098	4.80512	8.46029	8.23642	5.55215	3.75663	5.25766	1.26763
TCGA-J7-A8I2	6.57112	7.40879	7.33246	7.29761	6.51295	0.853691	2.1284	2.3766	1.07359	2.92369	4.11938	4.77497	2.93162	0.474981	1.27854	0.348819
TCGA-MH-A857	8.76507	8.4857	8.17342	8.32417	7.34201	1.11902	5.36967	5.89239	3.28072	3.17655	8.73258	7.93957	4.4715	2.78245	3.02789	0.487961
TCGA-UN-AAZ9	9.07567	8.517	8.54585	8.60202	7.62626	1.80725	4.89399	6.00912	3.69374	4.30758	8.15014	7.46496	4.48282	3.10689	3.02503	0.512
TCGA-WN-AB4C	7.70307	8.50676	8.13735	7.42427	6.64549	0.489258	5.71863	6.10277	3.7194	4.08452	8.44872	8.53854	5.21325	2.79289	2.52398	0.390233
TCGA-P4-AAVK	9.38434	9.28011	9.8571	9.31579	7.76481	2.7007	6.02683	6.43614	4.25756	5.61043	9.14526	8.8309	5.04311	3.40936	3.25112	0.650534
TCGA-V9-A7HT	9.15313	8.74187	9.00661	8.35575	7.89073	3.10647	6.55961	7.99856	5.859	5.97796	10.2209	9.53591	6.30972	5.47285	5.31145	1.24639
TCGA-A4-8310	9.53084	10.2004	9.8596	9.7498	7.90923	2.13047	5.77425	6.00697	3.96826	5.64029	8.78337	8.29936	4.89334	3.81136	3.97093	0.603487
TCGA-A4-8516	9.14386	9.25982	9.50946	8.52764	7.40793	2.14729	5.05417	6.87924	3.42787	3.58259	9.41093	8.0449	5.29628	4.28127	3.48359	0.752316
TCGA-A4-A5XZ	9.54477	9.33276	9.61151	8.9292	7.85482	4.36292	5.7285	6.86962	3.18711	4.08027	9.44096	7.92838	5.33875	4.26913	4.2837	0.711156
TCGA-B9-5156	9.71833	10.2678	9.81901	9.64275	8.25681	2.94699	6.09506	6.78844	4.22909	4.57552	9.4292	8.3382	5.30542	4.28616	3.73398	0.475408
TCGA-B9-A5W9	9.22563	9.3869	9.51963	9.38323	7.43101	1.98018	3.56927	5.08715	2.32502	2.50563	7.24623	6.17546	3.39319	2.11988	2.19657	0.347573
TCGA-DW-7839	7.96214	8.66383	7.7715	7.42917	6.92745	2.39284	1.4737	3.41223	0.798224	2.3271	4.62994	4.04336	3.03434	4.44296	2.70129	0.0328827
TCGA-IA-A40Y	8.10514	9.81625	9.72121	8.88212	7.75173	2.13973	5.30647	5.68426	2.06204	3.0043	7.60528	6.10848	5.07254	3.35456	3.02335	0.922792
TCGA-Q2-A5QZ	8.25525	10.4039	10.235	8.69886	8.51295	2.57091	6.19233	7.63061	4.04113	6.01686	8.56666	9.8367	6.13137	3.96275	3.8649	1.09952
TCGA-5P-A9JU	8.70341	9.43865	8.2466	8.36491	6.82582	0.0702303	4.68225	5.19777	2.40592	4.11905	7.89299	7.91065	4.40238	2.65161	2.76279	0.479693
TCGA-5P-A9KH	9.39511	7.00914	7.90302	7.97214	7.01369	1.63577	6.1198	6.43785	3.28459	4.48845	9.08521	7.78524	5.26452	3.83125	3.19288	0.353074
TCGA-GL-A9DE	9.19807	10.1298	9.36542	8.9595	7.73308	2.2757	5.59621	6.61575	4.52267	5.66804	9.27197	9.35968	5.25184	3.72289	3.63581	0.686442
TCGA-HE-A5NF	9.08596	9.25277	8.95679	8.21842	7.46782	2.81884	6.09938	6.77827	5.21864	5.81668	9.45234	8.86702	5.68274	4.6408	3.9263	0.644354
TCGA-P4-A5EB	9.42857	10.2121	8.95707	9.06592	7.79278	2.63821	5.01842	5.87991	3.64535	4.60539	8.21474	7.73033	4.7864	2.96299	3.25743	1.48917
TCGA-SX-A7SP	9.44087	9.19684	9.93472	9.42281	7.95662	4.76277	6.00027	7.00253	5.03983	4.32796	9.33136	8.87243	5.80325	4.32117	3.62421	1.39223
TCGA-5P-A9K8	9.38778	9.23399	8.91661	9.12736	7.78737	1.34308	6.88044	7.47705	4.6636	6.18637	10.0583	9.30945	5.66368	4.01801	3.80157	0.621761
TCGA-SX-A7SO	8.66804	8.97987	8.56654	8.24289	6.83867	1.22233	4.04983	5.43728	2.68463	1.60064	7.32268	6.64807	3.98382	2.3607	1.81475	0.135788
TCGA-P4-AAVL	9.10656	9.73882	9.48252	8.79513	8.28029	2.67291	3.93597	6.93501	3.84021	4.37629	8.89206	8.12327	5.33087	3.42727	3.11844	0.697006
TCGA-Y8-A8S1	9.46665	10.0975	10.0603	9.37109	8.45319	2.16483	7.45288	8.16522	6.37895	7.35928	10.7367	10.4429	6.9849	5.50497	5.03739	2.48078
TCGA-A4-7828	10.2086	10.364	10.6672	10.03	9.12422	7.79413	5.85072	6.57891	4.11377	5.92218	8.80165	8.74007	4.60306	2.87509	2.84392	0.842381
TCGA-A4-7287	8.94131	8.75205	8.1916	8.11509	7.58883	0.366891	5.25216	6.23054	3.6069	4.88202	8.58085	7.73256	4.5511	3.16383	3.01799	2.97872
TCGA-AL-3467	7.23741	7.10305	6.23276	6.28505	6.70701	0.552035	1.28081	2.82639	0.307174	2.35577	3.46605	2.30775	3.81482	6.0529	0.278247	0.0482703
TCGA-HE-7130	9.06267	8.18881	8.42142	8.11007	7.52787	1.48549	4.26825	4.89738	2.73849	2.02848	7.65431	6.71096	3.58268	2.08559	2.35746	0.766838
TCGA-HE-A5NK	9.28442	9.92254	9.77526	9.49176	8.63281	1.46658	7.52885	8.29554	6.33913	6.59003	10.5731	10.1267	6.6469	5.20039	5.19799	1.49382
TCGA-B3-4104	7.57552	6.85592	6.40363	7.29082	6.7904	0.653841	4.15862	4.25526	2.38341	1.80188	7.05675	6.05287	4.18007	1.91872	1.82863	0.189535
TCGA-C5-A1M6	8.29058	7.60574	8.63589	7.8506	6.71006	1.1465	5.54897	6.10712	1.18541	4.51264	9.49811	8.61742	6.34959	4.03685	3.4522	2.52676
TCGA-C5-A2LS	8.90995	8.52677	8.26487	7.57819	6.82153	1.24777	4.6582	5.22329	3.6465	4.31876	8.50185	8.10115	6.07951	4.89641	2.02494	1.16144
TCGA-Q1-A6DV	9.34338	9.01748	9.5415	8.41914	7.48926	2.69237	3.83181	5.66684	3.03718	4.77344	8.79203	7.4923	5.25661	4.14316	2.09199	1.67089
TCGA-VS-A9V1	8.0426	8.10436	8.34888	8.07528	7.52405	1.61483	4.77366	6.46931	1.77766	4.06814	9.33346	8.33756	7.07571	4.62173	3.24357	1.70042
TCGA-C5-A8YT	8.8545	8.68918	8.9133	7.9398	7.2829	2.02319	3.17531	4.59881	1.38543	2.3666	6.91406	6.12597	4.27949	3.77661	1.39801	1.09516
TCGA-DR-A0ZL	7.99195	6.06638	7.12732	6.85123	7.02888	1.19774	2.29292	3.60863	1.16754	1.46642	5.92757	4.41904	2.21072	1.01237	0.855689	0.83573
TCGA-EA-A3HT	10.2692	9.65111	10.0895	9.33867	8.02283	0.409919	5.3425	5.94328	4.00954	4.77866	9.32326	8.59317	4.79665	3.17052	2.18637	1.06953
TCGA-EA-A410	8.36694	8.29235	8.09739	7.83031	6.79102	1.07336	3.59628	4.80419	2.75682	2.21751	7.10475	6.90059	3.50937	2.19654	1.5065	0.967466
TCGA-EK-A2PG	7.90007	5.15594	5.19642	4.93261	6.57544	0.284328	2.511	3.79374	1.94435	2.57356	6.0605	5.52455	2.31836	0.867929	0.501737	0.329524
TCGA-EK-A2R7	9.53706	8.9248	9.32928	8.58484	7.63827	2.58824	4.38852	5.87864	3.70583	3.97446	9.26823	7.5986	5.37608	3.46848	2.71058	1.79105
TCGA-HM-A3JK	9.3801	9.20768	9.86083	8.90981	8.11303	0.763098	5.40119	7.09842	4.18155	4.5005	9.00604	8.3037	4.7606	3.37546	2.81163	1.64357
TCGA-IR-A3L7	9.31023	8.19544	8.71077	7.56663	7.67693	0.717896	3.5223	4.23345	1.72033	1.98445	6.66325	5.24506	4.22747	1.77592	1.06269	0.264265
TCGA-IR-A3LA	7.08036	7.65446	8.07464	7.78721	6.81186	0.974683	4.72302	5.34594	4.12607	3.69222	8.38382	7.44212	5.12881	3.57799	2.02965	0.817158
TCGA-VS-A9V4	8.24428	7.73617	7.97572	7.80809	7.08483	1.85814	2.03885	2.82704	1.56923	1.81789	5.20397	4.52689	2.566	1.00255	0.882762	0.187006
TCGA-C5-A8YQ	8.63611	7.65702	8.0534	7.88892	7.19308	0.655379	3.83635	5.165	3.00184	2.77791	7.33774	6.79269	3.83777	2.31897	1.77217	1.78882
TCGA-DG-A2KL	10.6831	9.45122	10.1176	9.1698	8.30282	1.01369	5.94111	6.65244	5.29722	6.55	9.6558	9.20926	5.17217	3.73263	2.69263	1.33972
TCGA-EX-A3L1	11.1117	9.80881	10.3803	9.51607	8.06931	2.39988	3.98934	4.73658	2.36555	2.61671	7.97962	7.44311	3.8476	2.18135	1.22653	1.2162
TCGA-FU-A3TX	9.38762	7.96961	8.84076	8.1432	6.69309	1.02236	5.07879	5.97497	2.8579	4.15219	8.99772	6.63759	4.3088	3.42385	2.68742	1.20624
TCGA-HM-A6W2	8.07219	6.89699	7.06514	7.33098	6.31223	1.62023	2.45011	3.50093	1.68417	2.271	6.12084	5.66716	3.30732	2.9777	0.922574	0.585614
TCGA-JX-A3PZ	10.2746	8.78983	11.3963	11.4135	9.29041	0.679704	6.74771	7.23057	6.17823	7.35074	10.4929	10.4022	6.24872	3.83181	3.65582	1.69374
TCGA-MA-AA43	8.95072	8.91332	8.34866	9.07483	7.46694	1.3331	3.88596	4.34486	2.58017	4.2779	7.5962	6.6925	3.06741	1.46909	1.13728	0.826694
TCGA-Q1-A5R1	9.20863	9.63246	9.91011	8.99309	8.29316	1.86867	5.72959	6.31797	3.72948	5.61973	9.59431	9.26068	6.66682	5.24342	2.87043	1.38405
TCGA-C5-A905	8.00559	7.63087	6.58912	6.83372	6.87848	0.715132	3.63157	4.61598	2.6775	4.29926	6.94202	6.56739	2.7873	1.53087	1.21553	0.9201
TCGA-DS-A7WH	8.21259	8.09785	7.89201	8.17502	7.63118	2.45614	3.48553	4.67433	2.14729	3.03892	7.75956	7.55239	5.38729	2.19934	1.13218	0.265582
TCGA-VS-A9UV	8.15223	8.17689	8.33476	8.22616	7.01834	1.39762	2.95414	4.22796	2.46096	3.59683	7.23231	6.82528	3.66251	1.61435	1.25244	0.964317
TCGA-EK-A2PI	8.8214	8.97489	8.30206	7.28784	7.85541	0.820747	2.67666	3.23042	1.46116	3.13325	5.6468	5.28419	2.33431	0.985156	0.403501	1.12539
TCGA-JW-A5VJ	9.90477	8.05062	8.13724	7.255	6.87927	1.40412	3.90301	4.81232	3.06335	3.08808	7.29051	6.7009	3.72508	2.22662	1.67993	1.72374
TCGA-PN-A8MA	10.4174	10.4287	11.0748	10.4764	8.61432	5.22723	6.69715	7.24558	3.93409	4.71156	10.4458	9.36377	5.92759	4.56485	4.45096	2.23749
TCGA-VS-A9UJ	6.72142	7.69402	5.95172	7.52659	6.15002	1.26843	1.5083	2.0845	0.464682	1.70175	5.05351	4.76479	2.79194	3.97733	0.342546	0.0564572
TCGA-2W-A8YY	7.86658	7.45256	7.789	7.43445	6.57437	0.536305	4.95252	5.86845	4.32864	4.92036	8.51413	8.07072	4.21464	2.76137	2.72708	0.709618
TCGA-C5-A1MJ	9.79838	9.40988	9.56869	9.2155	7.72072	1.86714	5.94101	7.09511	5.26638	5.3384	9.97863	9.11828	5.91033	5.01099	4.28437	1.60458
TCGA-C5-A7X8	9.02343	8.35868	8.33971	8.23147	7.15354	1.59226	4.35731	5.29438	2.79256	4.43275	8.26226	7.49185	5.15621	2.69828	1.55236	1.66411
TCGA-DS-A0VK	9.58965	8.19146	8.5146	7.40619	7.41901	0.491388	3.34935	4.93844	2.38329	2.11741	7.06545	6.32675	3.1221	1.79983	1.07919	0.624728
TCGA-EA-A5ZF	9.11783	8.71386	9.59727	9.23932	6.92155	1.68519	2.45366	4.97378	2.3218	4.16814	8.4088	5.87011	5.65504	2.92019	1.44699	0.762598
TCGA-EK-A2GZ	9.34214	9.08493	9.32647	8.65165	7.27118	2.5604	3.58255	4.28882	2.461	3.43139	7.53245	6.22503	3.0299	1.99017	1.0175	1.90041
TCGA-EK-A2RL	10.1856	9.52387	9.88659	9.42071	7.81294	1.9032	5.72464	6.54984	1.57108	2.18901	9.60089	8.78764	6.43754	4.76075	3.41652	0.795484
TCGA-JW-A5VK	7.98738	8.20988	7.93661	7.61989	6.95724	1.07909	2.06344	3.44458	1.24966	2.29057	5.28449	5.33017	2.43673	0.846599	0.395062	0.314577
TCGA-MU-A8JM	8.63502	7.73122	7.99302	7.52395	7.7058	1.51986	4.88248	6.34147	3.8745	5.00262	8.62869	7.27302	3.94061	2.54035	2.95041	1.98428
TCGA-MY-A5BD	6.39743	10.2754	11.0175	9.56161	8.37912	1.19577	5.81349	6.7929	3.63391	5.6264	9.83983	8.62354	5.64793	4.49752	4.91585	2.11689
TCGA-VS-A8QH	8.76372	10.3525	10.2946	9.96649	8.53346	1.36623	2.33313	3.3485	1.74993	3.97046	6.53845	6.13097	3.32135	1.07673	0.535024	0.356217
TCGA-VS-A94Y	10.2498	9.90179	10.5984	9.31283	8.37088	2.08475	5.83366	6.50293	5.22776	4.83815	9.78198	9.88174	6.06853	3.42836	2.47364	2.99951
TCGA-VS-A9UP	7.41709	6.48873	6.55889	7.11967	5.88838	1.40949	2.13265	4.10907	1.51122	3.30483	6.70845	5.54052	3.94025	1.79483	1.66023	0.597299
TCGA-VS-A9UQ	9.48321	9.52921	10.0496	9.60103	8.73977	2.31002	5.29349	6.30109	3.36353	5.40407	9.31757	9.08815	6.46073	4.8972	2.53903	1.37952
TCGA-C5-A1ME	9.29156	9.33111	9.71442	8.90347	7.60363	2.19179	4.50598	6.83387	3.77311	6.847	9.04142	9.46615	6.44971	5.51948	1.90656	1.23415
TCGA-C5-A7UH	7.7353	6.77817	7.2677	6.49353	6.67243	2.84608	4.35759	5.38884	3.72009	4.28589	7.76478	7.30876	3.43635	2.57255	2.15411	0.898014
TCGA-FU-A3HY	9.84372	6.66004	8.77727	7.65518	7.07073	0.437778	2.22193	2.54578	1.41464	0.971247	5.33489	4.31917	1.86194	0.746643	0.643716	0.373361
TCGA-FU-A57G	8.82442	7.51746	8.00323	7.63445	7.56214	1.3955	3.90663	5.06229	2.32608	4.75677	8.33375	6.78975	3.61212	6.27544	1.48551	0.672837
TCGA-JW-A5VH	8.52593	8.27761	7.04427	7.70081	5.9824	1.04024	1.82744	3.06873	0.897226	1.85117	4.94141	4.16032	1.82982	0.77197	0.604939	0.182042
TCGA-VS-A9V5	9.22509	9.4067	9.4955	8.6636	7.58374	3.36566	4.83527	5.30776	2.17213	5.17986	8.43014	8.02499	5.1257	2.82684	1.29955	0.961937
TCGA-C5-A3HL	9.92686	9.32091	9.45654	8.6003	8.22746	1.70263	4.15596	5.22183	2.2029	3.06395	8.66023	7.20112	4.51478	2.61118	2.23595	1.57587
TCGA-C5-A7CM	9.07669	8.28981	7.79941	7.78261	6.16327	1.80623	1.42357	2.25758	0.506915	0.747679	4.59315	3.26513	3.51503	1.16665	0.248034	2.51319
TCGA-DG-A2KK	6.79485	9.23652	10.0044	9.11659	7.91998	1.53208	6.67493	7.18393	4.41454	4.71788	10.1968	9.42757	6.05909	4.69651	4.57323	1.2279
TCGA-EA-A3HR	9.00673	7.54804	8.28664	7.37215	7.63172	1.01169	3.99945	5.20968	2.5684	3.51288	7.86806	6.35514	3.41127	2.14087	1.71897	1.23963
TCGA-EA-A411	9.5273	9.09862	9.19344	8.49666	7.86118	2.01247	4.88766	5.79214	3.94845	4.54924	8.10853	7.42165	4.12608	2.73147	1.9612	1.46733
TCGA-EA-A4BA	6.89138	7.16501	5.69907	6.561	5.87183	0.277867	1.79407	2.81508	0.964061	1.67646	4.83809	4.8742	4.2801	5.56585	0.676671	0.293078
TCGA-EA-A5FO	9.80488	9.48959	9.52222	9.08928	7.83437	1.72466	3.69397	4.59736	2.39458	4.3379	7.80744	6.96331	4.06919	2.08896	1.57079	0.392265
TCGA-GH-A9DA	9.63708	7.89761	9.71332	8.38167	8.00174	2.51445	4.7066	5.46089	3.43979	4.2136	8.26791	7.7766	3.95382	2.3504	1.55742	0.656623
TCGA-Q1-A73S	6.97437	5.67846	6.56201	6.52402	5.57882	0.786512	2.90986	4.39288	2.12996	2.52294	6.82872	5.93167	2.83588	1.78034	1.18973	0.877638
TCGA-C5-A1BF	9.81698	8.27939	9.52037	9.14393	7.53408	0.896431	5.67713	5.85577	2.70591	3.13675	9.0395	8.1015	4.82383	2.6753	1.85293	1.47235
TCGA-C5-A2LT	9.44771	8.20763	8.48966	7.29251	7.71005	0.915353	3.43845	5.49072	4.18212	4.45382	7.9896	7.45511	3.93263	2.73824	1.87478	0.92853
TCGA-EA-A1QS	9.02035	8.21048	8.62578	8.44883	7.66995	1.05995	5.26019	6.20824	3.01586	5.75759	9.33775	7.14925	4.95924	3.30865	2.97858	1.29307
TCGA-LP-A4AW	8.26547	8.86486	8.54418	7.81051	8.04488	2.07702	3.23848	5.55869	3.01067	4.3695	7.67282	7.49469	4.13938	2.13448	2.38424	1.15343
TCGA-Q1-A6DT	8.31414	7.05109	7.60058	7.30996	7.22866	1.23851	2.78642	4.34475	2.14577	2.89774	7.5157	6.04236	3.67437	1.97929	1.14132	1.19537
TCGA-UC-A7PG	9.56405	8.34333	8.65236	7.90766	8.36399	1.49844	5.49868	6.96971	3.80209	5.25764	9.34488	8.14696	5.47556	3.81222	3.36015	2.47907
TCGA-VS-A950	9.1726	9.08774	9.086	8.5653	7.27901	2.59012	3.57819	5.18212	3.33256	5.42279	8.72508	7.74772	4.8207	2.7003	1.77706	1.94321
TCGA-VS-A952	8.70168	8.70387	9.19344	9.31697	8.09072	2.27973	7.83276	8.02819	6.26878	6.44852	10.9004	10.6777	7.39424	5.51095	4.63928	3.51578
TCGA-WL-A834	7.23583	5.88413	6.32081	5.47933	6.85907	0.462756	4.05202	4.92691	3.16036	3.47144	7.39386	6.55692	2.89845	1.99882	1.75329	0.780454
TCGA-ZJ-AAXA	8.56858	7.8891	6.86755	6.67713	7.7213	1.25564	3.29984	4.73435	2.12758	2.82454	7.07597	6.15263	3.29374	2.12751	1.57782	1.17618
TCGA-ZJ-AAXD	9.07843	9.13915	9.44203	8.52881	7.72363	1.55247	3.18435	4.22795	1.44126	2.13207	6.83893	5.03308	2.88186	1.4254	1.05176	0.471111
TCGA-EK-A2IR	7.01612	7.12809	5.19042	5.20515	5.76687	0.233362	1.47737	2.46647	0.32173	0.49597	4.48692	3.68819	1.23559	0.643561	0.324806	0.193932
TCGA-EK-A2PM	5.74399	6.34496	5.02584	5.47502	6.2008	0.145688	1.01167	2.1824	0.710843	1.18554	4.44684	3.51373	1.53033	0.430346	0.346723	0.329578
TCGA-JW-AAVH	9.55575	8.92513	8.92104	8.11675	7.71581	2.11437	3.14741	3.58563	0.926885	1.5996	6.20261	4.527	3.40461	1.10038	0.688187	0.665956
TCGA-VS-A8EB	9.2706	7.96031	8.81549	8.25164	8.2673	1.71801	4.90365	5.90663	3.31535	5.63325	9.00115	8.18426	5.38154	3.04917	1.75238	1.3516
TCGA-VS-A8EC	7.4214	6.75112	6.00697	5.97734	6.00253	0.867472	1.69231	2.18471	0.67464	1.82013	4.46997	3.98914	1.50085	0.445531	0.257644	0.62889
TCGA-VS-A9UL	8.84831	8.55786	7.75465	7.91187	5.95695	1.77217	2.59256	3.35065	1.29541	1.53873	5.39808	4.64569	2.99068	0.977843	0.776497	0.309735
TCGA-VS-A9V0	8.31535	8.50602	7.99661	8.40654	6.8407	1.42246	4.58081	5.2918	2.18094	4.15668	8.55424	7.58184	4.39738	6.31762	3.92045	1.28929
TCGA-ZJ-AAXB	8.02494	6.84371	6.86206	7.18298	5.67783	0.695109	2.48275	4.07856	1.25317	2.53821	6.10665	5.31559	3.35491	1.31509	0.373692	1.28101
TCGA-C5-A1M7	9.85171	10.2247	10.6273	9.89415	8.09648	0.876756	5.43454	6.11676	3.0946	3.34345	9.15711	8.78255	5.28985	2.94564	1.94147	2.45616
TCGA-C5-A1M9	9.95943	9.72144	10.0848	9.6033	8.28236	1.77651	6.02289	6.35051	3.25944	6.13205	9.21862	9.05027	5.60127	3.67348	4.54162	1.0805
TCGA-C5-A1MN	8.98804	10.3952	10.4231	9.44257	8.22251	2.62018	2.84689	3.41938	1.36017	1.98687	6.42282	4.84008	2.49141	1.36283	0.509505	0.774133
TCGA-C5-A7CO	9.09144	6.93247	8.34584	7.83332	6.63293	0.751485	4.64844	5.22982	2.92287	2.98235	7.71753	6.68517	3.57073	1.90305	1.4187	0.95857
TCGA-C5-A7X3	9.77082	8.18735	8.48361	7.76344	7.1795	1.40201	4.64922	5.91157	3.21608	3.94061	8.0842	7.11688	4.60067	2.69201	2.21164	1.76269
TCGA-C5-A7X5	9.77929	4.99245	8.76824	8.31107	6.57055	2.01321	1.87413	3.02102	1.10166	2.27834	6.13374	6.10584	2.90664	1.14639	0.392766	1.91921
TCGA-DS-A0VM	10.3819	11.0394	10.9507	10.1711	9.11543	3.96524	5.59539	6.06063	3.11759	3.90747	9.11468	8.72223	5.57414	3.12484	1.50764	3.23499
TCGA-EA-A3HQ	10.4014	8.70968	9.58522	8.7111	7.91312	1.29227	6.48586	7.05803	4.78385	5.33494	10.1689	8.60539	5.44463	4.07411	3.45349	1.33878
TCGA-EK-A2IP	8.61316	8.90807	8.81208	7.23429	7.2343	1.52312	2.11793	3.24657	0.946939	1.05152	5.7968	4.79745	3.05075	1.03322	0.616246	1.38456
TCGA-EX-A1H6	7.9208	7.08359	6.99306	5.99804	6.10841	0.765248	3.44555	5.22142	1.44007	2.52347	7.57645	6.8752	4.52284	1.76012	1.37444	0.981779
TCGA-FU-A3NI	8.92806	7.552	8.03354	7.0873	7.61966	1.28461	5.56453	6.04044	4.63352	5.41826	8.68436	7.95983	4.31031	3.01952	2.75512	1.53118
TCGA-FU-A3WB	9.78494	8.9622	9.60287	9.08332	7.64974	0.687629	4.66842	5.34899	1.75734	4.29599	8.20333	7.0811	4.32155	2.28329	2.1848	1.27949
TCGA-FU-A5XV	8.21219	5.46314	6.14701	6.55809	8.13275	0.517468	3.75581	4.2605	2.28027	2.7716	6.92005	5.87116	2.61694	1.60118	1.29973	0.516951
TCGA-IR-A3LB	9.23885	9.07929	9.32053	8.89207	8.10258	1.80666	4.57379	5.04495	3.11866	2.86945	7.54035	6.74397	4.25492	2.47085	1.08819	1.98168
TCGA-MA-AA42	10.9269	9.42011	9.49104	9.70623	9.01306	2.79577	7.64906	8.24012	6.73203	7.38267	10.975	10.2623	6.6375	5.11473	4.55702	2.70856
TCGA-VS-A8EJ	8.61179	9.59413	9.91032	9.33048	8.51942	2.81177	6.5536	8.07949	5.07169	6.39758	10.8824	9.7335	6.98065	5.58056	5.90285	3.84811
TCGA-VS-A8QM	10.0058	9.26651	9.61457	9.14424	8.74422	2.26463	4.90454	6.8878	4.32886	4.83755	9.41251	8.19462	5.08255	3.64116	3.44699	2.45626
TCGA-VS-A959	9.76399	9.36997	9.52284	9.00226	8.09452	2.76999	5.32058	6.23138	3.97186	4.38318	9.1866	7.81489	5.7216	3.55869	3.22482	2.58295
TCGA-VS-A9U6	10.0024	9.82237	10.5967	9.16134	8.28634	2.69403	7.34579	7.2336	5.19152	5.92229	10.7989	9.40837	7.10649	4.92502	5.18606	3.39819
TCGA-VS-A9V2	10.5361	10.095	10.5829	9.54863	9.08334	3.50352	5.53601	7.11618	4.78856	5.57826	10.4978	9.58426	6.09747	4.00854	3.09011	2.37588
TCGA-ZJ-AAXT	9.59551	9.25223	9.44115	8.7136	7.58622	2.59303	3.70927	4.18996	2.45186	3.2691	6.88667	6.31194	2.83012	1.50606	1.0594	1.10217
TCGA-C5-A0TN	10.698	10.4945	10.896	10.2062	8.83951	3.02931	2.58592	3.54	1.48531	4.5711	6.04571	6.36785	3.29801	1.25959	0.629475	1.47731
TCGA-C5-A1BK	10.8842	10.4705	8.74108	9.8467	9.31127	3.04184	6.8311	7.62082	5.1003	5.52028	10.4529	10.061	6.49799	4.35653	3.02822	3.17907
TCGA-C5-A1MH	10.4733	10.1073	10.4471	9.96942	8.84736	3.53185	6.85838	7.41515	5.24114	6.51872	10.4386	9.5884	6.10365	4.43006	3.54533	1.63687
TCGA-C5-A1MI	9.73648	9.39796	9.64668	10.3237	7.93672	1.95194	5.51987	6.19744	4.24788	3.67017	8.89591	7.69658	4.91655	3.43665	3.11031	1.54084
TCGA-C5-A2LV	10.2319	9.95325	10.0273	9.41089	8.53258	2.48672	5.3412	6.12855	3.72731	3.58416	9.02632	8.11798	5.14941	3.57568	2.10846	0.761871
TCGA-C5-A7UC	9.19443	8.61861	8.02922	8.0029	6.93046	1.0529	1.12322	1.72669	0.352382	0.489667	4.21798	3.05282	1.84619	0.433902	0.162753	0.459516
TCGA-C5-A7UI	10.0701	11.1994	11.29	11.3989	9.40954	3.81905	6.3162	7.26182	4.06166	5.47844	9.95024	9.7606	6.41599	4.07526	1.84626	3.24365
TCGA-C5-A901	9.20954	8.2053	9.23016	8.18673	7.76959	1.71891	3.41922	5.32673	1.95326	2.89627	8.05792	6.29954	3.91607	2.08819	1.72082	1.15542
TCGA-DS-A0VN	10.7218	9.90579	10.3736	9.52402	8.64418	3.25361	6.08532	7.1332	4.474	5.14896	9.8769	8.77482	5.76394	3.76526	2.51818	2.09013
TCGA-DS-A1O9	11.2163	10.2447	10.1047	9.17652	8.71266	3.82175	6.24842	6.75994	4.55785	4.68655	9.65364	9.35543	5.36366	4.04979	3.10884	1.64089
TCGA-DS-A1OD	11.1329	9.80434	10.7292	9.48718	8.98261	3.15996	7.69368	8.10004	6.42148	7.37437	10.9755	10.5837	6.68935	4.963	4.55732	3.80374
TCGA-EK-A3GK	8.94196	7.96142	8.553	8.82818	7.72949	0.553268	6.61291	6.39632	4.4614	4.84962	10.4011	9.14598	6.53778	4.03768	4.54354	1.75307
TCGA-EX-A69L	11.8298	9.97507	11.2175	10.701	9.04618	3.26421	6.80698	8.75529	7.15133	6.64926	11.5675	10.9865	7.4291	5.0558	5.20915	3.25361
TCGA-FU-A770	9.75876	9.49745	8.17869	9.40294	7.69736	2.51789	5.78293	6.37273	4.64024	5.58236	9.33337	8.7687	5.45963	3.02204	0.505849	1.25729
TCGA-IR-A3LF	9.82238	9.82677	10.0103	8.86787	8.65131	2.5297	6.60042	6.87071	6.04357	5.14221	9.89505	8.99171	6.3841	5.78823	3.87159	2.31418
TCGA-JX-A5QV	10.8464	9.08191	9.27349	8.38643	7.56149	2.21542	5.92156	6.56766	4.47422	5.2381	9.7943	8.73414	5.47108	3.64677	2.84541	1.23783
TCGA-MA-AA3X	9.11485	7.91713	7.97077	7.72406	7.88711	1.81589	4.29214	5.62138	2.15935	2.13944	8.09169	6.3791	4.01789	3.20265	2.60883	0.885284
TCGA-MA-AA41	9.71781	9.42521	9.74609	9.06859	8.1102	2.23409	3.69562	5.2913	2.01748	2.82357	7.63189	6.07103	3.45649	1.93573	1.29068	1.61822
TCGA-MY-A5BF	11.1796	9.05855	10.32	9.32843	9.16568	2.49339	7.00135	7.10553	5.69417	7.08317	10.4536	9.7745	5.99315	4.46574	4.08106	2.05104
TCGA-UC-A7PD	9.77425	9.86414	10.2233	9.43212	8.0619	2.03328	4.22816	5.06377	1.51305	3.25002	8.04667	8.00831	4.63309	1.93942	1.01047	0.846077
TCGA-VS-A8QA	10.9501	10.264	10.7556	9.95178	9.05969	3.55503	6.42061	7.7013	5.3536	6.38817	10.37	9.45133	6.47746	4.84121	6.02317	2.67921
TCGA-VS-A9UD	10.494	11.4306	11.6372	11.4627	10.2161	4.1111	6.83986	7.75347	5.74125	6.70384	11.1072	10.9836	7.46442	5.27534	3.44321	2.83377
TCGA-VS-A9UU	9.22317	8.55146	8.82527	8.32239	7.21582	1.46079	4.52992	5.37244	2.30432	5.14302	8.65575	7.80434	4.73369	2.55848	0.790445	1.58283
TCGA-VS-A9UZ	8.04351	10.3613	10.6239	9.78037	8.97722	2.34814	7.28889	7.85862	3.06354	5.39018	10.4943	9.66081	7.02766	6.21478	4.99693	2.19734
TCGA-VS-A9V3	10.8184	9.41563	10.086	9.21082	7.9337	1.81034	5.47336	6.26398	3.61706	6.01567	9.23941	8.59081	5.47835	3.55765	3.28006	2.20103
TCGA-ZJ-AAXU	10.1992	9.64347	10.3044	9.02855	8.3341	2.43729	5.53128	6.29137	2.84999	4.58691	9.1966	8.93727	5.54588	3.16808	2.87222	2.03229
TCGA-ZJ-AB0H	10.4679	9.59172	9.76312	9.35508	8.44184	2.83357	5.26255	6.62276	5.01852	5.78959	9.19519	8.49508	5.00876	3.73311	3.03677	2.55228
TCGA-C5-A1BI	9.50019	8.13122	8.79561	8.07574	7.77164	1.76277	5.37365	6.09693	4.6578	5.08113	8.87146	8.29017	4.427	3.1395	2.52113	1.48166
TCGA-C5-A1MF	9.42761	10.1988	10.1286	8.65797	7.18156	1.21338	3.49091	5.39787	2.57727	3.66161	6.90811	8.08776	4.18294	2.01849	1.1548	1.7435
TCGA-C5-A1MK	10.2936	8.6884	8.80987	8.73795	7.83501	0.0731975	3.96022	5.23509	3.14131	2.41909	8.077	7.4044	4.11346	2.32461	1.79874	1.04734
TCGA-C5-A1ML	9.91839	11.102	11.1984	10.1398	9.00612	4.64218	4.67196	5.79933	3.43741	5.83008	9.08583	7.74824	4.15176	3.67507	2.72945	2.73564
TCGA-C5-A2LY	10.5704	10.474	11.2104	10.2997	9.15812	3.08467	6.91073	8.86355	5.32748	6.60525	11.0233	10.1169	7.35665	5.18925	3.73179	3.02419
TCGA-C5-A7UE	8.73635	8.38019	8.56788	7.9413	7.53618	1.69123	2.69462	4.42259	1.44862	1.73245	7.03665	5.47371	3.41676	1.53198	0.832337	1.09167
TCGA-DS-A3LQ	8.60772	7.69189	8.16818	7.13482	6.92856	0.886985	3.74015	5.92216	4.18849	4.97891	8.34848	7.84561	3.98181	2.88133	2.44021	1.84603
TCGA-EA-A43B	9.28378	11.042	11.3661	10.2063	8.88398	2.61002	5.18181	6.40248	3.06916	3.92101	9.3047	9.47683	5.84517	2.99903	1.43162	2.29997
TCGA-EA-A44S	10.2145	9.22188	9.54966	8.85608	8.00468	1.59521	4.48466	6.01887	2.59045	3.11789	8.34236	6.94518	4.60066	2.69621	1.54292	1.18232
TCGA-EA-A50E	8.67026	7.03729	7.77581	7.05172	6.80654	1.06682	3.41552	5.41166	2.2668	2.7119	7.87431	6.34214	4.27729	2.85986	1.78151	0.505411
TCGA-EA-A78R	10.653	10.0354	10.5508	9.93815	8.40083	3.50235	2.8005	5.8133	3.31466	3.90006	8.69393	8.70128	4.47592	2.99986	1.08313	1.72117
TCGA-FU-A2QG	10.0542	9.34781	9.85299	9.24661	8.1513	1.87365	4.60582	5.33187	2.48279	4.84602	8.90372	7.84128	5.00551	3.14908	0.657241	0.973445
TCGA-R2-A69V	11.1347	9.85224	10.491	9.8589	9.40714	2.61039	6.81802	8.63125	6.33956	6.26624	11.085	10.3798	6.81497	5.38579	4.32354	2.5891
TCGA-VS-A8Q9	9.65788	9.20605	9.67476	8.52947	6.85426	2.42886	3.12515	3.98104	1.56789	2.94922	7.43513	5.92787	4.29204	1.64542	0.70771	2.49795
TCGA-VS-A957	9.58088	9.15674	9.4722	8.67395	7.64092	2.21662	4.5082	5.11271	2.71781	2.43435	8.62798	7.83903	4.73558	2.32284	1.09573	1.97415
TCGA-VS-A9U5	8.64654	6.88762	7.7701	6.5175	7.83153	0.816867	4.63485	5.80294	4.01704	4.30884	8.23256	7.64341	4.05458	3.10654	2.54036	1.26738
TCGA-XS-A8TJ	10.3188	10.0439	10.4775	9.01308	9.05454	2.76303	6.19855	6.63604	4.98533	6.06071	10.2969	9.36958	6.17488	4.17172	2.63724	1.48581
TCGA-BI-A0VS	8.54055	7.52304	8.0679	7.36252	7.61596	0.834135	4.59676	5.73137	4.33937	4.48174	8.37743	7.85664	3.96796	2.71935	2.56995	1.99707
TCGA-BI-A20A	10.8004	10.1731	10.3219	9.2314	8.62929	1.72808	6.31036	7.57384	4.91523	5.39913	10.3394	9.32492	6.12297	4.38801	3.13029	1.99196
TCGA-C5-A1BJ	10.0304	9.05207	9.63373	8.94295	8.06407	2.42026	4.67652	5.27651	2.47111	2.99901	8.04479	6.40964	3.85581	2.53182	1.53507	1.49256
TCGA-C5-A1BN	10.0937	9.77343	9.49482	10.1717	8.23662	1.18793	1.87421	2.4964	0.858638	1.09582	5.00071	4.46775	2.58556	0.746539	0.218881	1.5159
TCGA-C5-A2LZ	10.3577	9.53226	9.77697	8.97751	8.12089	1.19615	5.73729	6.16166	4.08405	5.28127	9.54838	8.62705	5.55742	3.30217	2.78224	1.75806
TCGA-C5-A8XJ	9.97482	9.54949	10.1901	9.12346	7.95024	1.96538	5.47608	6.1498	3.7534	3.91926	8.95503	8.15661	4.19937	3.26067	2.30927	1.18541
TCGA-C5-A8XK	8.49237	8.85553	8.99253	9.45762	7.52369	0.142703	5.73074	6.58743	2.739	5.97226	9.55132	9.17119	5.93274	3.30158	2.02795	0.736323
TCGA-C5-A902	10.0113	10.0983	9.94022	9.05504	8.49322	3.0261	7.52295	8.97987	6.55198	6.71938	11.4266	10.9824	7.23044	5.11912	2.95628	3.35147
TCGA-C5-A907	11.0357	10.477	10.2245	10.0902	8.44245	2.0916	6.57999	7.6032	5.60411	6.50017	10.8594	10.808	7.32651	4.70958	2.75148	3.71628
TCGA-EA-A3QE	10.1236	7.80465	8.43984	7.85437	8.54493	0.948025	5.89201	6.38522	4.61514	5.34876	9.0824	7.88934	4.34722	3.36281	2.79306	1.91465
TCGA-EA-A556	8.93387	8.5837	8.98175	8.26842	7.66239	1.52717	3.54746	4.12899	1.31442	1.24902	6.71083	5.06753	4.03926	4.3933	1.52804	0.290713
TCGA-EK-A2PL	8.91059	6.51266	8.08947	7.813	7.28394	1.00862	3.27663	3.65998	1.23936	2.45837	6.85863	5.48158	3.61854	1.21716	0.790923	2.13827
TCGA-EK-A2R8	10.4141	9.39422	9.93628	9.21702	7.71215	1.74931	4.22097	4.70993	1.27268	2.29404	7.97576	7.01855	5.08862	2.48354	1.42795	1.19051
TCGA-EK-A2RA	11.0204	10.5226	10.9624	9.91827	8.84509	3.49422	6.61664	7.29366	5.03552	5.777	10.2725	9.79924	6.37807	3.97462	3.72403	1.64284
TCGA-EK-A2RB	9.96748	9.43241	9.91531	9.21142	8.02512	0.0992348	3.48165	4.50189	2.20534	3.58646	7.54407	7.85653	4.5205	1.59062	0.396189	0.980338
TCGA-EK-A2RC	11.1814	9.44902	10.0165	9.38857	8.41275	0.84893	5.95456	6.74808	4.4364	3.99507	9.23554	8.71702	5.50619	3.75644	3.15169	2.23236
TCGA-EK-A2RK	9.91931	10.7815	11.3091	10.1496	9.01135	2.96776	5.60188	6.64834	3.0125	4.71043	9.9601	7.97467	6.09452	3.7058	1.6886	1.22284
TCGA-IR-A3LK	8.91812	7.38241	8.14503	7.88325	8.19057	1.25743	5.35681	5.96881	3.9227	4.24235	9.24758	7.81405	5.25993	3.15857	2.62709	2.88912
TCGA-LP-A4AV	9.18082	10.1227	11.2902	9.68267	9.23561	3.75397	2.6578	7.28794	3.60288	5.72889	8.13	9.40806	5.39875	3.22707	2.38266	1.64404
TCGA-MA-AA3W	10.9049	10.2462	10.604	10.2331	9.25076	3.49178	7.26287	7.9526	5.22872	6.11898	10.8601	9.40706	6.47534	4.67678	4.21618	2.32397
TCGA-Q1-A5R3	7.83565	10.5233	10.615	9.24797	8.60507	2.01479	2.56127	5.61012	1.88175	3.1618	6.87722	6.46606	4.8901	2.30228	1.12848	1.1342
TCGA-RA-A741	10.3622	9.98444	10.7822	9.70879	9.19314	3.00068	6.84528	8.32645	5.37179	6.18245	10.856	10.3231	7.21779	4.90674	5.50281	2.54344
TCGA-VS-A9UM	9.91505	8.80744	9.67703	9.04361	8.36172	1.04051	4.99914	6.13089	4.02666	4.4683	8.45456	8.14133	4.38673	2.92199	2.46908	1.55959
TCGA-C5-A1BQ	10.9218	7.58538	10.133	9.42782	7.96547	3.17419	6.57842	7.43547	5.07944	5.55418	10.294	9.28283	5.73821	3.78354	4.11906	2.20979
TCGA-C5-A1M5	10.7179	10.1468	10.7376	9.58362	8.8868	2.65515	6.94312	7.5153	5.1899	4.61972	10.5786	10.0229	6.44391	4.58699	4.96287	2.76747
TCGA-C5-A3HF	9.92545	9.74882	10.0824	9.3239	8.29963	0.615733	5.61816	6.7097	4.63805	6.45077	10.0025	9.27504	6.42075	4.40083	3.96463	2.25954
TCGA-DG-A2KJ	7.86469	10.2905	10.1269	9.80693	8.8455	1.12367	3.8777	8.01413	3.15762	4.77975	9.05314	10.779	7.09112	5.63997	4.3992	2.3186
TCGA-DG-A2KM	11.2879	10.0225	10.9612	10.2712	9.6227	2.67698	8.09382	8.50786	7.60193	8.53009	11.5876	10.904	6.84876	5.81003	5.75409	3.59922
TCGA-DR-A0ZM	9.69965	9.32385	10.419	9.0186	8.56714	1.33088	5.71586	6.21811	3.95556	5.19132	9.54554	9.08673	5.96095	2.99777	1.66445	2.01852
TCGA-DS-A7WF	10.2957	10.4709	10.7567	10.6021	8.89484	3.10956	5.67987	6.10526	3.51056	4.29563	9.1157	7.31685	5.28172	3.83634	3.02053	2.16148
TCGA-EA-A3Y4	10.4447	9.71934	10.1147	10.2935	8.85257	2.11299	7.19392	8.02485	6.95006	7.10395	10.5651	10.8025	6.88907	3.70955	4.0655	3.08635
TCGA-EK-A2H1	10.6006	10.4403	10.9401	9.85894	8.64172	3.17151	5.50307	6.04425	3.95808	5.77421	8.92624	8.39478	5.2146	3.26842	2.94801	2.07973
TCGA-EK-A2RM	10.0464	10.0815	9.94696	10.1826	7.95123	1.68146	3.11718	3.7682	2.30163	4.80144	7.0197	7.42968	4.40903	1.79548	0.824026	1.79683
TCGA-EK-A3GN	8.62065	8.49499	8.71925	7.21787	6.37198	1.97738	2.49254	3.30183	0.851943	4.01519	6.8049	6.89278	3.59787	1.21842	0.588451	1.30623
TCGA-FU-A3TQ	9.0114	8.15635	8.62425	7.70828	7.56382	1.5215	4.96825	5.82142	3.66215	5.19233	9.02895	7.84831	4.53787	2.97445	2.31692	1.52894
TCGA-FU-A3YQ	10.1934	9.28603	9.70143	8.74975	8.31323	1.75209	6.56871	6.98026	4.83328	5.04901	10.0383	8.73104	5.82934	4.1626	4.24832	1.96357
TCGA-FU-A40J	8.97073	9.46703	10.1802	9.16163	8.16377	3.15703	6.20182	7.06377	5.60149	5.85022	9.86079	9.35973	6.62658	4.37286	4.73277	2.49189
TCGA-HM-A4S6	8.94742	7.87891	8.5521	7.79986	8.02257	1.11447	6.46221	6.96924	3.5355	4.59317	9.66941	8.01498	5.40528	3.91136	2.97827	1.81627
TCGA-JW-A5VG	11.6631	10.4324	11.2363	10.4631	8.72042	4.22249	5.7614	6.32068	3.41327	4.59578	9.72477	8.81498	6.02583	3.52683	2.52849	1.62093
TCGA-JW-A69B	9.60844	8.99166	9.49289	9.11641	7.25144	0.331954	4.41716	5.12262	1.95505	2.36739	8.1773	7.65015	4.40326	3.01941	1.7499	0.618814
TCGA-JX-A3Q0	10.7186	11.7164	10.4493	10.152	8.93668	4.34223	6.35099	7.36087	5.09781	5.20572	9.98414	9.59743	6.07173	4.07884	3.8983	2.19392
TCGA-LP-A5U3	11.0486	10.2815	10.635	9.91312	8.6978	2.34987	4.68584	5.67293	2.32012	3.02753	9.0014	6.62885	4.86465	3.30107	1.88583	0.764254
TCGA-MA-AA3Y	10.7273	10.3236	11.2819	9.7539	9.00959	2.6341	7.14452	7.54671	5.14152	5.95228	10.6988	10.4306	6.3082	4.24049	4.80735	1.88883
TCGA-MU-A5YI	10.1681	9.25446	10.0741	8.62661	8.82147	2.78674	4.64087	6.84723	4.95036	5.83383	9.59939	8.75291	4.97404	3.36967	3.10271	1.34387
TCGA-Q1-A5R2	10.1694	10.7477	10.8499	9.78551	9.236	2.85579	5.9346	7.09556	3.93178	5.34786	9.43012	9.49537	5.95011	3.77705	2.67636	1.46717
TCGA-VS-A8QF	8.12095	6.9533	6.7224	6.90467	7.90929	0.856371	4.96639	5.74702	3.8688	4.70444	8.27495	7.7963	4.03674	2.52978	1.9723	1.67499
TCGA-VS-A9U7	11.0933	10.9954	11.3653	10.2006	9.32544	4.08265	7.66157	7.90628	6.63107	6.76939	11.1043	10.5565	7.05457	4.88647	4.92965	1.79878
TCGA-ZJ-A8QQ	9.91564	8.13786	9.87264	8.74747	8.61618	1.50092	4.03415	4.55707	2.17759	5.10284	7.86261	7.30516	4.62248	2.27897	1.24412	0.837881
TCGA-ZJ-AAX8	10.3286	9.79151	10.4107	9.72768	8.48121	0.220773	4.99425	5.65723	3.81337	2.54088	8.62862	8.26492	4.84882	2.9675	1.96972	1.26359
TCGA-C5-A2M1	10.3159	9.71926	10.5325	8.90198	8.23246	2.18873	7.55529	8.23343	7.09797	8.04233	11.0423	10.4821	7.86531	6.84019	5.52193	3.36353
TCGA-C5-A3HD	10.3042	7.19966	10.7992	9.73753	8.48455	0.202343	4.15584	4.03684	0.799804	1.76234	7.83995	7.67946	5.20893	2.3955	0.612877	1.54791
TCGA-C5-A7CG	11.0443	10.049	11.0326	10.315	9.17243	2.5758	7.22778	7.75646	5.5195	6.675	10.5471	9.54149	6.1062	4.59376	4.24214	2.95819
TCGA-C5-A8XH	10.3127	10.4771	11.3254	10.2768	9.65406	2.43718	5.90827	6.71748	3.78763	4.97741	9.45049	8.27232	5.16706	3.05431	2.18676	1.24184
TCGA-DS-A1OB	9.41647	8.86494	9.02794	8.25082	8.23773	1.3939	4.88129	5.72696	3.62112	4.77931	8.46075	8.11421	4.26307	2.78083	1.60516	0.957717
TCGA-DS-A5RQ	10.1317	9.28022	9.72458	9.22421	8.38814	2.74043	5.12082	6.38551	4.54981	5.9102	9.24351	8.84015	5.07999	3.27807	2.39363	1.30195
TCGA-DS-A7WI	8.90795	7.84787	9.23066	7.98319	7.51745	1.5723	3.73012	4.86837	2.60931	3.41904	7.20026	6.80609	3.85897	1.74647	1.10975	0.775246
TCGA-EA-A5ZD	10.7921	9.58695	10.4897	9.24103	9.16978	3.20578	5.98037	7.2708	4.65144	4.79924	9.91878	8.92724	5.88052	4.1505	3.08182	1.52374
TCGA-EA-A97N	9.3823	8.75802	9.44195	8.14402	8.29683	2.47079	4.61029	5.29509	3.21212	4.37694	7.80266	6.82122	3.74886	2.40651	1.81782	1.25304
TCGA-EK-A2PK	9.76189	9.83721	10.3454	9.5773	8.54487	1.37816	5.20923	5.91428	3.86951	5.84458	9.61716	9.36978	5.91	2.98014	2.011	2.02822
TCGA-EK-A2RO	10.0459	9.52077	10.084	9.1873	7.8475	0.423388	3.61586	4.82148	2.01476	3.27092	8.07208	6.21328	4.51094	2.35148	0.863411	0.88084
TCGA-EK-A3GJ	10.6118	10.1753	11.4292	10.2203	9.77357	2.37816	7.61198	8.38174	4.93926	6.2431	11.2824	9.40216	7.04873	5.06818	3.79819	3.5405
TCGA-EX-A69M	11.109	10.4153	11.2286	10.6787	8.56066	2.87423	6.89874	7.18755	5.63577	6.37451	10.6667	9.92004	6.73482	4.24965	2.89971	2.57111
TCGA-IR-A3LH	10.5923	10.1001	10.7501	10.7057	9.61947	2.97552	7.5257	8.51647	7.20012	6.36198	11.7357	11.1764	6.957	5.42103	5.85841	4.19155
TCGA-Q1-A6DW	9.74452	9.22272	9.85031	8.74962	7.92309	2.80862	5.09545	5.74923	2.5489	3.66808	9.10433	7.29274	4.7722	2.89481	2.53562	2.29559
TCGA-Q1-A73R	10.3462	10.8017	11.0064	10.5832	8.22181	0.657136	4.42592	5.24666	2.88031	4.19228	8.31979	7.8769	4.83608	2.6799	1.41405	0.744323
TCGA-VS-A8EL	9.3564	7.99929	8.75095	8.56624	8.26746	2.05429	5.69333	6.67137	4.49146	4.95767	8.76521	8.43626	4.74179	3.34539	2.81752	1.15491
TCGA-VS-A94W	10.8426	10.1707	10.4762	10.4053	8.9928	2.02131	6.348	7.39404	5.52571	6.95078	9.8671	9.58154	5.77333	4.12388	3.43448	2.21238
TCGA-VS-A94Z	10.461	9.99696	10.1146	9.7138	8.64075	2.82395	6.03508	7.29877	5.14131	5.20957	9.60723	8.71455	5.53788	4.03604	3.81481	2.12956
TCGA-VS-A953	9.07598	9.25203	9.26782	8.69333	7.69228	2.64411	7.14733	7.32698	3.27495	5.32817	9.97995	8.27188	5.97913	4.19988	3.8131	1.11566
TCGA-VS-A9UI	10.1286	10.2923	10.9719	10.1576	9.24643	3.51082	5.48847	6.25071	3.65027	5.03633	8.8779	8.13504	4.85783	2.97152	1.93501	2.36022
TCGA-ZJ-A8QR	9.44852	10.1964	10.3206	9.31963	7.83931	1.66952	2.66716	3.94043	1.92292	2.7051	6.26222	6.38396	2.89103	1.19388	0.8211	0.618853
TCGA-ZJ-AAXF	9.26442	8.45226	8.65312	8.13243	7.6241	1.73826	5.40988	6.22061	2.89194	3.9392	8.82011	7.31911	4.61847	3.26602	2.59734	1.73102
TCGA-C5-A1BL	9.65116	8.65597	9.47721	8.31985	8.18564	2.61844	5.87838	6.50862	5.04114	5.7488	9.32963	8.6732	4.99836	3.57319	2.78572	2.24676
TCGA-C5-A1MQ	9.88919	8.39226	10.7108	10.2141	8.96221	1.1121	6.56405	8.94381	6.72659	7.49333	10.8067	10.937	6.98153	4.96515	4.94648	3.48914
TCGA-C5-A7CL	10.4684	9.37777	10.7325	9.83642	7.92841	2.34793	4.2402	4.6644	2.07798	4.58167	8.28628	8.13678	4.44386	1.97468	0.868871	1.90967
TCGA-EA-A1QT	8.73348	7.56357	7.35176	7.66517	7.53532	0.514765	4.30439	5.27226	3.39639	3.17469	7.78379	7.04429	3.21091	2.05003	1.33962	0.759494
TCGA-EA-A3HS	10.1077	9.43614	9.56994	9.46301	8.40357	2.00376	4.99047	5.33291	3.35748	4.84314	8.17745	7.95131	4.46364	2.66165	1.65316	2.12236
TCGA-EA-A3HU	9.24267	10.3143	11.0334	10.5033	9.3922	4.59629	6.52819	7.18492	4.92246	4.61145	10.3895	9.66463	5.64864	3.99189	3.73932	1.91028
TCGA-EA-A5O9	10.8023	10.1271	10.809	10.0242	8.65822	1.70939	5.56217	6.20383	3.40839	6.0377	9.24994	9.20648	5.77825	3.24024	2.26302	0.970538
TCGA-EA-A6QX	10.7063	9.88988	10.0181	9.78234	8.34609	0.662	3.62493	5.57337	2.1586	2.60665	8.03942	6.56715	4.36338	2.48092	1.44873	1.37976
TCGA-EK-A2R9	10.6883	10.0105	8.45187	9.64018	8.34352	1.85923	5.78712	7.98328	5.6295	6.9653	10.497	9.95708	6.58884	4.55779	3.97249	2.51602
TCGA-EK-A2RJ	10.5879	9.98001	10.3961	9.22255	8.20165	2.54404	5.94817	6.68268	4.03276	5.08832	10.0425	9.07612	5.98803	3.70297	3.36822	2.9169
TCGA-EX-A1H5	9.24558	9.34701	8.68952	8.3284	7.47978	1.64902	4.06997	5.13595	2.37284	3.17079	7.17861	6.34336	3.19446	1.65325	1.29277	1.18644
TCGA-FU-A3EO	8.83499	9.65832	9.74397	9.13626	7.92133	2.13396	4.58658	6.52753	3.14485	5.75703	8.03464	8.82701	6.59605	5.22615	1.46316	0.254294
TCGA-HG-A2PA	9.93992	8.74091	10.5964	10.3287	9.21609	0.40138	4.96219	5.86413	3.61148	4.84932	8.9875	8.1651	5.51255	3.97864	2.93445	2.63123
TCGA-HM-A3JJ	10.1858	9.98816	10.6396	10.1736	9.07653	0.634316	6.28661	6.95032	4.79	7.07972	10.2197	9.74773	5.95992	3.95933	2.7349	1.53623
TCGA-IR-A3LC	9.09321	9.17343	9.15093	9.00679	7.55614	1.89614	3.19402	5.497	2.83557	3.23719	8.25702	6.93822	4.57132	2.66474	1.66394	0.716974
TCGA-IR-A3LL	9.74264	9.61337	10.2142	9.29993	8.59454	1.9326	6.31141	7.1705	4.57195	5.49047	9.8289	9.365	5.81786	3.51043	2.50031	1.45086
TCGA-MA-AA3Z	11.1733	10.4149	11.1644	10.3015	9.41405	4.06946	6.04003	6.74495	3.49957	5.38785	9.88732	8.58024	5.939	3.86658	3.50467	2.14735
TCGA-Q1-A73O	11.0883	7.38919	8.15227	10.0798	8.82998	2.46138	5.18865	6.22551	3.89182	5.47972	9.93158	8.50223	5.46192	3.39352	2.36101	1.85923
TCGA-Q1-A73Q	9.60251	8.78897	9.23471	7.86474	7.0989	2.19853	2.78996	4.68949	2.751	3.31867	7.15521	5.95928	2.6969	1.65187	1.15219	1.2296
TCGA-VS-A8Q8	10.0104	8.89138	8.82112	8.99642	8.22725	2.42266	5.76749	6.69813	4.18921	5.61484	9.79338	8.76948	5.83236	3.24399	2.29991	2.22115
TCGA-VS-A9UY	9.93928	7.83753	8.60478	9.4003	7.6682	3.27836	4.18512	5.51347	3.24713	3.46644	8.69642	7.96601	4.64884	2.62745	1.72568	0.760361
TCGA-ZJ-AAX4	9.92347	9.09308	9.62253	9.00671	8.60349	0.545231	5.51477	7.40527	4.56164	4.36403	10.0155	8.95614	5.8087	4.19707	3.57534	1.76758
TCGA-BI-A0VR	10.8521	9.95552	10.6262	9.81341	8.94441	2.78656	5.46966	7.01352	4.55242	5.0661	10.1147	8.61973	5.77438	3.92308	3.53814	2.62102
TCGA-C5-A1BM	10.8596	9.87473	10.3227	9.64874	8.71817	2.18853	6.79085	7.47557	4.8016	5.33743	10.2902	8.98607	5.62099	4.0327	3.75328	1.96165
TCGA-C5-A1M8	9.45115	8.15033	8.15063	6.88767	6.91116	1.61697	3.21815	4.69614	1.73407	2.86766	6.09908	5.79422	2.89762	1.4414	0.870193	0.902659
TCGA-C5-A7CH	9.1011	9.25925	9.65423	8.41008	8.32105	1.36697	2.9718	4.46137	1.54681	3.00738	7.53204	5.32453	3.64212	1.90035	1.10766	1.20267
TCGA-C5-A8YR	9.91169	7.78238	9.38472	8.69387	7.34347	1.33266	5.43516	7.15093	5.23737	6.85137	10.0037	9.73305	6.41047	3.75753	4.00111	3.37294
TCGA-C5-A8ZZ	9.72487	8.77045	9.01513	9.00381	7.38556	1.5782	4.33178	5.01845	2.93505	2.34764	7.3839	6.93393	3.38828	2.10182	1.70732	1.06916
TCGA-EA-A439	10.5289	10.1859	10.5424	9.94793	8.18051	3.79063	5.43498	6.8734	4.61465	6.072	10.1841	9.28789	6.6167	4.32616	2.75305	2.3829
TCGA-JW-A5VI	10.2953	8.68975	9.05057	9.18173	8.4541	1.96107	5.4583	6.01104	3.71273	4.38624	8.79066	7.86741	4.80568	3.21103	2.19912	1.51261
TCGA-JW-A852	9.46004	10.8041	10.7282	9.52382	8.51706	2.50043	3.81939	5.47668	2.76594	4.98325	6.85826	7.94442	3.93812	1.93905	0.988706	1.40192
TCGA-JX-A3Q8	10.0634	11.0902	11.7732	10.3536	9.15052	4.06023	6.10378	8.28908	5.5437	5.60378	10.792	10.4385	7.24032	5.02507	5.09077	1.67966
TCGA-UC-A7PI	9.7371	9.5314	10.0908	9.3764	8.08679	2.00342	5.39652	6.31536	2.11789	4.14172	9.43208	9.00023	6.25458	4.51185	3.33175	1.94696
TCGA-VS-A8EG	9.12823	8.31771	9.12815	7.72206	7.33829	1.65019	3.42048	4.67047	2.45831	4.71092	7.56147	6.31022	3.80678	1.73482	1.26318	0.632718
TCGA-VS-A9UB	11.0182	7.93385	10.9875	10.451	9.15663	1.75539	7.15516	7.8219	5.63608	6.10632	10.8589	10.5185	6.95061	4.94077	6.07366	3.93823
TCGA-VS-A9UH	10.4032	10.4641	12.5302	11.6272	10.0925	3.22636	7.52668	7.60945	6.04301	7.1418	11.6927	11.5226	6.74135	4.74596	3.66021	2.60961
TCGA-VS-A9UR	8.96913	10.021	10.7111	9.91793	8.37395	2.8862	6.75115	7.45426	6.03026	6.14875	10.7322	10.0318	6.3192	4.29182	4.89985	3.13819
TCGA-VS-AA62	10.8863	10.2455	10.8216	10.5362	8.89685	3.9751	8.03622	8.15382	7.58244	7.00567	11.4234	10.4691	7.42912	5.29324	6.56611	3.89802
TCGA-C5-A1BE	10.4898	9.89723	10.2756	9.48129	8.69839	3.31206	3.07701	4.91873	3.94765	3.75258	7.69728	6.94606	3.15627	1.95578	1.55626	1.02357
TCGA-C5-A1MP	10.4803	9.20592	10.1117	8.81026	8.58502	2.72608	6.81904	8.40508	6.52442	6.90726	10.7115	9.9412	5.97275	4.58194	4.30665	2.92777
TCGA-C5-A2LX	9.62163	9.08637	9.4509	8.75671	7.8264	1.73779	5.79485	7.42541	4.71094	6.08278	9.01739	8.81039	5.00723	3.57176	2.38739	2.47747
TCGA-C5-A3HE	9.84459	9.44634	9.92981	8.60736	8.2474	1.93801	6.8289	7.73551	7.14976	6.72474	10.853	10.3076	8.05742	4.94795	4.56861	3.0154
TCGA-DS-A0VL	10.6424	9.64534	10.462	9.26774	8.83311	3.38539	4.7306	5.99666	3.17302	3.15031	9.74448	7.80716	5.83569	3.18815	1.90745	1.56074
TCGA-DS-A1OA	11.2833	9.72482	10.5347	9.28729	8.78708	3.08555	6.74231	7.17212	4.66747	5.49794	9.92074	8.87815	5.66878	4.14647	3.17953	1.75786
TCGA-EA-A3QD	10.9709	9.82583	10.4667	9.60447	8.91763	1.72889	7.18468	7.9039	4.65617	6.11945	10.3671	8.86978	6.54355	4.73705	3.91649	2.76967
TCGA-EA-A5ZE	11.382	11.1047	11.1821	9.89409	8.35334	2.74122	6.30655	8.04917	5.22164	6.05096	10.9526	10.4781	6.80924	4.63057	3.07682	2.19939
TCGA-FU-A23K	9.22814	9.3328	10.9589	9.58433	8.10582	1.52291	5.20377	7.30585	3.41494	5.16408	8.86785	9.48802	5.67854	3.61661	2.46321	1.60588
TCGA-LP-A4AU	9.77601	9.28882	9.14121	9.80737	7.73734	1.55995	1.96029	3.99169	1.38363	2.47506	7.46065	6.08375	5.24008	2.72712	0.751999	2.90127
TCGA-LP-A4AX	10.2377	9.49362	11.1395	10.3804	9.13791	3.75952	5.36348	6.89759	3.71913	5.12755	9.75355	8.97509	5.77171	4.14432	2.69241	2.44536
TCGA-LP-A7HU	10.0459	9.20041	10.3435	9.00442	8.05747	3.0371	5.38487	7.12036	4.36165	5.1892	9.92476	9.17244	5.72367	3.7045	2.80882	1.41863
TCGA-MY-A5BE	11.1554	10.3693	11.0629	10.2796	9.32129	2.98472	7.39436	8.43934	5.82582	6.52789	10.7671	10.5454	6.29815	5.00592	4.74529	3.44475
TCGA-MY-A913	9.15863	9.65661	9.74153	9.47827	8.64011	3.17862	5.70443	5.87975	2.98995	3.96977	8.85467	8.76095	5.11842	3.57063	2.66074	2.33375
TCGA-UC-A7PF	10.6247	9.50031	11.4663	10.7694	10.5966	0.458215	7.18614	7.8508	6.02405	6.23203	10.9285	10.0192	6.9887	4.83337	2.77805	2.39416
TCGA-VS-A8EK	6.8377	7.16761	6.31849	6.47445	6.93081	0.879676	3.76232	4.66825	2.50373	3.70627	7.11881	6.41901	3.23013	1.91111	1.41566	2.13899
TCGA-VS-A8QC	9.84302	8.79215	9.44905	8.71858	8.00386	2.49965	3.50882	4.81332	3.29224	4.48704	7.31377	7.44536	3.5489	1.99752	1.3137	0.967652
TCGA-VS-A9UT	9.73553	9.33733	9.80401	9.53928	8.29786	2.54095	6.02924	7.18217	6.00832	6.32348	9.93763	9.10685	5.53058	4.78638	4.62147	1.41231
TCGA-ZJ-AAXN	9.91629	9.88685	10.1322	9.73784	7.77955	2.03016	6.31345	6.77555	4.26202	4.14429	10.3068	9.65422	6.20151	3.51276	3.33184	2.73555
TCGA-4J-AA1J	10.1828	8.79646	10.6661	9.59915	10.5024	2.41034	3.50185	4.01828	2.14499	3.23492	6.52285	6.28232	3.08604	1.36046	0.978891	0.984338
TCGA-C5-A7CJ	10.4743	8.95849	9.68417	8.61223	8.33296	2.13627	5.29225	6.63664	4.28329	3.29675	9.25108	8.08233	4.67827	3.32393	2.78416	1.98979
TCGA-C5-A7CK	8.17392	7.53581	8.13796	8.01203	6.88981	0.97734	2.35393	3.55306	1.24633	0.958186	6.03809	5.09465	2.74097	1.21379	0.679919	1.25874
TCGA-C5-A7XC	9.92092	8.29581	9.30742	8.81059	7.95354	1.32707	5.13267	6.16177	3.93456	5.29721	9.10648	8.1513	5.54358	4.21034	3.41168	2.29315
TCGA-C5-A8XI	10.2611	9.97766	10.0999	9.51821	8.33573	2.49909	3.5031	5.7347	3.13834	5.2872	8.35446	7.87961	4.24594	2.2543	1.78405	1.87179
TCGA-DS-A1OC	9.48039	8.07901	8.21817	8.2979	7.83485	1.74503	5.60604	6.73587	4.93453	5.92472	9.78996	8.41628	5.44262	3.82471	3.4885	2.011
TCGA-EK-A2H0	9.84447	7.99061	9.49798	8.11641	7.95644	1.36446	3.71173	4.00579	2.14156	4.53402	7.45764	6.78564	4.16098	1.84134	0.762002	1.02873
TCGA-EK-A2RE	9.23448	8.37869	8.44163	7.79584	7.45502	1.69403	2.22535	3.06489	1.83002	3.96704	5.49721	5.14322	1.51652	0.659298	0.463798	0.814916
TCGA-EX-A8YF	11.604	10.7931	11.3132	9.74835	8.32107	1.00395	6.77155	8.014	5.75539	6.73209	10.7805	10.1861	6.40835	4.26799	2.6155	4.0332
TCGA-FU-A23L	9.27393	10.0605	10.8076	9.97349	9.3563	1.15571	5.5257	7.01703	3.95883	3.74356	9.94175	9.17931	6.08781	3.98581	3.32018	2.66363
TCGA-LP-A5U2	9.80124	8.67879	9.96435	8.69958	7.50736	2.05743	3.51805	5.45509	3.38289	4.05811	8.16626	6.62248	4.29684	2.33524	1.69485	0.919996
TCGA-MU-A51Y	10.6647	10.2496	10.3167	9.61032	9.32645	3.32583	6.99431	8.05128	6.2957	6.92924	10.9434	10.0261	6.63696	5.03144	4.68946	2.23259
TCGA-Q1-A73P	10.2605	9.51057	10.1595	9.7454	8.62181	0.306818	7.21787	7.5899	4.43195	4.79756	10.7517	10.3023	6.81299	5.65622	4.29765	2.69245
TCGA-VS-A8EI	9.3657	10.5493	9.90466	9.43218	9.2301	2.2429	4.22862	5.61474	3.07339	3.71517	8.00049	6.95283	4.72288	2.63003	1.82956	1.16519
TCGA-VS-A94X	9.58746	8.39781	9.11849	8.51317	7.93919	1.76196	5.78776	5.79888	3.16577	2.95661	9.16776	7.35204	5.45368	3.08904	3.58244	1.34861
TCGA-VS-A954	8.56382	7.15199	8.12045	7.80782	7.19083	0.479129	4.47307	5.41389	2.8608	3.26944	7.93521	6.79618	3.76152	2.21055	1.57096	1.79562
TCGA-VS-A958	10.7901	9.86078	10.045	10.5602	9.18041	3.33261	6.75665	8.01901	6.06347	6.82832	10.8065	10.333	6.96766	4.83603	5.34501	1.99928
TCGA-VS-A9UC	10.6668	10.358	10.8761	10.1789	9.02443	2.8989	7.05279	7.56811	6.25114	7.09611	10.8542	9.89071	6.50233	4.66098	6.63198	3.17563
TCGA-ZJ-A8QO	9.4134	8.47196	9.34012	8.26485	7.16475	1.77584	5.7266	6.3089	4.89247	4.76853	9.20212	8.01976	4.91124	3.39782	3.91034	2.49624
TCGA-ZJ-AAXI	9.31618	7.89236	8.03859	6.86503	7.1186	1.2029	3.67146	3.81174	1.42944	2.37076	6.81789	5.64299	3.52259	0.806843	0.752554	1.19161
TCGA-ZJ-AAXJ	9.07639	8.48883	8.57698	8.11503	6.80629	0.183829	4.37819	3.74211	2.76891	4.3037	7.63256	6.58393	3.46612	1.11895	0.489785	2.61076
TCGA-ZJ-AB0I	10.3669	10.2282	11.3205	10.7489	8.67005	1.40193	7.53185	8.42835	4.89702	6.59987	11.302	10.1862	7.15509	5.01466	5.25807	2.71732
TCGA-ZX-AA5X	9.76438	9.31903	8.53551	8.93209	8.23953	2.51445	5.38714	6.18103	4.13562	5.56724	8.57985	8.47314	4.6218	3.15939	2.33461	1.73341
TCGA-IR-A3LI	8.99821	10.2467	9.76718	9.39784	7.19096	2.72967	5.01356	5.46988	2.34475	5.1035	9.3838	8.64818	6.08746	3.79597	0.109577	0.59568
TCGA-C5-A2M2	10.139	9.9813	10.426	9.08934	8.3073	2.03401	4.50515	6.07754	2.57564	2.60785	8.98023	7.9359	6.64775	5.85236	2.36783	0.804004
TCGA-EK-A3GM	10.4739	9.21644	9.52391	8.45218	7.9528	3.0174	3.40822	3.75568	0.80415	1.98957	7.45535	7.25981	4.7201	2.08509	0.604436	3.43489
TCGA-VS-A9UO	8.84309	9.55236	10.0199	10.0265	8.48537	0.240202	6.50426	7.27679	4.25247	6.31078	9.85063	9.62214	7.28089	4.65613	4.28974	2.92587
TCGA-VS-A8EH	8.71343	8.14787	7.5483	7.28576	7.26481	1.81318	3.53483	4.98055	2.83435	3.52635	7.18088	6.61953	3.05867	1.98685	1.65313	0.761967
TCGA-EK-A2RN	8.18968	6.08691	6.59146	5.65537	5.46926	0.274232	3.83076	3.94196	1.5553	2.15949	6.59989	5.15464	2.39491	1.05326	0.679274	1.2544
TCGA-FU-A3HZ	8.41107	8.6907	7.58542	6.89875	6.21202	1.25968	3.3675	4.80188	2.59407	3.46711	7.34113	6.27949	3.31664	2.04361	1.75037	0.157115
TCGA-JW-A5VL	9.72747	7.09068	8.776	8.51642	9.04061	2.20349	7.22634	7.73106	5.66901	6.6333	10.6435	9.83114	6.70489	4.88588	4.37224	1.63185
TCGA-DG-A2KH	9.78866	8.34946	9.4111	8.831	7.82999	0.290641	7.62913	8.26941	7.41888	7.58078	11.1427	10.0192	7.99291	5.96032	6.55252	5.33456
TCGA-DX-A48K	8.95062	7.77472	8.44692	7.67303	7.11922	1.02605	5.83379	6.73799	4.88249	5.85692	8.89252	8.85345	5.17146	3.6455	2.92281	0.562495
TCGA-DX-A6Z0	9.32087	7.47832	8.20879	7.3997	7.21131	0.989339	5.02041	5.85938	3.07365	4.11297	8.10907	7.35222	4.37071	2.89422	2.18199	0.698899
TCGA-DX-AB3A	8.88475	8.10217	8.75641	7.70914	8.04464	1.46915	3.58544	4.5054	1.68112	2.79173	6.54596	6.12192	3.54926	1.9703	1.01753	0.120587
TCGA-HB-A3YV	7.1462	7.02178	7.15974	7.21324	6.87142	0.662724	3.6462	4.84416	1.86345	2.23636	7.09971	5.83502	3.08514	1.97636	1.98653	0.240089
TCGA-MJ-A850	7.79127	7.50541	6.39167	6.1441	7.66825	1.22669	2.86051	4.55714	1.55675	2.19888	6.5629	6.61655	2.61445	1.21367	1.17485	0.153941
TCGA-X2-A95T	9.29521	8.40767	8.65851	8.11873	7.33971	1.2529	4.88195	5.57477	2.11757	2.81901	7.80396	5.9838	3.49378	2.56964	2.38306	2.05966
TCGA-DX-AB2H	7.4077	6.54293	6.64511	7.01205	6.62434	0.501012	2.64564	3.58006	2.05227	1.65217	5.71115	4.05116	1.61026	0.694011	1.08016	0.225086
TCGA-HB-A3L4	9.31168	8.55863	8.80031	8.50609	6.60762	1.62816	3.28243	4.38551	1.46925	2.49256	5.78545	5.5488	2.64664	1.3696	0.88119	0.0832594
TCGA-VT-A80G	8.06332	7.58214	7.37212	6.77109	7.03678	1.79139	5.34152	6.66654	4.66089	5.32915	9.26312	8.3622	4.61049	3.46007	3.14756	0.567131
TCGA-3B-A9HP	9.44449	9.0646	9.38654	8.74869	7.87214	1.46616	5.67314	6.60871	4.40903	5.47163	8.74217	8.82205	5.25553	3.38056	2.77758	1.34318
TCGA-3B-A9HV	8.98255	8.39936	8.40949	7.85881	6.50134	1.11781	2.45627	3.06009	0.697368	1.10097	4.97328	4.67717	2.54829	0.930273	0.280514	0.0812456
TCGA-DX-A1KX	9.74709	8.1063	9.06679	8.05431	7.79951	1.67361	5.2122	6.15936	3.48726	3.61904	8.56085	7.99508	4.63159	3.34099	2.77096	0.624468
TCGA-DX-AB2P	8.89789	7.90796	8.06816	7.92019	6.84254	0.482519	4.91991	6.82004	4.1123	3.25995	9.41417	8.55935	5.08889	3.64547	3.4221	0.765455
TCGA-DX-AB36	9.46384	8.53617	9.73779	8.66175	7.44288	2.44614	4.1743	4.88318	2.39568	2.50129	7.39235	6.60213	3.61578	2.22357	1.79808	0.176491
TCGA-MB-A8JK	9.60824	9.4126	9.4378	9.03486	7.63314	2.85508	4.34427	5.39735	3.00817	3.71081	7.50922	7.27859	4.63666	2.49868	1.86107	0.600137
TCGA-N1-A6IA	8.94711	7.74683	7.57464	7.81229	6.72679	0.846234	3.85975	5.10212	2.86337	2.72179	7.73662	6.48842	3.27187	2.17979	2.12285	0.269601
TCGA-3B-A9I3	9.1949	7.83435	9.01268	8.55802	7.14571	2.19221	4.59308	5.55785	2.1149	2.75659	8.15489	7.36749	4.57632	2.45447	1.47447	0.548708
TCGA-DX-A6YR	9.34776	8.15646	9.09511	7.99659	8.21239	1.87066	5.04518	5.89223	3.44485	3.85425	8.43016	7.86016	4.48311	3.41383	2.26788	0.306713
TCGA-DX-A7EF	7.80347	8.14277	8.50883	8.05218	7.19736	1.26258	3.75374	4.46646	2.36987	2.73908	7.2616	6.09723	3.11041	2.14177	1.87286	0.0347251
TCGA-DX-AB35	9.01685	8.55572	8.91196	8.07118	7.88445	0.432846	3.71548	4.48854	0.996432	1.16092	6.57963	6.72565	4.14409	2.90338	1.16998	0.176214
TCGA-IE-A4EH	8.585	7.34664	7.46288	7.36968	6.70913	0.457211	3.83948	5.12552	2.12853	3.32744	7.14049	6.49434	3.70857	2.21894	1.87662	0.479898
TCGA-JV-A75J	8.03767	7.58585	7.61847	6.87482	5.73708	1.03185	0.978604	2.90246	0.267743	1.44799	2.3914	2.65372	0.764323	0.82544	1.61308	0.0940539
TCGA-QQ-A8VH	7.40039	6.92467	6.64263	5.77178	6.13169	0.989474	4.49072	5.40241	2.57016	3.29118	7.21537	6.54568	3.29607	2.03986	3.23164	0.350522
TCGA-DX-A3U9	9.76205	9.07408	9.0601	9.03373	6.67077	1.68218	3.72483	4.23229	1.9935	2.86673	6.41304	5.52607	3.1017	1.39524	0.896767	1.30409
TCGA-DX-A3UA	9.41311	8.81724	9.27628	8.71113	8.21301	1.88752	5.28502	6.14064	3.73346	4.6661	8.118	8.14156	4.36673	2.727	2.50465	0.226095
TCGA-DX-A6YT	9.67009	8.22681	9.1511	8.83765	7.57182	2.36219	4.21421	5.88843	2.43032	3.25079	7.92813	6.94827	4.12816	2.8861	2.18659	0.390227
TCGA-DX-A7EM	10.0015	8.70835	9.23359	8.86447	8.21925	2.02296	5.799	6.76452	4.94398	5.40475	9.28612	8.58739	4.77672	3.52752	3.28878	2.11906
TCGA-FX-A8OO	7.30552	7.00196	6.80118	6.02448	6.8867	0.316958	3.76596	4.08297	1.67414	2.73084	5.81079	5.77429	2.20067	1.11574	0.905157	0.232481
TCGA-IS-A3K7	8.27604	8.59337	9.02355	8.00138	7.92194	1.60096	4.8775	6.39417	3.22974	5.15257	8.22021	8.04295	5.56097	2.50837	2.28059	0.656236
TCGA-K1-A3PN	9.20813	7.64873	8.32191	7.49989	6.66211	1.23974	4.56123	5.49294	2.79411	3.85762	7.54393	7.07457	4.08831	2.21937	1.40782	0.587818
TCGA-SG-A6Z7	7.04705	7.9273	7.66533	7.48892	7.76073	1.75263	4.0053	4.91424	2.8305	4.31106	7.28017	7.4372	3.01061	2.10807	3.72664	0.323143
TCGA-SI-AA8C	9.30195	8.35629	8.72761	8.16251	8.02193	0.697191	5.00811	5.88213	3.29324	4.10285	8.16577	8.20207	4.35876	3.2276	4.57496	0.284942
TCGA-WK-A8XS	9.19018	7.7495	7.95448	8.41873	6.36478	0.981561	4.32988	4.98318	3.2128	3.74061	7.45123	6.71393	3.15192	1.96006	1.89783	0.623129
TCGA-X6-A7WC	9.61775	9.21499	10.873	9.65168	7.87943	2.80357	6.3914	7.33161	4.03647	4.90216	9.70429	8.16445	5.37141	4.15638	4.06417	1.11167
TCGA-DX-A240	8.1523	7.38886	8.15598	7.89467	7.14103	0.665864	3.36031	4.5204	1.11693	1.43867	6.27415	5.68596	3.19676	1.73202	1.40254	0.130278
TCGA-DX-A6BH	9.30542	8.0289	8.25445	7.95816	8.21951	1.27893	4.62109	5.94182	3.9498	4.95982	8.19046	7.77226	4.14831	2.49283	2.2082	0.324864
TCGA-DX-AB2E	9.49286	9.71824	10.0635	9.47962	8.28156	1.37737	6.8109	7.37034	4.82976	5.83087	10.4086	9.96675	6.19378	3.83969	4.29561	0.61966
TCGA-KD-A5QU	8.72522	7.50328	7.14857	7.62548	6.19926	0.416221	5.37547	6.03079	2.55293	3.28741	8.34606	6.56112	4.0429	2.74705	2.60323	0.60813
TCGA-3R-A8YX	8.56609	8.29876	8.95477	8.47696	7.72245	0.968314	5.69148	6.31452	3.50662	4.18449	9.06647	8.25267	5.18314	3.13305	2.77063	1.16379
TCGA-DX-AB2W	9.12382	8.82907	9.36875	8.68415	7.68977	0.897436	6.03799	7.52764	4.02272	5.3644	9.65524	8.59829	5.82865	4.02555	3.40309	0.757644
TCGA-MJ-A68H	8.85084	7.94211	8.13376	7.79233	7.00402	0.996216	3.34814	5.54597	2.85178	2.4064	7.77634	6.90045	4.20544	2.44679	2.06455	0.384901
TCGA-X6-A7WB	7.8177	7.05879	7.1149	7.123	5.94107	0.375246	2.71681	4.62509	1.6301	1.82693	6.10807	5.79532	3.33223	1.79373	1.00169	0.578481
TCGA-DX-A3LW	8.56982	7.15089	8.28378	7.39482	7.66292	1.21332	4.04208	4.67717	1.44422	2.19085	7.16252	6.98511	4.23572	2.59181	1.43233	0.0751543
TCGA-DX-A3UF	9.40599	7.61792	7.86304	7.62392	7.39498	1.36988	5.33886	6.09112	2.99591	3.48722	8.08689	6.98118	4.13793	2.34588	2.35141	0.511482
TCGA-DX-A8BT	9.32712	8.45579	9.28844	8.43609	7.89002	2.3022	4.58488	5.9591	2.36989	3.11594	8.18394	7.8551	4.42481	3.03104	2.09945	1.103
TCGA-HS-A5N7	9.75653	9.20306	9.59959	9.11992	8.17815	2.3468	5.70893	6.53486	4.09919	5.74597	8.83319	8.73026	4.95584	3.31329	2.58628	1.90204
TCGA-3B-A9HI	9.73723	9.75966	10.0478	9.27931	8.8229	0.375966	5.091	6.69792	4.36893	4.87982	9.10551	9.10838	5.0484	3.47227	2.37698	1.09082
TCGA-3B-A9HX	10.3386	9.14255	9.62944	9.17305	7.10036	0.988516	4.40504	5.24394	2.60984	3.12007	8.16245	6.84535	3.38858	2.15336	1.90047	0.779246
TCGA-DX-A1KY	6.69773	5.80806	6.17662	6.48009	5.92701	0.202485	2.75166	3.52845	1.60714	2.13034	5.79508	5.41826	2.36068	1.40586	0.829037	0.0551861
TCGA-DX-A6BG	10.1664	9.25071	10.2366	9.46879	8.69662	1.51977	6.01255	6.91703	4.56267	5.37339	9.03358	8.81244	5.4022	3.6925	3.51213	0.766938
TCGA-DX-A8BU	8.92553	8.58054	7.93524	7.40638	7.00624	0.553637	5.23931	5.89277	3.78886	4.09571	8.40516	7.58176	3.92365	2.85405	2.80524	0.492494
TCGA-DX-AB2Q	7.84067	7.28898	7.16884	6.86739	6.81019	1.3767	4.06323	5.08482	2.02647	2.61779	7.17551	6.64442	3.3764	1.74828	1.11253	0.103478
TCGA-FX-A3NK	8.68199	7.93985	9.01751	8.44338	7.73341	1.49062	5.34547	6.06576	3.70327	3.82648	8.60295	7.80337	4.40311	2.85964	2.89436	0.890043
TCGA-FX-A3TO	9.06183	8.36384	7.74633	7.39035	6.82441	0.629	3.01797	4.12707	1.7068	2.61536	6.47413	5.94522	3.56327	2.19425	1.26451	0.670067
TCGA-FX-A48G	7.16419	8.03653	7.93644	7.39673	7.12148	1.09904	4.07012	6.33348	2.35388	3.12835	6.91998	7.58546	4.49896	2.46666	2.1241	0.250778
TCGA-KF-A41W	8.45007	7.98904	8.27335	7.97941	7.54204	1.59201	4.86536	5.65625	2.98715	3.88562	7.96396	7.17675	4.18794	3.03537	2.44314	0.725956
TCGA-SI-A71O	9.80073	8.85675	9.106	8.61601	8.05034	2.94758	6.02258	7.09297	4.87907	5.29822	9.59376	8.60288	5.26391	3.74614	3.98132	1.7001
TCGA-Z4-AAPF	7.90796	7.71443	7.46831	6.85515	7.05663	1.24439	4.13808	5.19229	2.1968	3.6335	7.13698	6.91251	3.4239	1.83486	1.88633	0.240866
TCGA-3B-A9HR	8.11066	6.02073	6.28928	5.87516	6.13131	0.663432	2.45814	3.60009	1.31526	1.64168	5.64736	5.03981	2.16912	1.13212	0.919484	0.42011
TCGA-DX-A7EO	5.77353	6.4514	5.26774	6.62692	7.1591	0.493317	1.01471	2.08962	0.524529	0.621962	3.60166	3.00415	1.37916	0.274039	0.423262	0.0873167
TCGA-DX-A7ER	6.09382	6.11852	6.62468	5.45318	6.26206	0.519624	1.60541	3.47685	0.389123	0.876296	4.33579	5.01622	1.73166	0.404752	0.185999	1.01229
TCGA-DX-AB3C	6.63738	7.7233	7.868	6.50838	6.90956	1.68026	0.328008	1.11862	0.0984329	0.417876	1.9395	2.75377	0.522896	0.0470929	0.284704	0.288869
TCGA-SI-A71Q	8.54803	7.16246	7.26023	7.27888	5.84473	0.522439	3.60578	4.89832	2.50682	3.65157	6.78148	6.45378	2.86384	1.99238	2.53921	0.359273
TCGA-WK-A8XO	9.37939	8.35969	9.27768	8.81927	8.00996	0.804749	6.9276	7.86555	5.86775	6.74326	10.2946	10.0399	5.83178	4.3003	3.79301	0.891633
TCGA-3B-A9HQ	10.9416	10.0211	10.6304	9.94919	8.91356	2.18547	7.18113	8.5442	5.20158	5.14828	10.6154	10.1084	6.2392	4.45579	4.08244	2.33498
TCGA-DX-A3U7	9.92269	8.42261	8.95115	8.38481	6.90583	2.42117	3.84622	5.16006	2.36143	3.46436	7.24128	6.54541	3.17994	1.87852	1.79337	0.316264
TCGA-DX-A8BK	10.0918	10.061	10.693	9.87535	8.45675	3.1829	6.64306	8.62991	4.21253	5.76229	10.097	11.1301	6.77024	4.75707	3.76041	1.3181
TCGA-3B-A9I0	10.3341	9.69808	9.83091	9.62047	8.63724	2.34968	7.0167	7.84655	5.10861	3.99225	10.0884	9.32995	5.91661	4.09781	3.47801	2.84551
TCGA-DX-A8BH	9.5671	9.0587	9.99946	8.89916	8.5473	2.31577	6.68692	7.66031	5.78951	6.13678	10.1752	10.0153	5.90203	4.1736	3.74063	1.25663
TCGA-DX-A8BO	10.4243	9.62217	9.90011	9.22814	8.35336	3.44921	6.3679	7.81856	5.61291	5.93156	10.0969	10.0268	6.05033	4.40715	3.70115	1.12981
TCGA-QQ-A5VB	10.4685	9.92128	10.6997	10.1129	8.87905	3.66693	7.92044	8.61456	6.52304	7.67869	10.9043	10.7775	6.4061	5.03646	4.86348	1.08011
TCGA-QQ-A8VF	11.596	9.73105	10.666	10.218	9.02279	3.64606	5.66091	6.16881	4.65679	4.33388	8.97043	7.89074	4.27055	3.19945	2.96914	1.27022
TCGA-DX-AB2S	10.7454	10.2339	10.594	9.81161	9.26935	1.70795	7.65912	8.57783	6.98299	7.64908	11.2322	10.8687	6.6716	5.50626	4.64996	3.42371
TCGA-IF-A4AJ	10.9047	10.3666	10.8721	9.72322	9.13609	2.56386	6.73304	7.42538	4.0744	5.29686	9.97799	8.41909	5.84967	4.04713	3.79788	2.3684
TCGA-VT-AB3D	10.8494	10.8365	11.3633	10.5672	9.7458	2.57579	7.5718	8.85932	6.53206	6.07763	10.9013	10.5977	6.84046	5.37985	4.94684	2.67864
TCGA-3B-A9HO	10.8414	9.75256	10.701	9.62552	9.38961	0.483072	7.71169	8.75035	5.589	4.50965	10.6643	10.7829	6.79006	5.4687	4.21246	2.35242
TCGA-3B-A9HU	10.1492	8.9497	9.52097	9.29152	8.53557	2.49174	6.93261	8.00794	5.36197	5.34616	10.7168	9.78998	6.11417	4.56644	4.11583	2.14688
TCGA-DX-A48L	10.5521	8.92557	9.26645	9.19118	7.40911	2.19037	3.73341	4.20513	1.67239	1.76709	6.44521	5.6632	2.69759	1.36718	0.967385	0.430599
TCGA-DX-AB2O	9.69897	9.23535	9.94411	9.24692	7.59796	1.29983	4.8535	6.05522	3.17479	2.38293	8.14881	7.69067	4.84451	3.27423	2.33776	1.29638
TCGA-IE-A4EJ	9.93691	9.51562	10.3396	9.99099	8.85867	2.72797	5.80976	6.47778	4.35344	5.13871	8.86345	8.53276	5.02723	4.05707	3.56336	2.32722
