## Supplementary Table 2 for "Pan-cancer HLA Gene-mediated Tumor Immunogenicity and Immune Evasion" (part 2 of 3)

### Sheet: HLA Signatures (Tumor) (continued)
Supplementary Information: HLA/B2M signatures expression in TCGA tumor samples
TCGA-IS-A3K6	9.60945	9.20345	9.48469	8.30498	7.52491	1.46111	3.80098	4.5814	2.78851	3.49744	6.94637	6.85763	3.45537	1.72752	1.25025	1.35756
TCGA-VT-A80J	9.16308	8.26697	9.35144	9.14814	7.38884	1.29532	6.09317	6.65528	4.28636	4.57033	9.11056	8.56547	4.97061	3.54174	2.85342	0.807928
TCGA-DX-A7EL	10.4519	9.66657	10.3524	10.0733	9.11244	2.19	6.46484	7.50593	5.36249	6.26276	9.99641	9.96487	5.67545	3.9692	3.49036	1.89361
TCGA-3B-A9HY	10.0861	8.08493	8.76351	9.09499	7.75681	1.11822	5.55063	6.08803	3.78662	3.6702	8.82693	7.62121	4.34855	3.01955	2.84386	0.637346
TCGA-DX-A1L1	10.8296	9.32828	9.88067	9.41236	9.07629	2.17199	7.53078	7.89617	6.35927	6.63124	10.4417	10.045	6.2309	5.27004	5.20152	2.20973
TCGA-DX-A3LU	10.5058	10.3753	11.3997	9.91692	9.23674	3.77381	5.0838	8.05951	4.38058	4.79265	9.30256	9.58112	6.49469	4.66444	3.32729	1.28187
TCGA-DX-A3M1	9.44305	8.4156	9.11878	8.28136	7.76649	2.03824	4.83124	5.45804	3.26745	4.44596	7.73757	7.88976	4.37597	2.71182	1.82836	0.195962
TCGA-DX-A3M2	9.70804	10.3755	10.8256	9.84052	9.02476	2.12529	5.22576	7.68253	4.36278	5.77362	8.93537	9.37911	6.48653	4.69557	3.12271	0.839768
TCGA-DX-A6YQ	10.8382	9.45115	10.9624	10.4205	8.58772	3.47369	6.7419	6.89866	4.87739	5.46048	9.83663	9.39802	5.52985	3.89712	3.58462	1.81754
TCGA-DX-A8BL	9.5214	9.20074	9.65251	9.53623	8.34695	3.46193	5.9108	7.0763	4.78512	5.64132	9.07584	9.33589	5.46775	3.77913	3.05302	2.70792
TCGA-DX-AB37	9.89326	9.24582	9.80544	8.84346	8.49794	2.22429	7.08687	7.87201	4.71497	5.78461	10.1503	9.50692	6.36538	4.9254	3.41638	1.64643
TCGA-FX-A76Y	8.95511	7.44042	7.88407	7.64465	7.06884	1.52982	4.49834	5.0052	3.07005	3.65156	7.30193	6.77204	3.1861	2.02446	1.65249	1.18109
TCGA-DX-A6YV	9.095	8.67553	8.91364	8.74126	7.40968	1.72335	1.08128	2.02694	0.436754	0.756728	4.0274	3.96968	1.94615	0.651879	0.135972	1.93055
TCGA-DX-A7EI	8.34468	6.42925	7.77898	8.09391	6.29499	0.623336	3.20617	4.1874	1.77984	2.42487	6.09744	5.73467	2.41337	1.44029	0.924182	0.520625
TCGA-SG-A849	10.4116	9.9357	10.3935	9.85706	9.14756	1.82675	7.4239	8.95578	6.48213	6.07069	11.1485	10.5041	6.71268	5.39277	4.95855	1.97372
TCGA-DX-A23R	8.16279	6.3214	8.25856	7.47361	6.44552	0.401532	4.34686	4.62698	1.67901	1.2017	7.05461	6.26948	3.11004	1.80193	2.1884	0.0821003
TCGA-DX-AB32	10.5178	9.62565	10.0286	9.63324	9.13483	3.00874	8.26311	8.79555	6.28944	6.25908	11.3549	10.5503	7.2	5.4955	5.06266	2.76421
TCGA-JV-A5VE	10.367	9.97463	10.5401	9.47643	8.02358	2.98319	6.06811	7.25526	3.80699	4.45598	9.65024	8.24123	5.02769	4.10423	4.10626	1.58549
TCGA-3B-A9HT	10.8194	10.1128	10.8591	10.0634	8.86756	0.82635	7.88834	8.32114	6.81839	7.85518	11.2337	10.8851	7.07663	5.17121	5.3074	1.92947
TCGA-DX-A7ET	9.46582	10.4721	10.5781	10.3817	9.1318	3.6187	6.33511	8.45545	5.70988	6.79819	9.91905	10.9028	6.6605	4.6919	4.28241	1.78666
TCGA-DX-A8BJ	8.44528	7.93882	7.94628	7.38629	7.2057	0.730176	5.00085	5.73228	3.48731	4.18638	7.84667	8.12444	4.24583	2.48424	2.11819	0.392402
TCGA-DX-A8BQ	10.5017	10.1623	11.05	9.96918	9.36413	2.51284	8.30714	9.08525	7.10933	7.53685	11.4916	11.1374	7.39159	5.57086	5.19923	2.65983
TCGA-DX-A23Y	11.7145	9.48698	10.915	9.84621	9.41501	2.43706	8.33163	8.67082	6.76784	7.34057	11.3013	10.8105	6.93622	5.63452	5.51178	1.87306
TCGA-DX-AB2V	9.3932	8.43323	9.05218	8.70856	8.72468	0.566618	5.30075	6.11465	3.20402	4.25535	8.34015	8.29361	4.90126	3.2752	1.91425	0.935764
TCGA-MB-A5Y9	9.69873	10.0391	10.4993	9.08395	8.85556	1.88086	6.84951	8.67133	5.68779	6.85079	9.9842	10.4403	7.03293	5.22881	4.10534	1.28623
TCGA-X6-A8C5	9.1808	8.29101	8.75562	8.10763	8.03668	1.19923	6.17598	6.91183	3.50074	3.52214	9.16235	8.89655	5.44888	3.79209	3.29239	0.971995
TCGA-3B-A9HZ	10.1836	8.34743	9.09041	8.05807	7.78028	1.52377	6.25388	7.36466	5.07295	5.03985	10.2509	9.55644	5.81155	4.18491	3.41423	0.841515
TCGA-DX-A7ES	9.41321	8.22972	9.59135	9.21985	8.13678	1.54693	4.97571	7.04668	4.28523	5.22667	9.32337	8.56568	6.06495	4.24568	3.54706	3.33393
TCGA-K1-A3PO	10.358	9.52574	9.75836	9.55313	8.78618	3.39422	6.62048	7.63732	4.58894	5.1289	9.47295	9.19493	5.63938	3.61635	3.32681	1.61843
TCGA-QQ-A8VB	8.34575	7.12943	7.64005	6.96595	6.72085	1.07824	5.54233	5.8289	3.08622	3.57799	8.07483	7.65349	4.1812	2.55946	3.92971	0.598171
TCGA-DX-A2J0	8.68054	7.48316	8.00087	7.68589	7.7014	1.26975	5.5778	6.25188	2.93493	2.98863	8.5917	7.65523	4.89932	3.02808	2.84284	1.10748
TCGA-DX-A2J4	9.45934	8.48623	9.23055	8.44433	8.49256	1.34944	5.51354	6.64837	3.84937	4.15045	8.92707	8.44967	5.30122	3.60044	2.73205	1.61277
TCGA-DX-A3U6	10.6232	9.62289	10.5198	9.29047	9.11841	2.33434	7.46143	8.344	5.80336	6.31158	10.7092	9.96466	6.6689	5.12565	4.28411	2.84186
TCGA-IE-A3OV	10.2066	9.30478	10.3851	10.1829	8.41114	3.55817	6.95569	7.50849	5.81945	5.5485	10.164	9.34701	5.33036	3.81029	4.21245	1.54951
TCGA-WK-A8XT	6.98534	5.96693	5.22478	4.63349	7.071	0.102957	2.00516	2.38923	0.367899	0.802908	3.41672	4.38459	1.81632	0.287028	1.17533	0
TCGA-3B-A9HS	9.89709	8.46082	9.78016	8.76869	8.15269	2.17286	6.4314	7.41348	5.33813	5.76859	9.55138	9.19099	5.57827	4.07577	3.42079	1.55557
TCGA-DX-A48J	9.39565	8.02597	8.03837	7.5631	7.71159	1.26483	4.05751	5.54363	2.47666	3.3999	7.37305	6.31887	3.23983	1.82019	1.61501	0.299374
TCGA-X6-A7WA	9.11452	8.08349	8.1335	7.60584	7.80568	1.58288	6.02158	7.0003	4.38175	4.54804	9.65161	8.52363	5.31186	3.51053	3.34569	0.761287
TCGA-DX-A6B7	9.11236	8.38612	8.38407	7.39384	7.17953	1.63663	4.41943	5.4157	2.51066	3.4214	7.27132	6.54808	3.04388	1.15625	1.59952	0.285953
TCGA-RN-A68Q	9.54345	8.88469	9.62677	9.27596	8.68763	1.36861	8.38603	9.00469	5.46044	6.39762	11.7137	10.4379	7.58377	5.93769	6.32467	1.79745
TCGA-DX-A3UB	8.49928	9.2956	8.66201	8.31464	7.79645	0.426123	3.29314	4.79079	1.56851	2.09961	6.55153	6.56549	3.58806	1.49136	0.801492	0.126039
TCGA-DX-A48O	7.61412	6.72194	7.01262	5.74971	6.05552	0.667618	4.77274	5.5524	3.06299	3.83663	7.35558	7.03673	3.53042	1.87029	1.60254	0.755649
TCGA-DX-A6YS	8.52125	6.9871	7.11796	7.04163	7.14918	0.524899	3.73424	5.0241	2.37905	1.92244	7.23845	6.5221	3.58717	2.28957	1.41983	0.342946
TCGA-DX-A7EU	8.73024	8.36628	8.78795	7.80846	7.95544	0.224711	4.30313	5.63343	2.67272	3.93809	7.88579	7.81375	4.8314	3.50833	2.03937	0.423496
TCGA-DX-AB3B	8.46072	7.78851	8.02675	7.07064	8.21393	1.80553	3.15379	4.60789	1.45008	2.46326	6.44547	6.99698	4.80162	1.41298	3.54004	0.296232
TCGA-K1-A42X	7.53529	6.3412	6.94288	7.05638	5.8347	0.679402	3.71982	4.16959	1.91422	2.57039	6.10556	5.1577	2.10787	1.18629	1.08531	0.741733
TCGA-PC-A5DK	9.71019	8.50604	9.18553	9.02742	8.76221	2.1441	6.58717	7.13004	4.58991	4.44555	9.60262	8.33969	5.37907	3.82012	4.04854	1.14556
TCGA-DX-A48P	9.36933	8.47354	8.59186	8.24453	7.91262	2.13828	5.9247	7.47793	4.55066	4.83665	9.60771	9.085	5.43732	3.65157	3.4091	0.840645
TCGA-DX-A6Z2	10.1871	8.80938	9.40615	8.88604	8.18128	1.04782	7.46026	8.09139	5.91934	7.21223	10.3444	10.0868	5.91938	4.29526	4.57205	2.06039
TCGA-DX-A7EQ	6.64635	6.72978	5.97565	5.52617	7.13674	0.419265	2.13256	4.49099	0.660028	2.11365	5.42026	6.0326	2.81968	1.25276	0.74817	0.0158323
TCGA-FX-A3NJ	8.80817	7.836	7.33081	7.19143	7.08349	0.619697	4.93772	5.79067	2.56613	3.40565	7.86755	6.98626	3.92146	2.46474	2.31977	0.698002
TCGA-IE-A4EK	8.2685	7.5899	6.73662	6.64467	6.90469	0.99322	2.61367	4.06645	1.30782	1.32068	5.69222	5.31401	3.00794	1.02272	0.708198	0.186794
TCGA-DX-A1L3	10.0867	8.46493	9.91969	8.75264	8.55735	0.969769	5.34947	6.07721	3.34798	4.56857	8.52602	8.09959	5.31871	4.06576	2.76747	0.463587
TCGA-DX-A23Z	9.216	7.70007	8.77509	7.72495	7.68474	1.26262	5.25139	7.06293	4.61378	4.85594	9.29914	9.17709	5.45907	3.51054	2.90663	0.963667
TCGA-HB-A5W3	9.79504	7.9858	8.52821	7.72868	7.49125	0.804502	5.79218	6.30433	3.58132	3.92273	8.72374	7.63354	4.44305	3.02879	2.68213	0.327194
TCGA-PC-A5DO	9.55068	9.16241	8.88218	9.00652	8.38592	1.53864	6.09985	6.91766	3.72587	4.8339	9.51838	7.7369	4.96024	3.50012	3.13185	1.08683
TCGA-X6-A8C7	6.90082	6.47669	6.00678	6.12782	7.22545	0.360445	2.81801	3.77388	0.628636	1.1926	5.64131	4.12676	1.99196	0.941208	0.850558	0.392207
TCGA-DX-A48U	9.39474	8.53543	8.36568	8.30212	7.09963	1.11547	3.77624	4.45563	2.39211	2.42691	6.81896	7.09368	3.7318	1.85471	1.08061	0.717962
TCGA-DX-A6B9	8.91335	7.86586	7.99209	7.94569	7.71256	2.23171	4.20301	5.25065	2.03116	2.32257	6.91463	6.32535	2.70901	1.4385	1.38698	0.355057
TCGA-DX-A6BE	10.0887	8.92089	9.88603	9.54621	9.19815	2.53811	8.38193	9.07647	6.32572	7.12081	11.1749	10.6602	6.70556	5.13554	5.50189	1.67577
TCGA-IE-A6BZ	8.7694	8.18583	8.07036	7.70466	7.31388	1.33219	3.60318	4.08454	1.90025	2.92688	6.32461	5.9195	3.12962	2.09146	1.72134	0.353188
TCGA-IW-A3M4	7.18761	6.77826	7.49086	7.69749	6.23112	0.88164	3.90401	4.5709	1.43381	1.0589	6.70751	5.59303	3.21896	1.49587	1.21379	0.352434
TCGA-MJ-A68J	8.99472	8.33384	8.1754	7.7734	8.38269	4.65307	5.37148	7.7363	5.11441	5.71164	10.0861	8.77542	5.40489	3.86173	3.77791	1.15666
TCGA-PC-A5DN	8.3174	7.16214	7.71829	7.48906	7.8435	0.676767	5.18909	6.12195	3.03011	4.60666	7.84627	7.64998	3.8486	2.36096	2.08311	0.511936
TCGA-DX-A6BB	8.44785	7.58095	7.64019	7.33725	6.53021	0.767525	3.45944	4.49818	1.28516	1.80257	6.0232	6.0089	2.64751	1.04055	0.808409	0.121266
TCGA-DX-A8BM	9.08876	9.19525	10.5068	9.06762	7.4441	2.52611	5.11587	5.51495	2.31984	2.56119	8.14351	6.80692	4.38389	3.01928	2.11539	0.745926
TCGA-DX-A48R	8.88342	7.10712	7.17344	6.9507	6.08165	1.06768	3.01883	3.84047	1.36533	2.30736	5.32708	5.06993	2.12598	1.04784	0.674751	0.250774
TCGA-DX-A8BR	10.2497	9.21856	9.68041	9.02476	8.6368	1.43133	5.09972	6.04807	2.56937	2.50583	8.30045	8.13748	5.54975	4.15302	2.09829	1.40161
TCGA-DX-A8BS	8.68101	8.5917	8.38189	8.14561	7.55391	1.30065	5.58379	7.06228	4.76208	4.48646	9.41733	8.81856	5.17011	3.56647	3.27619	0.370531
TCGA-DX-AB2X	8.31334	7.26527	7.15406	7.53533	6.55218	0.363715	3.81529	5.5316	3.13005	4.23898	7.85745	7.50997	4.02297	2.38565	1.38136	0.221086
TCGA-WK-A8XQ	7.74917	5.84465	6.69539	5.99664	7.00055	0.237294	4.45864	5.23982	3.08346	4.05677	7.51609	7.11345	3.55953	2.53684	2.30533	0.351247
TCGA-WK-A8XX	9.37085	8.04618	9.07969	8.40403	7.46522	2.14553	6.09302	7.04426	4.11967	5.07946	9.75669	8.58901	5.46324	3.72987	2.91251	0.921857
TCGA-WK-A8Y0	10.3923	10.2133	11.211	10.2949	9.10926	3.88333	7.74125	8.42946	5.4484	6.35594	11.0404	9.4959	6.43491	5.27072	5.1707	1.36053
TCGA-X6-A8C3	9.90032	8.63527	8.7843	8.46852	8.29404	2.33061	6.31356	8.05033	4.64638	5.4978	10.6355	9.22356	6.24259	5.16021	4.66263	0.832413
TCGA-DX-A8BN	9.89411	9.50322	9.78844	9.36757	8.34814	2.95832	2.44253	3.68188	0.335619	0.943301	4.86318	4.8943	4.10612	3.30153	0.302646	0.116363
TCGA-IE-A4EI	8.76283	7.97891	7.28306	7.4037	6.18501	0.421022	3.52537	4.22814	1.67699	2.50789	6.66905	6.20396	3.68948	2.20446	1.11205	0.124373
TCGA-LI-A9QH	9.82354	8.42278	9.04319	8.03526	7.08751	1.82238	2.35474	3.43162	0.970176	1.13526	5.26084	4.26737	2.67268	1.49075	0.352827	0.289962
TCGA-X6-A7W8	8.93812	8.64405	9.15247	8.49539	7.61213	0.704661	5.95083	7.27142	4.56028	5.63025	9.01721	9.80442	5.47377	3.77133	3.10672	0.451091
TCGA-3B-A9I1	9.29342	9.26093	9.24112	8.63316	7.19078	2.19547	4.29181	5.99548	2.28321	2.34159	8.13923	7.17973	3.87921	2.6896	2.62999	0.563998
TCGA-DX-A3LY	9.65174	7.88838	9.28461	8.63187	8.0901	2.21818	5.32611	6.83595	2.68857	2.74612	9.31596	8.49615	5.9011	4.35837	3.59304	1.723
TCGA-DX-A3U5	10.158	8.4629	9.59346	8.7315	7.81274	1.876	5.02409	5.65027	1.98221	2.57249	8.45433	7.82612	5.36602	3.80486	1.55881	0.807062
TCGA-DX-A3UD	9.97462	10.4474	10.1151	10.0002	7.98296	1.89214	4.51421	5.67722	4.27624	4.3309	8.11243	7.73323	4.49444	2.28479	1.54675	2.42035
TCGA-QC-A6FX	10.2256	9.52589	10.658	9.5943	8.83177	3.47759	6.14615	7.19923	4.888	5.84801	9.64484	9.56517	5.47016	4.15384	3.69679	0.432402
TCGA-DX-A3UC	9.38174	7.29262	7.38181	6.79225	6.41176	0.834129	5.00127	5.61661	2.9834	4.14926	7.687	7.09993	4.07808	2.60283	1.81107	0.43246
TCGA-DX-A48N	9.31645	8.03057	9.09239	8.29459	7.41369	1.98798	3.29884	3.88246	1.08444	1.04724	6.12409	5.24177	3.20789	1.91748	1.02329	0.569687
TCGA-DX-AB2F	9.15559	7.34365	8.32073	7.86202	7.91303	1.16868	2.81156	3.95342	0.976275	1.94988	6.39709	5.69161	3.95943	2.60388	0.776501	0.242475
TCGA-FX-A3RE	7.77297	7.00809	6.93007	7.16239	6.13627	0.401814	3.60526	4.70027	2.12919	2.81917	6.46464	6.33412	3.39404	2.01313	1.94215	0.0912636
TCGA-K1-A42W	10.3264	9.27826	9.73368	9.68167	8.21975	2.7618	5.68108	6.48421	3.70856	3.91949	8.76898	8.07811	4.92556	3.00424	2.39095	2.40446
TCGA-KD-A5QS	8.98256	7.82567	8.02508	7.1672	7.54218	0.780569	4.84789	5.83282	3.53507	3.99602	8.31997	7.8515	4.4485	2.93966	2.34482	0.253973
TCGA-KD-A5QT	8.80606	6.6513	7.70865	7.35651	6.40492	0.725726	4.34215	4.68928	2.84414	3.49066	7.13748	6.48722	3.0623	1.96093	1.98471	0.156878
TCGA-WP-A9GB	7.93601	6.63618	7.90473	7.39466	5.51407	1.02041	1.36026	3.03221	0.207022	0.55674	4.25231	3.73758	2.88359	1.06397	0.430062	2.0966
TCGA-Z4-AAPG	8.58324	8.80796	9.14372	8.31642	7.20013	1.18796	5.19134	6.94982	3.2997	4.70815	9.2094	8.28443	5.00603	3.26618	2.8352	0.512604
TCGA-DX-A8BZ	7.57792	8.74037	9.17807	7.99867	7.7075	1.90725	4.41756	6.577	3.38829	4.88	7.86821	9.09303	5.635	3.3353	1.71492	0.0975005
TCGA-HS-A5N8	8.48377	8.12308	8.0075	7.44916	7.39533	0.640705	4.43429	5.42174	2.26963	3.65226	7.56762	6.37124	3.82623	2.82777	2.9717	0.188536
TCGA-HS-A5NA	9.72686	8.08043	8.91715	8.12364	6.60534	1.42418	4.95558	6.01601	3.47633	3.30251	8.56806	7.41768	4.04457	2.893	2.75105	1.53594
TCGA-MB-A5Y8	9.70715	8.57976	9.18859	7.67915	6.93882	1.41551	5.43065	6.368	3.42711	4.1059	8.65654	8.16243	4.77413	2.85815	1.85682	0.308356
TCGA-X6-A8C4	8.94453	8.17755	8.80964	8.35089	6.55191	0.526777	3.75868	4.15722	1.18346	1.89083	6.66414	6.15657	3.14653	1.76061	0.600677	0.297485
TCGA-X9-A971	9.77927	8.74374	9.26337	9.56023	7.68649	1.59555	3.41664	4.35393	2.04656	2.55725	6.7195	5.90293	3.12235	1.59232	1.41155	0.324765
TCGA-DX-A3U8	11.1333	10.1211	10.716	10.5831	9.14047	2.74143	8.58918	9.08104	7.13467	7.57119	11.6713	10.8806	6.98271	5.55428	5.27789	1.62528
TCGA-DX-A3UE	8.71104	8.0772	7.52769	7.46964	6.02609	0.750899	4.26412	5.14516	2.03645	2.28168	6.79947	6.00229	3.29858	1.45208	1.35848	2.27069
TCGA-DX-A6BF	9.95806	9.14349	9.94925	8.75939	8.44113	2.20042	6.73142	7.8979	4.00876	4.73105	9.56767	9.55566	6.7103	5.54267	3.48313	0.330592
TCGA-DX-A8BX	10.0952	8.16783	9.07021	8.3233	7.92037	1.61315	4.72206	5.54907	1.71316	2.34882	8.05812	7.29799	5.30175	4.31893	1.95219	0.939289
TCGA-HB-A43Z	9.47144	7.42231	7.6654	6.78476	6.09173	1.4694	3.87298	4.79928	1.72682	2.91537	6.82889	6.17528	2.92091	1.79747	1.03406	0.409717
TCGA-K1-A6RV	8.92812	8.29234	9.11219	8.3908	6.61854	0.701401	5.40824	6.5305	3.95141	5.46343	8.80772	8.73481	5.00852	3.24314	2.02193	0.104924
TCGA-PT-A8TR	8.14157	7.52658	7.29268	6.88917	6.39775	0.880993	2.17434	2.95745	0.4143	0.698612	4.81103	4.23199	2.03078	0.816614	0.490214	0.0918931
TCGA-QQ-A5VC	8.35904	6.67051	7.72272	6.68817	6.80585	1.36725	4.27826	5.03739	2.72934	3.57334	7.48528	6.76414	3.39553	2.27578	1.49549	0.164835
TCGA-DX-A1KZ	9.5635	8.42345	9.01175	8.46556	7.25582	1.08372	5.42669	6.30563	3.07013	4.55581	8.76032	8.54054	5.69656	4.1484	2.507	0.1911
TCGA-DX-A7EN	9.6167	9.57446	9.94719	9.50813	6.90718	0.533918	3.49855	4.60752	1.79143	3.13697	6.00201	5.98974	2.44584	1.1829	0.929376	2.06753
TCGA-SG-A6Z4	9.28404	8.79823	8.80554	8.61934	7.28927	2.27557	5.41871	6.11961	4.19386	4.69879	8.97763	8.18344	4.51884	3.14803	2.71479	0.472019
TCGA-SI-A71P	10.7393	9.31489	9.96843	9.31933	8.86526	0.866494	8.42929	9.03149	6.35815	5.46305	11.6659	10.8162	7.30378	5.50309	5.55665	1.2526
TCGA-WK-A8XZ	8.87836	7.69559	8.17179	8.23055	7.28868	1.20318	5.11377	5.78291	3.13494	4.05112	7.98177	7.09035	4.21966	2.5708	2.04722	0.626072
TCGA-X6-A7WD	10.2922	8.64932	8.61854	8.66678	7.07525	1.47819	4.31431	5.40788	2.7285	3.75245	7.74705	7.14502	3.93885	2.50957	1.79316	0.835196
TCGA-X6-A8C2	8.66829	8.06994	8.33367	7.85486	7.2542	1.34771	6.11994	6.41668	4.74133	6.07857	9.51274	9.23003	4.91059	3.61614	2.98099	0.506495
TCGA-DX-A2IZ	8.33379	5.40147	7.88381	6.76823	6.8496	1.29591	2.13658	2.87928	0.427551	0.834137	5.51446	3.40975	1.42905	0.493774	0.418831	0.464132
TCGA-DX-A6BA	9.649	8.55828	9.05062	9.33658	6.9863	0.514463	4.50745	5.70685	2.74583	3.7301	8.51335	8.01376	4.82909	2.83405	1.67169	1.97641
TCGA-MO-A47R	8.84977	7.64313	8.05904	7.84862	7.14702	1.24626	4.56487	5.04322	2.0885	2.31873	7.29671	6.272	3.59557	2.49198	1.69972	0.0265895
TCGA-SI-AA8B	9.23909	7.3243	7.69812	7.16225	6.4991	1.04456	5.30508	6.12062	4.45046	5.41476	8.66659	8.5331	4.60369	3.22313	2.11901	0.496545
TCGA-WK-A8XY	8.20156	6.97103	6.68343	6.43928	5.98059	1.11875	2.17762	3.1079	0.705195	1.50773	4.9546	4.66036	2.38366	1.47242	0.78834	0.0278662
TCGA-DX-A6YX	9.91432	8.04266	7.95587	7.66618	7.27574	2.24201	5.12875	6.09085	3.84475	4.96742	8.85737	8.43816	4.40445	2.89951	3.1212	0.411406
TCGA-DX-A8BV	9.63479	9.12586	9.40581	8.8741	8.47461	1.17989	4.1535	5.26011	1.0903	1.50868	7.28308	6.60722	4.07969	2.51001	1.29261	0.766924
TCGA-HB-A2OT	9.0117	8.53515	8.20785	7.95041	7.2226	1.2522	4.84519	6.37718	4.21489	5.20714	9.04947	8.44252	4.80583	3.1483	3.05023	0.175416
TCGA-IF-A3RQ	9.537	8.14389	9.79175	8.20384	7.13754	1.70051	3.36886	4.34291	1.04738	2.61243	6.95063	6.87302	4.81708	3.55494	0.512518	0.129871
TCGA-MB-A5YA	10.4118	9.70872	9.83346	8.99792	8.07931	2.53481	5.29054	6.32179	2.77137	3.73201	8.27659	7.62928	4.68201	2.66042	1.51783	2.11315
TCGA-DX-A3LT	9.89176	9.1865	10.0372	9.13178	8.53063	1.45519	6.14728	7.30897	3.78504	4.44142	9.42754	9.26439	5.8563	4.05913	2.82363	0.496541
TCGA-FX-A2QS	8.66571	6.9617	7.18436	7.1548	6.83541	1.26974	5.24161	6.0662	4.23884	3.19475	8.78068	7.99295	4.30287	3.00617	2.95503	0.306734
TCGA-K1-A6RU	9.82963	9.68927	10.5784	9.237	8.69931	2.9146	4.83331	5.95385	3.73732	4.87286	8.08383	8.32755	5.08551	3.76085	2.56075	1.01157
TCGA-3B-A9HL	9.25133	8.27275	9.02605	8.5215	8.2764	0.748871	3.97776	4.90054	1.58393	2.17105	7.34749	6.58974	4.1646	2.46688	1.23978	0.646138
TCGA-DX-A1KW	9.06865	8.38903	9.33414	8.23369	8.14564	1.8515	3.9912	4.94355	1.49415	1.80024	7.23823	6.49377	4.25132	2.75241	1.5071	0.062402
TCGA-DX-A1L4	9.75116	8.83791	9.8987	9.0412	8.05257	1.10693	6.18453	7.87777	5.72617	6.56119	10.4631	10.1136	6.0844	4.39097	4.3603	0.68804
TCGA-QQ-A5V9	9.24539	8.67344	8.81901	8.3588	8.50925	1.68429	6.29763	7.44959	4.03291	4.90038	9.788	9.32963	5.83701	4.20534	2.90183	0.626911
TCGA-DX-A1KU	8.78452	7.82486	8.65079	7.81559	7.69604	1.41888	6.32364	6.87677	4.22384	4.47365	9.41918	8.72939	5.02654	3.57625	3.17898	0.343433
TCGA-DX-A2J1	10.1234	9.29166	10.2064	9.00626	8.99046	2.26254	7.24989	8.47808	4.95815	5.6753	10.7573	10.4418	7.1631	5.06007	3.56476	0.79907
TCGA-DX-A6YU	10.786	9.82859	10.6166	9.8193	9.2308	2.42501	7.50319	8.3604	5.92134	6.74094	10.7562	10.4228	6.7028	5.35808	5.00961	2.57031
TCGA-DX-AB2Z	11.2007	10.5891	11.2907	10.7009	9.18822	1.51134	8.05379	8.80083	7.58119	6.93511	11.5812	10.6089	6.62495	5.72262	5.4973	1.91155
TCGA-DX-A23V	10.5939	8.72755	10.2079	9.20617	8.86044	1.9181	5.98492	7.32279	3.83458	4.16187	9.49555	8.72046	5.99167	4.51051	3.59339	1.02947
TCGA-DX-AB2G	10.6294	9.02428	10.1953	9.28986	8.82554	2.05493	5.97387	6.99169	1.27734	3.60337	9.11323	9.07639	5.80924	4.07232	2.24948	0.352999
TCGA-DX-AB2T	10.502	9.65564	10.3392	9.79887	8.67184	3.02128	6.06411	8.25771	5.45802	5.46496	10.4601	9.24159	6.11275	4.67276	4.54073	1.96456
TCGA-PC-A5DL	9.64186	8.30718	8.11021	7.23451	7.54656	1.30021	4.82388	6.05639	3.45391	3.8643	8.38465	7.32283	4.25417	2.76678	2.06801	1.20095
TCGA-DX-AB2L	8.94788	8.40653	8.86707	8.18737	8.46785	0.846692	5.99817	6.8715	3.57943	4.49687	9.00329	8.30094	5.20526	3.62931	3.03927	0.456164
TCGA-IW-A3M6	9.69527	8.87576	8.69109	8.08306	7.61301	1.85932	6.32091	7.02271	3.47228	4.1107	9.3198	8.03322	5.33547	3.63492	3.43849	0.913252
TCGA-DX-A23T	9.59197	8.78272	9.7738	8.57503	8.36655	1.71699	6.16594	7.34658	4.53692	4.99704	9.64491	9.3528	5.88936	3.93972	3.03001	1.73947
TCGA-DX-A3LS	9.64863	8.98471	9.71452	8.92694	8.74718	2.87982	6.78633	7.6766	4.9726	5.9459	10.3181	9.25987	5.771	4.16613	4.40819	0.684779
TCGA-DX-A1L0	8.53591	7.17558	7.49993	7.08139	6.86175	0.440321	3.26958	3.97096	1.57367	2.52806	6.31067	5.97631	3.29428	1.78405	0.984521	0.165966
TCGA-MO-A47P	9.08715	8.22812	8.36962	7.78032	7.34439	2.11745	5.11258	6.21705	3.17963	4.21383	8.27664	7.58994	4.77003	2.80917	2.50319	0.377202
TCGA-DX-A1L2	9.56635	8.26418	8.88008	8.25661	8.43276	1.46754	4.32236	5.41254	1.94052	2.73329	7.80645	6.87142	4.96696	3.82098	2.52984	0.114476
TCGA-QQ-A8VG	10.3459	9.72651	10.3056	9.63257	8.89946	2.74469	8.15141	9.14595	6.98998	7.54794	11.7951	11.202	7.17103	5.92088	6.54028	1.92672
TCGA-3B-A9HJ	9.72443	8.92019	9.6573	9.03532	8.61419	2.03303	6.52352	7.69041	5.7722	4.4629	10.0483	9.63836	6.26687	4.96216	4.85727	4.75922
TCGA-RN-AAAQ	9.9183	9.79686	9.96088	8.69062	8.38772	1.80564	7.36004	8.49868	5.16637	6.76771	10.7388	10.4388	6.74034	5.04579	4.42997	0.696622
TCGA-DX-AB30	8.22058	7.75138	7.91826	6.73993	6.76901	0.895915	3.34153	4.44764	1.5581	2.38051	6.01249	5.55063	2.35183	1.56188	2.97368	0.0647261
TCGA-QC-AA9N	8.51612	7.76355	8.15891	7.66244	7.56267	1.51847	4.02083	6.34169	2.59597	3.41676	8.63929	7.31293	4.2137	2.46064	2.15678	0.534555
TCGA-Z4-A9VC	8.91001	8.14733	8.58153	8.39079	8.26456	1.51239	5.47385	6.21659	3.02634	3.50983	8.33078	7.63115	4.48085	2.50799	2.63376	0.906348
TCGA-DX-A6YZ	10.1393	7.52353	9.39987	8.53057	8.67935	1.88909	5.81483	6.84839	4.28436	5.52145	9.16972	9.02565	5.25184	3.81907	2.37807	0.800099
TCGA-DX-A8BP	10.2623	8.96255	9.46151	9.15041	8.97572	2.07157	6.92976	8.13597	7.03176	6.30297	10.7907	10.3288	6.11611	4.87638	4.6662	1.38671
TCGA-DX-AATS	8.43034	7.41575	7.69002	6.66099	6.74598	0.739844	6.16137	6.668	3.5408	4.3216	9.09277	8.34903	4.93346	3.54675	3.09893	0.300039
TCGA-JV-A5VF	8.43593	8.49328	8.75057	8.26567	6.34713	2.04863	1.95972	3.53382	0.861758	2.23921	5.62737	5.74712	3.30949	1.61175	0.470148	0.356858
TCGA-QQ-A5VA	10.0118	9.10833	9.54619	8.76948	8.67344	1.89068	7.95213	8.37932	6.75642	7.68062	10.8159	10.3239	6.47944	5.20493	5.0917	3.24087
TCGA-DX-A23U	8.87829	8.16378	8.65086	8.19744	8.14269	4.4737	5.47059	6.17438	4.2157	3.31459	8.45584	8.17215	4.2525	3.37131	2.86384	0.450455
TCGA-QC-A7B5	8.47838	8.52581	8.71357	8.61843	7.22288	0.157848	4.95186	5.74769	3.50826	4.34791	7.83184	8.36203	4.82624	2.42008	1.946	0.984736
TCGA-QQ-A5V2	8.30165	8.95745	8.36691	7.52929	7.80449	1.49465	3.02357	5.34819	1.19802	2.5335	6.17175	8.39014	4.20078	2.81512	1.07841	0.132911
TCGA-DX-A6B8	8.58637	8.76723	9.09341	8.36487	6.63692	1.80937	3.63686	4.62302	1.32827	1.99992	7.26061	5.79824	3.34574	2.32668	1.59245	0.148006
TCGA-IW-A3M5	8.71564	9.27117	9.71785	9.02862	7.43955	1.36706	3.24166	4.91913	0.666603	1.1061	6.18203	6.62335	3.70577	1.82796	2.06185	0.313016
TCGA-K1-A6RT	10.1764	9.55624	9.82144	9.52137	8.657	1.62703	6.99133	7.66088	6.01436	6.85513	10.2047	9.57016	5.89372	4.63173	4.33516	3.85102
TCGA-DX-A8BG	11.2894	10.4958	10.8877	9.83683	9.51511	0.162251	7.93472	8.61479	6.38552	7.39607	11.1103	10.2269	6.58243	5.50033	5.30808	2.59122
TCGA-IS-A3KA	8.04083	8.69543	8.07686	8.59064	6.95009	1.53798	5.3429	5.83525	3.37844	5.38809	7.81232	8.10425	4.5861	1.99215	2.33914	0.514983
TCGA-MB-A8JL	8.31495	6.70056	7.60673	6.91988	6.76626	1.00042	5.60976	6.30679	4.10001	5.26516	8.55938	8.16848	4.33609	3.09782	2.64991	0.796765
TCGA-QQ-A5VD	9.80762	9.16978	9.50303	9.17738	8.67649	2.03033	6.25406	7.4485	4.45197	5.30646	9.29493	9.1776	5.47128	3.6557	2.72343	1.41463
TCGA-QQ-A8VD	8.44622	7.38685	7.99771	7.19155	7.44132	1.58594	3.71591	4.78584	1.92048	2.8438	6.60842	6.24005	3.13246	1.57931	0.983686	0.172033
TCGA-UE-A6QU	10.4421	9.96518	10.5802	10.0822	8.9136	0.781408	6.20938	8.20567	6.57227	6.54751	10.5463	10.1776	6.04929	5.09736	4.52059	1.87353
TCGA-X6-A8C6	8.82265	8.05953	8.38512	7.79763	8.1384	0.861101	4.68827	5.97705	2.29235	2.84069	8.20465	6.89468	4.99806	3.72476	2.27362	0.5919
TCGA-Z4-A8JB	8.14792	7.13709	7.47929	7.08435	6.88872	1.32605	4.26171	5.4389	2.59452	3.66183	7.40482	6.57523	3.37761	2.27414	1.94543	0.461931
TCGA-DX-AB2J	7.39272	6.37045	6.59688	6.34871	6.47641	0.5544	3.75773	4.68312	1.98142	3.39826	6.61287	6.77022	3.31899	1.58362	4.82437	0.265546
TCGA-IS-A3K8	8.36808	7.78529	7.87456	7.36552	7.09315	1.26258	2.11672	4.76125	1.6566	2.65784	6.25264	5.57812	2.95227	1.01129	0.550995	0.173337
TCGA-LI-A67I	8.68548	8.23677	8.19671	8.00154	7.117	2.47605	5.52246	6.46637	4.07	4.86479	9.05447	7.98648	4.82288	3.24143	2.92514	0.454718
TCGA-UE-A6QT	10.9852	10.6546	10.7861	10.3698	9.43355	4.02718	6.5523	8.77087	5.23641	5.20337	10.7177	9.98079	6.70625	5.02033	4.7832	3.04759
TCGA-X9-A973	8.54255	6.74078	7.6502	7.13553	7.23834	0.940839	5.25699	6.59341	3.81109	5.19971	8.96868	8.38048	4.98793	3.55511	3.08767	0.467159
TCGA-QR-A70J	10.8613	10.1638	10.8302	10.1632	8.93796	3.65932	4.26742	6.01003	2.76636	4.51713	7.83473	7.14765	4.13116	2.22352	1.72146	0.852206
TCGA-QR-A6GS	9.29806	8.5554	7.88302	8.18033	6.95833	1.24972	4.46607	5.52434	2.28112	2.94958	7.56352	6.57819	3.72773	2.3704	1.39642	0.405186
TCGA-QR-A70D	8.84778	7.63768	7.82474	8.12105	7.02565	1.69696	3.62168	4.51845	2.58742	3.89949	6.58784	7.07763	2.74942	1.31766	1.3649	0.281627
TCGA-QR-A70T	7.39991	7.32603	7.03386	7.11297	5.79834	0.654807	2.01144	2.75167	0.567757	1.22124	4.36055	4.36378	1.61251	0.491463	0.258099	0.134377
TCGA-QT-A5XL	9.36203	8.81364	8.74728	8.60501	8.25592	1.8364	5.38071	6.67967	3.47042	4.84881	8.60379	8.18236	4.755	2.91147	2.71432	0.230587
TCGA-QT-A5XN	9.2233	8.53895	8.01345	8.27278	6.09863	2.27368	3.32361	5.03249	1.30195	1.60765	7.25999	6.0775	3.18132	1.58586	1.77191	0.163051
TCGA-S7-A7X0	9.33252	9.16415	8.5804	9.18811	8.07655	1.4945	5.24595	5.6103	2.77317	5.35127	8.04312	7.59856	3.71332	2.40789	1.62396	0.14168
TCGA-SP-A6QG	8.81332	8.5161	8.57648	8.85522	7.29545	0.99765	4.0252	4.43617	2.33232	4.42739	6.76396	6.15861	2.88778	1.20585	1.09377	0.034569
TCGA-WB-A80N	9.38125	8.31459	7.7345	8.28892	7.10029	1.01657	4.75531	5.63825	2.64934	2.48923	7.75728	7.29742	3.8481	2.24661	2.03532	0.224375
TCGA-WB-A81K	9.14706	9.13472	7.43697	8.6731	6.94519	1.17329	5.81957	6.22424	3.65555	4.22268	8.57786	7.89298	4.36975	2.9612	2.138	0.538206
TCGA-QR-A6GZ	8.90278	9.44833	8.55846	9.03619	7.00718	3.16348	4.48056	4.57519	1.56474	3.68843	6.80189	5.67996	3.36545	1.50611	0.673574	0.253535
TCGA-QR-A6H6	8.35519	7.62729	8.3797	7.8688	7.87299	0.710602	3.78081	4.32621	1.54913	3.61862	6.46915	6.86386	3.06463	1.35083	1.24611	0.0689712
TCGA-QR-A70I	9.27096	8.39135	8.45052	8.55884	7.95575	2.16898	3.99736	5.20922	2.85279	4.64684	7.42074	7.70804	3.07676	1.66441	1.68367	0.248862
TCGA-QR-A70R	6.9908	6.73037	6.19835	5.26306	6.04905	0.701391	2.68209	4.2556	0.893884	2.28905	5.55643	5.03359	2.50099	0.937029	1.07071	0.277585
TCGA-WB-A81V	9.17003	8.64703	8.66679	8.63505	6.27433	1.30973	4.31466	5.11313	1.793	3.7649	6.55774	6.13789	2.88783	1.20421	1.06449	0.118625
TCGA-P8-A5KC	9.37168	8.64998	8.66451	8.26061	8.59318	0.846853	4.53702	5.42311	2.29047	3.68928	7.3059	7.1454	3.30793	1.88135	1.83612	0.317612
TCGA-QR-A6H3	8.29092	8.93419	8.85432	8.64024	8.32745	1.81136	2.73865	4.95086	0.997817	1.83945	5.81946	5.86413	3.36083	1.06475	0.753227	0.0680128
TCGA-QR-A70O	5.5255	6.03939	5.58909	4.73851	4.00335	0.764876	1.09808	2.73938	0.487842	0.53416	3.27108	2.82159	1.12728	0.186711	0.158052	0.0274812
TCGA-QT-A5XJ	8.30081	7.8136	8.77168	8.31241	6.09402	2.19311	4.72253	5.84565	3.41039	4.54347	7.79458	7.06179	3.4469	2.37313	3.10242	0.115978
TCGA-RW-A67X	9.29376	9.70343	9.49753	9.22494	7.83776	3.26034	5.04588	6.2516	3.28129	5.46033	8.11704	7.81311	4.56832	2.60854	2.58403	2.19465
TCGA-RW-A68C	9.04304	8.49266	8.38856	8.57524	8.26457	1.53956	4.99391	5.70414	2.48514	5.56163	7.91938	7.46733	3.79641	1.93101	1.7824	0.400449
TCGA-S7-A7WO	8.7949	8.41853	8.27205	8.02231	7.36164	1.3523	4.40209	5.96124	1.60269	1.96845	7.86701	7.14698	4.7193	2.74361	2.0294	0.307669
TCGA-W2-A7HE	10.2688	9.4776	9.30747	8.72357	7.93164	2.59219	6.39944	7.16807	3.92737	4.25063	9.32284	8.03926	5.39998	3.87335	3.95986	0.954986
TCGA-W2-A7HH	7.53102	6.87584	6.63079	7.57676	6.40078	0.801807	3.60686	4.35893	1.60021	3.82654	6.28417	5.4369	2.21681	1.15385	0.899133	0.42178
TCGA-W2-A7UY	9.84028	10.3405	10.0677	10.3188	7.51152	5.35892	5.00963	7.02313	3.58607	6.19211	8.2478	8.71038	4.65929	2.81652	2.17656	0.382154
TCGA-WB-A80O	10.3448	9.51376	9.12859	9.23403	7.67319	2.09082	6.02254	6.44153	3.35227	4.66604	8.49518	8.03176	4.5177	2.90677	3.07731	1.19733
TCGA-WB-A816	9.01947	8.90092	7.56209	8.41255	7.22942	0.597985	4.57926	5.59083	2.68339	2.54185	7.51062	7.20031	4.14214	2.23138	2.33984	0.43354
TCGA-XG-A823	9.32479	10.1485	9.93827	9.84302	8.46717	2.61926	4.62312	6.73045	3.12272	5.50401	7.91842	7.77478	4.81807	2.58477	2.36219	0.979087
TCGA-P8-A6RX	9.08791	9.593	8.70987	9.35765	7.95278	1.64005	5.75166	6.51865	3.14259	6.53053	8.6312	8.11658	4.3188	2.63109	2.52855	0.348413
TCGA-QR-A703	8.92316	9.16656	7.8938	8.69907	6.7539	1.59942	5.41886	5.84058	2.66643	4.97917	7.99781	7.82991	3.85323	1.94879	1.64346	0.376439
TCGA-QR-A706	8.75885	8.37329	8.30706	8.03287	8.09819	2.00961	4.4312	4.9191	1.53341	3.52571	7.25516	5.79302	3.2279	1.79303	1.42073	0.361864
TCGA-RM-A68W	8.13847	8.59481	7.47403	8.16845	7.31419	1.97948	3.67639	5.35389	1.47747	1.88543	6.91461	6.7806	3.08693	1.46872	1.42305	0.070218
TCGA-RT-A6YA	8.44054	7.85183	7.45106	7.52272	6.72244	0.468498	3.71724	4.715	2.64531	4.22071	6.85502	7.19631	3.32907	1.36178	1.35761	0.278702
TCGA-SA-A6C2	8.40532	8.2115	7.88897	7.92502	6.79296	2.21297	3.64465	4.23324	1.86772	4.89273	6.63895	5.75299	2.22628	1.12497	1.04333	0.311683
TCGA-SR-A6MP	8.91256	8.40577	7.58743	7.63088	6.39314	1.43969	4.78279	5.10341	2.35462	3.36816	7.2455	6.12568	2.75976	1.5912	1.46372	0.241376
TCGA-TT-A6YK	8.37999	8.40674	8.10943	7.68102	7.69081	1.22936	3.8579	4.83225	2.48483	4.15548	6.63942	6.46885	2.77331	1.05488	0.970185	0.244776
TCGA-TT-A6YP	9.13625	9.19844	8.68475	9.2414	7.91456	2.39801	4.75262	5.37002	2.65065	4.78344	7.6632	7.42414	4.05526	2.21477	1.39383	0.132887
TCGA-WB-A81G	9.12878	8.60961	8.18835	8.87886	8.06286	0.939241	4.64683	4.92913	2.46998	4.42371	7.29844	7.86382	3.34817	1.77092	1.03506	0.199624
TCGA-WB-A81P	9.28057	8.43864	8.85134	9.26303	7.37732	1.52174	5.55954	5.56349	1.9856	5.02996	7.22499	6.44827	3.15858	1.82162	1.95751	0.244849
TCGA-WB-A81Q	9.37553	8.92301	7.6755	8.1336	5.46824	1.83095	4.96515	5.08514	2.30797	3.71018	6.89097	6.0196	2.76913	1.71775	1.31907	0.972045
TCGA-WB-A81S	9.23634	7.64075	7.00252	7.46548	6.50966	1.32	5.25284	5.46278	3.46469	3.43753	7.82801	7.19678	3.31742	2.10491	1.83912	0.435569
TCGA-QR-A6ZZ	9.04501	9.17413	8.57954	9.01641	7.64401	2.00686	4.68371	5.70113	2.7371	3.66936	7.24951	7.40276	3.74861	1.89987	1.4578	0.125304
TCGA-QR-A70A	7.50067	8.16572	7.31065	7.76671	7.07764	0.933332	3.03408	3.69115	1.03765	2.12815	5.10483	4.94121	2.46289	0.709937	0.399273	0.318022
TCGA-QR-A7IP	8.59884	7.27702	7.8615	8.21782	6.76123	1.31538	3.37592	4.49356	2.0097	3.61374	6.25927	6.10549	2.79728	1.11383	0.835932	0.126479
TCGA-S7-A7WQ	9.74908	9.66756	10.1794	9.19348	7.88148	3.64275	5.8596	6.40865	3.10297	6.0791	8.7924	7.69773	4.21681	2.72518	2.62455	0.69345
TCGA-S7-A7WW	8.28009	7.65521	7.29736	7.17084	6.90932	0.997981	5.26925	5.80471	2.96482	3.45516	8.03619	7.35109	3.69273	2.35823	2.3649	0.266349
TCGA-SR-A6MT	7.46402	7.41211	6.40212	7.28054	5.58291	1.25324	5.06613	5.54168	2.4329	3.91721	7.66094	6.55986	3.28681	1.94455	1.98824	0.139747
TCGA-W2-A7HA	9.40414	8.46918	8.0033	8.12381	6.47247	2.63104	5.09529	5.85257	2.8316	3.58768	8.0084	7.37643	4.07196	2.69628	2.16259	0.389018
TCGA-WB-A80L	8.12303	8.48991	7.57344	7.58854	6.33843	2.04985	4.14101	4.78719	1.93574	3.1027	6.90128	5.72153	2.58742	1.48924	1.44346	0.12846
TCGA-WB-A80Y	8.79863	8.38964	7.24113	7.71851	6.09975	1.74747	5.18373	4.64787	1.79477	1.95637	5.94775	6.10212	2.3467	0.970877	0.9383	0
TCGA-WB-A815	8.27919	8.23364	7.44652	8.02938	7.53775	2.41186	5.21887	5.54536	2.92712	4.2406	7.58234	7.28064	3.46353	2.11013	1.64391	0.356931
TCGA-WB-A81E	8.57106	8.24278	8.0554	8.19122	6.99164	0.748938	5.24979	5.71402	3.28083	2.98266	8.01546	7.43083	3.44454	1.93438	2.13954	0.456419
TCGA-WB-A81H	9.33518	8.65406	7.95658	8.23053	7.20695	1.24546	5.39057	6.14022	3.76616	3.96767	8.36884	8.02301	4.25521	2.83209	2.87783	0.308811
TCGA-PR-A5PH	9.39948	8.54157	8.30395	8.21529	8.14723	0.586937	4.02457	4.65462	1.90162	2.68237	6.48102	6.78506	2.88716	1.00459	1.08354	0.173524
TCGA-QR-A6H5	8.97837	8.86416	8.70273	8.84409	8.51551	2.1584	2.64098	4.85946	1.42182	5.81018	6.62208	6.19553	2.97688	1.56385	1.02727	0.158532
TCGA-RM-A68T	8.84898	8.19457	8.29561	8.23796	8.04378	2.08442	4.57136	5.56589	2.95303	3.7186	7.75571	7.52209	3.64503	1.91495	2.12211	0.451229
TCGA-RT-A6YC	10.6617	8.92142	8.94515	9.37825	7.54743	2.20489	6.31856	5.73777	2.99306	4.25439	8.29743	7.56871	3.49362	1.87275	2.13888	0.372881
TCGA-S7-A7WM	9.70461	8.39984	8.71292	8.4299	7.00299	1.57724	5.88162	6.12964	3.01244	4.92883	8.16384	7.71062	3.86445	2.34963	2.35919	0.862363
TCGA-S7-A7WT	8.56138	8.27578	7.54022	7.67729	6.10668	1.93127	3.46458	4.3068	2.00131	3.36657	6.11799	5.64126	2.03228	0.913756	1.09298	0.0995501
TCGA-SR-A6MV	6.78544	8.2362	6.8274	7.22075	6.88267	0.331852	3.17816	4.25127	1.1405	3.20391	5.71841	4.73973	2.69779	0.476955	0.367154	0.645636
TCGA-WB-A814	9.01695	8.74788	8.41163	8.63361	7.44525	2.26769	4.33402	6.19066	2.89265	3.93258	8.27192	7.42796	3.63489	2.28196	2.62712	0.252984
TCGA-WB-A81D	9.00361	7.95696	7.33736	7.42318	6.18813	1.75336	5.0739	6.1607	3.87451	4.58951	8.11693	7.64972	4.00569	2.60972	2.62535	0.572227
TCGA-QR-A705	7.63503	7.63035	7.10378	7.61538	6.01969	0.804749	2.31694	3.41095	0.946798	1.00171	4.98056	4.75473	2.53462	0.880503	0.300906	0.142657
TCGA-QR-A70E	8.45274	7.78003	7.53261	7.88225	5.84406	1.33918	4.60827	5.03877	0.925967	2.36176	6.12431	4.99867	2.59515	1.22943	1.68118	0.0874896
TCGA-QT-A7U0	8.20849	8.13474	6.715	7.76291	6.2251	1.28337	5.05863	5.32372	3.34279	4.63876	8.06529	7.14583	3.26937	1.94722	2.23804	0.222089
TCGA-RW-A68G	6.94396	7.11624	6.68257	6.17609	6.04889	0.965027	3.17753	4.35567	1.16984	2.02749	6.08843	4.49555	2.69146	0.928561	0.849226	0.0271815
TCGA-RX-A8JQ	9.25705	8.91171	8.2847	8.3358	6.96309	1.74882	4.34314	5.23276	2.15396	4.08065	7.35998	7.3439	3.12511	1.70178	1.98858	0.314956
TCGA-SP-A6QD	7.47697	7.37765	7.49864	7.07892	7.01415	0.957717	3.49696	4.00047	1.53649	3.05039	6.10471	6.04728	2.63978	1.1787	0.73531	0.113732
TCGA-SQ-A6I4	9.58919	8.63521	8.58228	8.30657	5.97197	2.37327	3.96017	5.28583	1.9628	2.453	6.77176	5.7598	3.20065	1.77769	1.49851	0.570226
TCGA-SR-A6MR	9.23512	8.7868	8.59113	8.37417	8.40768	0.905125	5.12822	5.57031	2.66773	3.62497	7.86446	7.90904	4.24471	1.96147	1.96971	0.0706462
TCGA-WB-A80Q	7.65032	7.35442	6.45528	6.95026	6.43551	0.100189	2.30906	3.61567	1.16057	2.89899	4.84054	5.99385	2.81845	0.398083	0.361108	0.282243
TCGA-QR-A6H0	9.24649	8.82003	8.97902	8.80604	9.13816	2.5971	4.3999	5.48297	1.76577	4.04784	6.80318	8.20997	3.62188	1.60207	0.761494	0.27705
TCGA-QR-A70C	7.99019	7.64065	7.2314	7.18118	6.92574	0.641615	2.13852	3.60147	0.69321	1.29138	5.01267	4.16454	1.88258	0.641134	0.393974	0.931388
TCGA-QR-A70H	8.47525	6.97168	6.10108	6.04581	5.11686	1.69341	3.8678	4.54323	0.768287	2.08485	4.96208	4.87745	1.76749	0.727887	0.456992	0.131171
TCGA-QR-A70X	9.92156	9.1543	9.11214	8.31705	6.54456	2.65978	5.08202	5.41405	2.11834	3.36599	7.11331	6.40328	3.36284	1.72558	1.7689	0.569485
TCGA-RW-A7CZ	8.55632	8.61602	7.52326	8.61836	7.14866	0.118863	2.51326	2.85448	0.982793	3.15329	4.45612	6.60368	1.99787	0.471643	0.213301	0.0638772
TCGA-S7-A7X1	9.36656	9.28181	9.184	9.33195	8.06843	4.54889	5.46439	5.93334	2.15339	3.12854	8.37417	7.05387	4.2419	2.59087	2.24668	0.541868
TCGA-W2-A7HF	7.98272	7.88468	7.63911	7.82348	5.77673	1.3271	4.69344	5.2569	2.59916	3.98997	6.83514	6.74059	2.90497	1.86028	1.99518	0.438291
TCGA-WB-A80K	9.91269	9.22763	8.64983	8.55457	7.41736	2.25672	5.12989	6.05138	3.75921	5.01174	8.22205	7.86234	3.78144	2.57998	2.66094	0.76733
TCGA-WB-A81F	9.81185	8.92953	8.37162	8.6138	7.20439	1.46211	5.87179	6.11398	2.53971	4.70741	8.44851	6.67459	4.00411	2.78993	2.21969	0.388777
TCGA-WB-A81I	9.05789	9.69794	8.6359	8.68121	5.92514	2.60395	4.27104	4.07117	1.65093	2.37526	5.93111	5.38579	1.8314	0.83987	0.964195	0.0892783
TCGA-QR-A6GR	8.85442	8.35142	7.12599	7.398	6.39066	0.619906	4.70713	5.18771	1.88902	2.17688	6.8539	6.16748	3.74436	1.68104	1.10096	0.239261
TCGA-QR-A6GX	8.45191	7.35527	6.55009	7.14417	6.43014	1.85975	3.86953	4.28235	2.20681	4.11711	6.21338	7.05	2.33695	1.13272	1.11249	0.177028
TCGA-QR-A7IN	8.908	8.86294	8.84293	8.88898	6.64422	2.41946	4.05375	4.24988	2.05515	2.63992	6.43313	5.98004	2.59205	1.14178	1.33556	0.2602
TCGA-QT-A69Q	8.49797	7.99708	6.64614	6.69479	6.64032	0.948659	5.26956	5.95219	3.89528	3.73305	8.61164	7.67517	3.94393	2.47283	2.31333	0.340457
TCGA-RW-A68B	9.60979	8.98422	8.07913	8.85695	6.26413	1.65244	4.35957	4.74316	1.79701	3.1547	6.45159	5.93433	2.41842	1.12622	1.30217	0.0383532
TCGA-RW-A7D0	9.95869	9.19273	8.02277	8.53685	6.49747	1.178	5.47696	6.27219	3.81865	5.08572	8.1801	8.16537	4.36988	2.71904	2.47655	0.881827
TCGA-S7-A7WP	8.44122	8.20502	7.80862	8.30343	6.88051	2.19177	4.67842	5.41577	2.16404	5.40235	7.45566	6.73384	3.3689	1.92276	1.86973	0.16572
TCGA-SP-A6QH	9.34816	9.14889	9.22482	8.28233	8.97801	2.67053	3.49899	5.62881	2.04208	3.25292	6.66718	6.06021	3.12116	1.15896	1.10643	0.357069
TCGA-SR-A6N0	8.33448	8.29816	7.73254	7.51079	7.01608	0.818917	4.3181	5.48713	2.26307	2.37613	7.68474	7.25947	4.16077	2.45247	1.96033	0.0952312
TCGA-W2-A7H7	7.94853	7.39665	7.76017	7.85006	7.31216	0.649311	4.47471	5.23169	1.79871	4.3842	7.20136	6.16253	3.11399	1.62265	1.12485	0.243512
TCGA-WB-A80P	8.58161	8.11606	6.79617	8.12535	6.60452	0.0460599	3.74538	5.08541	2.00987	2.70065	7.41096	6.41225	3.6268	2.08113	1.67384	0.154285
TCGA-WB-A817	8.75521	8.52759	6.93434	7.65697	6.43849	1.49695	4.19077	4.40386	1.70135	3.04741	7.00513	5.7723	2.70537	1.42719	1.5809	0.213223
TCGA-WB-A821	9.24347	8.85852	8.03402	8.41817	7.31245	2.22425	3.35179	4.18519	1.69848	3.95052	6.37757	5.66542	2.37691	1.15721	1.02061	0.256257
TCGA-QR-A6GU	8.91743	8.30068	7.67262	8.75478	7.21435	1.13145	4.41512	4.50149	2.30288	4.51813	6.54137	7.21985	2.46351	1.46003	1.26593	0.126462
TCGA-QR-A6GW	9.1889	9.01273	7.59318	8.95765	6.15196	0.760602	5.61719	5.70649	2.67638	4.42505	7.77896	7.11172	3.76102	1.90456	2.04389	0.425747
TCGA-QR-A70N	8.09698	8.45732	7.72444	7.30255	6.69719	2.17696	4.95102	5.45067	2.36549	5.86801	7.50477	7.2639	3.68983	1.70332	1.49823	0.638755
TCGA-QR-A70P	7.97989	7.63087	7.55307	7.01915	6.37888	1.27338	2.05065	2.99203	1.00965	3.11955	4.91664	5.88638	1.57148	0.494634	0.346932	0.0895499
TCGA-QR-A70Q	7.03507	7.24472	6.21496	6.31447	5.75586	0.196156	2.72032	3.38989	0.928169	2.61175	5.61515	5.46483	2.47878	0.773314	0.323575	0.0963936
TCGA-RW-A685	8.66576	8.01395	7.97262	7.01231	6.37075	1.42445	5.18879	5.67621	2.87985	4.4318	7.22149	6.60356	3.79842	1.88412	1.83083	1.35477
TCGA-RW-A686	8.08685	7.87485	7.24593	7.1239	7.24131	0.394258	3.09637	3.64545	0.619807	1.45335	4.23609	4.10897	1.82627	0.399088	0.263594	0.206529
TCGA-S7-A7WN	10.771	9.22859	9.03676	9.42417	7.00087	2.40896	5.93057	5.7768	3.84575	3.95842	8.31373	8.40219	3.78524	2.31574	2.28267	0.211217
TCGA-S7-A7WU	8.30378	8.05105	7.49087	8.19248	7.02224	1.3894	5.23542	5.34142	1.81301	4.19486	6.8635	5.8422	2.98674	1.44143	1.36892	0.280896
TCGA-SP-A6QK	8.27405	7.63001	7.62384	6.51865	6.64917	0.91652	4.18273	5.0878	2.71116	3.00499	6.85955	7.14238	3.55108	1.44284	1.40215	0.430175
TCGA-SR-A6MQ	8.49791	9.12171	9.14703	9.27595	6.78512	2.07531	5.60449	5.03062	2.02336	4.13671	6.30044	7.32769	2.37177	1.21313	0.94563	0.15562
TCGA-SR-A6MX	8.66486	8.36633	7.82506	8.53825	6.99326	1.36633	1.52511	2.89758	0.554965	2.63682	4.99472	4.37497	1.71921	0.671667	0.289145	0.252989
TCGA-WB-A81J	9.71374	8.67112	8.14016	8.36812	5.68412	1.32728	5.3038	5.43235	1.62246	3.24088	7.00248	5.9889	2.93454	1.53946	1.35863	0.135391
TCGA-WB-A822	9.92323	9.21879	9.78481	9.03206	8.37419	2.60383	4.27143	5.41665	3.19072	4.05027	7.62424	7.04769	3.47257	1.84716	1.49856	0.282852
TCGA-P7-A5NY	10.6196	9.79901	10.3151	10.0267	7.05513	3.34558	5.80342	6.41022	2.55174	3.58703	8.50743	6.91535	4.29384	3.05275	2.52614	0.357602
TCGA-PR-A5PF	10.1631	9.48288	9.72289	9.5012	7.11038	2.3376	4.02939	4.85712	1.12512	1.59638	6.68326	5.22242	2.83656	1.32782	1.17568	0.0672172
TCGA-QR-A70K	9.6704	8.05113	7.57332	7.94961	5.13023	0.890642	3.16737	3.97348	1.65982	2.08578	5.32604	4.95919	2.02452	0.723314	0.61545	0.305586
TCGA-QR-A70W	7.75385	7.97561	6.45175	6.49165	4.58794	0.950684	3.22781	4.05701	1.0876	1.64653	4.79386	4.72353	1.74816	0.564033	0.555496	0.221513
TCGA-RW-A67W	8.49599	8.12305	6.65371	6.74392	5.70084	1.07518	4.61028	4.98343	1.28983	2.31604	6.7076	5.27508	2.98228	1.21294	1.20679	0.555315
TCGA-RW-A67Y	8.60226	7.80082	7.47215	7.96268	4.72672	1.24135	3.00743	3.5535	0.963792	4.38473	4.27309	4.46285	1.54943	0.575868	0.459881	0.393753
TCGA-RW-A680	7.57433	8.11822	7.91267	7.73382	6.7241	0.668726	2.97635	3.58525	1.11656	3.89407	6.18481	6.52578	2.7882	0.458909	0.359564	0.417608
TCGA-RW-A681	7.11933	7.12261	5.9499	7.26061	3.95351	0.65538	3.92267	3.47332	0.392638	2.92735	3.6267	3.30333	1.24181	0.23276	0.187426	0.0305441
TCGA-WB-A80M	8.89492	9.30311	8.20705	8.76716	5.83476	2.28748	4.62116	4.56101	1.77236	2.50505	5.90929	5.92509	2.03255	0.832416	0.860131	0.0763259
TCGA-WB-A819	11.1884	10.4665	10.4222	10.3782	7.97355	1.9599	6.50278	6.91943	4.30906	5.27379	8.74521	8.78717	4.53707	3.00106	3.12525	0.827877
TCGA-QR-A6GO	10.4425	9.84797	9.05621	9.35033	7.11064	0.995906	5.01969	5.58776	3.49608	4.53126	7.83169	7.58575	3.60419	1.994	1.4403	0.359575
TCGA-SP-A6QC	10.7614	10.0992	10.4111	10.002	8.0381	2.89544	5.29612	6.46065	3.14352	3.70553	8.05841	7.67189	4.59204	2.76709	2.15409	1.64182
TCGA-SP-A6QI	9.21898	8.89157	7.31886	8.57687	6.0229	0.686618	6.21516	5.93183	3.697	5.59945	8.09778	8.24727	3.98341	1.94544	2.53476	0.321329
TCGA-SR-A6MS	8.63879	8.87853	6.94402	7.20932	6.00243	1.27164	3.08714	4.45022	1.5648	2.43889	5.79514	6.86446	2.27943	1.10101	0.960903	0.183246
TCGA-P8-A5KD	10.6468	10.271	9.61891	10.018	7.59513	2.85076	5.60755	6.30122	3.22185	4.349	8.45284	7.64247	4.06096	2.78262	2.8301	0.719827
TCGA-QR-A700	10.1907	9.51006	7.0819	8.43229	6.2451	3.20916	5.31032	5.6572	3.55779	4.25084	7.88888	7.571	3.76908	2.2345	2.30699	0.146295
TCGA-QT-A5XM	10.3577	9.56168	9.36469	9.27032	7.32611	1.79314	6.30681	6.28654	3.98999	4.77927	8.4149	7.97118	4.15419	2.93076	2.77811	0.328925
TCGA-RW-A684	9.47224	9.37306	8.5975	8.65387	5.91232	2.62831	3.75291	4.97064	1.07318	2.12389	6.37626	4.9914	2.84527	1.02491	0.962728	0.0993295
TCGA-TT-A6YJ	8.95299	8.16183	7.27217	7.87326	4.51484	1.15049	5.05244	4.25236	0.831117	3.76556	3.36068	4.50367	1.20938	0.24881	0.11687	0.0153801
TCGA-TT-A6YO	8.04642	8.24735	7.26376	6.86049	6.0508	0.826598	3.61889	5.42167	1.37369	1.74171	7.23737	6.41374	4.4369	2.01848	1.13691	0.0291171
TCGA-QR-A70G	10.6504	9.2076	9.98305	9.65985	7.92786	2.53116	5.38307	5.85271	2.30213	4.23463	8.29485	7.11084	4.18934	2.79186	2.74378	0.484456
TCGA-QT-A5XK	10.6542	9.79737	9.54982	9.34551	7.45162	3.35669	6.53672	6.72205	4.52875	4.99064	8.42764	7.90556	4.04629	2.73869	2.76422	0.434403
TCGA-WB-A81T	10.0161	8.83298	9.34031	8.9904	7.04412	2.73472	6.01502	6.07643	2.29529	3.35393	8.25481	6.76327	3.9135	2.68717	2.49569	0.483605
TCGA-RW-A68A	9.13175	8.1383	8.24839	8.56598	5.88025	1.26879	1.85743	4.6405	1.2803	4.16227	5.74959	5.58865	2.29949	0.945809	1.29314	0.111062
TCGA-SP-A6QJ	10.1176	9.29339	9.29439	9.15276	7.3619	2.87665	5.52793	5.25328	2.44925	4.55665	7.20439	6.81495	3.60177	1.99672	1.3602	0.298906
TCGA-QR-A6H2	9.90143	9.95884	9.0983	9.61956	7.3132	3.05684	3.16438	4.68787	1.54435	1.55405	6.05299	6.01363	2.61544	1.25486	0.530207	0.0978438
TCGA-QR-A6H4	9.71535	10.4981	10.6094	9.90808	8.2295	3.9416	4.99894	5.66141	2.10785	2.74095	7.28601	6.32216	3.1916	1.57403	1.28622	0.395058
TCGA-QR-A708	7.43357	7.69196	6.63976	6.12107	4.34439	3.6518	3.23344	3.69645	0.957005	3.59355	4.16674	4.27619	2.04906	0.769902	0.618735	0.375316
TCGA-RW-A689	10.294	9.02701	9.05706	8.89289	6.50905	1.84571	5.09103	5.89646	3.15708	4.52822	8.09619	8.12432	3.80849	2.16601	1.84318	0.128732
TCGA-S7-A7WL	9.92347	8.39701	9.11761	9.31763	6.57239	1.51724	4.7497	5.52915	2.23255	4.29958	7.42921	6.42616	3.04206	1.85671	1.9665	0.390893
TCGA-SR-A6MY	10.3921	9.27897	9.5358	9.58407	6.83582	2.20452	5.37	5.85196	3.03484	4.09151	8.00132	7.20348	3.70593	2.31676	2.49629	0.321599
TCGA-W2-A7H5	9.58064	9.19306	9.06569	8.94648	6.59947	2.14692	4.39056	5.36809	1.5695	2.82946	6.24902	6.12517	2.2681	1.02461	0.979354	0.196414
TCGA-WB-A80V	9.78211	8.22811	7.44945	7.4025	4.45718	0.683915	5.25319	4.71875	1.29208	4.31083	4.98387	4.95592	2.04663	0.553318	0.511452	0.151934
TCGA-WB-A81M	8.92542	8.71838	8.68758	8.90509	6.48843	2.21786	2.87361	3.31948	0.877762	1.29946	4.97894	4.6583	2.60022	1.20167	0.567559	0.21311
TCGA-QR-A6GY	8.11806	8.00554	6.06813	6.94011	5.50267	0.961412	2.81795	3.22711	0.974021	3.21207	6.00088	5.44945	1.58741	0.558986	0.428022	0.0541485
TCGA-QR-A707	8.54469	7.26821	7.31542	7.36575	4.65571	1.23143	4.50735	4.52274	1.84521	3.50265	5.62019	5.64167	2.25496	0.789266	0.69999	0.0968108
TCGA-S7-A7WR	9.4164	8.81037	8.25121	8.54808	6.42854	2.22065	5.31353	6.06942	2.73482	3.41366	7.61138	6.8121	3.54997	2.09414	2.34454	0.724989
TCGA-SR-A6MU	8.69598	8.79913	7.01211	7.8482	6.17061	1.37617	3.59767	4.23002	1.38259	3.11836	6.19979	6.22773	2.69538	1.02096	0.809201	0.126668
TCGA-WB-A818	10.3663	9.14055	8.20357	8.87519	6.38558	2.49223	5.3408	6.31647	3.20984	2.64376	8.03596	7.33679	3.67559	2.52702	2.59644	0.232169
TCGA-WB-A81W	9.50721	8.46837	7.6871	7.82666	5.85381	1.86166	6.02138	5.35947	2.79892	3.98043	6.88832	6.56377	2.95725	1.63124	1.30916	0.195428
TCGA-P8-A6RY	7.87458	7.83855	7.22964	7.46113	6.19287	1.36475	3.51951	4.0742	1.02846	5.04342	5.99605	4.92299	2.00442	0.902977	0.704626	0.311611
TCGA-PR-A5PG	10.4254	9.44251	9.21883	9.44003	6.29472	2.32078	5.59184	5.23359	1.72783	4.78372	7.03722	5.99492	3.08767	1.40418	1.13273	0.0507046
TCGA-QR-A6H1	10.2545	9.55563	8.38625	9.15854	6.24781	2.3695	4.62596	4.99997	2.22427	3.17444	7.23317	6.33239	3.09054	1.61918	1.69733	0.444323
TCGA-QR-A702	9.1116	8.24789	8.01105	8.61376	5.75475	1.95033	3.83874	4.52184	1.56878	2.78708	6.52361	5.02108	2.36422	0.983977	1.22924	0.139731
TCGA-RW-A67V	6.85082	8.55797	5.79509	5.66206	3.92416	0.718845	3.05767	3.57121	0.910297	1.94128	4.70521	3.79944	1.80793	0.484942	0.554139	0.255883
TCGA-RW-A68F	10.0085	9.33208	9.97232	9.23121	7.63753	2.89457	5.38102	5.60184	2.2477	5.65339	6.11673	4.79555	2.58635	0.90427	0.513847	0.468786
TCGA-S7-A7X2	11.2613	10.1677	10.4579	10.4573	7.38829	3.0721	4.92921	6.66731	2.82388	3.93839	8.26745	7.39181	4.09436	2.88543	2.46984	0.858957
TCGA-SP-A6QF	9.58578	9.69784	9.07851	9.15878	7.34253	2.30605	4.26284	5.37468	3.41736	4.306	6.84612	7.19066	3.37476	1.29293	1.26438	0.559198
TCGA-SQ-A6I6	9.51063	9.10656	9.44324	9.37403	5.72462	3.14746	3.76778	4.20309	1.25974	3.72354	5.73392	6.18308	2.18394	0.841995	0.875662	0.018724
TCGA-W2-A7HD	10.2971	9.18399	8.82833	9.22766	5.78774	2.05654	4.91782	5.83848	2.9092	4.04429	7.71389	7.33929	3.33325	2.04628	2.16693	0.187529
TCGA-WB-A81N	9.93978	9.38789	9.74724	9.3698	6.86843	2.62658	5.68226	6.14412	1.81159	3.04738	7.28482	6.04377	3.30621	2.00943	1.58257	0.76556
TCGA-WB-A81R	9.52116	8.99212	8.19873	8.06242	5.79286	2.10382	5.16019	5.04042	0.867874	1.76741	5.39063	4.50924	1.85299	0.758403	0.624486	0.634425
TCGA-P7-A5NX	9.59238	9.28929	9.83982	9.58769	7.57748	2.63727	5.85216	6.34148	1.94458	5.03437	7.04719	7.14209	3.29223	1.7941	1.78041	0.0922897
TCGA-QR-A70M	10.0475	9.93134	9.15682	9.59488	6.68558	3.31492	4.74042	5.53768	3.05724	4.82154	7.05561	7.05065	3.17314	1.63491	1.62292	0.21779
TCGA-QR-A70U	8.89862	8.01632	8.42132	7.8225	5.4596	1.7025	3.57679	4.15911	1.23149	3.26507	5.71342	5.12256	2.21184	0.81887	0.649717	0.505571
TCGA-QT-A5XP	9.77237	8.92016	7.93279	8.20338	6.41364	1.64911	6.1813	6.00117	3.79217	4.25003	7.99212	7.39317	3.8906	2.22605	2.50503	0.760854
TCGA-S7-A7WX	10.5467	9.89747	9.41326	9.60583	7.29125	1.36953	5.97691	6.30786	3.25618	3.80325	8.5615	8.06542	4.40903	2.84273	1.90338	0.835673
TCGA-W2-A7HC	10.8272	10.007	9.7756	9.43967	7.17603	2.42159	5.74834	6.30314	3.12655	4.09341	8.18632	7.19823	4.11167	2.65717	2.61573	0.403635
TCGA-QT-A5XO	9.62715	8.84092	8.51241	9.05067	6.75122	2.21122	4.24141	5.10575	1.81317	1.85115	6.68072	6.42483	3.07089	1.73586	1.50844	0.0672986
TCGA-RT-A6Y9	9.53072	9.22252	8.4255	9.08164	6.69855	1.60219	6.21928	6.20528	3.0129	3.63543	8.03579	7.51343	3.94475	1.99446	1.82671	0.321946
TCGA-RW-A68D	9.62516	8.65858	8.81957	9.20351	7.37999	2.41487	4.05953	4.96107	1.39421	2.75436	6.52819	6.06174	2.4712	1.17183	1.07009	0.213315
TCGA-RW-A8AZ	9.82119	8.65677	8.99666	8.64539	6.02523	1.84697	4.5756	4.8487	1.63475	2.87055	7.35501	6.17273	2.83609	1.37902	1.49999	0.033578
TCGA-SR-A6MZ	10.4775	9.32833	9.88906	9.52595	7.86008	2.53416	4.55638	6.45944	3.74781	4.41021	8.45935	7.99601	4.21051	2.88675	2.84128	0.682303
TCGA-WB-A81A	7.89567	7.64024	6.42465	7.59521	6.31975	0.562151	5.23261	4.95764	1.49836	2.84745	6.41824	5.39333	2.22403	1.23049	1.10359	0.112563
TCGA-W2-A7HB	9.09295	8.06631	7.70774	8.11889	5.78827	0.940814	4.43323	4.96672	1.86515	4.54572	7.24255	5.55513	2.82655	1.7122	1.98616	0.278374
TCGA-TT-A6YN	9.30434	8.40064	7.29732	8.4756	6.33491	0.493455	3.70417	4.36568	1.37661	3.13121	6.38319	5.48283	2.71137	1.38802	1.53742	0.255175
TCGA-QR-A70V	8.10938	7.47865	6.44921	7.19751	4.59909	1.01928	4.63824	4.72165	1.75333	2.88441	5.86885	5.66469	2.71917	1.14678	0.981158	0.0832672
TCGA-RW-A688	9.16203	7.25426	7.16044	7.3741	4.59412	1.65462	4.43626	5.23249	1.34252	2.8884	5.93065	4.87822	1.90208	0.693416	0.9029	0.048735
TCGA-QR-A6GT	10.0448	9.84739	9.63644	9.80777	8.46169	1.77747	5.37673	6.51435	4.04562	5.20252	8.84552	8.13477	4.79088	3.35699	2.93927	0.319586
TCGA-S7-A7WV	9.52208	8.90074	9.03742	8.86582	8.20195	1.4515	5.40007	7.15049	3.60264	5.42923	9.52494	9.2439	5.78003	4.23141	3.01864	1.10017
TCGA-2J-AAB4	10.7568	9.77848	10.3597	9.84726	8.50374	5.81903	6.39113	7.0269	4.32997	4.9793	9.77242	8.97029	5.82411	3.89068	3.48133	1.40641
TCGA-2J-AABV	6.4524	6.67225	6.90585	6.72301	5.75417	1.00787	3.09382	4.25224	1.55025	2.42812	6.25496	6.16045	3.51838	1.47698	1.16506	0.179613
TCGA-3A-A9I5	8.68807	8.62937	7.68278	8.76739	7.1408	0.850087	3.8846	5.31952	2.47142	3.25978	7.18558	6.28589	3.946	2.27089	1.81066	2.287
TCGA-3A-A9IB	9.83747	9.03473	9.17108	8.90758	7.94635	2.88146	5.66513	6.6526	4.51168	5.46264	9.18931	8.74112	5.21232	3.66685	2.97606	0.627502
TCGA-HZ-7919	10.9176	8.136	9.63867	9.06117	8.42314	1.19101	6.56625	6.89955	5.30482	5.94019	9.80615	9.47228	5.76961	4.1652	3.91983	1.45199
TCGA-IB-7885	10.1184	9.67118	10.228	9.04405	8.67244	2.85006	5.62198	7.20562	4.76341	4.06905	9.8029	8.82424	5.7928	4.03687	3.74157	1.96042
TCGA-IB-7893	10.0865	8.87275	9.33004	8.60183	7.88314	3.1101	6.3603	6.27858	4.30355	4.01261	9.64121	8.53835	4.45523	3.47451	2.99744	1.08937
TCGA-IB-AAUN	10.4336	10.2807	10.633	10.0872	9.17044	5.35538	6.52667	6.79469	4.61127	5.3596	9.91875	8.81914	5.67304	3.7893	3.91567	2.58814
TCGA-L1-A7W4	8.52182	8.04468	7.45493	8.32694	7.13592	2.03144	3.98938	4.68878	2.68078	2.91266	7.15161	6.3112	2.95422	1.85784	1.64202	0.339521
TCGA-XD-AAUL	9.8197	9.52947	9.46528	8.96215	8.10576	3.27157	5.86016	6.83165	4.95717	6.30234	9.32209	9.17432	5.3422	3.78987	3.1508	1.22197
TCGA-3A-A9J0	9.93441	9.63027	10.1091	9.24251	8.22556	3.98522	4.62575	5.55043	3.06295	3.04911	7.91512	7.55129	4.23599	2.65378	2.34668	1.34115
TCGA-F2-A8YN	9.81024	9.88321	9.28247	9.44344	8.51423	2.23293	5.78642	6.08299	3.4597	6.20434	9.2499	8.85859	6.1707	3.90099	2.63642	1.16787
TCGA-HZ-A49I	9.97137	10.2451	10.4938	10.1896	9.30237	2.17716	5.47576	6.85823	4.31474	4.98878	9.71185	8.68375	5.48032	4.02879	3.31454	1.78188
TCGA-HZ-A77O	9.46595	9.18445	9.52252	9.02372	7.98208	3.74249	5.20398	6.20289	3.66141	4.98349	9.04109	8.76321	5.45973	3.41599	3.52797	1.4039
TCGA-XD-AAUG	9.13897	8.52096	8.7383	8.3082	8.00279	0.781756	5.92107	6.98088	4.44785	4.35212	9.43434	8.4123	5.1648	3.45782	4.00923	1.69703
TCGA-HV-AA8V	9.31894	8.84191	9.01158	8.71278	7.66729	2.10061	4.02935	6.41138	3.1575	3.90314	8.83866	8.10496	5.19831	3.49884	3.11702	0.88839
TCGA-IB-7886	10.3671	8.63176	9.20161	8.93232	8.81498	1.75399	7.07719	7.37665	6.08208	6.30646	10.6101	9.66544	6.13918	4.60409	4.47493	1.46342
TCGA-IB-AAUS	10.3549	9.62318	10.1075	9.40548	8.70248	2.27064	6.28886	8.10704	4.97756	4.79639	10.6779	9.79082	6.83163	5.4744	4.05519	1.86979
TCGA-M8-A5N4	9.93012	10.1299	10.4037	9.32948	8.71888	5.01982	5.31065	6.43046	4.29273	5.83841	9.00302	9.18724	5.58578	3.83854	3.29235	1.51161
TCGA-PZ-A5RE	10.2834	9.37409	9.70588	9.03942	8.09962	3.34525	5.98527	7.14144	4.29174	4.89227	9.7875	8.85768	5.64954	4.40456	3.7575	1.18375
TCGA-RB-AA9M	9.7739	8.79638	9.10596	8.81751	8.06678	2.16761	5.31108	6.58779	3.68853	5.33463	8.7372	7.9561	5.19285	3.24994	3.14356	1.26665
TCGA-2J-AABU	9.93405	8.96423	9.15634	8.36216	7.7613	3.06221	5.0473	5.78824	4.06422	4.84485	8.61068	8.00409	4.55268	2.83456	2.80701	1.46792
TCGA-2L-AAQI	9.6644	9.37241	9.50843	9.42653	8.03281	3.57002	5.36967	6.63602	3.86338	4.59128	8.95487	8.71657	5.03941	3.20765	3.57878	0.795322
TCGA-FB-AAPU	9.25454	8.64645	8.79094	8.57358	7.33958	0.934756	3.34633	4.77695	2.63566	2.69473	7.21486	5.80558	3.35037	1.89626	1.37978	0.827286
TCGA-HZ-8317	9.06647	7.58906	8.33688	7.24665	7.02744	1.68277	4.51888	5.32275	3.08967	4.18664	8.06762	7.37236	4.31985	2.50335	2.35027	0.680431
TCGA-HZ-A9TJ	8.68605	8.14509	7.78487	7.52156	7.21665	1.90959	4.72434	5.51957	2.04071	3.36602	7.84212	6.41982	4.62838	3.09356	2.15569	0.557528
TCGA-IB-7887	10.0863	9.56047	9.67455	8.76622	8.76195	3.01032	7.11476	7.60075	5.89025	6.24199	10.5414	10.3859	7.01945	4.72256	3.73813	1.29065
TCGA-LB-A8F3	9.26212	9.48715	9.75638	9.02652	7.86234	1.94421	3.74048	5.58322	2.25135	2.7071	7.42251	6.96509	4.27366	2.12182	2.31685	1.12027
TCGA-F2-A44G	9.83781	9.3123	9.07459	8.71245	7.87723	4.88236	4.8013	5.78908	3.98579	4.35404	8.64908	8.50048	5.4277	3.12662	2.50169	1.32228
TCGA-H6-8124	9.3138	8.03541	8.17631	8.22817	7.13093	2.80651	4.2878	5.05182	2.64269	4.41562	7.80689	6.68981	4.22853	2.40394	1.95449	0.647657
TCGA-IB-A7LX	8.86635	8.87519	9.11457	9.28806	8.33183	0.783635	4.13282	5.84299	3.73952	4.92234	7.95745	7.8251	4.65191	2.86384	2.64761	1.21315
TCGA-IB-AAUU	10.1818	9.33406	9.52927	9.33721	7.99525	1.7526	5.34218	6.22708	3.88739	5.19258	9.06645	8.31956	4.97937	3.31761	2.79038	0.920381
TCGA-2J-AABO	9.80252	8.62109	8.299	8.01173	7.58578	2.95576	4.9311	5.67337	3.31735	4.2437	8.15111	7.42275	4.3716	2.6912	2.5414	1.24575
TCGA-FB-AAQ6	9.85879	9.33347	9.7791	8.98258	8.35392	1.92007	4.19344	5.2444	3.18323	4.81168	7.74139	7.40762	4.91272	2.38829	2.08506	1.27363
TCGA-HZ-7925	10.4497	9.25156	9.67598	9.22803	8.63655	3.37065	6.37204	6.90427	4.83024	5.58168	10.1222	9.09506	5.70309	4.42091	3.51159	1.1748
TCGA-HZ-8005	9.87452	9.37733	10.3445	9.52787	9.06712	4.41268	6.79924	7.5286	6.57949	7.17824	10.8212	10.7778	6.31427	4.92608	5.89645	2.10055
TCGA-IB-A5SS	10.2622	9.49305	9.90366	9.14482	8.12408	2.24441	5.73609	6.48827	3.24731	4.61623	9.41681	7.99511	5.18956	3.48132	2.57255	0.533569
TCGA-LB-A7SX	9.21565	8.4633	8.86298	8.57105	7.59608	3.09972	4.91453	6.68394	2.14211	3.59922	9.17295	8.93579	5.80412	3.31311	4.32673	2.81698
TCGA-OE-A75W	10.1905	9.77517	10.1403	9.13832	8.79185	2.40799	4.99295	7.04212	4.27679	5.69079	8.91396	8.39202	5.66717	3.63067	3.02415	2.55167
TCGA-RB-A7B8	9.2273	8.64936	8.79558	7.96827	7.16658	1.63912	4.7788	6.03022	3.22838	4.22069	8.41006	7.62911	4.85976	3.00027	2.45632	0.912293
TCGA-XN-A8T3	9.28927	8.58948	9.04599	8.48281	7.84601	2.27042	6.2544	7.29047	4.96552	7.0169	9.87993	9.60041	6.09614	4.00677	4.13862	1.85639
TCGA-IB-A6UF	9.45825	8.41795	8.74986	8.52927	7.65155	0.981791	4.70594	5.50608	2.97035	3.88613	8.27593	7.621	4.71364	2.72595	2.4569	0.910261
TCGA-Q3-AA2A	9.31254	9.01959	9.17266	8.57519	7.67673	3.35371	4.40363	6.10381	2.6832	3.65211	8.39129	7.47185	5.26178	3.09508	2.28457	2.00133
TCGA-US-A776	9.53748	9.51246	9.75661	8.9891	8.5038	1.77786	2.2444	3.2932	0.920009	1.00254	5.14257	4.42029	3.3917	0.79443	0.727228	0.500282
TCGA-US-A779	8.74023	8.20023	7.90625	7.2706	7.1906	1.91643	3.63323	5.05663	2.17144	2.84582	7.13967	6.93891	4.3404	2.01555	1.46889	0.445767
TCGA-2L-AAQA	9.49832	7.81105	7.89532	8.31822	6.96961	0.870294	4.33963	5.2864	3.10164	4.52383	7.97339	7.53249	4.30295	2.54169	1.84648	0.54256
TCGA-FB-AAQ2	9.0532	8.55154	8.78214	7.94504	7.17021	2.0008	3.78454	4.70542	2.65989	3.48993	7.19944	6.72245	4.03646	2.05736	1.99531	1.86144
TCGA-HZ-8001	9.93831	9.35999	9.3084	8.36073	8.443	2.20296	6.82615	7.70431	5.28291	6.21651	9.82028	9.06689	6.02509	4.57143	3.77211	2.2521
TCGA-IB-7890	9.48114	8.75207	8.89003	8.02784	8.05908	1.60003	6.44923	6.69746	4.86642	5.80525	9.69215	8.62496	5.02955	4.0664	3.8602	1.01936
TCGA-YB-A89D	9.80095	9.27588	9.48603	8.67346	8.04904	1.97424	6.36944	7.34561	4.05574	4.94101	9.88233	8.27521	5.32377	3.94641	3.57939	1.10976
TCGA-3A-A9IZ	9.6387	8.83224	9.09718	8.34681	8.10769	2.8971	3.63206	4.34678	2.60264	3.35989	7.37138	6.96778	4.28024	1.79676	2.01662	0.676268
TCGA-HZ-A77Q	10.4026	9.55611	9.8745	8.99746	8.55297	1.98716	6.29684	7.09779	4.96689	5.16549	9.99827	9.36393	5.50322	4.25483	3.6994	2.59724
TCGA-2J-AABI	9.34547	8.82086	9.35908	8.34384	7.59584	1.40124	5.54489	6.24029	3.95102	5.45468	8.78613	8.43783	4.81193	3.31685	3.45524	2.5423
TCGA-3A-A9IC	9.74441	9.48196	9.90634	9.16388	8.21471	2.73192	5.70837	7.12158	3.9072	6.67645	9.72173	9.67707	6.36066	4.21202	3.3318	1.79323
TCGA-HV-A5A3	8.87624	8.50513	8.48541	7.97544	7.75497	2.44812	4.02755	4.78549	1.82724	2.61627	7.37826	6.5401	4.66351	2.14426	1.84334	0.657685
TCGA-IB-7644	9.55854	8.98219	8.82159	8.18251	8.11347	2.27467	6.03849	6.39599	3.17119	4.48922	9.17439	7.53412	5.22989	3.3771	2.89644	1.09346
TCGA-2J-AAB6	9.83428	9.22863	9.56946	8.83237	7.88034	6.24101	4.74921	5.27397	3.16524	3.81257	8.21703	7.50466	4.17761	2.80716	2.21588	0.904199
TCGA-2J-AAB8	10.4346	9.35185	9.8601	9.3082	8.15415	3.14327	5.24719	6.07691	3.95187	5.20166	8.51197	8.2566	4.90094	3.31682	2.97931	1.71702
TCGA-F2-6879	11	9.17961	9.47988	8.35328	8.20513	2.11407	4.07035	5.85777	4.51356	5.81073	8.87253	8.50886	4.85845	2.95979	2.39872	0.320948
TCGA-FB-AAQ0	9.58181	8.62032	9.06952	8.38068	8.06547	2.62333	2.80321	3.62952	1.25837	1.40265	6.80422	6.43727	4.70432	1.7109	0.78337	0.878514
TCGA-Z5-AAPL	10.6745	9.77853	10.5965	9.60933	9.62394	2.00729	7.56695	8.1777	6.47849	7.0857	10.9723	9.99401	6.80231	5.67505	5.8495	5.63263
TCGA-3A-A9IU	9.67565	9.02012	9.31092	8.80978	8.27277	2.89866	3.94086	5.47485	3.15196	4.27498	7.66324	7.45582	4.24508	2.43923	2.42782	1.26148
TCGA-2J-AABF	9.92905	8.90685	9.76293	9.2695	8.38889	3.4505	6.52326	7.08354	4.97423	5.4877	9.90871	8.82152	5.70294	4.46006	3.81017	2.12333
TCGA-3A-A9IH	10.535	9.21701	9.68675	9.24058	8.20752	1.93159	5.12485	6.13174	3.58592	3.94448	8.69703	8.08487	4.67221	2.91762	2.70123	1.28832
TCGA-IB-AAUQ	9.80142	9.32003	9.4017	8.75943	8.09942	2.62876	5.34649	6.04756	2.92045	3.48431	8.54168	7.38782	4.74336	3.11488	2.91946	1.54664
TCGA-2J-AABK	9.17314	8.92952	8.81707	8.31479	7.60949	1.95626	4.88032	5.79681	3.32057	3.7699	8.27364	7.58783	5.0514	2.92366	2.59651	1.65582
TCGA-HV-A7OL	10.4955	9.90553	10.1567	9.06721	8.31041	3.38426	5.16673	6.99347	3.75276	4.46091	9.01335	8.46859	5.88385	4.06772	3.22632	3.30204
TCGA-IB-7651	10.8039	9.72268	10.3831	9.68641	9.10644	2.12689	7.38614	7.86785	6.72649	6.88396	10.9292	10.3712	6.47684	5.02558	5.21658	2.53076
TCGA-US-A77E	10.2657	10.3436	10.3203	10.1355	8.48089	3.53983	4.02532	5.08806	2.24303	2.97561	7.59519	7.17914	4.26222	2.59947	2.1329	1.34116
TCGA-YH-A8SY	9.83858	9.37206	9.62133	8.98126	7.67541	2.59186	4.04434	5.77139	2.93673	3.64788	8.2391	7.65326	4.46763	2.63738	1.94798	1.8453
TCGA-FB-A545	8.86974	9.11091	8.69036	8.23017	7.90387	2.74979	2.58167	4.23435	1.40448	2.19809	6.49512	5.85232	4.26722	1.64485	1.2848	0.823955
TCGA-HV-A5A6	9.27765	8.98752	8.89819	8.10286	7.33752	3.15111	2.71218	4.76769	2.45831	3.26927	7.01674	6.34162	4.16642	2.13606	2.03362	1.08976
TCGA-2L-AAQE	9.5347	8.48057	8.13531	8.57431	7.72511	0.955805	4.61557	5.45638	2.89291	2.93192	7.957	7.62136	4.81982	2.71102	1.97661	1.76296
TCGA-3E-AAAY	10.2117	9.4304	9.85937	9.23163	8.41101	2.75104	6.0003	7.65027	4.93874	6.05534	9.98343	9.20135	6.04574	4.53913	4.22545	1.51545
TCGA-F2-A7TX	10.9317	9.80154	9.94501	9.76247	8.81586	2.65817	6.06494	7.17049	5.36407	6.54606	10.0816	9.5594	5.9624	4.28112	4.39044	1.69087
TCGA-FB-AAQ3	10.4752	9.43974	9.43238	8.7159	7.92327	2.33558	4.92061	6.02089	3.31918	5.04935	8.99258	8.47673	5.08087	3.60547	1.59767	1.09797
TCGA-HV-A5A4	9.82818	9.22396	9.76963	8.81479	8.13257	2.52335	5.43106	6.45465	3.73795	5.10586	9.19059	8.30488	5.36759	3.66577	3.10039	1.22867
TCGA-IB-8127	10.23	8.56547	9.70325	9.21909	8.38241	2.72225	5.44769	7.03099	4.06469	4.51564	10.17	8.2192	5.50894	4.3947	4.05851	1.75072
TCGA-HV-AA8X	10.3654	9.94192	10.3361	9.81568	8.83201	5.03376	5.99467	6.62785	4.41527	5.79442	9.6427	9.52734	6.09829	3.89556	2.15559	2.50032
TCGA-HZ-8637	10.9147	10.0286	10.3119	9.6876	8.76883	3.59333	8.20692	8.56776	7.03672	6.07515	11.5022	10.6113	6.97178	5.83137	5.29208	4.3485
TCGA-IB-A7M4	9.33358	9.72357	10.0275	9.62437	8.99356	2.48663	5.69021	6.48278	4.01672	4.06107	8.89572	8.3514	5.28672	3.37326	3.51983	1.5541
TCGA-IB-AAUO	10.4658	9.8399	10.2096	9.73992	8.16088	2.17321	4.63745	6.68746	4.06733	4.19189	8.73362	8.80625	5.32914	3.29038	2.69383	2.22054
TCGA-S4-A8RO	9.84188	8.66037	9.03076	8.64325	7.45791	4.45572	4.52464	6.01006	3.93097	5.2017	8.71048	7.82649	4.82342	3.38458	2.76944	1.51293
TCGA-YY-A8LH	10.2833	9.514	9.60786	9.34166	8.55294	2.11571	3.55975	4.86446	2.13162	2.40307	7.28783	6.78646	4.71246	3.02242	1.37623	1.11353
TCGA-FB-A5VM	9.50157	9.22117	9.63245	8.67369	8.15172	3.45209	5.61665	7.01535	4.10753	5.00568	9.04724	8.65579	5.2893	3.52687	2.89279	1.93039
TCGA-HZ-A4BH	10.568	9.79036	10.2494	9.79904	9.0732	2.54637	6.04878	6.99198	4.42603	5.14095	9.43292	8.46056	5.59035	4.00426	3.68513	1.93586
TCGA-IB-7646	11.3598	9.61942	10.4747	9.07118	8.71488	2.67431	7.25122	7.41585	5.95551	6.63281	10.6195	10.309	6.34041	4.73319	5.38114	1.41978
TCGA-IB-A5SO	9.88261	9.33647	9.75478	9.39745	8.47312	1.84335	6.44358	7.17438	5.2187	5.7849	9.57183	8.91335	5.43488	4.21771	3.54373	2.35119
TCGA-2J-AAB9	9.17062	8.53481	8.984	8.53769	7.82078	2.70896	5.25324	6.82016	3.99407	3.99039	8.97595	8.40451	5.30066	3.52785	3.91739	1.32471
TCGA-IB-7897	10.0035	8.80879	9.08486	8.24366	8.81968	1.95251	6.58313	7.48736	4.42969	4.98079	10.3685	8.49458	5.77112	4.63031	4.67011	2.10296
TCGA-IB-8126	8.45974	7.24436	7.88096	6.87882	7.02059	1.45844	4.91375	6.07905	4.42131	4.53702	8.59767	7.86074	4.28251	3.04964	3.25359	1.38862
TCGA-IB-AAUP	10.0294	9.32687	9.91558	9.43279	8.84582	3.95477	7.15246	8.08989	5.00458	5.75911	10.6252	8.694	6.31841	5.39415	5.3999	4.89956
TCGA-XD-AAUH	9.40617	8.81453	9.07405	8.28833	8.51211	1.03853	6.19952	7.13355	4.47888	5.79178	9.51433	8.59992	5.52452	4.09703	4.31241	3.40448
TCGA-FB-A78T	9.33965	9.16396	9.35895	8.93419	7.90802	0.612569	5.11895	6.88309	4.47972	3.51089	9.37031	8.94808	5.54273	3.85029	3.4879	0.955163
TCGA-HZ-8519	9.68294	8.55047	8.68454	8.67927	8.13232	1.16918	5.93809	7.02757	5.09637	3.32887	9.51762	8.72803	4.99852	3.69763	3.5425	1.25062
TCGA-XN-A8T5	9.90076	9.72145	9.73544	9.22961	8.81626	2.78257	5.9312	7.47844	5.03536	5.97749	9.9102	9.70483	6.20226	4.4851	4.65113	3.92345
TCGA-IB-7645	10.4078	9.09596	9.89081	8.86179	8.7456	2.55788	7.10081	7.91998	5.55052	6.63649	10.4018	9.21708	5.98341	5.02901	4.6859	1.92229
TCGA-IB-AAUT	9.76285	9.2271	9.62952	9.44815	8.63381	3.05874	6.72931	7.80507	5.09973	5.22194	10.2618	9.09849	6.15198	4.69885	4.59559	1.4502
TCGA-2J-AABR	9.74788	9.00137	9.44879	8.48564	8.30455	2.81915	5.96658	7.36658	5.05044	4.44729	9.68534	9.16249	5.66061	4.01166	4.25756	1.88646
TCGA-2L-AAQJ	9.62516	8.58195	8.92838	8.57979	8.15175	0.910662	4.5354	6.13296	3.36714	3.98519	8.53646	7.4497	4.76973	3.34487	2.54663	1.7882
TCGA-FB-A4P6	9.84516	9.0416	9.80305	9.1919	8.59236	2.041	6.34825	7.07397	4.78629	5.78307	9.56927	9.26441	5.90644	4.02948	4.07837	1.69026
TCGA-HZ-A49G	9.70818	9.10222	9.48594	8.79679	8.31322	2.43949	6.18996	7.31452	5.22822	6.15735	9.56817	9.15239	5.6902	4.1273	3.71912	1.32051
TCGA-IB-AAUM	7.86789	7.11296	7.89735	7.19225	6.76428	1.13747	4.55794	5.66554	3.42398	4.28444	7.99148	7.46616	4.19202	2.65657	2.66749	0.950341
TCGA-S4-A8RP	9.95143	9.16904	9.33146	8.77969	8.13119	2.98606	5.57566	7.03676	4.41424	4.70799	9.50653	8.37375	5.33615	3.98643	3.80285	1.54518
TCGA-H6-A45N	9.56461	9.30144	9.73869	8.83355	8.28201	2.29571	6.32703	7.18349	4.81026	5.5633	9.58703	8.74615	5.55608	4.08337	4.01417	2.01073
TCGA-IB-7649	9.86764	8.97282	9.12787	8.366	8.40682	1.88448	6.6754	7.1816	4.72153	5.11063	9.96235	8.88134	5.70686	4.19642	3.92629	1.34556
TCGA-IB-7888	10.1452	8.65503	9.16703	8.66242	8.60711	2.40889	6.56406	7.5907	5.59675	6.96724	10.1871	9.73544	5.90055	4.52292	4.58564	3.01838
TCGA-IB-A6UG	8.33805	7.72373	8.19486	8.05336	7.25602	0.77691	4.22784	5.87063	3.30413	4.73986	8.25229	7.56	4.72424	2.97114	3.00269	1.54967
TCGA-2J-AABA	9.48921	8.79087	9.07025	8.36039	8.07073	3.54067	4.40761	5.94215	2.7464	3.15609	8.27333	7.36429	4.75361	2.76756	3.08861	2.39082
TCGA-3E-AAAZ	9.19921	7.95041	8.54833	7.90566	7.62787	1.40407	4.4068	5.4193	3.09133	3.19865	7.8477	7.32575	4.10039	2.54232	2.12262	0.656777
TCGA-FB-AAPQ	9.7614	10.2649	11.1146	10.4168	9.06809	3.89815	4.69305	5.78266	3.21271	5.19954	8.83822	8.62513	5.22493	2.99289	2.77721	1.2066
TCGA-HZ-8003	9.06332	7.98466	8.18185	7.65592	7.41761	2.80833	5.90479	6.34053	4.63597	4.21782	9.05968	8.14974	4.63368	3.63989	3.2683	1.32275
TCGA-IB-A5ST	9.82646	9.60044	10.2138	9.67456	8.68923	1.74498	6.49457	7.63413	5.43977	6.15668	10.2287	9.63399	6.18107	4.426	4.90341	4.24437
TCGA-LB-A9Q5	8.56272	7.6446	8.05734	7.34468	6.67186	1.35518	4.93248	5.85581	3.88583	5.39027	8.46791	8.4275	4.54641	2.89615	2.72595	0.59082
TCGA-HZ-A49H	9.58358	8.76113	9.00793	8.32241	8.18437	1.85399	6.25512	7.31219	4.56943	5.95478	9.66406	9.06021	5.76202	3.76369	3.72579	1.88551
TCGA-HZ-A8P1	9.20484	8.59741	8.73145	8.05995	7.61173	1.78004	4.19822	5.24499	2.91643	4.13815	7.21888	6.72381	3.75222	2.23379	1.60775	0.862637
TCGA-2J-AABT	8.95175	8.81648	8.94256	8.62246	8.17882	2.40918	6.26973	7.09906	5.17822	6.17341	9.64261	9.02682	5.65911	4.27307	3.81741	1.01637
TCGA-3A-A9IX	9.21965	8.30457	9.0218	7.96438	7.81703	2.02385	6.15868	7.38031	4.12361	4.71232	9.86845	8.35166	5.69854	4.12773	4.44248	2.56517
TCGA-HZ-7926	9.56262	9.0488	9.26092	9.35682	8.48772	2.85159	5.30405	6.55844	5.02015	6.31467	9.32161	8.5702	5.02936	3.61773	3.88956	2.56622
TCGA-HZ-A77P	9.35499	8.11427	8.80287	8.07368	8.03741	1.9902	5.25292	6.66373	4.44391	5.87484	8.86223	8.55662	5.25798	3.44816	2.92641	0.674796
TCGA-IB-7652	10.0358	8.94458	9.43904	9.33332	8.41633	2.50283	6.56121	7.36885	4.74254	5.88373	10.4859	9.23097	6.14788	4.63996	4.06278	1.5305
TCGA-Q3-A5QY	9.92868	9.09232	9.89391	8.88201	8.93806	2.96083	6.67648	8.04105	5.75481	6.49305	10.7139	9.35769	6.27695	4.94669	4.94888	4.36
TCGA-XD-AAUI	9.33273	9.34199	9.75358	9.20075	8.23058	2.30512	5.31213	6.35221	4.1378	5.51178	9.00048	8.45571	5.11755	3.62595	3.42977	2.55127
TCGA-HZ-A8P0	8.49393	8.22266	8.52074	8.0671	7.1309	2.2512	4.05399	5.64974	2.59953	4.1765	7.72387	7.17425	4.09845	2.37034	2.58434	0.840461
TCGA-3A-A9I9	8.70398	8.11429	8.42282	8.01233	7.47164	0.836478	4.58999	6.30008	3.61954	4.71913	8.56591	8.22172	4.87553	3.05324	2.85092	0.810799
TCGA-FB-AAPZ	9.46493	9.09294	9.26714	8.39103	8.03039	2.81668	5.36301	6.4273	3.91579	4.59452	8.9404	8.30555	4.94595	3.41015	3.19282	1.38589
TCGA-HZ-8002	9.92981	8.6459	9.1226	8.49502	8.46724	1.68905	6.60277	7.70686	4.91856	5.04612	10.1345	9.03329	5.98466	4.58588	4.85026	2.03678
TCGA-S4-A8RM	9.56195	8.54283	8.73522	7.81597	7.86296	1.52887	5.22034	6.0286	4.1533	5.89608	8.42005	8.03546	4.43656	2.88239	2.63695	0.740667
TCGA-US-A77G	9.936	8.71449	8.73895	8.55042	7.71912	1.64511	4.86969	5.7843	3.27784	4.93611	8.35477	8.16538	4.98011	2.71396	2.29846	0.589505
TCGA-HZ-7922	10.1668	8.50863	8.58317	8.24362	7.98648	2.24175	6.43534	6.7985	5.42293	6.58703	9.5819	8.82178	5.29687	3.8162	3.59457	1.56385
TCGA-IB-7889	10.0255	8.75106	9.34138	8.54788	8.41697	2.07799	6.52586	7.15211	4.6639	5.96746	9.84535	9.09263	5.99893	4.3591	4.15195	2.53149
TCGA-IB-A5SQ	9.60306	9.20776	9.32529	9.1541	8.0439	1.28879	5.66743	7.11273	4.38373	5.53044	9.41048	8.56737	5.01717	3.82457	3.32192	1.76141
TCGA-2J-AAB1	9.97924	9.52297	9.82812	9.10756	8.46508	1.3736	5.59513	6.91993	4.44258	5.48693	9.44077	8.7056	5.49811	3.56307	3.36549	1.4314
TCGA-FB-AAQ1	9.26343	9.13115	9.25747	8.73052	7.75585	2.40278	5.15679	6.24392	3.59069	5.29877	8.76117	8.42661	5.1312	3.30926	3.05425	1.82906
TCGA-HZ-8636	10.0667	8.76975	9.40698	8.6736	7.92904	3.17809	6.54712	7.06404	5.19572	4.64711	10.0896	8.82747	5.34364	4.2124	3.94249	1.3244
TCGA-HZ-A4BK	10.0142	9.19267	9.96465	9.21251	8.63845	3.0795	5.89961	7.03453	4.58522	5.082	9.54337	8.81838	5.7293	4.17145	3.5661	1.72099
TCGA-IB-7891	9.97945	8.80138	9.45985	8.64834	8.23755	1.87814	7.00895	7.58725	5.31826	5.55803	10.2311	9.01631	5.72765	4.55761	4.32649	1.73483
TCGA-3A-A9I7	9.6887	8.85508	9.34099	9.02501	8.0229	2.70591	5.70645	6.74968	4.72902	4.99369	9.38958	8.86916	5.31712	3.68668	3.56528	2.01368
TCGA-IB-A5SP	10.24	8.99533	9.21913	8.8869	7.99455	2.62651	4.92053	6.10657	2.87917	3.30317	8.51791	7.70209	5.31224	3.29295	2.68514	0.777115
TCGA-2L-AAQL	9.54855	9.36644	9.24292	8.94313	7.76761	2.10199	5.76945	7.45322	4.24595	5.6483	9.25392	8.65035	5.56402	3.63603	3.50417	0.768116
TCGA-HZ-8315	10.2166	8.13844	8.915	8.22136	8.09973	2.28368	5.2674	7.39501	3.882	4.1342	10.0157	7.96905	5.55193	4.40489	4.44626	1.79304
TCGA-2J-AABH	8.96756	8.98811	9.26327	8.68521	7.99168	1.80218	4.12867	6.09575	3.34222	2.54496	8.41022	7.5964	4.71141	3.1133	3.24209	0.695429
TCGA-2J-AABE	9.21398	8.76668	9.09861	8.70158	8.00226	2.25773	5.34719	6.24648	3.45307	3.47016	9.20185	8.27943	5.08345	3.41169	2.60712	1.34128
TCGA-F2-A44H	8.76412	8.09292	8.57784	7.90129	6.98551	1.31612	5.48863	6.36907	4.2756	4.14829	9.00214	8.17157	4.9762	3.54849	2.72381	0.398457
TCGA-FB-A4P5	10.2368	9.68254	9.97201	9.25963	8.8153	3.43868	6.64892	7.52319	5.72401	6.687	10.0724	9.64889	6.0764	4.50301	4.37811	3.21316
TCGA-HV-A5A5	10.0596	9.29477	9.57177	8.6708	8.16667	2.53174	5.27924	7.01232	4.73684	4.93557	9.15617	8.53857	5.53195	3.96064	3.71871	1.2116
TCGA-FB-AAPY	9.37915	9.09922	9.25266	8.76627	8.24379	2.55948	6.21827	7.25903	4.5613	6.25233	9.64301	9.13455	6.0064	4.10897	3.33792	2.46684
TCGA-FB-AAPS	9.84179	9.31066	9.58334	8.91733	8.38192	2.80602	6.40268	7.4609	4.92778	5.42299	9.83493	8.66247	5.79801	4.6161	3.54921	2.43916
TCGA-IB-AAUR	9.77416	9.5253	9.91906	9.054	8.99647	0.15114	6.92784	8.56538	5.99154	5.89824	10.71	9.73762	6.51749	5.4654	5.49509	5.16444
TCGA-US-A774	9.91566	9.20961	9.62475	9.78526	8.45253	1.49227	6.21162	7.13669	4.41751	4.97827	9.82081	9.20564	5.84187	4.29309	4.33117	2.51049
TCGA-HZ-7923	10.1818	9.09752	9.38222	8.57525	8.62999	2.35218	7.4351	8.0076	6.36963	6.98961	10.6126	9.88282	6.28063	5.04165	5.06112	2.83385
TCGA-3A-A9IV	8.32426	8.43253	7.34141	7.7535	6.97709	0.90733	4.84951	5.17966	3.10502	3.47648	7.54228	7.00645	3.32554	2.02906	2.59673	0.157088
TCGA-FB-AAPP	8.6035	8.99757	8.83281	8.06937	7.50947	1.67173	1.19337	2.65036	0.456697	1.00096	4.26383	3.43874	3.04843	0.859604	0.337294	0.469603
TCGA-HZ-7289	8.39851	9.26188	8.91414	8.79819	7.32167	0.285965	1.68514	2.80343	0.938578	1.99543	4.69268	4.33188	1.50833	0.552414	0.324586	0.096719
TCGA-IB-AAUW	9.638	8.6703	9.26687	8.95263	8.2519	1.34393	5.96773	6.69809	3.4155	3.92606	9.31993	7.91209	5.77083	3.85097	3.93828	2.19778
TCGA-3A-A9IL	8.99949	8.71032	8.22149	7.9611	7.13389	1.90294	4.94827	6.0057	3.10659	5.11614	7.765	7.38989	3.62799	2.2039	2.25615	0.639573
TCGA-F2-7273	9.84427	8.94036	9.34908	8.56338	8.58189	2.23618	7.29564	8.15647	6.47715	5.4559	10.7892	9.71799	5.93458	4.80022	5.3852	1.80658
TCGA-FB-A7DR	9.72006	8.94766	9.7957	9.62306	8.42617	2.46316	4.738	5.90493	3.93751	5.32171	8.59469	8.49999	5.03748	3.2934	2.75793	1.41206
TCGA-HV-A7OP	6.50081	8.76871	7.4146	7.58915	7.44614	1.71473	4.35052	6.69683	2.01204	2.87739	7.91045	8.82863	6.43318	2.61845	1.26057	0.410646
TCGA-IB-AAUV	9.57071	8.07999	9.00359	8.54171	8.23759	1.97334	6.88225	7.8812	4.39773	5.11576	10.3305	8.54331	5.86472	4.65519	4.33023	2.37182
TCGA-US-A77J	9.63726	9.2389	9.91397	9.0216	8.75846	2.83311	7.06144	8.25184	5.4746	6.56447	10.6352	9.44124	6.57151	5.13167	5.15724	4.96801
TCGA-2J-AABP	9.90882	9.06518	10.1716	8.94112	8.56385	2.60869	7.07319	7.87562	5.53259	5.74812	10.3269	9.53017	5.96875	4.77729	4.54109	1.49554
TCGA-3A-A9IJ	7.52854	7.98019	6.79984	7.56598	5.64975	1.36778	2.75246	3.56834	0.785898	1.29479	5.40801	4.89188	2.19301	0.872543	0.519656	0.0388169
TCGA-H8-A6C1	9.59321	8.8096	9.18183	8.9727	7.76092	3.0091	5.26222	6.48746	4.60217	6.46704	9.29084	9.26713	5.83018	3.71093	3.11673	2.14908
TCGA-3A-A9IN	8.15523	8.43427	7.80879	8.14215	7.38535	1.83293	4.64625	5.91072	2.92384	4.12244	7.44538	7.23891	4.11155	2.14102	2.41653	0.419476
TCGA-HZ-7924	9.71857	8.89078	9.07714	8.67633	8.33063	1.81795	5.92712	6.25817	4.49161	5.56636	9.19305	8.68866	5.04491	3.43734	3.47093	1.56351
TCGA-HZ-8638	10.6979	9.16345	9.67967	9.33156	8.50549	3.35513	5.37411	6.64195	3.60805	3.57229	9.24815	8.38907	5.78065	3.69697	3.16207	1.31133
TCGA-3A-A9IR	8.53373	8.41285	7.16546	7.21414	6.96992	1.55823	3.44703	4.75805	2.20984	1.81603	6.70432	6.262	2.78654	1.66344	1.31021	0.907106
TCGA-F2-6880	6.00256	5.37512	5.75632	5.92608	5.27778	2.88502	2.58268	3.28428	1.09056	1.18943	5.31938	4.70854	2.31368	0.877881	0.977258	0.0587436
TCGA-F2-7276	9.82567	8.95327	9.36551	8.79478	8.39174	1.11075	6.81719	7.63036	5.50991	4.76586	10.0964	9.37925	5.70575	4.50245	5.01097	2.33452
TCGA-RL-AAAS	9.90445	9.48089	9.78558	9.41159	8.59506	1.62234	6.1892	7.93977	4.94822	5.47932	10.3004	9.19524	5.9289	4.19537	4.42999	2.87205
TCGA-2L-AAQM	7.70077	7.26706	7.21711	7.06371	7.13796	1.6426	3.6709	5.10204	2.29128	3.63157	6.64764	6.39148	2.6434	1.31131	1.04392	0.284942
TCGA-3A-A9IO	8.43116	9.73525	7.84556	7.98435	7.34758	1.09399	3.09843	3.8874	0.940235	1.71485	6.13187	4.98693	2.66686	1.41041	1.33109	0.371419
TCGA-3A-A9IS	7.74256	9.40156	6.12345	7.28692	5.65106	0.64803	2.57831	3.15977	1.28874	1.45765	5.39908	4.63227	1.75531	0.957527	0.738316	0.0688939
TCGA-HZ-7918	10.4442	9.15662	9.81379	9.22464	8.76183	2.84274	7.29218	8.01213	6.63498	7.15151	10.7872	10.1162	6.289	5.19444	4.98492	2.12984
TCGA-HZ-7920	10.3512	8.9038	9.29891	9.07729	8.84148	2.27014	6.28432	7.30907	5.59179	6.58985	9.92066	9.4124	5.71667	4.30261	4.49194	2.54766
TCGA-AF-A56L	8.18753	8.91012	8.69484	8.60704	7.44165	1.4578	3.14738	4.4754	2.23286	1.58604	6.88582	5.9604	3.08982	1.82746	1.32404	1.1242
TCGA-AG-3584	8.44081	8.78902	8.87736	7.99006	7.05526	3.16214	4.20189	5.18616	2.44222	3.61357	7.91024	6.56834	3.76565	2.43697	2.00319	0.528524
TCGA-AG-3601	8.47056	7.65601	7.9768	7.85695	7.59667	2.43575	3.80157	4.26028	2.45971	3.54971	7.00573	6.21432	3.21303	1.83966	0.99823	0.0580101
TCGA-AG-3605	9.00767	8.80205	8.77918	8.36683	6.78456	2.08978	3.74556	3.84064	1.93199	3.15431	8.14521	6.5079	4.14249	2.32706	0.913758	0.562844
TCGA-AG-3727	6.22178	9.66321	9.70342	9.35035	7.12341	3.48949	3.57365	5.1672	2.27284	4.08156	6.86379	7.35305	3.03009	1.54788	1.46324	0.309517
TCGA-AG-3883	8.75228	10.2811	9.87248	9.67912	7.75506	4.28013	4.32176	5.9587	2.78925	3.15449	8.66167	6.9005	3.55366	3.18767	1.67297	0.182732
TCGA-AG-A025	8.50414	9.16554	8.60024	9.17404	7.3977	1.05262	2.76142	3.88544	1.84222	2.84386	6.18579	5.3034	2.66948	1.46475	1.04775	0.389833
TCGA-AH-6549	8.81292	9.18468	9.21876	8.46717	7.88903	1.73631	4.05634	4.62349	2.58025	3.23775	7.75749	6.60967	3.76371	2.37758	1.83918	0.614493
TCGA-AH-6644	8.90165	9.0635	8.93426	8.28669	7.69951	1.0242	4.65123	5.18286	2.34436	3.24262	7.86817	6.22716	3.42473	2.37388	2.05525	0.773919
TCGA-CI-6619	8.9634	9.15086	8.53224	8.56151	7.51253	1.26665	4.16563	4.62704	3.03552	4.52691	7.91482	7.5694	3.76795	2.31042	1.65792	0.662723
TCGA-CI-6623	8.71409	9.41487	10.2208	8.57384	7.92568	2.90099	2.90684	3.75995	2.16258	1.82933	7.0046	6.08289	3.25402	1.47821	0.788301	0.518464
TCGA-DC-5337	10.4238	9.69395	10.2937	9.25265	8.33601	2.46858	4.0295	5.40525	2.48701	5.1692	9.18434	8.21829	4.76789	3.48055	0.997409	0.384568
TCGA-EI-6506	9.78976	9.52479	9.71342	9.5249	8.3509	2.35588	4.21162	5.27998	3.62538	4.99919	7.92407	7.73936	3.78645	2.48459	1.88655	0.759169
TCGA-F5-6810	8.90253	8.39148	8.18222	8.04779	7.68263	2.27949	3.55994	4.09909	2.02597	2.98803	6.66134	5.76886	3.05569	1.54031	1.09521	0.486811
TCGA-AG-3602	10.2971	9.50247	10.0846	9.30562	7.8686	2.99705	4.17819	4.39472	1.55532	2.20298	8.89957	5.71624	3.4489	3.14643	0.773225	0.680248
TCGA-AG-3742	8.45005	7.76582	8.64825	8.16437	7.47177	1.89467	2.9287	3.93495	2.21781	2.44173	6.57379	5.82133	2.48329	1.49854	1.029	0.723771
TCGA-AG-3887	9.2876	9.70802	9.71199	8.99224	7.42043	2.0209	4.7777	4.55609	2.49031	5.59726	8.36727	8.27201	4.79926	2.87805	2.00991	0.711759
TCGA-AG-3890	8.84551	9.00359	9.17969	9.25464	7.76738	2.81995	5.18969	5.46559	3.59629	4.4318	8.45458	7.81066	4.42451	2.89201	2.40006	1.29878
TCGA-AG-4005	8.42262	9.16143	9.22152	8.24793	7.78052	2.67383	3.39209	4.16303	1.30355	2.23888	6.98057	5.45213	3.0576	1.85445	1.41748	0.856069
TCGA-AG-4021	9.00613	8.22436	7.79103	8.19645	6.6882	0.483698	3.393	4.86657	2.81482	4.17644	7.71217	7.52568	3.59422	2.68695	1.7551	0.369123
TCGA-AG-A015	8.5398	9.00407	8.42714	8.20378	7.20675	2.0466	1.95653	3.09154	1.45542	2.11904	5.62191	4.35515	2.29532	0.639775	0.476346	0.232387
TCGA-CL-4957	9.37047	9.27271	9.95218	8.3444	7.29155	2.44994	2.51551	3.0161	1.74847	3.09819	6.11698	5.6527	2.79293	1.30477	0.628174	0.408451
TCGA-DC-5869	9.17637	9.18276	8.88894	8.28264	7.74829	2.02955	4.3287	4.97187	3.48283	3.91776	7.68013	6.66983	3.07744	2.02636	1.68954	0.503736
TCGA-DC-6155	6.26613	8.85005	9.08939	8.44317	7.55979	1.09544	1.75411	3.72325	1.15831	1.38313	5.20893	5.42684	3.63424	1.58825	0.561071	0.187997
TCGA-DC-6683	9.04661	8.51007	9.17976	8.6094	7.94189	0.566476	3.94644	4.36651	3.39711	3.36646	7.26284	6.76697	3.2172	1.95782	1.40582	0.745977
TCGA-DY-A1DF	7.837	7.96943	8.16708	7.3838	6.03983	0.883325	1.07511	2.47144	0.886905	1.20471	4.03158	3.89004	3.64444	1.11846	0.247454	0.171009
TCGA-AF-2693	9.67579	9.39478	9.3724	8.99116	8.03876	3.51411	4.67028	5.12763	3.12029	2.02133	7.99269	6.67726	4.17066	2.58935	1.9211	0.765797
TCGA-AG-3580	9.71447	9.52568	9.45375	9.06108	7.59928	2.00435	4.17934	4.25915	2.34378	4.29401	8.01133	7.07089	3.81118	2.20782	1.19246	0.730796
TCGA-AG-3583	8.99243	9.0446	8.74504	8.29776	7.5014	3.13208	4.02824	4.37003	2.98233	3.9939	7.70332	6.61247	2.95234	2.34842	0.911567	0.378957
TCGA-AG-3608	9.85818	9.85484	9.86689	9.41797	8.16863	3.60869	5.60028	5.70251	3.05931	3.74391	9.00004	8.05016	4.96974	3.40054	1.93901	0.743894
TCGA-AG-4008	9.36028	9.32529	9.74356	9.24631	8.14012	3.56916	4.69662	5.16683	2.57693	2.60376	8.12488	7.05118	4.02089	2.28316	1.79238	0.561256
TCGA-AG-A00C	9.11803	8.98776	9.5858	8.41358	7.89262	1.7399	3.48045	4.06281	1.11842	3.16942	7.28239	7.04707	4.46666	1.83157	0.749917	0.78536
TCGA-AG-A01Y	9.29617	8.84456	9.53172	9.15613	7.84385	3.06203	4.78948	5.24886	3.25341	3.518	8.43952	6.90369	4.12769	2.83409	2.43724	0.920291
TCGA-AH-6903	9.49717	8.59806	8.71302	8.23671	7.43136	0.800409	3.2798	3.34095	1.46081	3.08035	6.47333	5.29127	3.09568	1.45017	0.953498	0.386799
TCGA-CI-6620	8.44105	8.66553	8.03128	8.692	7.07981	2.35544	3.69341	4.83878	3.26311	3.58138	7.44387	6.89175	2.98161	2.07686	1.57186	0.968502
TCGA-EF-5830	8.60748	9.42071	9.39646	8.95734	7.95773	2.43739	2.81044	3.80392	2.2111	2.62942	6.23163	5.95351	2.97643	1.61446	0.807922	0.144606
TCGA-AG-3591	9.08308	9.22954	9.6101	8.82026	7.76233	2.85594	4.1905	4.43163	2.40422	2.24285	8.39202	6.6629	4.04206	2.88704	1.00622	1.24759
TCGA-AG-3598	9.70744	9.05145	9.26151	9.58359	7.7284	1.73439	6.42182	6.43661	2.84911	4.11567	10.3023	8.5539	5.69042	4.20068	3.75141	1.10888
TCGA-AG-4001	8.99885	8.95375	9.0894	9.06509	7.91722	0.886233	5.44666	5.94503	3.56721	3.98016	8.74551	7.44989	4.14274	3.13697	2.60168	0.619784
TCGA-AG-4022	10.0986	9.52575	10.0532	8.91928	8.42617	3.11813	5.24358	5.48019	3.61389	3.6289	8.43599	7.08655	3.92279	2.72713	2.59134	0.807143
TCGA-AG-A01L	8.66231	9.13227	9.13481	9.07204	7.85076	1.77979	2.94154	4.38366	2.1213	2.83281	6.55415	5.80495	2.91622	1.49066	0.946908	0.61225
TCGA-CI-6622	9.39912	9.51083	9.20295	8.81872	7.34799	0.920917	2.34435	3.36708	1.89174	2.92444	6.02195	5.68806	2.50723	1.16105	0.990166	0.395227
TCGA-DY-A1DD	6.87091	7.61741	8.0816	7.53661	6.92588	0.969602	1.89878	2.982	1.08538	2.15222	5.0217	4.98169	2.07401	0.650338	0.252316	0.307798
TCGA-AG-3599	9.98724	9.32855	10.1642	10.2287	8.43002	3.60123	5.78707	5.91162	3.06171	3.62245	9.01332	8.30913	5.15681	3.09746	1.94493	0.823184
TCGA-AG-3999	7.71672	8.82664	7.34635	7.6094	6.85865	1.87211	3.2335	3.93093	2.39118	3.44625	6.73031	5.88584	2.72441	1.67205	1.07774	0.0710658
TCGA-AG-4007	8.84562	9.45295	9.71909	8.90636	8.19199	2.71535	5.34211	5.52013	3.75062	4.41632	8.44507	7.80453	4.15363	2.88492	2.11394	0.686669
TCGA-AG-A016	7.56007	8.94024	8.36246	7.92737	7.36046	2.78412	2.21847	2.82743	1.2383	2.0143	4.87005	5.96283	1.73731	0.639242	0.507123	0.0461183
TCGA-AG-A01J	8.56522	8.89748	8.44591	8.61834	7.43961	2.75977	2.23605	3.36102	1.36547	2.61291	5.97007	4.94958	2.76456	1.0344	0.454884	0.170005
TCGA-AG-A02N	8.29961	8.54263	8.71176	8.179	7.41825	2.93567	3.39663	4.53539	2.21242	2.50122	7.45263	6.15151	3.95642	2.0135	1.78913	0.710533
TCGA-AG-A02X	8.71483	9.00731	9.63582	8.80879	7.19255	2.98659	2.10354	3.07071	1.36641	2.45999	5.72251	5.01363	1.9477	0.948816	0.695387	0.15656
TCGA-AG-A032	8.5184	8.86288	9.20165	8.86922	7.60133	1.72027	3.19397	3.97133	1.88695	2.84887	6.38864	5.82041	3.50419	1.27308	0.92414	0.5647
TCGA-CL-5917	8.38825	8.01562	7.46714	8.20632	6.98447	2.17418	2.89254	3.43535	1.68567	1.71185	6.02187	5.24432	3.25883	1.44846	0.976419	0.771187
TCGA-DC-6157	8.84044	8.41748	8.96677	8.40051	7.88417	2.0358	3.95521	4.67509	3.09622	3.38601	7.19437	6.94783	3.08361	1.74614	1.65354	0.573168
TCGA-DY-A1H8	6.98987	7.36075	6.50823	5.61567	5.62818	0.691526	0.90313	1.96153	0.651268	1.82914	4.085	3.86509	1.89226	0.483584	0.132108	0.315813
TCGA-EI-6509	8.46506	8.63056	7.88119	7.94387	6.84725	1.15683	2.65292	3.5497	1.16622	1.75824	5.88898	4.85085	2.37689	1.12771	0.639627	0.0136211
TCGA-EI-6882	9.49899	9.50711	10.1115	9.91101	8.46858	2.14101	3.83643	4.00967	3.12731	3.58651	7.58361	7.00661	3.60651	2.33163	1.55136	1.09202
TCGA-F5-6465	9.73782	9.87493	9.88054	9.20765	8.39823	2.58368	5.51747	6.10669	4.65998	5.18163	8.73164	7.88645	4.2745	3.118	2.90095	1.23517
TCGA-AF-2691	9.66154	8.91322	9.77747	9.66036	8.12695	3.09677	4.81082	5.53747	3.22434	4.29153	8.74674	7.42916	4.54444	3.0158	2.08035	0.744567
TCGA-AF-5654	8.34958	8.02074	6.6782	7.65786	6.334	1.17377	2.31186	2.81446	1.40951	1.58825	5.42302	4.75507	1.86712	0.822766	0.434271	0.17941
TCGA-AG-3593	9.24211	8.81895	8.70523	8.39381	7.50853	3.50069	4.33647	5.54699	3.44884	5.10232	8.58021	8.05478	4.28089	3.10132	2.34112	1.05666
TCGA-AG-4015	8.29896	9.32781	9.56595	9.45929	7.72759	2.9844	3.95519	4.13743	2.24515	4.42697	7.24636	7.40558	3.20286	1.70957	1.36302	0.589429
TCGA-AG-A002	7.41733	8.05036	6.8871	7.52099	6.61452	1.52211	3.08317	2.91762	0.633856	0.950688	5.89353	4.58507	4.10253	1.68444	0.365866	0.522364
TCGA-AG-A008	9.03582	8.62893	9.23282	8.15393	7.1653	2.58017	3.0768	3.6146	1.23089	3.46087	7.49549	5.96448	4.45868	1.94261	0.989398	0.716557
TCGA-AG-A026	7.1978	7.74136	7.50892	7.67888	6.86614	0.0875637	1.91461	3.35744	1.08053	2.93144	5.82394	6.53767	3.54605	1.10128	0.606391	0.136136
TCGA-AH-6897	8.62384	8.40271	8.35214	7.87617	7.21757	1.54714	2.567	3.15677	1.44499	2.79624	5.8968	6.38497	2.25567	0.898846	0.715771	0.0799786
TCGA-CI-6621	9.50654	8.74029	9.64246	9.38874	7.65584	1.81628	4.66312	5.23107	3.43856	2.26676	8.27914	7.00853	3.97498	2.90811	2.2358	0.923943
TCGA-DC-6682	9.12873	8.99177	10.0596	8.55393	7.69411	1.81758	5.03388	4.91138	1.83163	2.72421	8.29677	6.89108	4.91489	3.13093	2.56626	1.15409
TCGA-EI-6508	8.92634	8.19034	8.25689	7.94872	6.98777	1.69318	3.82662	4.85656	3.03615	2.77467	7.22897	6.42908	3.33645	1.9341	1.61215	0.468122
TCGA-EI-7004	9.9177	9.54752	9.82166	9.76585	8.8394	2.59374	5.89141	6.71837	4.17201	3.71514	9.32342	8.71826	4.67238	3.56186	3.4269	0.817605
TCGA-F5-6702	9.47563	9.25471	9.16981	8.8	8.15831	1.39154	5.37575	5.95591	4.52766	4.66895	8.66062	8.17167	4.18568	2.94932	2.64089	0.660387
TCGA-F5-6861	9.23455	9.56602	9.51512	8.86709	7.72993	2.15575	2.80426	4.23372	1.81101	3.33169	6.57941	6.78388	2.96604	1.57408	0.934484	1.05634
TCGA-AF-2692	8.78129	7.87069	8.33871	7.98639	6.9514	1.8563	4.00685	4.43332	2.58047	3.61895	7.06508	6.68281	3.34145	1.80405	1.03818	0.637429
TCGA-AG-3898	9.37085	9.18039	9.41607	8.94578	7.83916	3.02499	4.15949	4.92752	2.29975	3.41138	7.98281	7.19872	3.77747	2.58918	1.40603	0.830127
TCGA-AG-A020	8.92101	9.01214	9.54592	8.76308	7.42942	2.19782	2.64672	3.02897	0.992224	1.4566	6.42612	5.15036	3.07735	1.26447	0.570575	0.38463
TCGA-CI-6624	9.83479	8.96175	9.58978	8.59847	7.88866	2.14413	4.79795	5.34244	3.67184	3.40935	8.25332	7.15768	3.76545	2.63362	1.85207	0.792854
TCGA-DC-4745	9.63517	8.56537	8.84001	8.66553	7.467	1.07597	3.87809	4.6956	2.86617	2.70753	8.07296	6.73845	3.6001	2.52	1.62581	0.309144
TCGA-DC-6681	9.3368	9.37526	9.333	8.81667	7.85243	2.12394	4.4277	4.9372	2.69746	2.80294	7.33927	6.20895	3.21424	1.86285	1.83023	0.74622
TCGA-DY-A1DG	8.15003	9.8221	10.2655	9.16135	9.00771	2.41847	2.40015	3.06327	1.03144	2.96599	6.21229	5.35194	3.8406	1.59806	0.78017	0.227726
TCGA-EI-6512	9.66585	9.39297	9.54666	9.06477	7.93843	2.12126	4.05687	4.7573	1.9886	2.84385	8.1103	6.34208	4.01691	2.28967	1.69203	0.535059
TCGA-EI-6883	6.98138	9.47653	10.9356	10.1741	7.89948	1.69686	5.46798	5.65367	2.55315	2.08282	8.90421	7.75524	5.68061	3.01827	2.01126	0.946578
TCGA-EI-6884	9.66281	9.35921	9.99179	9.18086	8.29275	2.61087	5.15964	5.73289	2.94414	3.50802	8.75068	7.94271	4.60485	2.98029	2.72804	1.85164
TCGA-EI-7002	8.9092	8.97311	8.94718	8.84438	7.67468	1.34636	4.84988	5.33985	3.09542	4.62049	7.82487	8.02649	3.73226	2.38631	2.08389	1.10497
TCGA-F5-6812	9.21901	9.5141	9.97103	9.43172	8.46361	2.15036	5.1302	5.66066	3.91799	3.89679	8.63162	7.9387	4.56178	2.63226	2.64092	1.15728
TCGA-F5-6813	9.17945	9.14013	9.79906	9.37466	8.31918	2.29982	3.84533	5.57601	2.24706	2.69371	7.9271	6.08073	3.86625	2.15646	1.5281	1.04632
TCGA-F5-6863	8.21829	8.43852	7.7052	7.4653	7.31312	1.58303	2.07361	3.87782	1.94982	1.73218	5.57144	5.5978	2.74006	0.969032	0.664238	0.284619
TCGA-AF-2687	9.93168	9.93055	10.2234	9.43857	8.3935	2.01818	5.9084	6.46973	4.27298	3.79782	9.50306	7.91644	4.63194	3.88838	3.57071	1.72629
TCGA-AF-A56K	8.46887	8.04366	8.31273	7.10851	7.41371	1.27722	3.02704	4.99593	3.3428	2.96432	7.35449	6.74554	3.49984	2.09123	1.89072	0.888514
TCGA-AG-3731	9.86775	8.90537	9.5812	8.94736	8.14132	1.50754	5.64106	5.90299	4.02516	4.1501	9.05575	7.7148	4.44369	3.54643	2.94873	1.88995
TCGA-AG-3881	8.26155	10.8366	10.3597	9.66104	8.28195	4.479	5.28312	6.43282	3.9399	5.55622	8.79228	7.79241	4.06325	3.38118	2.04419	0.483915
TCGA-AG-3893	9.10102	9.75376	9.9526	9.44291	8.39918	4.33406	4.95524	4.98907	2.07544	3.49876	8.04249	6.95754	4.17232	2.56619	2.12666	0.200234
TCGA-AG-3909	8.47948	9.24352	9.38569	9.59203	8.01831	2.50716	4.79545	4.9901	2.60899	3.97659	7.61983	7.09253	3.40565	2.22655	1.75006	0.57912
TCGA-DC-6154	8.85423	9.07422	9.16705	8.8184	8.53347	1.68001	3.06352	4.76095	2.70178	3.47467	6.93146	6.89691	3.68639	1.93337	1.55448	0.322493
TCGA-DC-6160	9.86562	8.87138	9.22163	9.18253	7.73142	2.24107	4.02739	4.43592	3.03932	2.34141	7.47302	6.40301	3.44915	2.42933	1.52937	0.692249
TCGA-DY-A0XA	8.2869	7.44643	7.47169	7.1285	6.94203	1.28693	3.27932	3.86507	2.37392	4.21821	7.47582	7.09776	4.94412	2.2367	1.0254	0.634222
TCGA-EI-6507	9.36924	8.851	9.29382	8.5639	7.95406	1.48667	4.80203	5.79902	4.3064	3.89217	8.85322	7.7137	3.96283	3.07114	2.53211	0.720927
TCGA-EI-6514	8.81044	9.17382	9.51157	8.64546	8.08462	0.732996	4.06418	4.47459	2.68786	3.45359	7.10257	6.02228	3.38678	1.66263	1.31524	0.218951
TCGA-AF-3911	9.2524	9.38713	10.1508	9.61318	8.05268	2.0693	4.11881	4.7598	3.12864	3.90588	8.00388	6.47465	3.74367	2.55802	1.66206	1.23697
TCGA-AF-6136	9.34116	8.88528	8.8571	8.81628	7.8294	3.31634	3.59288	4.82244	3.20643	2.56815	7.28624	6.50024	3.56432	2.3088	1.78591	0.70354
TCGA-AG-3574	8.27771	7.31465	7.19754	7.3726	6.68657	1.70163	3.8008	4.35323	2.6643	3.86729	7.42263	6.98697	3.4583	2.09354	1.35862	0.405386
TCGA-AG-3578	8.4551	8.40852	8.37362	8.38914	7.42434	0.425421	4.3791	4.64562	3.21917	3.97363	7.58295	7.26994	3.479	2.11344	1.69486	0.561327
TCGA-AG-3592	8.88927	8.88937	9.54498	9.2276	8.2667	1.28378	3.83549	4.56354	2.55938	2.59289	7.76516	6.61385	3.85342	2.53338	1.35975	1.75897
TCGA-AG-3896	8.87555	8.92321	9.72862	8.56866	7.6881	2.75875	4.48245	5.05587	2.88192	4.42125	7.82772	7.26756	3.9323	2.63717	1.90694	0.604024
TCGA-AG-3901	9.38595	9.57324	9.33215	9.03903	7.8209	3.45208	5.51786	6.36974	4.37166	4.65476	9.16716	8.37782	4.6359	3.58152	2.82715	1.0716
TCGA-AG-A01N	7.78761	7.5584	8.19148	7.75155	6.77467	2.77946	1.98548	3.1997	1.20183	2.03693	5.37713	4.54752	2.4618	1.07166	0.67125	0.889753
TCGA-AH-6544	9.1401	9.60706	9.50848	9.15046	7.76337	2.47955	2.0623	2.08715	0.570851	3.25137	6.17384	5.32495	3.72942	1.39423	0.444271	1.60407
TCGA-AH-6643	8.82782	9.00896	9.08294	8.56013	7.35258	2.27121	3.31046	3.72689	2.16102	1.64469	6.41606	5.85353	3.19477	2.23803	1.42036	1.05442
TCGA-DC-4749	9.61318	8.56927	9.10991	9.03866	7.74809	2.42901	3.28025	3.75202	1.79318	1.70458	7.82771	7.30497	3.81486	1.94972	0.572748	0.459405
TCGA-EF-5831	9.28734	8.74348	9.25962	8.75951	7.66511	2.01604	4.39167	4.91984	3.81174	3.66341	7.96995	7.0205	3.52777	2.41365	2.11627	0.494622
TCGA-EI-6513	9.20894	8.47095	9.05961	8.65775	7.88897	2.22939	4.33521	5.35493	3.6788	3.95875	8.46409	7.87271	4.28797	2.64793	2.4687	0.708027
TCGA-F5-6864	9.59277	8.92328	9.53151	8.50401	8.06333	2.34418	4.9149	6.14565	2.39651	2.58557	8.26579	6.90351	4.73795	3.00043	2.45899	0.664985
TCGA-AF-4110	10.01	9.57167	9.71121	9.14353	8.06221	3.22503	5.27097	5.55953	4.13181	5.41887	8.87357	8.26087	4.63964	2.94206	2.37911	1.59673
TCGA-AF-6672	8.66853	8.92148	9.15167	8.79737	7.77601	1.46429	3.65576	4.2361	2.66863	1.62553	6.49112	5.91845	3.11396	1.70628	1.31166	0.944359
TCGA-AF-A56N	8.64134	8.6301	8.33295	8.17309	7.30573	1.6227	3.28292	4.54416	2.13682	3.06137	6.95252	5.91586	2.89322	1.84067	1.5242	0.765993
TCGA-AG-3581	9.18701	9.04085	8.86472	8.28743	7.51961	3.97698	4.63639	5.18799	3.12222	3.35207	8.16451	7.05631	3.71102	2.34523	1.52884	0.507096
TCGA-AG-3582	9.52839	9.22653	10.4638	9.63054	8.24442	3.55224	3.89386	4.75904	2.66133	4.2397	8.00769	7.20153	3.95514	2.16898	1.59499	0.83029
TCGA-AG-3600	8.52465	7.29102	8.4817	8.83967	6.84559	1.66014	5.1374	5.36151	3.82482	5.11159	8.67079	7.55653	4.60385	3.55627	1.87916	0.450033
TCGA-AG-3725	8.968	9.12215	9.56861	8.82605	7.85931	2.22032	3.44777	3.56308	2.11194	1.96951	7.22751	5.70186	2.89147	1.73306	1.11896	0.941967
TCGA-AG-3894	8.80648	9.30704	8.12477	8.97188	6.80111	0.299647	4.23048	4.22486	2.43271	4.47743	6.95567	7.02684	2.93453	1.89152	1.14052	0.285746
TCGA-AG-A011	8.50234	8.27185	8.55397	7.93413	6.66758	2.39297	3.40816	3.95559	1.34066	2.09301	7.1472	6.25179	3.97782	1.65567	1.1497	0.486445
TCGA-AG-A036	9.1728	9.07145	9.40516	9.20568	7.93452	3.55285	3.76255	4.21777	2.02291	3.10211	7.60028	6.69594	3.79178	2.1828	1.15855	0.516071
TCGA-CL-5918	8.19564	8.49301	8.81336	8.07937	7.45032	1.66794	2.28055	2.53962	0.522303	1.01383	6.03799	4.80622	3.3688	0.92154	0.221321	0.328521
TCGA-DY-A1DC	8.42835	8.01384	8.71799	8.26464	7.21205	0.186285	3.93773	4.48656	2.97363	3.20172	7.53164	6.89862	4.13665	1.93149	1.35307	0.627541
TCGA-EI-6510	9.45688	8.85689	9.19921	8.52674	7.63656	1.07767	3.50245	4.46653	2.66264	1.98097	7.60481	6.97591	4.14168	2.06475	1.40118	0.819302
TCGA-EI-6881	9.13507	9.14066	9.87259	8.93175	7.98943	2.13808	2.79426	3.7654	2.49963	3.11131	7.0714	6.23322	3.33582	1.83718	1.11157	0.805996
TCGA-EI-6885	8.45873	7.82354	8.10383	8.2308	7.48862	1.15068	4.23322	5.44787	3.81125	4.83899	8.16299	7.81219	3.5832	2.70702	2.33794	0.690226
TCGA-F5-6464	10.3485	9.73799	10.1648	9.86439	8.64117	1.34198	5.48938	6.75494	5.17519	3.9863	9.29566	8.42704	4.56987	3.51907	3.54685	1.31996
TCGA-G5-6641	8.87054	9.14539	8.94157	8.09174	7.79775	2.79035	0.847535	2.25119	0.60645	0.784093	4.32065	3.56376	2.34838	0.487783	0.300323	0.492153
TCGA-AF-2690	10.1951	8.81125	9.42827	9.24165	8.36739	0.586745	6.75497	7.23268	5.87205	6.70531	10.0068	9.49409	5.64046	4.48853	4.08294	1.99427
TCGA-EI-6511	9.70964	8.67079	9.70892	9.63896	8.10342	1.37842	5.91261	5.99206	4.50016	6.09151	9.37305	8.83718	4.80577	3.25833	3.16446	1.32641
TCGA-AG-3902	9.85163	9.86744	10.2684	10.0349	8.8144	2.34399	6.07741	6.45022	4.10767	3.13623	9.43601	8.3164	5.66273	4.05711	3.04778	1.67016
TCGA-AG-3892	10.2755	9.52811	9.63689	9.64448	8.43906	3.66466	5.77462	6.59219	5.54846	6.71634	11.3672	9.74866	6.63835	5.16269	3.94946	2.51629
TCGA-DY-A1DE	9.96754	9.76886	10.0347	9.25833	8.25323	3.72801	3.54764	4.97174	2.07545	3.00297	7.44513	6.27917	3.5492	2.51004	1.44301	0.498146
TCGA-F5-6811	10.0715	10.0383	10.5997	10.0199	8.79382	1.00534	4.34319	5.30964	3.90824	2.06697	7.94077	7.61259	3.75703	2.22151	1.82659	0.620002
TCGA-AG-3594	10.3327	10.0478	9.95445	9.62653	8.57998	4.55293	6.55329	7.08313	4.1655	5.94611	10.498	9.44088	6.65027	4.68284	2.40192	1.44797
TCGA-AF-6655	9.58528	9.0148	9.70846	9.02554	7.95027	1.26231	3.85775	4.19375	2.52237	5.11435	7.817	7.61848	3.93458	2.14034	1.16185	1.03411
TCGA-AG-3586	9.78203	9.81757	9.80864	9.49213	7.83988	1.86207	3.88769	4.46152	2.64891	3.9154	7.34432	7.01888	3.18004	1.74429	1.22179	0.809706
TCGA-AG-A00Y	8.08331	8.83321	8.73211	8.86882	7.83321	1.79975	3.16632	4.23713	2.1807	3.53515	6.84773	7.00937	3.5251	1.95128	1.31661	1.00965
TCGA-F5-6814	9.65142	9.20344	9.46371	8.99488	8.35263	2.62547	4.82764	5.63499	4.10041	5.31003	8.70245	8.20623	4.74163	2.87755	2.16158	0.657961
TCGA-AG-A01W	9.55403	9.21317	9.25961	8.4424	7.66768	3.10822	3.90546	4.206	1.85811	2.52435	7.70482	6.56125	4.31551	2.93706	1.39674	0.625277
TCGA-DC-6158	9.99193	9.35016	10.1456	9.40944	8.62342	2.65095	5.31036	6.14623	4.33347	4.6923	9.39351	8.06794	4.98502	3.65508	2.89631	0.891811
TCGA-AG-3575	11.6613	9.33561	10.2712	9.79999	8.16801	3.48329	5.6327	5.58329	3.73999	5.55572	10.2007	8.22386	4.91221	4.09395	1.47183	1.95561
TCGA-AG-3587	9.10909	8.84166	9.65179	8.63648	7.67109	3.8206	4.36141	4.48024	2.89746	3.06019	7.50906	7.46127	3.19349	2.36937	1.49027	0.923499
TCGA-AG-3609	9.34974	9.54277	10.1163	9.43929	7.81921	2.34749	4.88062	5.54617	2.97432	4.32669	8.13755	7.16192	4.04731	2.79797	1.41912	0.863492
TCGA-DT-5265	10.2432	9.11404	9.68422	8.46627	7.85059	0.967698	3.20346	5.36	3.40642	4.06765	8.05409	7.7987	4.51213	2.74305	1.91312	0.381044
TCGA-EI-6917	9.30126	10.0018	10.6182	9.91958	8.77548	2.80116	6.83511	7.35057	5.17959	4.82076	10.3714	9.01433	5.88908	4.33192	3.56162	1.10034
TCGA-AH-6547	10.1862	9.22274	9.67913	9.07227	8.18132	3.83495	5.2089	6.14057	4.4029	3.81175	8.93862	7.75194	4.43859	3.39878	2.91115	2.21489
TCGA-F5-6571	8.76043	8.84475	9.25634	8.87676	8.22799	2.47297	5.52999	5.9311	4.68254	5.32079	8.7765	7.92158	4.37103	3.25499	2.56457	1.06276
TCGA-AG-3726	7.0271	9.70313	9.09555	9.00192	7.05838	3.68908	2.75056	4.10352	1.80342	2.95714	5.76893	4.88761	2.45095	1.37869	0.938239	0.819632
TCGA-AG-3728	8.4165	11.0681	11.1781	10.8741	9.3021	4.94957	5.72763	6.95707	3.91843	4.48781	8.74109	8.49043	4.55917	3.24402	2.6596	1.46715
TCGA-AG-A02G	8.61488	9.45711	9.78211	8.92866	7.93623	4.14526	2.65826	3.74085	1.30421	1.9772	6.21233	5.16913	3.65493	0.939607	0.896606	0.389684
TCGA-AG-3885	8.07756	9.79245	10.1086	9.13315	7.76617	4.14936	3.89238	5.59518	1.87407	3.28678	7.57968	6.25752	3.45554	1.87663	1.7109	1.09131
TCGA-AG-3732	8.57376	8.69111	8.97071	8.05577	7.86946	4.24449	4.8201	5.2837	3.9215	4.57442	7.92395	7.31848	3.73353	2.67951	2.55732	2.25808
TCGA-AG-3878	8.49707	9.69733	9.9286	9.69081	8.05905	4.59274	5.01465	6.35777	4.47802	5.56611	8.65992	7.87762	4.47643	3.13783	2.43457	0.899107
TCGA-AG-3882	8.29848	9.96199	10.4848	10.0258	8.26292	4.05221	5.58944	6.55902	3.64159	4.27015	8.91819	7.86565	4.79378	3.42487	3.08445	0.763145
TCGA-AF-3400	10.8545	9.69298	9.93063	9.86088	8.36005	3.11717	6.06507	6.9302	4.68508	5.78965	10.4236	9.22829	5.1047	3.89282	2.98902	0.643591
TCGA-DC-6156	10.1939	9.34498	9.92228	9.39893	8.52322	2.72138	6.53071	6.68907	4.02377	4.99466	9.72802	7.92721	5.15714	4.31886	4.04274	1.35597
TCGA-14-0871	7.64041	7.03013	6.48749	5.89521	5.68239	0.698884	3.31969	4.42438	1.36099	2.84779	6.71769	5.85142	2.70944	2.63063	3.23248	0.409848
TCGA-28-5218	8.81131	7.92889	7.78258	7.34361	7.86174	0.58682	5.41902	6.37525	3.66105	4.95602	8.80161	7.89244	4.9566	3.6403	2.91756	0.625193
TCGA-06-2569	7.62091	5.59012	5.51234	5.00167	5.8696	0.165201	2.05331	2.96098	0.861199	1.03676	5.70619	4.32125	2.3097	3.09435	1.73465	0.0543247
TCGA-02-2485	9.40819	8.02941	8.16756	8.33476	7.29075	0.563287	5.51948	5.62046	3.69696	3.68952	8.66827	7.46983	4.40434	3.24352	2.49914	1.39592
TCGA-06-0156	9.51054	8.64309	8.27525	7.4025	7.21702	0.594086	6.24446	6.24576	3.33306	3.73782	10.221	8.15726	5.20281	4.367	3.52085	0.855832
TCGA-06-0644	9.57083	9.2104	8.94863	8.42237	7.36593	0.773025	5.77416	6.70424	4.75796	5.1851	9.63739	8.31548	5.18007	4.11112	3.84841	0.418247
TCGA-06-5412	9.8191	9.36417	8.81632	8.26356	7.90297	1.01963	6.90143	7.60335	4.97108	5.09102	10.8787	9.32652	6.53292	5.30502	4.96354	1.10946
TCGA-06-5416	8.77137	8.95662	8.23303	7.3664	6.10493	0.899588	3.32797	4.78166	2.29511	3.01138	7.53115	6.11317	3.3541	2.38826	1.58159	0.336637
TCGA-27-1832	8.90131	7.91136	7.8049	7.3164	7.82756	1.09428	6.81979	7.6764	5.38724	5.18959	10.4733	9.83311	6.27903	4.11536	4.40838	0.793682
TCGA-27-1837	9.98636	9.6159	9.50937	8.96451	8.25591	1.49619	6.09034	5.85331	3.44899	4.47403	8.694	7.77859	4.88516	3.98756	3.32516	1.26443
TCGA-28-1747	10.1505	9.19948	9.28475	8.93233	8.74904	0.678479	6.45547	5.84868	3.53078	4.77609	9.2573	8.38846	5.32554	4.53329	3.4956	1.03889
TCGA-28-5216	9.38222	8.98469	8.30454	8.67325	7.69812	0.389543	4.95446	5.77371	2.94375	3.90924	8.55691	7.66847	4.47457	3.36182	2.56495	0.338814
TCGA-32-1982	9.91418	9.04456	9.05825	8.87068	7.79634	1.14814	6.21698	6.78458	4.12795	5.59855	9.79915	8.57154	5.56826	4.64412	3.86194	1.12839
TCGA-32-2616	9.14934	9.32201	9.71623	8.73062	9.13718	1.4572	5.10108	5.60786	2.71054	3.27552	8.5225	6.94744	4.48541	3.27332	3.07586	0.479646
TCGA-76-4927	9.08656	8.35275	8.02503	7.86353	7.30579	0.392128	5.46825	6.54085	3.10289	2.74078	9.26136	7.75391	5.06958	4.0703	3.59998	0.620258
TCGA-76-4931	8.27127	8.14261	7.54518	7.51191	6.67449	0.904796	4.44522	5.07986	1.80669	2.24478	7.80735	6.24159	3.96945	3.13677	2.46456	0.543077
TCGA-06-0686	8.14493	8.31729	8.07076	7.10047	6.99032	1.17299	5.7295	5.92789	3.77758	4.85045	8.61139	7.77507	4.84821	3.87695	3.10344	0.369651
TCGA-06-0749	8.91791	7.89823	7.88406	7.59866	7.17666	0.358568	4.79965	6.44434	2.45996	2.86416	9.17757	6.89684	5.36764	4.8039	3.29393	0.579435
TCGA-06-2563	10.0025	9.82837	9.65521	9.47324	8.07984	1.16038	5.57492	5.67293	3.01464	4.27526	8.70902	7.33372	4.43643	3.6338	2.71026	0.612866
TCGA-06-2564	9.30063	8.62915	8.10309	7.20876	7.34842	0.641018	5.15329	4.99658	1.80579	2.99159	8.14355	6.73387	4.39169	4.12624	2.95758	0.526542
TCGA-06-5408	9.64566	9.24889	9.53653	9.17294	8.3899	0.551329	5.7774	6.39301	3.40788	4.37923	9.13568	7.89673	5.00659	3.62224	4.11205	0.792596
TCGA-06-5858	9.712	8.82522	8.65264	8.98077	7.95539	1.66001	5.94507	6.03604	2.95991	3.90655	9.00212	7.41385	5.02432	4.29525	3.95425	0.913419
TCGA-06-5859	9.72551	9.10756	8.8758	9.09441	8.68295	0.406016	7.32725	7.46911	4.8772	4.14782	10.2602	9.0701	5.92875	5.236	4.35108	0.662241
TCGA-12-0619	9.04313	9.29102	9.55935	9.31729	8.11213	1.26622	6.09545	6.74932	3.4978	3.14815	9.6415	8.02101	5.54011	4.38531	4.24417	0.69262
TCGA-14-1034	8.74179	8.1062	7.94144	8.19361	6.19194	0.540927	3.94898	4.29851	0.945782	1.68955	7.40761	6.20164	3.29581	1.92374	1.68929	0.178072
TCGA-19-2625	8.82103	8.36719	7.67266	7.57776	6.95461	0.2315	3.76605	4.13113	1.35076	2.56788	6.99088	6.24374	4.17052	2.20163	1.51445	0.649725
TCGA-19-2629	9.37662	9.26967	8.67055	9.09995	8.17262	1.15223	7.00202	7.01404	4.46274	4.48486	9.91687	8.91774	5.92725	4.27377	5.02579	0.9884
TCGA-19-4065	8.89655	8.93508	8.87224	8.0929	7.07222	1.02661	4.31422	5.54277	2.30485	3.64969	8.14839	7.35915	4.51538	2.83072	2.79075	1.18502
TCGA-27-2528	8.86987	8.08091	7.50022	7.30037	7.37059	0.70497	3.38919	4.54532	1.8306	2.66896	7.21072	6.06363	3.37573	2.25634	1.67782	0.154207
TCGA-28-2513	9.25886	8.87812	9.05881	8.67771	8.11083	1.03408	7.30087	7.47564	4.8761	6.21774	10.7515	9.13249	5.99674	4.95296	4.64383	1.32755
TCGA-28-5209	9.37993	8.69371	8.73404	8.11798	7.74641	0.898064	4.30924	5.25236	2.80627	4.21174	7.89736	7.10098	3.92204	2.81823	2.12806	0.293529
TCGA-32-1970	8.98952	9.37077	9.24916	9.13984	8.04114	0.809035	5.17865	5.86577	2.41124	3.60957	8.3357	6.90131	4.53564	3.45346	3.05083	1.87812
TCGA-32-2615	9.73131	8.64477	9.42552	8.86389	8.40869	0.92606	4.93157	6.3478	3.75231	3.84448	10.1326	7.98203	5.34514	4.04748	4.21643	1.03954
TCGA-32-2634	8.23051	7.17939	6.83138	7.39068	7.73712	0.207138	5.42483	5.95723	3.53075	4.85802	8.43899	7.74588	4.41487	3.21776	3.18385	0.691809
TCGA-32-2638	10.5728	10.0427	10.1525	9.87501	8.96232	1.18093	7.45358	7.64896	5.12072	5.1347	10.7882	9.51167	6.28568	4.85577	5.27383	1.29428
TCGA-32-4213	10.3107	10.0437	9.5128	9.27118	8.14287	1.10092	6.73145	7.94597	3.87398	4.54304	10.7138	8.5822	6.05817	4.84405	4.13389	0.706301
TCGA-02-2486	10.6579	9.54043	9.85648	9.62462	8.69644	0.541163	7.17276	6.6117	5.03658	6.34684	10.0479	9.70945	6.12688	4.86057	4.56864	0.917739
TCGA-06-0138	9.8209	7.79216	7.74861	7.86488	7.00505	0.688304	5.76363	5.98621	2.50709	3.20057	9.47804	7.66812	5.01329	4.47373	3.06984	0.614243
TCGA-06-0174	8.35158	8.1447	7.84531	7.03296	6.40457	0.560414	4.55642	4.81239	1.64128	2.22839	7.67124	5.90839	3.61333	2.94643	2.18652	0.772143
TCGA-06-0219	9.86933	8.35102	7.60429	7.98788	6.5934	0.545514	4.46913	5.05649	2.74371	4.15357	8.95473	7.26629	4.28504	4.78235	1.97221	0.531592
TCGA-06-0646	8.74034	8.29129	7.94684	7.98087	8.153	0.428262	5.77264	6.05769	2.86578	3.1743	9.05558	7.85004	5.08319	4.31335	3.55464	0.882271
TCGA-06-0743	8.64843	7.90084	7.72327	7.27769	6.30273	0.498844	5.53504	6.34452	2.86584	3.34942	9.2712	7.08241	5.15041	4.05869	3.39081	0.658226
TCGA-06-0882	9.09835	8.16063	8.29275	8.21368	8.12827	1.04907	6.00435	6.24719	3.75296	4.98429	9.30333	8.26129	5.34149	4.69749	4.23897	0.474479
TCGA-06-5418	9.2888	8.01929	8.48021	7.88626	7.70029	0.457286	4.97212	5.59961	1.69115	1.95947	8.71534	7.24075	4.64662	4.27146	2.63645	0.412571
TCGA-12-0821	8.39865	8.08888	7.3227	7.41642	7.94959	0.560475	4.30437	5.25091	1.86994	2.75592	7.54787	6.27208	4.0121	2.69227	1.99648	0.258655
TCGA-14-0781	9.19863	8.33857	8.58271	8.10954	7.49699	1.64256	6.16808	7.26205	3.56843	3.58876	10.0374	9.251	5.8334	4.36745	4.68677	0.764212
TCGA-14-2554	9.20834	7.59815	7.67941	7.52581	7.68144	0.432695	5.67829	6.74608	3.49123	4.61407	10.0732	8.38568	5.43511	4.51765	2.80116	0.296499
TCGA-16-1045	9.72658	8.62416	8.88684	8.66965	8.34055	0.918842	6.66776	7.25187	4.04287	4.0014	10.131	8.32119	5.89601	5.19667	4.82419	0.754894
TCGA-27-1835	8.10936	8.31432	6.67391	7.1349	6.57825	0.182867	3.89502	4.34102	1.94791	2.63639	6.6146	5.74221	2.85095	1.58553	0.972337	1.32208
TCGA-28-1753	9.43281	8.97864	8.83835	8.63	7.76933	1.20591	5.76771	7.60629	4.94838	5.75133	10.1795	8.68908	6.01047	4.87133	4.5475	1.04949
TCGA-28-5204	10.4064	9.57492	9.78297	9.70846	8.06655	0.577644	5.36199	5.91818	3.43396	3.65622	9.07155	7.93564	4.78887	4.04254	3.23103	0.951935
TCGA-32-1980	9.41932	7.58706	8.02602	7.7314	7.78317	0.464799	6.64008	6.78309	4.00734	4.99408	10.0045	8.39407	5.65104	4.73908	4.48928	0.705939
TCGA-41-5651	7.95123	7.95238	7.48733	7.50328	6.54244	0.896406	4.60081	5.01005	2.54677	3.5987	7.61401	6.8204	3.77785	2.5765	2.58582	0.375432
TCGA-76-4928	9.85584	9.04053	9.29988	8.44256	7.26722	1.52712	5.17151	5.74207	2.70615	4.36538	8.70032	7.63434	4.60977	3.72262	2.68118	0.338264
TCGA-06-0130	10.7104	9.11513	9.5922	8.90854	8.28454	0.673882	8.10036	8.45067	6.63255	7.1977	11.5097	10.2951	6.86674	5.98106	5.52893	1.80609
TCGA-06-0158	9.04712	8.02522	8.42306	8.4294	7.99491	0.477578	6.58422	6.59425	4.41598	5.14146	9.59044	8.11966	5.34549	4.35966	4.27985	1.88518
TCGA-06-0645	9.84572	9.04893	9.29967	8.34456	8.36725	1.35731	6.53832	6.72728	4.12992	5.29906	9.81173	8.34235	5.72404	4.92072	3.99295	0.460564
TCGA-06-0747	9.26869	8.7772	8.93173	8.23453	7.49857	0.832729	5.06226	5.10207	2.9317	3.53089	7.79272	7.00782	3.97819	2.90421	2.2541	1.25347
TCGA-06-0750	9.54005	9.08117	9.03051	8.92206	7.70111	0.790492	6.14593	6.67752	3.96292	3.47141	10.0172	8.23919	5.56106	4.38168	3.6249	0.848923
TCGA-06-2565	9.24641	8.27321	8.4495	8.11176	7.73883	0.722872	6.24343	6.61351	4.32111	4.42649	9.41923	8.08094	5.09513	3.97833	3.62416	1.2299
TCGA-06-5417	9.01753	7.55565	7.32405	6.87641	6.50608	1.09849	4.03163	5.04795	2.56356	3.38363	7.86335	6.67933	3.66609	2.91883	1.69335	0.373342
TCGA-15-0742	8.29847	8.47601	7.54144	7.56895	7.07727	0.339206	4.61855	5.06596	2.41987	3.88876	7.59356	7.03793	3.93628	2.52931	2.07689	0.857331
TCGA-19-1390	7.8164	7.92717	7.7053	7.92183	6.29378	0.577183	3.53297	4.25072	1.10745	1.5214	6.89574	5.50879	3.44055	2.57932	1.97465	0.356221
TCGA-26-5139	9.55428	8.32653	9.04685	8.37143	7.78567	1.02119	5.14259	5.87615	3.04498	3.94263	8.73104	6.94702	4.66637	3.68124	3.35128	0.55477
TCGA-28-5220	9.84111	7.41353	7.87739	7.48823	6.89796	0.928261	6.12803	6.42336	3.08524	2.42642	9.60322	7.46456	4.81536	4.26575	3.37077	0.60304
TCGA-41-3915	9.08294	8.73033	8.3579	8.45384	7.83544	0.834861	6.71736	6.63078	4.39557	5.35495	10.0959	8.75855	5.82083	4.6389	4.59104	1.20484
TCGA-06-0187	9.58742	9.47754	9.56391	9.38017	8.0986	0.594409	5.31557	5.53809	2.86254	4.05331	8.84144	7.46304	4.87241	3.70726	2.83194	0.647437
TCGA-06-0190	9.21949	8.4821	8.89972	8.31238	7.76363	0.728899	6.89155	7.11518	3.79623	4.39834	10.3492	8.92753	5.84111	4.48646	4.12185	0.656067
TCGA-06-2559	9.09259	7.99232	7.46773	6.93584	6.99708	0.654907	5.14127	5.2687	3.01232	3.37742	8.33548	7.19129	4.27778	3.59452	3.04989	0.61428
TCGA-06-2567	9.28098	8.22252	8.73717	8.24836	8.14616	0.824491	5.70348	6.28457	3.60581	3.77449	9.64165	7.71655	5.34455	4.73086	3.76685	1.00923
TCGA-12-0618	7.51165	7.78516	6.92164	6.99985	6.56945	0.795938	4.49958	5.03776	2.88395	3.84612	7.76085	6.67592	3.48043	2.75986	2.55027	0.341528
TCGA-12-1597	8.76194	7.87974	7.88171	7.87818	7.31304	0.599963	5.39747	5.93867	2.26149	1.95659	8.76612	7.34332	4.45766	4.31063	3.07155	0.476587
TCGA-12-3652	9.87483	10.5603	9.57974	9.01822	7.48838	1.54224	4.38399	4.96431	1.61722	2.33203	7.72485	6.42186	3.48478	2.26795	1.03903	0.350872
TCGA-14-0787	9.25819	8.76005	8.5329	8.19268	7.09672	1.02444	5.47317	6.04606	2.58519	3.19625	9.12491	7.99629	5.25025	3.96993	3.0738	0.300933
TCGA-26-5133	8.74871	8.29924	7.52705	6.76987	7.04631	0.76731	4.65227	4.96531	2.10738	3.55351	7.57514	6.68265	3.80537	2.72435	2.18885	0.289321
TCGA-27-1831	10.6943	9.96412	9.60115	8.81815	7.50732	0.963696	6.57509	6.45362	3.59008	2.70537	10.9946	8.80394	5.80823	5.20027	3.33981	1.71718
TCGA-28-2510	8.00336	7.27356	7.08989	6.39767	6.72929	0.58037	3.9501	4.83318	2.062	2.63983	7.384	6.11636	3.53464	2.61223	2.53033	0.376282
TCGA-76-4925	9.38525	7.9435	7.62934	7.29334	6.75133	0.299978	3.78715	4.07045	1.12554	1.60383	6.91506	5.8569	3.33733	2.4246	1.70171	0.163013
TCGA-02-0055	10.4153	9.7787	10.0593	9.13194	8.04472	1.52284	6.57883	7.08513	3.83606	4.85754	10.5032	9.00122	5.73128	4.73653	3.42808	0.348802
TCGA-06-0141	9.56939	8.08355	7.99163	7.91746	7.38197	0.453285	5.75542	6.4195	3.29571	3.65865	9.61166	7.57412	5.61679	4.97082	3.4621	0.772186
TCGA-06-0157	8.74878	8.03927	8.19364	7.70981	6.95939	0.531382	6.69643	6.58823	3.90374	4.0868	9.79808	8.33874	5.47273	4.44904	3.86332	0.8124
TCGA-06-0184	9.59155	8.61568	8.66197	8.64751	7.92973	0.842192	6.5117	6.79341	3.87656	4.95498	9.87363	8.27724	5.97852	5.2919	4.08191	0.778284
TCGA-06-1804	7.9584	6.63477	7.31868	7.16033	6.76561	0.285987	5.41954	5.43498	2.92145	2.09988	8.34156	6.7611	4.76584	3.61486	3.37224	0.690374
TCGA-06-5410	10.2754	8.58336	8.91565	8.90068	8.64908	0.841039	6.83032	7.72594	5.85594	6.51219	11.107	9.76916	6.61513	6.10519	5.07138	1.29596
TCGA-06-5856	9.21162	8.08104	8.1918	7.11451	7.08475	0.373012	5.61786	6.3609	3.59637	4.54045	9.26727	8.31379	4.98515	4.05617	3.35966	0.369196
TCGA-12-3650	8.98717	9.19167	8.35302	8.54649	7.03371	1.1661	5.86637	6.03791	2.45726	3.35084	9.0805	6.79528	4.77564	4.34974	3.13625	0.422366
TCGA-14-1823	10.1877	7.70514	8.3675	8.17655	7.26117	0.246457	5.88282	6.84424	4.14038	3.87826	10.4605	8.96104	5.86235	5.05039	3.87143	0.760803
TCGA-14-1825	8.52187	7.12879	6.91436	7.00687	6.59831	0.423816	4.72665	5.21135	2.30552	3.55731	8.03261	6.80105	3.91705	3.09855	2.35268	0.610246
TCGA-19-2619	8.6791	8.43551	8.14824	7.60035	7.32009	0.860392	3.478	5.52006	1.28612	2.48196	7.7814	5.88337	3.72108	2.59436	2.15418	0.444047
TCGA-19-2624	8.08542	7.51314	6.553	6.68802	6.52873	0.334793	3.97582	4.00251	1.28872	1.91908	6.69203	5.51369	3.64229	2.29013	1.51861	0.509336
TCGA-26-5132	9.39786	8.50152	9.24266	8.55067	8.38265	1.26618	5.72473	6.29264	2.70703	2.85325	9.1425	6.85108	4.69542	3.17232	2.84405	1.08966
TCGA-26-5134	8.41433	8.20783	7.66365	7.35439	6.3654	0.247188	3.89786	5.78625	2.88428	3.79423	8.18871	7.34349	4.55267	3.10704	2.42909	0.648441
TCGA-26-5136	10.2035	9.91866	9.66666	8.94615	8.46644	1.34884	6.60292	6.48897	3.77477	3.79863	9.31044	8.51061	5.2961	4.1251	3.72375	1.59056
TCGA-27-2519	8.9128	8.82849	8.99115	8.63723	9.20015	0.990122	6.34987	7.29597	5.15284	6.07962	10.4791	9.69448	6.12136	4.62235	4.78664	0.6166
TCGA-28-2509	9.40347	8.41016	8.24173	7.90505	7.73662	0.517761	5.49901	5.88237	3.547	4.74225	9.04222	7.84074	4.62868	3.38323	2.7448	0.348351
TCGA-28-5208	9.3734	8.38371	8.38213	7.9419	7.22715	0.467668	5.69581	6.44147	3.03755	3.37168	9.50872	7.27882	5.22594	4.47181	3.86475	0.686522
TCGA-28-5213	10.4951	9.19378	8.86062	8.10264	8.40794	1.63904	6.57963	7.2478	3.88293	5.05762	10.7108	8.85146	5.92191	5.62811	3.92985	1.09504
TCGA-32-5222	9.85118	8.83319	8.46902	7.69002	7.56233	0.589442	5.61056	5.93999	3.0653	3.67072	9.28557	7.21539	4.93749	4.91096	3.02233	0.493177
TCGA-06-0178	9.09791	7.07936	7.78581	6.71259	6.14511	0.482467	5.01269	5.62322	2.51546	2.29923	10.2112	7.58663	5.00267	5.19368	2.748	0.915825
TCGA-06-0649	8.973	8.59077	8.27953	8.12313	7.68588	0.823178	6.40183	7.34254	3.87641	4.1748	10.3816	8.1503	5.97806	5.35863	4.88219	1.02086
TCGA-06-0745	9.03143	9.08549	8.71107	8.23203	7.39869	0.96641	6.40182	6.53814	3.54635	4.47767	9.45343	8.12283	5.30644	4.3032	3.75911	0.840723
TCGA-06-5411	9.00105	7.24661	7.23979	7.20374	7.15068	0.631968	4.96494	5.35229	3.34757	4.52859	8.62486	7.1724	4.48387	3.965	3.02435	0.297203
TCGA-06-5413	9.3215	8.64384	8.41596	8.42119	8.02296	1.02922	6.89993	6.96098	4.555	4.69643	10.7626	9.15867	5.98316	5.14864	4.25778	1.12334
TCGA-12-3653	11.2607	11.4486	11.7168	11.894	9.95071	1.40943	8.04003	7.55228	2.11464	2.34273	9.76938	8.91087	5.41564	3.88003	3.90254	1.80859
TCGA-12-5295	9.24199	8.64368	7.86908	7.96529	7.66147	0.464495	6.80122	7.90201	4.36978	5.86732	10.6458	8.89043	5.76764	4.95825	3.89454	0.472083
TCGA-16-0846	9.75369	9.06093	9.68193	9.37057	9.10685	0.741935	4.63178	6.36414	3.85321	2.69551	8.91301	8.41496	5.26302	3.89966	3.5268	1.07556
TCGA-19-1787	9.42171	8.68684	8.71909	8.08717	7.72955	0.932427	6.07431	6.22605	3.32594	3.6048	9.17867	7.74152	4.83085	3.80007	3.6374	0.797027
TCGA-27-1834	9.54922	8.64469	8.58401	8.20538	8.29326	1.02088	6.72022	6.80178	5.13139	5.53194	9.83914	8.63759	5.58572	4.44313	4.36964	1.23831
TCGA-28-2499	10.4864	9.7314	10.0213	9.29711	9.03374	1.15103	6.41725	6.33669	3.05331	4.36323	8.98056	8.03963	4.90577	3.77713	3.06245	0.639781
TCGA-28-2514	9.81999	9.25338	8.62509	8.54405	8.0604	1.42431	5.12381	5.55368	2.12872	2.18863	8.3036	6.57056	4.10335	3.07893	2.92025	0.76727
TCGA-28-5207	9.12619	8.2612	8.2644	7.94791	8.44032	0.707559	6.25277	6.66592	3.92219	4.16587	9.5463	8.13604	5.08288	3.96929	3.53083	0.852355
TCGA-28-5215	9.00874	8.01348	8.29911	7.81504	7.64085	0.985738	6.67713	6.83282	4.24478	5.33943	9.78493	8.73051	5.53725	4.47452	4.27946	0.849518
TCGA-41-2572	10.166	9.89965	9.8737	10.0978	8.48801	0.821975	5.66816	5.85937	2.09819	2.97154	8.65887	7.31016	4.85475	3.56252	2.60511	1.2444
TCGA-76-4929	8.36825	7.83376	7.54886	7.7501	7.31886	0.345062	4.57184	4.55066	1.70904	3.0438	7.3884	6.5745	4.08171	3.092	2.63794	0.34393
TCGA-02-2483	9.08319	8.50013	8.11527	7.76809	7.42955	0.444983	6.28583	6.35095	4.23586	3.77953	9.51462	8.02725	5.35346	4.03977	3.92061	0.863121
TCGA-06-0132	9.75753	8.822	8.88066	8.59615	8.09985	0.354547	6.05587	7.17769	3.25539	3.19754	10.2556	8.90451	6.02299	5.18853	3.97482	0.99737
TCGA-06-0168	9.07131	8.76338	9.04513	8.75454	7.87779	1.42556	6.16992	6.87996	3.67517	3.94712	9.96185	8.3516	5.60162	4.3061	3.50036	0.409472
TCGA-06-0210	9.28845	8.4539	8.91381	8.15466	8.06201	0.849015	6.79163	7.11153	5.05739	6.21073	9.80795	8.67259	5.85606	5.14678	4.65317	1.07699
TCGA-06-0211	9.6612	8.78432	8.5409	8.41093	7.78897	0.820886	6.2818	6.79803	4.18171	5.37335	10.11	8.79637	5.60905	4.66121	4.03102	0.726456
TCGA-06-0238	9.4205	7.71126	8.8482	7.87756	7.07946	0.454208	6.44204	6.63981	3.59938	3.93804	10.1361	8.04955	5.13943	4.75034	3.49334	1.00424
TCGA-06-5414	9.95274	8.97488	8.95273	8.55787	7.49945	0.641784	6.39576	6.51495	4.12317	5.2406	9.98136	8.77169	5.41797	4.26758	3.86107	0.565102
TCGA-12-5299	10.0045	9.43583	9.9359	9.40095	8.05474	0.781772	5.05749	5.53773	3.1356	4.42949	9.3776	7.96612	5.18135	3.76943	3.38026	0.636454
TCGA-14-0789	9.92979	9.60353	9.72867	9.40249	8.34217	1.36085	5.33552	6.55259	4.00909	4.95447	9.65106	8.72453	5.3247	4.15637	4.56612	0.421038
TCGA-19-5960	8.25509	6.29295	6.39457	6.23223	6.69443	0.155481	4.70782	5.31727	2.93696	4.02115	7.62576	6.50128	3.83533	2.82307	2.56759	0.417834
TCGA-26-5135	8.95577	8.67103	8.2973	8.11163	7.32524	0.651025	5.16753	5.46784	2.0074	2.90682	8.06036	6.83613	4.5225	3.38474	2.84881	1.30012
TCGA-27-2521	8.411	7.42781	6.66591	6.79361	6.23127	0.200186	4.39639	4.8247	1.49487	2.16026	7.48862	6.22393	3.55117	2.35846	1.67976	0.0911049
TCGA-41-2571	8.05336	7.80838	7.41197	6.89885	6.62329	0.655976	4.21313	4.73819	1.983	2.99248	7.45527	5.80203	3.73244	2.91473	2.3404	0.651246
TCGA-41-4097	9.32077	8.25056	8.28808	7.67825	7.61982	1.05155	5.14456	6.6804	3.87431	3.87305	9.36096	8.2219	5.09908	4.39019	3.78891	0.38446
TCGA-02-0047	8.99069	7.99784	7.74611	7.29655	7.16892	0.743434	6.4892	6.93685	3.89926	3.47787	9.7463	8.18168	5.20624	4.2797	4.05674	0.867489
TCGA-06-0129	9.90158	8.46997	9.00376	8.78358	7.67372	0.875058	6.42933	6.22323	3.86039	4.26675	9.25549	8.01586	5.22706	4.69992	4.24524	0.805264
TCGA-06-0744	8.90131	8.1954	7.54797	7.44136	6.5076	0.317915	4.72848	5.55431	3.15939	4.23686	8.52838	7.69954	4.7138	3.91783	2.56011	0.699369
TCGA-06-0878	9.6311	9.23037	9.20418	8.47171	8.1996	1.13248	5.86188	5.87677	3.9275	4.94602	8.98928	7.93216	4.92617	3.84367	3.6158	0.929876
TCGA-06-2557	9.77108	9.28275	8.87731	8.39523	8.33792	1.37247	7.43581	8.06456	5.87226	6.21446	10.546	9.35979	6.3585	5.51361	5.5253	1.51313
TCGA-06-2561	8.96911	7.13279	7.49936	7.40342	7.22231	0.214225	5.16067	6.38674	4.06082	4.39084	9.27163	8.18816	5.29787	4.47649	3.55416	0.518352
TCGA-06-2562	8.28692	8.18152	7.8485	7.50764	7.21388	0.61532	5.19518	5.32469	2.20599	2.85755	8.60349	7.28108	4.49622	3.5044	3.1232	0.311944
TCGA-06-2570	9.12609	7.5321	8.0179	7.77856	7.58754	0.359151	5.3912	5.65351	3.75682	4.91228	8.84462	7.92203	4.82372	4.11933	3.49813	0.432799
TCGA-08-0386	8.23752	8.16024	8.1795	8.16594	7.20615	0.591991	4.10584	4.32507	1.83832	2.72429	7.32715	5.41278	3.43815	2.60571	1.78755	1.17095
TCGA-14-0790	9.71751	9.80563	9.31406	9.18566	6.39485	0.923591	4.39782	5.14641	2.29247	1.90957	8.04787	6.44768	3.83478	2.37099	2.079	0.941439
TCGA-19-2620	8.49067	8.17604	7.60322	7.34781	7.05192	0.864322	4.60241	5.38045	2.08848	3.11698	7.95412	6.3615	4.16674	3.00907	2.42186	0.41003
TCGA-27-1830	8.64505	8.66306	8.28513	8.41016	8.06537	0.624436	5.77477	6.59173	3.60434	4.46338	9.45774	8.38114	5.48057	3.9685	3.91304	1.03684
TCGA-27-2524	8.7772	8.88546	7.93057	7.62437	7.10094	0.625586	4.5866	5.55414	1.27	2.12993	8.77103	7.80199	4.75455	3.82807	1.91225	0.500093
TCGA-06-0125	8.83327	8.1392	8.25737	7.64588	7.74519	0.816339	5.42033	5.78776	3.86604	4.44166	8.72636	7.78343	4.33375	3.11882	3.14448	0.275059
TCGA-06-2558	8.64959	7.47747	7.58108	7.59212	7.31016	0.595969	5.9095	5.95664	2.87956	2.75311	9.26453	7.56626	4.73165	4.06477	3.62388	1.2307
TCGA-12-0616	9.77455	8.76386	8.69268	8.4433	7.39739	0.603941	6.59349	6.31358	4.39783	3.95851	9.9693	8.71189	5.28946	4.41539	3.77466	0.878591
TCGA-14-0817	10.3523	9.35816	9.03935	8.52297	7.81812	1.36363	6.27969	6.78667	3.93208	5.39685	10.1003	9.09042	5.81589	5.58752	3.50023	0.783848
TCGA-14-1829	10.4033	9.151	8.6556	8.29977	7.42109	0.992394	6.43597	6.73037	4.29338	3.79491	10.9779	8.84979	5.36858	5.52161	3.74045	0.744629
TCGA-15-1444	9.45198	8.23869	7.88516	7.93232	7.89842	0.694304	5.66253	5.70884	3.00009	4.47313	8.83876	7.80421	4.76116	4.0752	3.89525	0.903019
TCGA-27-2523	9.11059	9.04891	7.95696	8.4831	6.89749	0.812305	5.41588	5.76959	2.74939	3.77183	8.49999	7.34497	4.41333	3.54475	2.63618	0.556569
TCGA-27-2526	10.341	9.51394	9.72074	9.01916	7.89729	0.99902	5.89817	6.30621	3.20276	4.08614	9.52171	7.85848	4.94047	3.83297	2.71525	0.481983
TCGA-32-2632	9.89015	9.74255	9.60972	9.34648	8.03207	1.12035	7.22777	7.669	5.08508	4.86219	10.6448	9.00183	5.96986	4.88883	4.62826	0.935469
TCGA-76-4926	8.74213	7.90805	7.89911	7.311	8.06994	0.547144	5.26944	5.5165	2.449	2.69149	8.52706	6.75991	4.37258	3.4058	2.78182	0.112921
TCGA-76-4932	8.89348	8.95958	8.09087	8.63809	7.13005	0.313249	5.49766	5.85185	2.85289	4.35033	8.64786	7.80066	4.81749	3.51171	2.92934	0.623627
TCGA-26-1442	8.38757	7.43241	7.01547	6.79075	6.88621	0.223085	4.27276	4.66113	1.39548	1.70731	7.66945	6.31398	4.15155	2.99882	2.76748	0.723698
TCGA-06-0152	9.90213	9.24317	9.49129	9.07369	7.68815	0.610669	6.69064	6.878	4.6141	4.26766	9.82429	8.55891	5.32743	4.53199	4.06532	1.40033
TCGA-06-0171	10.1296	9.16908	9.66558	8.92483	8.95025	1.18148	7.55441	7.7223	5.53051	5.7026	10.6677	9.65401	6.46505	5.6754	5.6804	1.47488
TCGA-19-1389	9.61531	8.60286	8.79537	7.98695	7.39529	1.01711	6.27007	6.36987	3.81949	5.0356	9.50108	8.84041	5.61357	4.08802	3.7403	0.933591
TCGA-06-0139	10.8573	9.14984	9.40725	9.01942	8.31301	1.31265	6.83725	7.7122	5.41368	6.86813	11.2177	9.52559	6.5007	6.46503	4.57338	0.955113
TCGA-06-0221	7.60012	6.41655	6.53253	6.13398	6.3236	0.270381	4.86126	5.08459	2.37244	1.9519	7.49982	6.38421	3.54267	2.72092	2.19874	1.26126
TCGA-14-0736	9.63095	7.82375	8.42349	7.81477	7.5565	0.737165	6.98771	7.60484	4.87256	6.21978	11.1435	9.85356	6.07534	5.48287	4.1292	1.17989
TCGA-14-1402	10.418	8.93981	8.6929	8.84902	7.13311	0.619988	4.68437	5.31423	3.27601	3.26423	9.57564	7.57747	4.42792	4.24982	2.58388	0.710847
TCGA-19-0957	8.802	8.22925	8.28547	7.48802	7.47856	1.08596	5.88475	6.17293	3.82099	4.4514	8.89839	8.13976	4.98064	3.67018	3.41597	0.397636
TCGA-JY-A93F	6.50868	4.13322	4.43552	4.95002	6.57044	1.07022	1.96194	2.48617	1.45335	1.04619	5.17091	3.75292	2.2816	0.589141	0.291077	0.661845
TCGA-L5-A43C	9.5679	8.02644	8.18571	8.16114	7.50125	0.276872	5.01996	5.68044	3.711	5.35707	8.49664	7.85223	4.30933	2.95507	2.63228	1.20886
TCGA-L5-A4OS	9.27357	8.82543	8.83149	9.22644	7.7625	2.43124	5.69352	5.86899	4.36039	4.73922	8.84478	7.68229	4.34372	3.29145	2.91983	1.62502
TCGA-L5-A8NE	8.01052	6.86082	6.01357	6.86863	7.59083	0.51832	3.45379	3.98622	1.93331	3.59163	6.62553	5.66675	3.09633	1.35095	0.795847	1.05432
TCGA-Q9-A6FW	9.20036	7.89819	8.04128	7.35016	7.84007	0.32434	4.60328	5.38371	3.42986	3.93849	8.50346	7.51903	5.03764	2.78829	3.01138	1.22552
TCGA-R6-A8W8	10.3339	8.46056	8.96015	8.92207	7.89374	0.715239	6.39474	6.31245	4.77174	6.71261	10.941	9.53383	6.24633	3.70926	4.34014	1.73518
TCGA-VR-A8EQ	10.2892	9.16551	9.14033	9.78119	8.50356	1.33962	6.14025	6.86194	5.2982	6.55223	10.2162	9.55444	7.17684	3.89813	1.73491	0.355401
TCGA-VR-A8ER	9.08996	7.95439	8.25193	8.38854	7.62245	0.387139	3.61623	5.25039	4.31183	2.44082	7.99925	6.56847	3.50879	2.47521	2.14883	1.35482
TCGA-VR-A8EW	8.38645	5.96522	6.86578	6.12568	6.89477	0.350427	2.71993	4.14419	1.69816	2.69933	6.36756	5.15542	2.50162	1.31705	0.88418	0.612411
TCGA-2H-A9GO	7.12427	6.68571	5.42519	6.50893	6.11034	0.384814	2.00574	2.8821	0.728945	2.64541	5.6041	5.41528	2.92402	0.904715	0.301985	0.176996
TCGA-IG-A50L	9.13565	7.31602	7.58075	7.92401	7.01857	0.417257	3.64997	4.69645	4.03144	2.93521	7.54152	6.65566	2.96043	1.84229	1.44888	0.92151
TCGA-L5-A43J	8.74902	7.69331	7.88954	7.9641	8.05305	0.648759	3.83194	4.55509	2.99808	3.81371	7.39728	6.18732	2.73085	1.88671	1.74388	0.197792
TCGA-L5-A4OJ	9.57792	8.49886	8.24595	8.14557	7.19509	0.814669	4.87419	5.37427	2.35797	3.2581	9.13901	8.46137	5.49283	3.02974	0.693407	1.38318
TCGA-L5-A4OW	9.84617	8.54848	8.83566	8.83182	7.65584	0.709906	5.32742	5.19705	2.54349	3.75225	8.74781	7.73682	4.86025	2.81029	2.26425	1.34344
TCGA-LN-A49Y	7.55388	7.07219	6.17559	6.03874	6.04108	0.197445	1.51747	3.56686	2.21499	2.11473	5.43164	4.47512	2.3195	0.914936	0.435711	0.399734
TCGA-2H-A9GK	9.19331	8.30559	8.43693	7.91037	8.2874	0.912217	5.76437	6.52942	4.58354	5.89771	9.14448	8.30617	5.23309	2.95722	3.05964	1.94009
TCGA-2H-A9GL	9.54331	8.23226	9.03148	8.29977	7.63778	0.491419	5.13233	5.43564	3.58129	3.1025	7.90381	6.57	4.09501	2.71009	2.47772	1.31504
TCGA-2H-A9GM	8.99074	8.13416	8.13086	8.42163	7.1649	0.416738	6.17858	6.57838	2.40317	4.81117	9.30124	8.5402	5.17445	3.41065	4.60026	1.37234
TCGA-L5-A88W	8.18954	6.3948	7.40185	7.33211	7.59444	0.215499	3.03414	3.57771	2.23838	2.41185	6.12985	5.10824	1.74766	0.894463	0.642391	0.283973
TCGA-L5-A88Z	6.87282	5.8915	5.2786	5.55947	6.72449	0.0654928	2.90681	3.47739	1.60638	1.67337	5.91686	4.79992	2.10911	1.01985	0.616856	0.906936
TCGA-L7-A56G	8.43537	7.36836	7.17435	6.61199	7.3055	0.399006	2.75272	3.86113	2.33366	2.76853	6.61302	5.58504	2.31136	1.19713	0.990363	0.41262
TCGA-R6-A8WC	8.9803	7.8251	8.7409	8.5815	7.24029	0.355911	1.81077	1.73022	0.906792	3.59578	5.60252	5.5169	2.72019	0.86672	0.478651	0.213244
TCGA-VR-A8EY	7.60673	7.2561	6.76854	6.31287	6.75907	0.275417	2.82825	4.30103	2.02083	3.46858	6.64401	5.34216	2.49109	1.09886	0.984214	1.78449
TCGA-XP-A8T6	8.84359	8.6202	8.28492	8.43483	7.94051	0.421642	3.47656	4.63143	2.57368	4.05613	6.83346	5.88186	2.88734	1.31478	1.10243	1.21354
TCGA-2H-A9GF	8.79012	9.28909	8.84793	8.90593	8.32403	1.25696	3.65637	4.17517	1.99449	3.31341	6.72342	5.7943	3.35288	3.42207	1.56104	0.356432
TCGA-LN-A9FR	8.80912	7.63601	7.88643	8.59399	7.81816	0.147307	4.42956	5.5371	4.29004	4.03843	8.36533	6.9912	3.49803	2.51356	2.34503	1.64087
TCGA-R6-A6KZ	8.80849	8.60814	7.94793	8.53638	7.4766	0.211439	5.80247	5.80736	4.8794	4.80173	8.7655	7.79606	4.44598	3.09453	3.60924	1.35658
TCGA-R6-A8W5	9.29131	7.58769	8.1368	8.10888	7.71315	1.0738	5.75861	5.56067	3.79739	5.09641	9.30501	7.6175	4.81224	3.31518	3.9288	1.33025
TCGA-VR-A8EO	7.54356	7.36443	7.27156	6.4664	5.88511	0.444544	5.80095	5.98402	4.78771	5.64636	9.20307	7.85647	4.54637	3.4211	4.51089	2.77201
TCGA-LN-A7HV	7.33053	5.8201	6.07778	5.92425	7.03802	0.352104	1.66393	3.89679	1.63191	2.423	6.00975	5.36686	2.45394	1.08488	0.64907	1.07033
TCGA-ZR-A9CJ	9.33737	8.73763	9.18111	9.47023	8.28339	0.464785	3.85865	4.32253	2.44298	2.34965	6.90502	5.5623	3.04492	1.63014	1.03681	1.29242
TCGA-IG-A625	8.67551	7.23189	7.39182	7.18727	7.20999	0.359691	3.23534	4.67678	3.15162	3.124	7.53922	5.98863	2.98922	1.94231	1.68157	1.02875
TCGA-L5-A4OP	9.83299	9.34008	9.6699	9.33891	8.28091	0.417381	5.28521	5.54092	3.04397	4.5491	8.7348	7.82999	4.59637	2.48456	1.79927	2.56706
TCGA-L5-A4OT	8.74553	7.44493	7.83937	7.6898	7.44165	0.498197	5.82889	6.16808	3.9549	4.06776	8.73816	7.64155	4.90835	3.22962	2.74901	0.863109
TCGA-L5-A8NM	9.52945	7.61255	7.13069	8.06087	8.31462	0.441492	4.09711	4.38725	2.70827	3.82881	7.38444	6.07607	3.02274	2.12499	1.85631	0.916751
TCGA-LN-A4A4	8.48401	7.38108	7.41597	7.35509	7.16343	0.462869	3.00327	3.83917	3.03061	2.43218	6.46112	5.45999	2.30507	1.24428	0.929806	0.373094
TCGA-LN-A4MQ	7.04628	6.31763	5.92403	6.63623	6.43382	0.182944	1.02622	2.46211	0.893815	1.35179	4.8038	3.58925	1.75994	0.482156	0.395739	1.91309
TCGA-R6-A6XQ	7.80287	6.79668	5.32248	5.5753	6.09258	0.23422	1.25871	1.1224	0.192995	0.346628	3.83514	2.73368	2.69291	1.91659	0.0827249	0.242679
TCGA-L5-A4OG	9.49642	8.46009	9.5513	8.3353	7.91636	1.30503	4.90078	5.59236	2.58396	3.43299	8.48548	6.98293	4.41051	2.7422	3.01788	1.64827
TCGA-L5-A88V	9.4217	8.78759	8.93832	8.68125	7.28803	0.484868	3.44207	3.80895	1.82744	2.93502	6.58636	5.74131	3.25317	1.7102	0.861585	0.132881
TCGA-L5-A8NL	9.20904	8.01055	8.06638	8.12667	7.54178	0.267209	4.01922	4.91272	2.66103	2.29062	7.67637	6.15599	4.00374	2.90917	2.27644	0.343606
TCGA-L5-A8NS	8.97516	8.31466	8.84039	8.27411	8.54405	0.6743	5.51506	5.61774	4.62495	4.51659	8.96222	7.44327	4.74893	2.91842	2.63929	0.957739
TCGA-L5-A8NT	8.83009	7.60517	8.83556	8.40994	8.74306	0.804868	5.15694	5.46454	4.51011	3.38908	8.38649	6.9662	3.982	2.69629	2.8975	1.31762
TCGA-LN-A7HY	9.22326	8.4485	8.43353	7.51018	7.09589	1.04798	4.14164	5.56653	1.84145	3.29257	7.56604	5.94199	4.02147	2.3117	1.19921	1.64971
TCGA-R6-A6XG	8.30141	7.99986	7.82884	7.16387	7.07382	0.494231	0.96112	2.12676	0.594572	2.89113	6.30911	4.45996	3.83216	1.49319	0.177716	0.281404
TCGA-2H-A9GQ	7.91308	6.81827	6.88473	7.69536	6.75498	0.478836	2.61575	2.65925	1.20793	2.91564	5.19928	4.22271	2.63629	0.765121	0.969366	0.698209
TCGA-IG-A3I8	8.23257	7.55266	7.66333	7.53809	6.34353	0.115762	2.59594	2.92994	1.71329	2.26	6.13471	4.99588	2.26126	0.926273	0.318439	0.290911
TCGA-L5-A88S	9.19498	7.90028	7.7155	8.04317	7.74922	0.498626	5.1798	5.95585	3.48294	4.42569	8.60768	7.46532	4.01348	2.22829	1.55517	0.368511
TCGA-LN-A49U	7.57197	6.56901	6.55003	6.86171	6.4788	0.22835	1.91371	2.7364	1.80408	1.89019	5.29478	4.53351	1.68265	0.772537	0.319169	1.99116
TCGA-VR-A8Q7	9.00083	7.6236	7.67157	7.30671	7.06965	0.910143	5.39545	5.3474	3.96112	4.28117	8.98599	7.85974	4.70812	3.00757	1.65236	0.79906
TCGA-L5-A8NI	8.70908	8.50728	8.71934	8.93128	7.83929	0.56322	4.60547	4.83926	2.20313	3.57204	7.59368	5.99643	3.73266	2.11734	1.52351	0.466336
TCGA-LN-A5U6	9.14591	7.94328	8.53216	8.0258	7.61192	1.29057	2.92379	4.61569	1.97556	4.04352	7.25223	6.12954	3.1221	1.58333	1.19632	0.718125
TCGA-LN-A7HX	10.1052	8.7918	8.8203	8.2457	8.48816	0.880901	4.62969	4.88088	3.31338	3.20873	7.51092	6.35896	3.02338	2.03666	1.43612	0.530517
TCGA-2H-A9GN	9.33965	7.41006	7.7484	7.16446	6.8488	0.737233	3.31402	3.58289	2.33434	1.78413	6.50807	5.17991	2.28407	1.27212	0.767867	0.465882
TCGA-IG-A3YA	8.52831	7.17436	7.57688	7.22821	7.39747	0.512056	5.05088	6.09584	5.09471	4.49219	8.77961	7.7928	4.34474	3.20738	2.98785	1.67717
TCGA-L5-A4OM	7.26522	7.04163	6.28058	5.77593	6.6788	0.164872	3.69682	3.97665	1.71182	2.39054	6.7028	5.1607	2.82674	1.83101	2.39606	1.11994
TCGA-L5-A8NF	8.46952	7.54608	7.8835	8.17269	8.20529	1.05181	4.27466	4.68848	2.27871	4.37448	8.47902	7.58226	5.36415	2.772	1.07951	0.522452
TCGA-LN-A7HW	8.61567	7.67815	7.30734	7.83938	7.14361	0.311014	2.77952	3.44565	1.66079	2.07839	5.62916	4.58457	1.89152	0.883282	0.41513	1.38224
TCGA-LN-A9FQ	8.94473	7.55055	7.7205	7.97339	7.15733	0.38314	4.20276	5.22947	1.88331	2.8757	7.67162	5.61684	3.0934	2.10685	1.86738	0.790069
TCGA-R6-A6DN	9.46018	8.04255	7.97645	8.77512	7.59208	0.398166	4.28977	5.17127	3.87259	3.64318	7.9981	7.26953	3.68798	2.17433	1.56331	0.339911
TCGA-Z6-A8JE	7.5825	6.36191	6.92132	6.23408	6.45398	0.432608	3.92276	4.65956	3.67255	2.75008	7.40322	6.26614	3.01172	1.92719	1.98706	0.793028
TCGA-L5-A8NQ	9.45101	8.85759	9.17539	8.29454	8.04028	1.0985	4.0268	5.42044	3.60209	4.77616	8.29493	7.09524	3.87143	2.19213	1.31458	1.26326
TCGA-LN-A49X	9.16429	8.06221	8.71504	7.62242	7.90859	0.588575	3.87236	4.87874	3.4236	3.63928	7.53468	6.60293	3.52539	2.4242	1.57458	1.02197
TCGA-V5-AASW	9.4917	8.69089	8.26591	9.21164	7.41721	0.332902	4.4333	3.89424	2.01322	5.26231	7.83039	6.85445	3.73479	1.85579	0.911952	0.984362
TCGA-V5-AASX	10.1745	9.75914	9.29198	9.77184	8.98555	2.11326	6.83773	6.61055	3.94998	6.29345	10.3976	9.61084	6.32869	4.19675	3.64939	2.14703
TCGA-Z6-A9VB	8.24958	7.08873	6.98531	6.93118	6.61155	0.251637	2.83908	3.40478	1.3406	2.08929	5.98958	4.51655	2.33522	1.14377	0.757016	0.878903
TCGA-Z6-AAPN	9.74765	8.54107	7.69501	8.5533	7.98797	0.467367	6.57992	6.73628	4.39115	5.20963	9.73399	8.35923	5.53064	3.83491	4.24688	1.76105
TCGA-2H-A9GR	8.43325	8.04317	7.79621	8.09489	7.75821	0.537752	3.88521	5.03962	2.6037	4.69553	8.09538	6.99271	4.54561	2.15663	1.5567	1.25788
TCGA-JY-A938	9.60043	10.2985	10.4315	10.1879	9.14025	1.00414	6.95169	6.75702	4.90588	5.83061	9.75408	8.99423	5.75674	3.85521	4.27707	3.02218
TCGA-L5-A4OO	9.98461	9.14446	9.34377	8.90358	8.28068	1.06644	5.6702	5.87747	3.21796	4.15814	9.06723	7.69983	5.37041	3.57168	2.84953	2.21685
TCGA-L5-A8NJ	9.90906	8.47093	9.10487	7.66183	7.54322	1.20831	4.11575	4.51547	2.09517	2.28493	7.11164	6.51722	3.95791	1.52805	1.3689	1.40868
TCGA-L5-A8NV	9.21082	9.48307	9.29099	9.07122	8.4978	1.57095	4.81584	5.8784	3.83891	4.81652	9.01914	8.16214	5.2065	3.16527	1.99187	1.49675
TCGA-LN-A49O	10.1588	8.40569	8.86381	8.80008	8.11312	1.16627	5.38147	6.06262	3.58971	4.64316	9.39921	7.67126	4.98592	3.52324	3.9083	0.916475
TCGA-LN-A49W	9.94816	8.41087	9.58172	8.37179	8.27246	1.87126	6.09189	6.9186	4.82485	5.46232	9.70126	8.13724	5.1485	3.9284	3.3705	2.0575
TCGA-V5-A7RC	7.50412	7.05736	6.72761	6.60024	6.92495	0.505767	3.70979	5.49659	3.69003	3.6317	8.12223	6.93922	3.74381	2.12805	2.47831	0.857031
TCGA-2H-A9GH	9.72263	8.77224	9.16179	8.52056	7.97197	0.813517	5.71042	5.40255	2.56129	3.94926	9.07922	7.18456	5.34831	3.53604	2.64938	1.02583
TCGA-IG-A3QL	7.67457	7.60329	6.80053	6.41779	6.34839	0.50036	1.61784	2.2124	0.321226	0.521877	4.34782	2.96391	1.03788	0.440251	0.0775222	1.66696
TCGA-L5-A8NG	9.20784	8.66996	9.41065	8.98579	8.47427	0.50745	4.79016	5.83547	2.48828	2.9011	8.52666	6.70997	5.22483	3.07417	3.01917	1.79294
TCGA-LN-A49P	10.1395	9.34501	9.19931	9.07658	9.22088	1.50946	5.90861	6.88033	5.58986	5.42797	9.76682	8.43444	5.16813	4.07772	3.29781	1.3015
TCGA-LN-A4A3	8.34199	7.26508	7.28442	7.10162	7.38568	0.610122	1.87442	3.58038	2.07712	2.22116	6.35018	5.03796	2.69898	1.4808	1.33893	0.83304
TCGA-LN-A5U5	10.4411	8.60982	9.85239	9.17471	8.1717	1.03772	3.33468	4.93795	2.84533	4.07427	8.13829	6.67266	4.36953	2.87099	1.31607	1.28598
TCGA-LN-A8I1	9.45051	8.92742	9.23638	8.5004	7.2708	0.771358	4.07789	5.61533	3.25421	4.06429	7.88812	6.79144	4.05711	2.06186	0.976723	1.84998
TCGA-VR-A8EU	9.96439	8.70357	8.79558	8.74716	7.85092	0.871533	5.1145	5.39587	4.49153	4.84483	8.77543	7.31151	4.01242	2.61292	1.82418	0.312215
TCGA-XP-A8T8	9.12214	8.92651	9.20495	8.87383	8.1827	0.654764	2.20725	3.37858	1.81914	1.20004	6.39686	5.05096	3.50965	1.47129	0.333338	0.352264
TCGA-IC-A6RE	9.38384	9.24659	8.78805	8.71093	7.97034	1.05971	5.00559	5.85804	2.81046	4.21368	8.03559	6.97777	4.70625	2.47616	1.8693	1.41303
TCGA-L5-A8NK	8.54604	7.11381	7.19951	6.57265	7.22145	0.773932	3.45175	4.30745	2.03775	3.34844	6.86652	5.4156	2.6285	1.42626	1.2136	0.66923
TCGA-L5-A8NR	9.36948	9.1655	9.36716	8.61977	8.57428	0.720825	4.18041	4.7637	3.37427	5.42034	7.68059	7.05891	4.02337	2.07293	1.23537	1.17023
TCGA-LN-A4A9	10.5385	8.464	9.7308	8.56379	8.76418	1.53017	6.27971	6.56988	5.62044	5.49423	9.54146	8.43127	5.51807	3.63302	2.99338	1.33594
TCGA-R6-A8WG	8.74169	8.45221	8.2531	8.41448	6.90082	0.101002	4.58705	5.04474	2.49793	2.85805	7.72843	6.68807	4.14465	2.25073	1.86904	1.25906
TCGA-V5-A7RB	8.78075	7.85922	8.65322	8.04699	7.46838	0.485086	2.67856	3.87114	2.21003	4.86906	7.73447	6.54909	3.7372	2.25749	1.04675	0.484241
TCGA-L5-A4OH	8.60158	8.98762	9.22986	8.89904	7.34311	0.900084	2.67942	3.05731	0.826395	1.37163	5.72904	3.9849	2.23063	1.04173	0.79038	1.98914
TCGA-S8-A6BW	9.39867	7.97167	8.22417	6.93177	7.39207	0.47282	3.6563	3.82228	1.75831	2.9113	6.59759	5.21677	2.36685	1.38429	1.02049	0.634115
TCGA-JY-A93C	8.7437	7.52451	8.03503	7.83953	7.09973	0.491828	2.64296	4.02614	2.32545	2.74099	7.52063	6.83719	3.98237	1.90289	1.40281	1.04855
TCGA-L5-A4OU	10.1788	9.71394	9.69544	8.75114	8.70924	0.883189	7.2968	7.30145	5.19572	5.69438	10.2662	8.85391	6.83963	4.78212	4.93375	3.21762
TCGA-L5-A4OX	9.57685	8.40566	8.9252	8.6148	7.75672	0.83397	3.92891	4.09105	2.71818	4.15774	7.6031	6.69595	4.11948	2.10485	1.31742	2.28136
TCGA-LN-A49M	7.24981	5.75333	5.9042	6.22675	7.58371	0.379335	1.39772	3.011	1.61513	1.33242	5.28616	4.16502	1.55631	0.745138	0.347945	0.460941
TCGA-RE-A7BO	9.28593	8.96762	9.41294	9.36206	7.90911	0.415285	3.29445	4.3749	2.29306	2.88938	6.90057	6.01343	3.50319	1.59667	0.765457	0.613672
TCGA-VR-A8EZ	8.98419	8.13056	8.03039	7.86473	7.48785	0.597108	3.9505	5.3355	1.87909	2.82826	7.16055	5.64108	3.2225	1.828	1.29049	0.682392
TCGA-JY-A6FD	10.1002	9.55265	9.0351	9.21078	8.26006	1.02405	4.47236	4.54945	3.25356	4.94406	8.23851	7.64099	3.26318	1.82052	1.14719	0.867967
TCGA-L5-A891	8.32078	8.14285	7.85355	8.52642	6.83782	0.673312	1.84528	2.81479	0.498952	0.417009	4.99627	3.6308	2.07941	0.781019	0.285655	0.323839
TCGA-L7-A6VZ	8.9188	9.01076	8.16598	8.76785	8.58613	1.21864	5.65155	5.82602	4.2725	5.24294	9.632	8.45705	6.42768	3.23602	2.424	0.216158
TCGA-LN-A8I0	9.36865	8.07015	8.09391	8.15074	6.92065	0.405453	1.60737	3.72566	2.25479	1.97442	5.7189	4.82191	1.90103	0.781445	0.361988	1.1354
TCGA-LN-A9FO	9.54453	7.80896	8.65224	8.21128	7.8461	1.03308	3.86358	4.68412	3.00668	3.13038	8.01382	6.29691	3.59625	2.44277	1.70668	1.52499
TCGA-M9-A5M8	9.03779	7.81785	9.93673	8.91903	8.28132	0.968556	4.6901	5.64894	2.39746	3.14868	8.73475	7.78434	4.91977	2.8241	3.17341	1.69222
TCGA-V5-AASV	9.44585	8.96061	8.87216	8.5246	7.52615	1.06253	4.03383	4.91625	3.23	3.80105	7.62043	6.62542	3.21021	1.91737	1.22798	0.634594
TCGA-VR-A8EX	8.29178	6.79597	6.86122	6.83466	7.42092	1.03695	3.83729	4.72675	2.81538	4.2814	7.37033	6.22886	3.65007	2.03401	1.4469	1.79992
TCGA-2H-A9GI	9.23619	9.26058	9.81284	9.15873	7.82706	0.353418	3.19045	3.51174	1.49489	3.23564	6.87726	5.59648	3.31605	1.08397	0.424462	0.867524
TCGA-IG-A4P3	9.53984	9.09097	9.1861	9.30773	8.57402	1.19637	6.11314	6.05554	4.86573	5.19798	9.43732	8.52216	4.85169	3.30479	2.60833	2.15072
TCGA-IG-A51D	9.60802	8.79178	9.36025	8.72042	8.47762	0.592373	5.55664	5.33348	3.70802	5.11127	8.41597	7.76362	3.79632	2.50047	1.38728	0.989449
TCGA-IG-A5S3	9.09703	8.23009	8.46194	8.28044	6.98741	0.245168	3.96936	4.59092	3.16984	4.24184	7.12127	6.15567	2.84652	1.85659	3.13278	2.28569
TCGA-IG-A6QS	10.4703	8.89055	9.9266	9.13899	8.60884	0.879075	4.26072	4.4426	2.98629	4.31637	7.59019	6.66017	3.37259	1.92633	0.537131	0.856394
TCGA-JY-A6FH	8.74123	7.70311	7.96	7.47237	7.69223	0.401698	3.86941	4.23848	2.3727	4.43554	7.8353	6.80561	4.61422	1.73076	1.02238	1.11624
TCGA-L5-A8NH	9.3111	8.69389	8.80093	8.6155	7.94502	0.644181	5.42735	5.47185	3.08162	3.7998	8.91968	7.84472	5.27309	2.86995	2.37981	0.913244
TCGA-L5-A8NN	8.45423	7.26865	7.56359	7.97724	7.26946	0.795713	5.00093	5.441	2.5279	3.92736	8.09093	6.35059	4.23256	2.62286	2.26992	0.543223
TCGA-L5-A8NW	8.78987	7.45909	7.82887	7.44885	7.48066	0.161803	4.48535	5.18028	4.12198	4.94442	8.05449	7.05326	3.70324	2.60895	2.28646	0.931194
TCGA-LN-A4A8	9.41223	8.14159	8.62273	8.35864	7.09803	0.36895	3.11249	4.44965	4.01518	4.59318	8.13123	6.76233	3.36897	2.26534	1.16075	0.758118
TCGA-V5-A7RE	8.75371	8.44438	7.75158	7.96903	7.08229	1.06382	2.36675	3.12524	1.38849	3.72457	6.30257	5.45928	3.39922	1.39675	0.259797	0.282627
TCGA-VR-AA4D	8.3379	7.88767	7.56671	6.98566	6.40308	0.783055	1.11177	1.91961	0.758988	0.762342	3.90127	2.92297	1.82288	0.520441	0.344725	0.532101
TCGA-VR-AA4G	9.90295	9.13917	9.82699	9.28094	8.49263	0.698659	4.27574	4.65811	3.0544	4.87134	7.86975	6.41045	3.41397	2.22622	1.04589	1.43709
TCGA-IG-A4QS	8.09123	8.88557	8.69264	7.34224	8.06638	0.501	4.43163	4.72769	1.85224	2.8358	7.46128	6.14773	4.69669	2.12226	1.11734	0.239809
TCGA-IG-A8O2	9.02668	9.68546	9.76395	8.94523	8.18682	1.294	4.46415	5.6758	3.0562	4.34058	8.2453	7.10293	4.70796	2.34855	1.56031	1.59559
TCGA-IG-A97H	9.68133	8.41867	9.09534	8.54144	6.98794	0.697338	3.94837	5.07836	3.578	4.21188	8.31472	7.30824	3.31795	2.19189	1.331	2.39731
TCGA-JY-A6FE	10.1971	9.36913	10.0888	9.17407	8.00322	0.937999	5.86269	6.73076	4.49952	4.19616	8.91541	7.83766	4.66279	3.38619	2.50554	0.68706
TCGA-L5-A4OE	9.89045	9.39681	9.28839	9.00389	8.80661	0.777995	5.28409	5.42497	4.12469	4.49012	8.61158	8.01225	4.70992	2.69967	2.86004	1.74199
TCGA-LN-A4A5	9.19011	8.62777	8.84495	8.5051	8.29997	0.661901	4.97869	5.77774	4.21324	4.45455	8.43554	7.11547	4.18848	3.07276	2.56963	2.0652
TCGA-LN-A5U7	8.79994	8.16781	8.6709	8.31323	7.89485	0.656157	2.37712	3.77382	2.75502	2.88568	6.64195	4.9207	2.20165	1.39119	0.906539	0.778365
TCGA-LN-A7HZ	10.2341	9.14417	9.40072	8.51756	8.22517	0.585513	5.32673	6.55989	5.28034	4.79542	8.72238	7.73828	4.58479	2.93447	1.92671	0.95767
TCGA-R6-A6DQ	9.62653	7.42959	8.82001	8.57385	8.19968	0.641482	5.28532	5.98388	2.88086	4.66808	8.948	7.70539	5.30934	3.6936	2.74177	1.39127
TCGA-VR-AA7I	10.4376	9.39505	9.73915	8.86455	9.14811	1.36288	5.30504	6.04902	3.9958	3.86152	8.44148	6.9258	4.07791	2.90905	2.55232	1.14738
TCGA-Z6-A8JD	9.21034	7.92538	8.59007	8.70732	7.78458	0.476248	3.59255	4.72953	3.50823	4.07688	7.45509	6.18117	3.80488	2.32337	2.15282	2.07836
TCGA-IG-A3YC	9.69339	8.76767	9.14506	8.86401	8.42896	1.19405	5.68935	6.41508	4.01914	4.43084	9.17627	7.86788	4.77517	3.40082	2.68146	1.44335
TCGA-IG-A5B8	10.4532	8.96679	9.94566	9.3571	8.73157	1.68474	3.84135	4.10026	1.52746	2.1916	7.5491	6.08378	3.29562	1.41313	0.586939	0.661216
TCGA-IG-A97I	9.59865	9.19246	9.63971	9.10912	8.83545	1.57178	3.27432	3.71414	2.59422	4.10564	6.71921	5.86542	2.89387	1.71074	0.631451	1.2783
TCGA-LN-A49S	8.48964	7.52959	7.86623	7.15899	7.25039	0.622904	4.34308	5.62846	5.00431	4.56634	9.05933	8.03123	4.65792	2.8165	2.23899	1.05121
TCGA-LN-A8HZ	7.6648	6.39405	5.60395	5.87876	6.31996	0.234078	2.36279	3.38714	2.1612	1.82888	5.70736	4.53629	1.79298	0.813085	0.459569	0.814423
TCGA-VR-A8EP	7.96473	6.45922	6.75616	6.46823	7.04343	0.61068	2.07567	2.63886	1.0922	1.98199	5.29804	4.3737	1.73207	0.650286	0.444933	0.526099
TCGA-VR-A8ET	8.92982	7.08481	7.01161	6.75395	6.93653	0.469711	0.922155	2.19795	0.366752	0.436265	4.35316	3.16719	1.41489	0.595701	0.271386	0.921294
TCGA-L5-A8NU	9.20955	8.26578	8.72798	8.06853	8.09607	0.866153	5.9746	7.2506	5.10722	5.59771	9.33635	8.60842	5.34133	3.51082	3.47687	2.51249
TCGA-JY-A93E	9.79148	8.79745	9.16775	8.90501	8.32984	0.94731	6.41643	7.57789	5.19074	4.97072	10.204	9.29745	6.14016	4.33387	5.38114	2.7976
TCGA-LN-A9FP	8.90873	7.11777	7.41498	7.02522	8.0654	0.627341	4.64233	5.76445	3.58307	3.44543	8.39057	7.11009	4.06492	2.36763	2.3902	0.689107
TCGA-L5-A88Y	10.0969	8.45418	8.81386	8.44957	7.82984	0.229395	5.1907	5.54123	3.75234	5.74545	8.63578	7.61027	4.47434	2.84759	1.78099	0.533994
TCGA-2H-A9GG	8.79226	8.64009	8.72202	8.27868	7.86988	0.56557	4.05734	4.43459	2.73873	4.90613	7.50009	6.59825	3.19769	2.31623	1.5808	1.30267
TCGA-IG-A3YB	9.28981	7.09878	8.84048	8.52775	8.24609	0.36917	6.28411	6.5336	4.07708	5.37215	9.13765	7.58439	4.79773	3.15234	2.34991	1.38058
TCGA-S8-A6BV	8.6694	8.65031	9.46228	7.8585	7.9619	0.898421	4.86273	5.31186	2.32713	5.45975	8.96123	7.72684	5.28884	2.8231	1.14989	0.688216
TCGA-L5-A4OI	8.23342	8.87328	9.29592	8.92251	7.81731	0.513987	3.36781	3.50085	1.90113	1.78314	6.91672	5.53051	3.84211	1.27296	0.743825	0.33897
TCGA-R6-A6L4	8.2353	7.76075	7.98193	7.79958	7.31219	0.836161	1.43875	1.61155	0.36796	0.78635	3.91595	2.89239	1.3144	0.616837	0.103946	0.234726
TCGA-KH-A6WC	8.1629	7.15772	6.60709	6.75416	7.24994	0.371237	3.60378	4.1187	2.60734	3.08836	6.53996	5.5278	2.5904	1.21021	1.12002	0.59148
TCGA-LN-A4A1	8.02762	6.81388	7.74127	6.37669	7.48527	0.606321	2.4629	3.83992	3.07589	3.08946	7.06744	5.94829	2.69763	1.57048	1.03615	0.640152
TCGA-JY-A6FB	9.34805	8.14066	7.9538	8.13268	7.37644	0.437383	5.40194	5.53279	3.53246	5.73101	8.63224	7.86522	4.99601	2.52717	2.93057	0.588859
TCGA-L5-A4ON	9.42555	8.97889	9.81433	9.92006	8.25163	0.975155	3.49503	3.55164	1.62328	1.5602	8.92615	8.0262	5.13009	3.10063	0.98571	0.897825
TCGA-JY-A6FG	8.41949	7.26467	7.52851	6.12893	7.46876	0.28452	2.26062	3.25367	0.628621	1.50049	5.13227	3.44792	1.48344	0.567892	0.24984	0.554002
TCGA-JY-A93D	9.66054	8.1926	8.70881	8.28491	8.22111	0.60906	6.52207	6.61301	4.80956	4.84065	9.47755	8.0143	5.01919	3.86698	3.88767	2.23099
TCGA-L5-A43E	9.49731	9.21572	9.70476	9.20411	8.54036	1.3291	5.67478	5.60672	2.00763	4.97161	8.69742	7.69742	5.63374	2.9703	1.55232	0.966838
TCGA-2H-A9GJ	8.65719	7.89751	8.30949	8.02442	7.56112	3.45151	3.09369	3.17818	0.657368	1.75875	6.34733	5.38338	4.19985	1.28355	1.39761	0.376609
TCGA-L5-A893	9.68042	9.05531	9.08281	9.24525	8.04767	0.504111	5.36284	5.9344	4.24157	4.24255	8.94127	7.56164	4.93384	3.11677	2.62043	1.83704
TCGA-IG-A7DP	10.9644	9.4702	9.43548	9.4427	9.08435	1.45866	7.91327	8.38373	6.83378	7.20228	10.7448	9.92555	6.56559	5.09154	4.81603	3.56335
TCGA-JY-A6FA	6.89963	5.52815	5.71423	5.99155	6.80604	0.4317	2.51093	2.95674	1.44618	1.6947	5.30551	4.00822	1.90596	0.894307	0.507444	0.373536
TCGA-R6-A6Y0	7.89806	6.90875	6.84114	6.64774	7.1204	0.281493	2.86276	3.93928	2.31281	3.85042	7.08021	6.25602	2.94534	1.55339	0.942923	0.31652
TCGA-JY-A939	9.31065	9.05923	8.40531	8.14905	8.67128	0.978516	5.5586	5.91237	4.57957	5.39685	9.23309	7.82864	4.57725	3.08969	2.56615	1.32957
TCGA-2G-AAGT	7.90769	7.41978	7.92876	7.09198	6.6419	0.70862	5.44469	6.24354	4.36158	5.21115	8.82422	7.92599	4.33376	3.19423	2.62648	0.932528
TCGA-2G-AALW	8.93214	8.20688	8.91861	9.05904	7.85328	0.963973	5.63239	6.96208	4.81687	4.22466	9.5411	8.03045	4.95347	3.55797	3.5328	1.50803
TCGA-W4-A7U3	9.21581	7.92807	8.90376	8.40922	7.71128	1.98788	6.26341	6.71398	5.21082	5.48601	9.50891	9.1164	4.89406	3.92528	3.66979	1.97252
TCGA-2G-AAGW	5.62717	6.79925	5.8195	7.13836	5.38978	1.09231	1.3158	3.06618	0.341776	0.430999	3.72171	3.59496	1.80174	0.483144	0.371511	0.090467
TCGA-2G-AALQ	7.68497	7.19832	7.41893	7.06124	6.81105	1.39781	5.47848	6.47099	4.2286	5.02931	8.51587	8.1858	4.48467	3.02471	2.42388	1.00422
TCGA-VF-A8A8	6.00168	7.38064	6.69279	6.70197	5.55228	2.1518	2.7789	4.8257	1.28543	3.35421	6.1131	5.03067	2.79104	1.06519	2.18036	0.272782
TCGA-XE-AAOJ	7.86084	7.49997	7.07422	7.03303	6.3175	0.819892	2.82954	4.33506	1.50992	2.19637	6.06982	5.56397	2.43703	1.34142	1.06411	0.379715
TCGA-2G-AAGS	7.2142	7.21166	6.96371	7.8455	5.99409	1.18089	2.60195	4.5273	2.10239	2.60573	6.70152	6.2536	3.33322	1.40662	2.35331	0.193002
TCGA-2G-AALX	8.94873	8.55778	8.61907	8.56295	7.5521	2.05518	6.10099	6.67438	4.59406	5.33324	9.07747	8.57386	4.74214	3.2032	3.12409	1.64495
TCGA-SN-A84W	8.11747	7.30515	7.74971	7.30568	7.11069	1.55969	4.76621	5.71813	3.14795	3.94679	7.61886	6.98295	3.64657	2.31365	3.2375	0.791163
TCGA-2G-AAGV	7.76904	7.00946	6.68621	6.94594	6.89283	0.630419	4.2862	5.10734	2.55885	3.77235	6.90745	6.56264	3.3518	1.68908	1.79746	0.499097
TCGA-2G-AAGY	7.14263	6.37446	6.8827	6.70396	6.65071	0.906483	4.58632	5.28754	3.81337	4.43175	7.74256	7.38163	3.43415	2.59023	2.4202	0.671461
TCGA-2G-AAKM	7.82749	7.71398	7.57752	7.2568	6.79302	1.55662	4.08174	5.35961	3.22518	2.85369	7.90862	6.58932	3.67858	2.46013	1.85548	0.261118
TCGA-2G-AALP	7.16641	7.61116	7.1718	7.21539	6.69726	2.11765	3.88069	5.00241	3.08274	3.56263	6.90058	6.75866	3.39942	1.7907	1.95288	0.964939
TCGA-2G-AALZ	9.44503	9.30437	9.47421	8.58747	8.4627	2.83132	4.9202	7.07774	4.93665	6.14165	9.31856	9.16155	5.60316	3.9569	3.37651	1.72768
TCGA-XE-AANI	7.86332	7.64165	8.25291	8.04023	7.04624	1.48349	5.00338	5.92585	3.54451	4.43104	8.05837	7.72496	4.09671	2.51487	2.51048	0.880118
TCGA-YU-A94I	6.67142	5.93682	7.01685	6.97651	5.91739	1.13064	3.61646	4.33091	2.15935	3.13421	6.44193	6.18648	2.80248	1.85977	2.19968	0.105641
TCGA-2G-AAFZ	7.68704	6.64246	7.13021	6.85651	6.4192	2.72013	3.84466	4.85364	1.68782	1.89475	7.31718	5.51118	2.96656	1.9431	2.50617	0.266376
TCGA-2G-AAGM	7.54243	7.41128	7.59204	7.94581	6.47762	0.892108	4.21212	5.522	3.10026	1.95118	7.75738	7.16504	3.88474	2.47875	3.07392	0.223523
TCGA-2G-AALR	7.44138	7.76533	8.41721	7.93184	6.73356	1.72212	4.8095	5.61373	3.06196	4.3432	7.89573	7.61084	3.77176	2.40786	2.8212	0.190946
TCGA-2G-AAG7	6.97285	7.18788	6.61825	7.20145	5.88437	2.07253	4.10805	5.04962	2.3013	3.4206	7.19381	6.40883	3.22921	1.76241	2.44794	0.745081
TCGA-2G-AAM3	8.32746	8.09904	7.86965	7.57272	7.65564	3.32448	4.60477	5.89912	3.23901	4.16017	7.93448	7.5095	4.43166	2.63691	2.33706	0.749012
TCGA-XE-AAOC	8.26973	8.307	8.14154	7.69816	7.36218	2.56941	5.08032	6.2009	4.25091	4.07295	8.47274	7.52621	4.37258	2.74578	2.87608	0.80641
TCGA-2G-AAG3	8.36437	8.1379	8.22536	7.37176	7.50178	1.69973	5.07067	5.73903	3.62275	4.63502	8.49566	7.77263	4.09946	2.67612	2.43958	0.656172
TCGA-2G-AAGF	7.62737	7.33155	7.84019	7.42984	6.66799	1.50596	4.11385	5.20365	2.29548	1.75537	7.0461	6.87034	3.10194	1.51762	1.63543	0.221927
TCGA-2G-AAGX	7.81968	7.2902	7.16467	7.27695	6.7334	0.953049	4.54395	5.17581	2.88891	3.08963	7.32261	6.80379	3.35299	2.14288	2.52206	0.351197
TCGA-2G-AAM4	6.19659	6.79137	6.19546	7.1849	5.5727	1.05488	3.87202	4.87553	2.51998	2.95639	6.79326	6.3883	2.88985	1.44113	3.14558	0.262435
TCGA-S6-A8JX	5.42653	5.31851	5.70396	5.12431	5.30607	0.829826	3.24986	3.86972	1.7707	1.87086	5.96257	5.53395	2.52522	1.36462	1.47724	0.189689
TCGA-XY-A8S2	7.70882	7.4454	7.48971	7.88098	6.65905	1.81245	4.09197	5.33661	3.80195	3.86018	7.82972	7.26036	3.48909	2.10915	2.62561	0.608516
TCGA-2G-AAFJ	7.78724	7.28152	7.37532	7.71932	6.94925	1.1409	4.0466	4.69539	2.51798	3.28142	7.11846	6.55901	2.9733	1.80035	2.86903	0.449895
TCGA-2G-AAG5	9.09087	8.83947	8.82944	8.0999	7.85334	2.26079	5.44334	6.5932	3.90115	4.85133	9.0376	8.13497	4.84153	3.21772	3.02781	0.881902
TCGA-2G-AAH4	8.64208	8.45155	8.73825	8.63126	7.3768	1.33479	5.41987	6.64145	5.06736	5.26355	9.25269	8.96119	4.7672	3.53304	3.1254	0.723074
TCGA-2G-AALF	7.85536	8.07995	8.47709	8.55837	6.93153	1.34551	4.9843	6.38911	4.04663	5.20896	8.12065	8.85442	4.60059	2.69793	1.88891	1.26509
TCGA-2G-AALY	8.03195	8.09441	8.34707	7.47526	6.94592	2.32226	4.8466	6.16039	4.25357	5.02387	8.46629	8.07732	4.30927	2.91568	2.72857	0.519441
TCGA-2G-AAM2	6.91264	7.62748	7.03186	7.63554	6.00015	2.29187	3.15889	4.63356	2.47952	2.94083	6.17589	6.18232	3.10426	1.26891	2.89247	0.274671
TCGA-SO-A8JP	6.59522	5.57495	6.51347	6.60063	6.16601	1.94665	3.70893	4.59029	2.56262	4.05174	6.87477	6.00278	2.96448	1.68135	2.14335	0.441237
TCGA-YU-A94D	7.19794	7.07862	6.68269	5.93524	6.08288	0.603843	3.85133	4.87297	1.62183	2.48682	6.80633	5.54398	3.06716	1.83384	2.41309	0.317989
TCGA-2G-AAFV	8.33636	8.05003	8.37255	8.01209	7.04721	0.134052	5.50696	6.16898	3.06661	4.2974	8.6389	7.14776	4.35147	3.21766	2.91232	1.30934
TCGA-2G-AAGA	6.75413	7.01797	6.8774	6.7893	6.35926	2.04053	3.21962	4.57994	1.50245	2.40264	6.53228	5.51915	2.73056	1.42547	1.67299	0.593777
TCGA-2G-AAL5	7.10992	7.38055	7.19308	6.49003	6.20184	0.871958	3.69972	4.99013	1.74954	2.94583	6.5005	6.035	2.94734	1.48997	1.45598	0.140515
TCGA-2G-AALG	8.96084	9.23408	9.14933	8.71499	7.76037	3.61851	5.44986	6.84571	3.83258	4.07564	8.60429	8.51339	4.98932	3.09752	3.1593	1.67519
TCGA-2G-AALN	8.26166	7.84698	8.4936	7.50808	6.87466	2.60091	4.16439	5.42629	3.00066	4.32052	7.58725	7.56305	3.91895	2.4032	2.70972	0.98219
TCGA-2G-AAFI	7.83587	7.52485	7.83262	8.03057	6.56421	1.98028	4.25417	4.911	3.11256	4.25332	7.53892	7.80621	3.31791	1.94611	1.71836	0.330687
TCGA-2G-AAFM	8.84671	8.93753	8.97947	8.64337	7.73438	2.5831	5.67083	6.84176	3.97954	4.10133	8.68312	8.7171	5.0812	3.42676	2.79638	0.791725
TCGA-2G-AAFY	9.24856	9.00755	9.21178	8.94359	7.8785	2.16153	5.64668	6.67976	5.02049	5.01532	9.63997	8.96202	5.28553	4.03087	3.18438	1.01096
TCGA-2G-AAG0	8.38399	8.03792	8.18606	8.13052	7.06935	2.4373	5.22317	5.84587	4.13767	4.01038	8.55843	8.09519	4.35131	3.25623	2.51755	0.81897
TCGA-2G-AAG9	9.25046	8.34082	8.78439	8.29167	7.53134	2.09094	7.08886	7.73027	6.14862	6.42711	10.7887	9.33928	6.03889	4.99766	4.49362	1.71346
TCGA-2G-AAGG	9.51243	9.34642	9.8987	9.44992	8.16583	2.12256	4.41217	6.44786	4.60961	2.78505	8.72363	8.32569	4.95651	3.11211	3.04938	1.8283
TCGA-2G-AAGP	9.4337	9.35535	9.63061	8.88373	8.29837	3.4461	5.81919	7.08519	4.9434	5.32678	9.71152	8.70414	5.43601	4.24723	3.57436	1.91323
TCGA-2G-AAKD	8.21338	7.62173	7.83859	7.46112	6.74872	2.61237	4.25755	5.23433	2.64682	3.83504	7.4986	7.16833	3.86794	2.33118	1.50942	0.400326
TCGA-2G-AAKH	8.55152	7.88194	8.46193	7.9732	7.49802	1.93501	4.25627	6.07965	3.92683	3.14816	8.65007	7.73243	4.24929	3.13899	2.85891	1.65461
TCGA-VF-A8AA	8.82542	8.25503	8.68631	7.95971	7.62375	1.20439	5.77797	7.06775	5.12901	4.04171	9.50073	8.45515	5.10826	3.84528	3.41471	2.36716
TCGA-YU-AA61	9.14098	8.30692	8.62474	7.79401	7.82883	1.54037	5.78175	6.81989	4.71432	4.34419	9.31282	8.30992	4.74621	3.49729	3.34627	1.50873
TCGA-2G-AAF4	8.83215	8.28364	8.94482	8.37837	7.84568	1.70513	5.78677	6.8258	4.84801	4.24173	9.28004	8.41161	4.96142	3.87526	3.44432	2.68638
TCGA-2G-AAFG	9.67834	9.31768	9.45156	9.11923	8.21558	2.13858	6.50023	7.79844	6.64681	5.52094	10.5313	9.87233	5.6744	4.82614	4.2629	2.46556
TCGA-2G-AAGO	6.8647	6.94456	6.91245	6.97873	6.18573	1.54252	3.24371	4.06754	2.31767	2.80218	6.55012	6.13347	2.48686	1.36058	1.50887	0.527869
TCGA-2G-AAH0	8.5936	7.97676	8.60767	8.07003	7.22094	0.845035	5.87345	6.73106	4.76829	5.88695	9.6309	8.91049	5.14432	3.96292	3.51225	1.14798
TCGA-2G-AALT	9.92748	10.0902	10.0795	9.21358	8.44536	3.35974	5.30977	6.48933	3.71608	5.18427	8.60203	8.465	4.48044	2.94044	2.1791	0.764548
TCGA-4K-AA1G	8.21358	7.50245	8.00193	7.02293	6.92414	1.35589	5.49819	5.79481	5.30115	5.01432	8.80156	8.2421	4.19985	3.36145	2.59447	0.916768
TCGA-VF-A8AB	10.6119	9.90887	10.2608	9.73408	8.96727	3.81647	8.32178	9.43822	7.77126	9.2483	12.4659	11.7808	7.34351	6.43563	6.09952	2.31181
TCGA-XE-AANV	8.63059	8.00268	8.49159	8.03543	7.56603	2.22653	5.89355	6.88974	4.49766	4.90821	9.63816	8.36247	5.03001	3.96809	3.75679	1.97665
TCGA-XE-AAO6	7.49648	7.71653	7.35205	7.22756	6.10932	0.494279	4.73691	5.40816	3.18263	5.02807	8.15327	7.03222	4.14059	2.58941	1.35157	0.915502
TCGA-ZM-AA0D	9.63477	9.69989	9.66793	8.5781	8.32331	2.122	7.23531	7.1907	6.82284	6.73102	10.552	10.4265	6.45807	4.20101	3.10068	2.90194
TCGA-2G-AAFH	9.25512	8.32343	9.10406	8.4341	7.84902	3.03958	6.3123	7.12771	5.51168	6.06565	9.68359	8.9717	5.23136	4.18806	3.65833	2.02076
TCGA-2G-AAGJ	8.34669	8.2493	8.33425	7.93628	7.0847	1.86406	5.33415	6.74171	5.28752	4.00944	9.0755	8.48533	4.67461	3.59812	3.18351	0.990116
TCGA-2G-AAHP	8.93596	8.32348	8.95534	7.99498	7.87434	1.63484	5.69727	6.06607	4.63626	5.58884	8.88763	8.54539	4.56279	3.36566	2.58261	2.0681
TCGA-2G-AAHT	9.1981	8.58534	8.95072	8.18661	7.34542	1.76717	6.23458	7.08967	4.8742	4.83573	10.4423	8.38763	5.66631	4.87016	4.04318	1.49666
TCGA-2X-A9D6	9.30184	8.30052	8.93144	8.25347	7.99421	2.78793	6.07926	6.75815	5.25516	5.57306	9.8049	8.89979	5.32347	4.55266	4.04169	2.80264
TCGA-4K-AA1I	9.70412	8.94823	9.28176	9.0016	8.31166	1.1936	7.10478	7.6084	5.89795	5.37365	10.5161	9.14139	5.77859	4.73292	4.40738	2.20564
TCGA-4K-AAAL	9.05482	8.09751	8.93773	7.93167	7.72815	2.7887	5.49994	6.6256	4.53702	4.88687	9.19779	8.34492	5.1252	3.63534	3.05484	1.12199
TCGA-WZ-A7V3	7.8831	7.43601	7.97831	8.00061	6.75317	0.933657	5.0861	5.58942	4.28855	4.2571	8.28736	7.7657	3.99871	3.16473	2.72001	1.09786
TCGA-XE-A9SE	9.02076	8.26582	8.69772	8.65579	7.88837	2.59121	6.07535	6.65993	4.94858	4.94983	9.46336	8.42119	5.10614	3.98899	4.04393	1.71719
TCGA-XE-AAOB	9.71722	9.40375	9.82673	9.2147	8.37061	2.58	6.965	7.87119	6.24643	6.7771	10.4543	10.0426	6.17327	4.80503	3.73235	2.05067
TCGA-XE-AAOD	9.35078	8.81751	9.27361	8.52646	8.08001	2.27046	6.29981	6.69018	5.32362	5.54191	9.46434	9.14438	5.29961	3.95441	3.77122	2.1578
TCGA-2G-AAF6	8.9995	8.74349	9.05882	7.8906	7.57	2.21105	6.43235	7.34234	6.0755	6.22628	10.0989	9.27531	5.36795	4.6381	4.49302	1.40585
TCGA-2G-AAHC	9.99112	9.31348	9.48031	9.26902	8.5537	2.59507	7.3152	7.89833	6.31949	6.18106	11.09	9.50415	6.37586	5.50427	4.33241	1.99648
TCGA-2G-AAL7	7.21061	7.30686	7.45019	6.72294	6.59549	2.40967	3.37181	4.90555	2.99176	3.42435	7.11634	7.20205	3.59221	2.25736	1.60441	0.642592
TCGA-S6-A8JY	7.65414	7.43067	7.55298	7.00487	6.57266	1.09256	5.04241	5.75617	4.68984	4.47719	8.24821	7.91343	3.96053	2.99444	3.33364	0.991558
TCGA-VF-A8A9	8.67656	8.00056	8.79061	8.03079	7.79625	1.51435	6.41062	6.69684	4.69262	5.70086	9.61007	8.26495	5.59497	4.07262	3.98519	3.74026
TCGA-WZ-A7V4	9.1399	8.25883	9.00726	8.22852	7.94372	1.89673	6.33077	6.93908	4.61787	5.37383	9.64146	8.37791	5.32452	4.41897	3.72969	2.288
TCGA-WZ-A7V5	8.8596	8.09549	8.71173	8.08035	7.64776	2.43635	5.32035	6.52857	5.23855	5.22628	9.54711	8.54965	5.26009	4.31302	4.01194	1.7852
TCGA-X3-A8G4	9.59964	9.25418	9.61873	9.05708	7.9085	1.61838	6.62664	7.15913	4.37498	5.17125	9.93432	8.65858	5.38504	4.01807	3.6953	1.35235
TCGA-XE-AAOF	8.94121	8.45551	9.04585	8.31324	7.73052	1.00549	6.14031	6.47811	4.11863	5.20835	9.47534	7.80392	5.56729	4.19215	3.61529	3.25036
TCGA-XY-A9T9	8.92981	8.51432	8.89044	8.5389	7.86419	1.85289	5.74761	6.79496	5.01994	4.25813	9.26994	8.43527	4.81783	3.7535	4.03775	2.19309
TCGA-YU-A90P	8.00324	7.32027	7.97295	7.45543	6.92734	1.68697	5.4556	6.39498	3.5376	4.34127	9.11863	7.57398	4.52262	3.17703	2.68525	1.39581
TCGA-ZM-AA0B	8.29975	8.09942	8.09855	7.29263	7.31312	1.08938	5.84732	6.24813	4.68877	5.41378	8.52776	8.06317	5.25115	3.07607	2.35419	3.06715
TCGA-2G-AAEX	8.7055	7.9042	8.60561	8.4388	7.61753	1.85869	5.02312	6.15143	4.43294	4.9475	8.65945	8.37656	4.39938	2.90613	2.72077	1.57547
TCGA-2G-AAG8	8.21215	8.19064	8.42074	8.58376	7.17306	1.4505	4.91597	6.26102	4.29213	4.76873	8.56234	8.47635	4.44287	2.87349	2.66702	1.06379
TCGA-2G-AAH2	10.155	9.19491	9.86418	9.35043	8.19106	2.46471	5.7166	5.99167	4.30784	5.47545	8.56473	8.8403	4.57844	3.27898	2.57964	0.911873
TCGA-2G-AAHA	10.2798	8.96218	9.61465	9.15333	8.20765	1.79987	7.65294	8.24291	5.77942	6.66005	11.4543	9.34665	6.5331	5.4698	4.73336	1.94431
TCGA-2G-AALS	9.49206	9.04798	9.6932	9.10439	8.25926	3.38937	6.67108	7.40185	5.70391	6.79081	9.98717	9.74135	5.98842	4.17606	4.30382	3.02429
TCGA-SN-A6IS	8.28255	7.58334	8.25787	7.93547	7.08354	2.7473	4.19937	5.55759	3.90827	4.25195	7.80514	7.49951	3.95351	2.4554	2.90771	1.29928
TCGA-XE-AAO3	7.59096	7.27623	7.28504	7.52611	6.56313	1.57214	4.76987	4.97425	2.52535	3.37023	7.68031	6.36996	3.59144	2.29666	2.14555	1.18662
TCGA-YU-A90W	7.49197	6.78681	7.35913	7.01142	6.6804	1.80468	5.1892	5.67025	4.38264	3.91127	8.35038	7.30311	3.92682	2.66514	2.43951	1.02056
TCGA-YU-A90Y	8.41443	8.28263	8.34649	7.83955	7.39911	2.81097	5.41878	6.4297	4.20089	3.96547	8.83693	8.25961	4.78389	3.50457	3.0074	1.21482
TCGA-2G-AAFN	7.26121	7.71256	7.86261	8.39498	6.45796	1.1656	4.32428	5.25885	2.75183	3.88909	7.0957	7.45422	3.53045	1.71493	1.66831	0.377022
TCGA-2G-AAH3	8.33138	7.76306	8.26895	8.04912	6.91084	2.00023	5.86378	6.44806	4.98894	4.72422	9.20239	8.071	4.85085	4.13	3.42915	1.3934
TCGA-2G-AAHG	7.15975	6.82383	7.06212	7.7902	6.54815	1.72429	4.55766	5.6584	3.87179	3.08828	8.01012	7.45977	3.84958	2.43391	2.81034	0.852824
TCGA-2G-AAKG	7.99862	9.94114	9.67797	9.24797	8.61766	2.17355	4.78003	7.47157	4.80164	5.67124	8.92111	9.94918	5.83413	3.92911	3.39662	2.36575
TCGA-4K-AA1H	10.8038	10.024	10.6976	9.31936	9.33165	3.3212	7.88354	8.23321	7.18407	7.8523	11.0325	10.5683	6.49776	5.49975	5.02441	3.63141
TCGA-VF-A8AE	9.42302	9.3934	9.86642	8.93567	8.57788	3.23856	6.87816	7.5366	5.40599	5.64952	9.93165	9.42011	6.04238	4.49895	4.06616	4.13987
TCGA-YU-A90Q	6.71455	5.82797	6.5054	6.40571	6.06054	1.63237	3.05197	4.07813	2.18827	2.83781	6.4627	6.24061	2.51717	1.36355	1.50884	0.413745
TCGA-ZM-AA06	6.3571	7.08051	6.76522	6.47567	6.09595	1.02175	4.32282	4.50678	2.60307	4.20946	6.81709	6.89033	3.75222	1.36079	0.907619	2.22724
TCGA-ZM-AA0E	8.18636	8.6026	8.1515	7.09924	7.21887	1.55754	4.60029	6.48179	5.80063	5.74054	8.83872	9.01721	5.29074	3.36547	2.49276	2.81198
TCGA-ZM-AA0F	8.42183	9.19231	8.32286	6.71451	7.21958	1.37743	5.41297	7.12471	6.11894	5.8305	9.76646	9.05148	5.98216	3.35934	2.73962	2.66452
TCGA-2G-AAFL	8.82725	8.69411	9.02267	8.72626	7.7391	2.37834	5.5618	6.68592	4.19098	5.49226	8.97689	9.0218	5.14678	3.28346	2.75911	2.28641
TCGA-W4-A7U4	7.5752	7.51839	7.74533	7.08358	6.54422	2.31562	4.96614	5.51099	4.359	4.29138	8.15001	7.72574	3.72838	2.64474	2.41647	0.630066
TCGA-XE-AANR	8.46249	8.34036	8.52334	8.1684	7.22393	0.621074	5.86791	6.65113	4.50004	4.56441	9.1822	7.98401	4.79258	3.4475	3.12553	1.14346
TCGA-XE-AAOL	5.62488	4.79426	5.05974	5.45156	3.97137	0.478161	2.70526	2.66377	1.24995	1.35026	4.57904	3.9224	1.68385	0.711209	0.374953	0.52886
TCGA-XY-A8S3	7.08463	7.50124	7.41143	6.91613	6.42713	1.85996	3.47416	4.79496	2.45564	3.23938	6.95698	6.37873	3.49184	1.89395	2.05551	0.332592
TCGA-YU-A90S	10.6611	9.9253	10.5694	9.7073	8.9968	1.96254	8.16359	9.19496	8.55137	7.83752	12.4413	11.4747	7.54281	6.81807	5.81471	2.66071
TCGA-ZM-AA0N	6.93288	7.85978	7.01836	6.74963	6.85717	0.708048	4.39778	5.91644	4.19101	4.00077	7.86465	7.3901	4.55581	1.8303	1.91073	2.13687
TCGA-2G-AAF1	9.51955	8.90231	9.28352	8.78951	8.17793	1.99445	6.12142	6.99474	5.52204	4.82862	9.82437	8.9504	5.4854	4.57581	4.19561	2.14043
TCGA-2G-AAGC	8.83925	8.07929	8.72336	8.14822	7.21444	2.13587	5.35015	5.82534	4.48394	4.28897	8.74966	8.14903	4.17902	3.21766	2.86576	0.480466
TCGA-2G-AAGK	8.4472	7.73583	8.72231	7.53693	7.13965	2.2923	5.342	5.6795	4.76177	4.5414	8.55396	8.14783	3.9958	3.00727	2.07298	0.967125
TCGA-2G-AAGZ	9.14788	8.56972	9.09874	8.52331	8.17676	1.79572	5.97527	7.31387	4.86933	4.94678	9.83314	8.87573	5.64272	4.02036	3.8362	2.16183
TCGA-2G-AAH8	7.91147	7.16479	7.41236	7.02411	6.35161	1.5775	5.27799	5.51863	3.92174	3.9019	8.53867	7.43877	3.95802	2.90193	2.06512	0.515057
TCGA-2G-AAKL	7.81319	7.53146	7.79122	7.06472	7.10737	2.2863	4.38505	5.57316	3.4545	3.54107	8.08072	7.18861	3.94588	2.83398	2.21296	0.896451
TCGA-S6-A8JW	8.24579	7.29775	8.11812	7.69063	6.98326	1.02573	5.16218	5.33825	4.07714	4.14169	7.99003	7.76356	3.66136	2.88495	2.50562	1.00743
TCGA-VF-A8AC	9.58115	8.81085	9.43854	8.50879	8.21178	1.55571	6.39477	6.51487	5.04544	5.80167	9.3302	9.03933	5.10172	3.57542	3.16282	2.49754
TCGA-WZ-A8D5	9.40813	8.95645	9.45545	8.42723	7.91946	1.74072	6.48552	7.00349	5.40903	4.71645	9.65582	8.76507	5.30406	4.32715	4.17931	2.07183
TCGA-XE-A8H4	9.41017	8.93946	9.50694	8.28994	8.06252	2.07842	7.0511	7.38131	5.05866	6.0542	10.5315	8.9535	5.86832	4.8194	4.10588	2.32588
TCGA-XE-A8H5	8.06145	7.09075	7.77051	7.42719	6.99595	1.79268	4.87354	5.63096	3.92688	5.0074	8.60085	7.43274	3.97933	2.87166	2.50471	0.885325
TCGA-2G-AAF8	8.39289	8.08681	8.33128	7.82159	7.04813	1.09337	4.93323	5.89079	4.44728	3.59909	8.45272	8.02539	4.54814	3.14718	2.61814	1.57923
TCGA-2G-AAFO	9.19335	8.90664	9.06185	8.65122	7.70889	1.71295	5.30566	6.59212	4.2972	5.83281	9.01036	9.00883	5.01393	3.22064	3.10116	2.25993
TCGA-2G-AAGI	9.20533	8.3915	8.80737	8.33736	8.17676	2.55095	6.50492	6.56976	5.34865	5.35607	9.63731	8.56899	5.20129	4.05368	3.83612	3.2376
TCGA-SB-A76C	7.31928	7.06637	7.3545	6.9862	6.69714	1.08534	4.74283	4.74904	2.60244	3.61534	7.25235	7.23572	3.24165	1.98529	1.99515	0.780669
TCGA-SN-A84X	8.94068	8.94129	9.24711	8.63645	7.80019	1.9031	5.74351	6.56968	4.75531	5.61345	8.60771	8.50707	4.45037	3.07247	2.92657	1.56331
TCGA-W4-A7U2	8.06562	7.50046	8.2906	7.9508	7.05501	0.827092	5.28304	5.71723	4.5047	5.24881	8.25845	8.28936	4.18701	3.15461	2.46982	0.97176
TCGA-YU-A912	9.07477	8.45237	9.20387	8.17041	7.32595	1.8754	6.53624	6.99062	4.32423	5.26262	9.94804	8.00311	5.47665	4.53704	3.88907	1.33152
TCGA-ZM-AA05	7.40631	8.48851	7.74876	5.99128	7.06648	1.60554	5.47686	6.35574	6.11269	6.25219	8.49884	8.54029	5.07562	3.08295	2.27749	1.87932
TCGA-ZM-AA0H	9.72148	9.38784	9.14994	8.33038	7.78621	1.34338	7.02096	7.78131	7.72646	7.29366	10.7548	10.2419	6.52057	4.66339	3.68377	2.26806
TCGA-2G-AAEW	9.60179	8.80534	9.32411	8.74354	7.93671	2.19885	6.65544	7.36216	5.10204	5.20845	10.7354	8.8359	5.85181	4.92731	4.29524	1.61684
TCGA-2G-AAGE	7.99112	7.68957	7.92501	7.97235	6.71015	0.859054	4.78165	5.28891	3.25511	2.46936	7.96703	7.07649	3.57532	2.22454	1.97065	0.543038
TCGA-2G-AAGN	7.80383	7.32229	8.0266	8.51102	6.84642	2.09285	4.13721	5.42124	2.99542	2.12858	7.93297	7.16813	3.9485	2.5764	1.80403	0.618491
TCGA-2G-AAHL	8.3956	8.2934	8.69879	7.52298	7.274	2.52763	5.80073	6.64731	5.39264	5.53386	9.20077	9.22467	4.98729	3.80442	2.80174	1.23402
TCGA-2G-AAHN	10.1785	10.0255	10.4004	9.0239	8.60143	3.11799	7.32682	8.41962	7.35861	7.91262	11.3406	11.1183	6.6926	6.01103	4.64983	2.473
TCGA-2G-AAKO	10.4737	9.96197	10.2031	9.56302	8.81978	1.29032	6.75917	8.4122	7.6917	7.34115	11.1625	10.4678	6.56309	6.10184	5.23311	2.57262
TCGA-2X-A9D5	9.19434	8.67746	8.98853	8.75613	7.80327	1.50339	6.50226	7.11404	6.43515	4.83375	10.014	9.30953	5.44717	4.79314	4.02963	2.00873
TCGA-SB-A6J6	8.76721	8.25043	8.54602	8.47692	7.41506	0.97522	5.56969	6.67858	5.71951	4.12669	9.36553	8.66557	4.74744	3.96336	3.57676	2.16777
TCGA-SN-A84Y	6.97399	7.82116	7.46302	7.24832	6.24166	2.43482	3.91741	5.01252	2.82924	3.38778	7.08953	6.57286	2.99103	1.77038	2.19037	0.547722
TCGA-VF-A8AD	9.05119	8.62966	8.8269	9.06402	7.70868	2.71172	6.4484	6.81763	5.95265	5.16758	9.76375	9.03986	5.21938	3.94079	3.13762	1.3522
TCGA-XE-A8H1	7.91157	7.66889	8.08097	7.71433	6.83129	1.35898	4.73438	5.38551	2.93575	4.26007	7.95021	7.49421	4.07069	2.4852	3.34756	0.772419
TCGA-XE-AANJ	8.12895	8.17845	8.1653	6.96949	6.90934	1.618	5.53817	6.30686	5.18962	4.98875	9.12214	8.33682	4.74977	3.48228	3.18804	1.4466
TCGA-XE-AAO4	8.22847	7.84185	7.95481	7.51194	7.03356	0.932244	4.87316	5.971	4.10517	4.34641	8.54508	7.75219	4.22388	2.67854	2.138	1.60729
TCGA-XY-A89B	10.0853	8.90739	10.0664	9.21348	8.53901	3.18596	7.52415	8.3844	5.83306	7.11309	11.4416	9.44526	6.43166	5.92576	5.38158	1.89176
TCGA-2G-AAG6	8.67131	7.72083	7.93628	7.45135	7.4845	1.62767	5.62113	6.36113	3.04936	3.85	8.79141	7.1594	4.47345	3.34678	3.14777	1.01395
TCGA-2G-AALO	9.05067	9.25675	9.07625	9.28258	7.95672	0.912475	5.6242	6.82024	4.69408	3.7955	9.0414	8.44822	4.91515	3.27865	3.29289	2.19499
TCGA-YU-AA4L	6.54861	7.25448	7.55981	7.44036	6.21051	0.927093	3.77088	5.8468	3.95178	4.38968	8.12202	8.09498	3.85036	2.42234	1.9472	0.580341
TCGA-AB-2808	9.00603	6.7607	7.593	6.72139	6.84178	1.46506	4.976	6.15924	2.49295	2.21867	8.76749	6.89773	5.50392	3.73257	3.20348	1.84193
TCGA-AB-2817	9.06526	8.01344	9.29234	7.98487	8.57747	1.60698	7.66802	8.44688	6.20509	6.78292	11.1239	9.31079	7.52315	5.83777	6.20173	4.2622
TCGA-AB-2818	9.41536	7.46673	8.15932	7.474	8.15714	2.18899	3.37028	3.70422	2.19513	2.8763	7.66226	6.7424	4.6418	2.97855	1.27905	1.56011
TCGA-AB-2826	9.1018	7.19045	8.23564	7.33673	7.27444	0.714056	5.45645	5.48992	3.49372	5.98111	9.38041	7.7276	4.87613	3.53925	0.751412	1.02978
TCGA-AB-2828	9.4843	7.46113	8.85725	7.9082	7.93704	0.428636	6.34248	6.94507	3.19184	3.93017	10.0557	8.22944	6.20935	5.39791	3.44595	1.42932
TCGA-AB-2835	9.67175	8.29399	9.09508	7.9178	7.88721	2.71473	4.85116	5.23747	2.14188	4.81178	9.47031	7.00558	5.3014	2.8815	0.754067	1.75784
TCGA-AB-2839	8.13196	6.48666	6.46837	6.21579	6.83777	0.710865	3.5878	4.11587	1.04139	3.44684	7.36846	5.92141	4.81267	1.49721	0.758157	0.744429
TCGA-AB-2859	9.55447	8.34586	8.84915	8.5285	8.81011	1.84269	5.07457	5.38808	1.48739	1.60113	8.40458	6.65334	5.39428	2.45741	1.97438	1.94622
TCGA-AB-2866	9.60795	8.89957	9.52962	8.88686	8.17138	2.17388	6.85737	7.70466	4.52083	5.87745	10.9703	9.63651	6.68968	4.37092	2.8176	1.55278
TCGA-AB-2876	9.72738	7.27191	7.57312	7.20012	6.83059	1.67904	5.78758	6.80169	4.06046	3.94866	9.60595	7.55139	5.91389	4.06467	3.23322	1.24297
TCGA-AB-2890	9.24935	7.83285	8.99354	8.60537	8.8554	0.636218	5.96095	6.94231	2.6837	3.88817	10.0721	8.39828	6.95394	4.77038	4.0262	2.3622
TCGA-AB-2901	7.57472	6.12464	6.29048	6.32982	7.54797	1.24512	2.39806	3.46082	0.694922	2.14818	5.93944	4.02151	2.99109	0.57097	0.368915	0.526497
TCGA-AB-2912	9.15474	6.76938	8.26771	6.77125	6.89615	1.36457	5.91822	5.70715	2.63012	3.45167	9.62535	7.47492	5.73886	3.87817	2.81838	2.25233
TCGA-AB-2918	8.39922	7.22721	7.6533	7.25045	7.09272	0.779685	6.68794	7.4037	4.7759	5.10868	10.0403	8.27125	6.86915	4.93464	4.31932	1.62657
TCGA-AB-2927	9.54916	8.47825	9.68757	8.55063	8.81378	0.512912	7.35505	8.07444	6.04152	7.17581	11.0449	9.58443	7.71159	5.73297	5.6162	3.44509
TCGA-AB-2938	9.5444	8.18761	8.99945	7.83054	7.73752	1.41402	4.85837	4.96683	3.43588	4.25704	7.89338	6.66391	3.95446	2.66278	2.21965	1.67113
TCGA-AB-2939	8.47227	8.08005	7.65003	7.27926	7.38278	0.930116	3.54094	4.40483	2.07761	4.11606	7.6183	6.5273	4.47573	2.12955	1.64655	1.00854
TCGA-AB-2977	8.77048	8.81872	9.32019	8.10521	8.53199	2.89834	4.31688	5.85329	3.0593	5.00504	8.72969	7.2255	6.04011	2.98905	1.13454	1.67388
TCGA-AB-2981	11.1783	8.77024	9.86007	9.26952	9.04952	3.39929	8.43409	8.4318	5.5349	6.34849	11.6857	9.70583	7.57608	6.26924	3.69199	2.84456
TCGA-AB-2984	9.13221	6.20979	6.23364	7.51637	4.91722	0.0805567	1.18153	2.6482	0.250964	0.780231	2.86945	1.56579	2.82027	0.251331	0.122105	0.451864
TCGA-AB-2998	9.18152	7.7872	8.49783	7.50628	7.1109	1.98493	3.19639	3.96228	2.14696	3.47944	7.91886	6.04762	4.52106	2.92788	1.36248	1.44181
TCGA-AB-3009	8.92254	7.34768	8.67236	7.68066	7.34148	0.909909	5.18891	5.30779	3.09885	5.45082	9.26738	7.847	4.76128	2.17296	1.82296	1.83732
TCGA-AB-2811	9.24475	9.51505	9.71027	8.99188	8.5276	2.69671	6.18537	6.61557	2.94492	3.89362	9.28064	7.98843	7.23481	4.05186	2.66715	3.16816
TCGA-AB-2823	9.09532	8.06063	8.04278	7.84113	6.37754	1.20527	2.19434	2.52464	1.35624	1.43736	6.11571	4.17324	3.11423	1.81028	0.532366	0.680155
TCGA-AB-2844	8.64279	7.01035	7.47204	6.8884	6.39544	1.6109	5.15303	5.71095	3.30651	4.6405	9.02245	6.99124	5.49498	4.0289	2.18138	1.69518
TCGA-AB-2858	9.26217	7.79194	8.73515	8.02744	7.85632	1.14699	6.1603	6.74842	4.39862	4.42601	9.92348	7.51426	6.28231	3.87135	3.92854	1.50785
TCGA-AB-2863	9.02879	7.6931	7.91715	7.73169	6.77913	1.18569	2.50751	3.94124	0.91751	4.06938	7.63358	6.34043	4.7073	1.43982	1.0526	1.2581
TCGA-AB-2871	8.7194	7.42795	7.88404	7.39891	7.86531	1.38139	3.99219	4.83378	3.11816	3.96375	7.50232	6.06046	4.71093	3.06689	2.3574	2.71913
TCGA-AB-2894	8.39666	6.82963	7.81796	7.14206	6.98238	1.33036	7.09277	7.64201	5.40616	5.90861	10.7384	8.04179	6.76708	4.75034	4.42391	1.97152
TCGA-AB-2896	9.22501	7.9676	8.42406	7.31075	7.43124	1.03429	6.15802	6.57568	3.15242	3.94308	9.45808	6.7082	6.41754	3.98664	3.02141	1.69495
TCGA-AB-2899	8.75356	7.67614	8.36074	7.69319	8.30183	1.61173	6.79439	7.26616	5.88852	7.14241	10.5796	8.9397	6.84311	5.32285	5.25441	3.01136
TCGA-AB-2916	9.70213	7.71546	8.91113	7.83424	8.18368	1.44312	6.66031	6.54361	3.8347	6.27996	9.95972	8.362	6.16932	4.98072	3.24732	2.02564
TCGA-AB-2936	9.26326	7.7115	8.50202	7.40758	8.18723	1.91605	6.49961	6.83375	3.6281	2.97616	9.80061	8.08374	6.50091	4.58652	4.76204	2.89581
TCGA-AB-2943	9.37365	7.53412	8.49233	7.62468	8.21413	1.80818	5.32655	5.80536	3.16741	5.07652	8.82749	7.51479	5.63754	3.98515	3.00821	3.32259
TCGA-AB-2948	9.20929	8.06143	8.961	8.21533	7.74264	2.34362	5.94126	6.49179	4.76916	5.58457	10.1561	8.21958	6.10857	4.73384	4.01402	2.84087
TCGA-AB-2955	8.27727	6.00184	6.45693	6.46513	6.0326	0.435057	5.57478	5.99627	1.54614	2.56534	8.92171	7.13396	5.43074	3.78277	2.42732	1.19794
TCGA-AB-2956	9.06496	8.00698	9.26576	8.41885	7.80563	0.906079	3.09135	3.61412	1.60433	3.77365	7.71983	6.4335	3.8189	2.09799	1.32352	2.23684
TCGA-AB-2959	9.13131	7.20154	8.15214	6.89348	7.81907	1.23142	6.78015	6.96368	5.36081	6.57259	10.2477	8.23264	6.83629	4.77087	4.89972	3.18131
TCGA-AB-2966	9.08236	6.93418	7.55579	6.69117	7.14916	1.26576	4.43522	5.45218	2.27925	2.55448	8.17565	5.84989	4.69311	2.62831	2.51701	1.40999
TCGA-AB-2987	10.8184	8.32725	9.85451	8.76476	9.47912	2.86502	7.05631	7.88862	4.15648	3.96937	10.6829	9.21038	6.57523	5.41489	3.71166	2.27285
TCGA-AB-2988	8.73724	7.27452	7.84021	7.01551	7.57994	1.45511	5.57811	5.98519	1.69059	1.99217	9.0691	6.91029	6.28506	3.20219	2.49856	2.01077
TCGA-AB-2822	8.07719	6.04392	6.11209	6.17308	6.6259	0.587973	4.62323	4.93952	1.84188	3.88232	8.43433	6.44147	5.66227	2.73249	1.73004	1.52319
TCGA-AB-2841	9.49737	8.9378	9.08356	8.18079	7.23327	2.29379	1.7087	2.37271	0.985498	1.37229	4.31332	3.36493	2.49565	0.804628	0.504516	0.724983
TCGA-AB-2846	9.13035	7.34024	8.75495	7.89426	7.48469	1.08594	6.1002	6.87014	3.60923	4.79376	9.91842	8.43145	6.41373	5.02544	3.46214	1.65493
TCGA-AB-2851	9.47135	8.22156	8.88788	8.56018	8.57408	0.73482	6.13778	6.34399	4.41246	5.70647	9.48139	8.17592	6.20411	4.06685	2.19253	1.64693
TCGA-AB-2865	9.87436	8.73484	9.59261	8.82902	9.02067	2.22579	7.08354	7.80878	5.83148	6.59862	10.8762	9.11716	7.15353	4.94528	5.33948	2.40511
TCGA-AB-2885	8.91605	8.23172	9.10537	8.04741	8.41745	1.91622	5.99948	6.7675	1.65985	3.25935	9.37613	7.5747	6.51618	4.16804	3.99677	1.21178
TCGA-AB-2921	9.28491	8.43019	8.90433	8.03414	8.06378	2.22722	6.98082	7.50333	4.47427	5.54079	10.4926	8.87929	6.99124	5.00713	5.0051	2.10703
TCGA-AB-2930	8.85033	7.467	8.45373	7.40497	7.57285	0.768206	6.66813	7.10264	4.8939	6.03026	10.0248	8.33535	6.64831	4.94212	5.03922	2.72145
TCGA-AB-2950	8.68281	7.24841	8.1327	7.37197	7.82839	0.731962	6.27994	7.17602	4.76404	6.2755	10.0435	8.31347	6.64147	4.52566	4.56297	1.43022
TCGA-AB-2982	9.78236	8.21196	8.82555	7.519	7.27732	2.09155	3.50835	4.84303	3.03523	2.61093	7.73253	6.01227	4.6919	3.07257	2.697	2.86754
TCGA-AB-2986	8.88437	7.60099	8.00667	6.96703	7.19453	0.958861	5.04747	6.11895	0.855759	1.11842	8.35066	7.2479	5.85874	2.54521	2.30252	0.747483
TCGA-AB-3002	9.12742	7.32297	8.66785	6.83706	7.60394	1.44327	6.88508	6.59904	5.74901	6.60392	10.668	8.83218	6.75196	4.98996	5.17178	2.63889
TCGA-AB-2805	9.14274	6.45733	8.09483	6.95427	7.7991	1.156	7.45509	7.40746	5.91524	6.7729	10.9001	8.81672	7.16769	5.73488	5.55404	3.24244
TCGA-AB-2812	8.01958	6.41456	6.57441	5.65781	6.34883	0.732629	1.17773	2.35856	0.488021	1.17196	5.72525	4.42104	3.05279	0.68814	0.336158	1.29557
TCGA-AB-2856	8.90495	8.50821	9.35224	8.36643	8.31256	1.4633	6.41723	7.2451	2.99923	4.15036	10.4672	8.78204	6.64747	4.82512	4.05137	2.16895
TCGA-AB-2867	9.47906	7.71174	8.03629	7.4564	7.72876	1.75741	5.7367	6.12975	3.05673	2.85085	8.99122	7.39899	5.36363	3.64414	2.69553	2.3231
TCGA-AB-2873	9.27572	8.30901	9.19889	8.6272	8.71209	1.19826	4.48816	4.96919	2.22905	5.1701	8.55385	6.84864	5.01509	3.55136	1.46559	1.94603
TCGA-AB-2881	9.61569	8.1303	9.11455	8.19901	8.0022	1.55747	6.07169	6.70712	4.15092	5.60753	9.92309	8.07429	6.47619	4.57518	3.79787	3.01022
TCGA-AB-2888	10.1953	8.2077	9.46174	8.52661	8.31383	1.23673	6.94586	7.68248	4.76326	7.04105	10.9401	9.47358	7.04747	6.09954	3.59755	2.20093
TCGA-AB-2897	9.47791	8.10161	8.53953	8.21426	7.03523	1.54382	1.2518	1.88882	0.951299	1.51647	4.40284	3.06765	2.27994	0.741134	0.942903	0.530826
TCGA-AB-2913	7.35567	5.89848	6.31736	5.10102	5.79275	0.308498	2.23368	3.0962	0.566674	0.814887	6.56575	4.39287	4.30507	1.21549	0.579091	1.01294
TCGA-AB-2914	8.60358	6.51471	7.54944	7.29329	6.97845	0.600713	6.26647	6.32053	4.31079	5.95169	9.61415	7.92346	5.98647	4.22386	3.54199	1.24372
TCGA-AB-2942	9.08207	7.37582	8.46948	7.3958	7.45094	1.47448	5.53158	5.97377	3.17513	4.54083	9.05948	7.40089	6.05121	4.57804	2.60906	1.11494
TCGA-AB-2944	8.64881	7.1746	8.0927	7.51684	8.89615	0.745661	6.03754	7.26766	5.56576	6.91198	9.91269	8.44686	7.02027	4.29055	5.0015	1.97111
TCGA-AB-2983	8.78544	7.25311	8.37761	7.22504	7.77357	1.19972	6.66065	7.13989	4.01566	4.32696	10.1516	8.16373	6.62343	4.94099	4.84779	2.21387
TCGA-AB-2999	9.42982	7.86825	8.34086	6.96544	6.97759	1.4881	1.8075	2.40564	1.69549	2.29853	4.94194	3.65121	2.89515	1.49175	1.01878	1.58418
TCGA-AB-3000	9.2841	7.85706	8.33727	7.86285	7.70054	1.4296	6.92376	7.41653	5.27335	6.24693	10.195	8.51348	6.75721	4.8703	4.55375	1.8922
TCGA-AB-3008	9.0002	7.5103	8.3749	8.01905	7.75989	0.6868	4.80311	5.79812	2.72155	3.27025	8.7038	6.78019	5.23598	3.28494	2.53967	1.1889
TCGA-AB-2825	9.0969	8.09659	8.90464	8.2219	8.21086	1.62876	6.68136	6.8421	3.94569	4.74668	10.3266	8.36475	6.50828	5.12031	3.86853	2.11979
TCGA-AB-2842	9.79085	6.90798	8.40188	7.42951	7.6929	1.42515	3.91647	4.08843	1.31392	3.97657	9.04837	6.85521	5.10069	2.35655	0.865737	1.07597
TCGA-AB-2847	9.35898	7.98548	8.7011	7.66439	7.90403	1.63795	6.5902	7.83168	5.67418	6.79055	10.7633	9.11958	7.06582	4.7697	4.97871	2.52885
TCGA-AB-2861	8.21304	7.30652	8.13868	7.74734	6.94022	2.09724	4.59869	5.46724	3.21088	5.72029	9.02897	7.69046	5.2566	3.39223	1.63659	3.11535
TCGA-AB-2886	9.3393	7.53915	9.00528	7.77214	8.24119	1.19909	6.71745	7.223	5.02919	5.90837	9.97496	8.07619	6.45536	4.9172	4.74285	1.66703
TCGA-AB-2892	8.68938	6.59648	7.76853	7.20857	7.05632	0.285748	5.29079	6.16059	2.11801	2.59449	9.39166	7.81792	5.34885	4.19445	3.28777	1.20567
TCGA-AB-2911	9.12265	7.16932	8.11752	7.09534	7.57048	1.62344	5.1889	5.96954	2.68284	2.54155	9.77381	7.61394	5.64271	4.17697	1.38191	1.54017
TCGA-AB-2952	8.70594	8.23422	9.3736	8.62263	8.17916	1.94123	6.60488	7.22433	3.1445	4.67987	9.64466	8.5163	6.72896	4.62339	3.50165	2.47172
TCGA-AB-3011	8.09725	6.09413	7.20933	6.13938	6.30963	0.642834	2.16933	2.69345	1.5485	2.84228	5.53532	3.52433	3.81288	1.55382	1.44724	2.12577
TCGA-AB-2814	8.94469	5.28845	7.61495	6.63091	8.75947	1.07751	1.23368	1.63931	0.963019	0.795771	4.18442	2.76423	1.64918	1.0273	0.773186	2.68543
TCGA-AB-2853	8.6774	6.77152	6.97492	6.27215	7.10818	1.46059	4.95802	5.16072	1.53654	0.935726	8.58609	5.90987	5.27034	2.27868	1.4993	1.43557
TCGA-AB-2857	9.14563	7.50978	8.56586	7.62579	7.44082	1.37117	5.69946	5.86252	4.03136	5.31743	9.13758	7.2681	5.80758	3.78954	3.636	3.39978
TCGA-AB-2874	8.95533	7.86501	8.10285	6.876	6.91823	1.03723	6.29817	6.71937	4.53398	6.24492	9.42605	8.36764	6.16784	3.35882	3.46659	1.15749
TCGA-AB-2883	7.95631	7.79158	8.50583	7.04047	6.62257	0.584699	3.06557	4.97435	1.49443	4.18129	8.02002	6.61738	5.00452	2.97383	0.717754	2.19029
TCGA-AB-2889	8.95656	7.08652	8.407	7.55529	7.82726	1.88813	6.36093	6.78976	4.6921	5.14912	9.78995	8.01622	6.39307	4.93525	3.63112	0.636219
TCGA-AB-2893	9.76386	8.50829	9.67566	8.50879	8.10771	1.78132	5.03654	6.2549	3.10057	4.59198	10.2254	7.76852	6.22169	3.63747	2.49309	1.40126
TCGA-AB-2900	9.15711	7.86398	8.29693	7.69765	7.89004	1.84263	3.68713	4.40548	1.53515	3.59193	7.76719	5.65192	4.87278	2.54825	0.925884	1.70942
TCGA-AB-2908	9.2856	8.41064	8.95291	8.33962	8.10408	1.48326	3.36496	4.18797	1.0726	2.4818	7.68605	6.33961	4.92598	2.98181	0.848007	1.62843
TCGA-AB-2910	8.24222	7.74883	8.8866	7.74301	7.299	1.43085	4.3691	4.10155	1.35364	4.27732	7.5002	6.22917	3.77089	1.56082	1.09406	1.78063
TCGA-AB-2915	9.57435	8.79944	9.90097	8.90546	8.36392	1.31372	6.92114	7.22747	4.27653	6.22912	10.1724	8.70832	6.95089	4.67708	4.3733	2.12356
TCGA-AB-2925	8.62389	7.70632	8.55286	7.57421	7.66081	1.51407	5.49071	5.8423	3.32062	6.3681	9.84884	8.40515	5.99228	4.15186	1.45192	2.50177
TCGA-AB-2932	10.2255	9.20532	10.2908	9.16705	8.77495	1.44905	5.53306	5.81723	2.1678	5.27869	9.71346	8.15131	6.29689	4.45291	1.18404	2.05566
TCGA-AB-2933	9.38919	7.63969	8.65824	7.51382	7.42747	1.7023	7.10481	7.30213	6.20733	7.00494	10.5498	8.81786	6.67657	5.03407	5.33897	2.51151
TCGA-AB-2990	8.52214	6.77826	7.04558	6.14354	5.94589	1.21873	2.26513	2.79824	1.35044	1.2702	5.64567	4.04963	3.14647	1.55503	1.39158	2.14244
TCGA-AB-2821	8.81071	8.11218	8.85695	8.27001	7.95059	0.986124	5.16583	5.48263	2.08947	2.40162	8.5273	6.80224	5.67093	3.26413	3.25505	2.14593
TCGA-AB-2834	9.61819	8.06317	8.69073	8.10708	7.82646	2.37117	3.94652	4.95894	2.58491	4.76754	8.73803	7.01238	4.95482	3.04189	1.46616	1.0652
TCGA-AB-2884	8.99471	7.89278	8.50891	8.10487	8.48331	2.23261	4.98251	5.48077	2.11249	2.47026	8.97939	6.96996	5.82035	3.87269	1.88897	2.05711
TCGA-AB-2891	8.7631	7.51462	8.55886	8.04714	8.12339	2.4365	5.0112	6.10448	2.6782	2.99482	9.19397	7.35967	6.08169	4.38522	3.74521	2.44398
TCGA-AB-2895	8.57917	7.60766	7.9309	7.37921	7.73772	0.431239	4.69062	5.20641	0.868139	0.824363	8.031	5.53039	5.82369	2.39864	1.38591	1.44846
TCGA-AB-2919	8.54754	7.56226	7.56816	7.30833	6.45718	0.859081	1.27782	2.85439	0.830293	0.978599	4.43033	2.65854	3.56073	1.19731	0.89808	1.3474
TCGA-AB-2946	9.36651	7.35896	7.90754	6.88703	7.47272	1.69669	6.2802	6.75603	3.90957	5.75308	9.63347	7.87375	6.34257	4.33462	3.12058	3.39738
TCGA-AB-2963	8.8655	6.65114	7.33828	6.78913	7.09385	1.05983	4.15549	4.21331	1.13265	4.00281	8.0372	6.67149	4.45544	1.76748	0.868835	1.41911
TCGA-AB-2992	9.13067	8.43348	8.51454	8.18067	7.91942	0.465309	4.86526	4.92996	1.82543	2.24198	8.52839	6.16202	4.58139	3.22194	1.6863	1.84964
TCGA-AB-2994	8.82974	7.63535	8.46526	7.81489	7.15996	1.97273	3.46913	4.06765	2.11687	3.06369	7.63857	5.08227	4.58539	3.14394	1.42676	2.38138
TCGA-AB-3012	9.69648	8.87111	8.46132	7.52773	7.48535	2.59776	1.87517	2.07971	1.04266	2.10235	5.26025	4.44606	2.90761	0.875206	0.66509	1.19043
TCGA-AB-2820	7.42488	6.73266	7.66035	7.26859	7.4416	0.599383	4.81054	5.5844	2.79051	5.39632	8.49415	6.81988	5.57137	3.14595	3.22874	2.72692
TCGA-AB-2843	9.2879	7.82794	8.9046	8.08443	7.88258	2.04614	7.36823	7.55151	5.26574	5.50212	10.6446	8.66451	6.92996	5.09413	4.30367	2.3892
TCGA-AB-2849	9.39116	7.74649	8.25783	7.37189	7.58466	2.04356	2.29198	3.59135	1.5555	1.19218	7.11565	3.97359	3.14006	1.11124	1.38138	1.97977
TCGA-AB-2862	8.81648	8.1332	8.37561	6.9953	6.54451	1.75429	2.56945	3.13739	1.60123	2.54935	6.30565	4.64694	3.36491	1.74792	1.52863	1.71965
TCGA-AB-2872	9.22492	8.69735	8.82595	8.06288	6.95298	1.8251	1.84054	2.13513	1.3409	1.85706	4.88754	3.30604	2.64928	1.11082	1.35546	1.22259
TCGA-AB-2877	7.45454	5.63677	5.45623	6.08559	5.74723	0.651606	1.0218	1.91082	0.630114	1.3799	3.7245	2.44708	3.04021	0.706678	0.440442	2.26691
TCGA-AB-2880	8.73159	7.69513	8.41683	8.30993	7.28994	1.00142	6.40676	7.15021	3.57948	4.08598	9.91359	8.12489	6.55697	4.88759	3.61884	1.76449
TCGA-AB-2882	8.99338	7.99958	8.80574	7.83436	8.533	2.48965	5.90088	6.59894	4.2928	5.77841	8.83466	7.5476	6.45542	3.42683	2.80932	3.50356
TCGA-AB-2924	9.41827	7.70853	8.58365	7.82017	7.88145	1.81083	4.50737	5.19218	3.30554	5.11983	8.88487	7.0957	5.55367	4.1048	1.75374	1.49109
TCGA-AB-2929	9.19062	7.46421	8.71476	7.95641	9.22273	1.53082	5.73893	6.37691	3.30352	3.00595	8.791	6.86903	6.04843	3.66709	3.8837	2.58664
TCGA-AB-2941	9.11199	7.59681	8.31952	8.06486	8.08398	1.20219	2.55283	3.04495	1.63288	2.70178	5.15739	4.83208	2.91007	1.28219	0.848246	2.21839
TCGA-AB-2970	9.04381	6.86509	8.05599	7.05575	7.58624	1.43044	7.31335	7.43646	4.96894	5.25259	10.6106	8.3204	6.87149	5.54636	4.5906	2.32584
TCGA-AB-2973	9.42999	7.21354	8.50449	7.40889	7.7536	1.28912	4.96265	5.34344	2.72354	4.27691	8.85159	7.31049	5.59601	3.92137	1.77854	2.96963
TCGA-AB-2979	8.70071	7.9865	8.49732	8.14202	7.77607	2.20999	6.92955	7.59622	3.87298	4.01925	9.78576	8.35665	6.79518	4.77259	3.99814	1.96701
TCGA-AB-2991	9.7254	8.50948	9.11816	8.61881	8.06137	2.16434	3.06935	3.39028	2.37255	3.37826	6.84628	5.52565	3.37535	1.93921	1.59326	1.53023
TCGA-AB-2995	8.86659	7.74094	8.472	7.9824	8.30956	1.96525	6.02444	6.56116	3.47559	3.89541	9.19242	7.35091	6.01098	3.41943	3.71201	2.22498
TCGA-AB-2806	8.48347	6.60406	7.25592	6.17034	7.8601	1.26742	5.94534	6.20981	2.43577	1.77061	9.09784	6.56286	5.70373	4.13014	3.16817	1.72161
TCGA-AB-2815	9.01121	6.97664	8.44636	7.78681	7.55612	1.36698	6.46905	7.12048	4.84653	6.033	9.92608	8.332	6.36029	5.32337	4.11286	0.663968
TCGA-AB-2845	9.46789	7.54314	8.12064	7.79611	6.99953	0.259934	6.57549	7.4547	4.8764	5.20282	10.3379	8.65104	6.75228	5.25049	4.61106	2.00464
TCGA-AB-2869	9.31172	8.64828	9.03078	8.78592	8.11482	2.43422	3.83476	5.4128	1.29997	1.37359	7.97288	6.08935	4.96831	2.41132	2.46371	2.20607
TCGA-AB-2870	8.9535	7.63987	8.76408	8.08484	7.93625	1.39968	6.70025	7.21824	4.85683	6.4729	10.2203	8.75788	6.71951	5.52256	3.90935	1.74075
TCGA-AB-2878	8.78381	7.0015	7.86465	7.07855	6.58158	0.934126	4.95854	5.22672	2.14662	2.50487	8.42083	6.73321	5.09963	2.60904	2.21978	2.05816
TCGA-AB-2898	8.9649	8.58179	8.94309	8.58875	8.32107	0.910322	3.89832	4.71702	1.28625	0.995431	7.1274	5.36895	4.70138	1.90701	2.34638	1.65345
TCGA-AB-2920	7.56244	7.79249	8.03962	7.29575	6.99539	1.19297	4.26112	4.82783	1.53989	4.77272	7.62291	6.22529	5.33722	1.71568	1.54746	1.4089
TCGA-AB-2937	9.42286	8.09035	8.77225	8.48841	7.87845	2.05867	7.40214	7.37118	5.0944	5.9439	9.44892	8.3552	6.84138	4.33177	5.1485	0.854627
TCGA-AB-2965	9.50553	7.4343	8.43077	7.01104	7.43209	1.60339	5.26789	5.32321	3.26937	5.4036	9.18821	7.34059	5.47142	3.61852	1.88262	1.06156
TCGA-AB-3001	9.42825	7.36844	8.84856	7.76255	7.85789	2.21692	3.38119	3.95085	1.98119	1.80388	6.82817	4.73841	3.30159	2.10499	1.57538	1.83031
TCGA-AB-3007	9.21582	8.59894	9.06204	8.19289	7.25562	1.17098	1.77795	2.2756	1.5143	2.11991	4.988	3.37665	2.50951	1.33252	1.33898	1.55998
TCGA-AB-2810	8.95868	7.35937	8.14946	8.23008	7.06507	1.01311	3.01607	4.24501	1.13234	3.99335	8.18575	6.5838	5.28439	1.80615	1.08314	0.637438
TCGA-AB-2813	9.17165	7.11876	8.43011	7.60634	7.75087	1.00978	3.72824	4.06894	1.49263	4.68357	8.41166	7.05425	5.12816	3.47128	0.875198	1.52495
TCGA-AB-2819	9.98586	8.11328	9.18654	8.51169	7.55659	1.03308	6.6372	7.65945	5.229	6.26678	10.6062	8.7141	6.6841	4.61109	4.30695	2.37416
TCGA-AB-2830	8.93122	7.82212	8.58301	7.63151	7.83973	0.989022	5.81549	6.28309	3.43253	4.00797	9.22564	7.13874	6.2599	4.23147	4.07597	1.92731
TCGA-AB-2836	9.87971	8.04472	9.0367	8.41124	8.69142	2.05336	5.84887	6.3207	3.44854	5.37422	9.34919	7.55499	5.92664	4.23963	1.85533	3.51772
TCGA-AB-2840	8.55996	7.1111	7.41101	7.06643	5.79311	0.568333	2.83704	3.31639	1.74369	1.66128	6.87308	4.46526	3.50608	2.2019	1.51627	2.0545
TCGA-AB-2875	9.08681	7.91008	8.80888	7.59251	8.04166	2.26086	7.52201	8.09304	5.94774	6.62906	10.6308	9.06155	6.96189	5.15604	5.27151	1.47049
TCGA-AB-2917	9.16998	6.60699	8.25128	7.3346	8.18393	1.12401	4.56495	4.9361	1.17101	1.14706	8.25355	5.86412	4.89348	2.6964	2.38074	0.990174
TCGA-AB-2928	8.71646	7.2185	7.83811	7.55878	7.62572	0.992088	6.74943	7.43316	4.80912	7.17816	9.72423	8.42852	7.12649	4.1654	4.64767	1.51357
TCGA-AB-2931	8.98567	8.12464	8.55773	7.36624	7.67896	1.48084	4.21274	4.96126	2.12844	3.72893	8.06019	6.18728	5.49927	3.15111	3.01364	1.36038
TCGA-AB-2934	9.05524	7.33179	8.65183	8.32542	7.88917	1.28038	6.70596	6.98473	4.8007	5.16898	9.82919	8.48535	6.38628	4.80425	3.80227	1.83525
TCGA-AB-2935	9.50564	7.58094	8.6087	7.77929	7.80266	1.01258	4.91087	5.18582	1.45647	3.06781	8.44023	6.97644	5.13287	3.03916	1.26836	3.66413
TCGA-AB-2940	8.77506	7.60019	8.15957	7.80094	7.04409	0.392917	4.41084	5.00205	2.71746	4.77932	8.14596	7.13316	4.87149	2.63958	1.35399	2.01602
TCGA-AB-2949	9.72667	7.83439	8.98799	8.08203	8.43905	1.05678	6.87387	7.7936	3.46582	4.69205	10.7325	8.78618	7.22612	5.01726	4.72064	1.62442
TCGA-AB-2971	9.71615	8.13634	8.9259	7.88689	7.9093	2.02763	5.14338	6.09491	3.51752	4.056	9.33818	7.49682	5.64449	4.35414	1.99772	1.72059
TCGA-AB-2975	8.45359	6.88998	7.38652	6.39819	6.58497	1.51609	4.9204	5.67019	2.33211	2.94248	8.7213	6.72536	6.23242	3.81388	2.97282	2.70719
TCGA-AB-2976	8.12447	5.65307	6.18142	5.74753	6.51396	0.545921	4.63948	5.06135	0.93834	1.09786	8.10263	5.68225	5.2097	1.84598	1.48088	1.24458
TCGA-AB-2980	9.28561	7.34204	8.19278	7.43678	6.41993	1.14853	1.0419	1.64901	0.692262	0.953064	4.17571	2.97595	2.54196	0.872345	0.49608	0.852456
TCGA-AB-2996	9.16269	8.24689	8.81283	7.92597	7.66611	2.35174	6.15837	6.62927	3.93121	5.52477	9.50211	7.96141	6.2043	4.2233	3.46896	3.24317
TCGA-4V-A9QI	8.69703	7.37234	6.58458	5.53198	7.0215	0.76458	4.86117	4.87847	3.28133	4.51801	7.2797	6.86837	3.84888	1.23821	1.17879	2.4962
TCGA-4V-A9QS	9.35603	7.7882	8.05249	7.565	7.07734	0.542423	4.3157	5.86846	4.51245	5.62365	8.2743	8.09216	4.30723	2.55984	2.04175	1.52283
TCGA-X7-A8DD	8.66828	8.05851	8.44034	7.39165	7.46003	1.45976	5.10013	6.76597	3.38431	6.05105	7.84419	8.07294	4.62908	3.72745	2.29276	2.38344
TCGA-X7-A8M1	9.40109	8.10114	8.16364	7.54516	7.66686	0.939541	6.557	7.22353	4.94188	5.71807	9.44286	8.81003	4.73829	4.76778	3.20611	1.65653
TCGA-XU-A92U	9.49725	8.1494	8.33215	8.06539	7.92267	0.75509	6.10286	7.67943	4.4486	5.33038	9.30423	8.85499	5.26351	3.7846	3.20104	1.44437
TCGA-XU-A92Z	8.1614	7.46097	7.93908	7.1062	6.98118	1.01123	4.96749	6.52096	3.88179	4.25405	8.76835	7.7114	4.46932	2.69428	3.92527	1.15101
TCGA-XU-AAY0	8.76657	8.58131	8.56004	7.90739	7.85485	0.8733	4.36206	8.01598	4.19821	6.15948	8.63978	9.19498	5.30626	3.69099	2.54048	1.14766
TCGA-XU-AAY1	9.04998	8.29422	8.02271	7.30081	7.78572	1.4247	4.22128	7.24627	3.59418	4.92369	8.42972	8.31224	5.12019	3.42616	2.34958	1.18963
TCGA-ZB-A96E	9.11855	8.26967	7.75357	7.67473	7.40653	0.637452	5.15029	6.13578	2.73624	5.46475	8.10816	7.07755	3.89681	4.75488	2.62398	1.49816
TCGA-ZB-A96K	9.93438	8.96708	9.3591	8.80365	8.55562	1.34161	6.66555	7.95589	5.69393	4.57883	10.0497	9.64116	6.03847	4.66658	4.17934	1.77842
TCGA-ZB-A96V	10.6086	10.189	10.811	9.56386	9.05105	2.59568	7.76144	8.53698	6.54608	6.71499	10.9848	10.2009	6.59549	5.1802	5.05836	2.30825
TCGA-ZC-AAAH	8.92316	8.84226	8.8343	8.23344	7.98922	0.628058	5.13903	7.49325	3.964	5.29981	8.46384	8.90644	5.13394	3.16854	2.71896	3.03134
TCGA-3S-A8YW	9.84877	9.15035	9.82383	8.64576	7.99107	2.55481	5.57437	6.29207	4.27488	4.82617	9.55139	8.47832	5.24055	3.64441	4.60869	1.66545
TCGA-3T-AA9L	9.5707	8.13486	8.32785	7.63205	7.64489	0.969594	5.72515	6.88582	4.4809	4.21524	8.56939	8.11171	4.36359	3.31277	2.58986	2.75257
TCGA-4V-A9QN	10.586	9.58707	9.68949	8.7377	7.72736	2.39742	6.47618	6.56829	4.04648	5.98586	9.60775	9.2481	5.1628	3.05633	2.39052	1.81213
TCGA-4V-A9QW	8.05073	8.22478	8.42821	7.19511	7.56082	0.905122	5.38704	7.22266	3.67885	4.90811	7.77858	8.70622	4.97716	3.62269	2.19799	1.58459
TCGA-4X-A9F9	9.30502	8.95432	8.83757	8.68778	8.17128	2.08829	5.31594	7.65338	4.38542	6.48281	8.95974	8.8145	5.32125	3.33456	2.96052	2.87516
TCGA-4X-A9FC	9.19339	7.43138	7.75715	6.72707	7.08606	1.3959	5.78232	6.63686	3.9752	5.82084	8.95119	8.06834	4.31742	3.46009	2.71289	1.72088
TCGA-5K-AAAP	9.26663	8.28948	8.28482	7.82363	7.49527	1.36662	6.01364	7.13325	4.33627	6.40723	9.01963	8.94092	4.82026	3.45413	2.21243	1.98924
TCGA-X7-A8D7	9.56879	8.21796	8.66929	7.9777	7.78092	2.09704	6.23553	7.47575	5.39047	6.7373	9.60002	9.03213	4.97794	3.11772	3.10677	2.63468
TCGA-X7-A8M0	10.3416	9.13734	9.97033	9.26737	8.88992	2.22015	7.26834	8.51676	6.08098	5.46235	10.8662	9.74614	6.0596	4.95629	4.86779	3.96636
TCGA-X7-A8M6	8.06633	8.16448	8.30176	7.52134	7.49839	1.68678	4.0692	6.93123	2.97645	5.05463	7.28641	8.6544	4.7045	2.28086	2.19198	2.13123
TCGA-XM-A8RI	10.5964	9.22467	10.0035	8.62158	8.55769	2.6693	6.65238	7.57825	5.95037	6.40491	10.0849	9.33673	6.36457	4.14402	4.10919	3.24845
TCGA-XU-A92W	8.38422	7.39002	6.70688	6.59568	6.58629	0.695946	3.21086	4.22487	1.79051	5.28396	6.26426	6.00141	2.73423	1.07561	0.861774	2.62741
TCGA-ZB-A965	9.54347	8.47258	9.18954	8.30934	8.26249	2.14548	6.45066	7.2114	5.08118	7.2154	9.5535	8.63355	4.76593	5.56301	4.11943	2.63063
TCGA-ZB-A96B	9.64128	8.64633	8.70049	8.06408	8.09609	1.9099	6.33106	7.30218	4.87278	6.20911	9.27429	9.11305	4.84278	3.75328	3.29366	2.02477
TCGA-ZB-A96G	9.1495	8.32447	8.43304	7.91069	7.63486	1.45216	6.15284	7.45942	4.19038	5.59099	9.42743	8.12119	4.79398	3.86049	3.44243	2.45576
TCGA-ZB-A96I	9.47247	8.41078	9.01921	8.8809	8.41262	2.63038	6.62381	7.498	5.3347	5.4772	9.89103	8.99064	5.66502	4.38495	4.12892	1.72351
TCGA-3G-AB14	9.45319	8.18947	8.89872	8.31171	7.48949	1.40749	6.22072	7.10778	4.92769	6.61269	9.19792	8.8428	4.91384	3.4889	3.01675	2.19307
TCGA-4V-A9QM	9.93801	9.00526	9.16798	8.87448	8.3345	1.93625	6.19886	7.60971	4.80726	5.99793	9.55409	9.25575	5.53124	4.63432	3.52664	1.5927
TCGA-4V-A9QT	9.51304	7.40538	7.71864	7.35897	7.32742	1.37071	5.27264	6.82836	4.33636	5.47863	8.80642	7.80573	4.75753	2.69874	2.65792	2.15458
TCGA-4X-A9FA	9.78517	8.83853	9.22548	8.92706	8.16004	2.56066	5.72256	7.25964	4.5802	7.10334	9.0702	9.02199	5.00713	4.49816	2.50449	1.85491
TCGA-5U-AB0D	7.9808	8.8319	9.22447	8.46297	7.88303	2.12136	3.36559	7.75971	4.66729	5.77079	8.48717	9.15853	5.87172	3.95848	3.43039	1.59925
TCGA-5V-A9RR	7.7076	8.28776	8.11705	7.16592	7.39776	0.790944	4.83015	5.83112	2.37964	4.81934	7.46342	7.19399	4.55078	3.28651	1.35375	1.02808
TCGA-X7-A8D6	9.37105	7.23699	7.48408	6.38596	7.24467	0.869229	5.25947	5.96809	3.56343	5.82211	8.16659	7.26773	3.94876	3.30458	2.26833	2.17264
TCGA-XM-A8RL	9.35536	7.87263	7.95193	7.45954	7.68829	0.985116	5.48115	6.82708	4.74516	5.70931	9.06163	8.0666	4.84635	2.70845	3.05512	2.69649
TCGA-XM-AAZ1	8.53115	8.17473	7.96408	8.01959	6.65628	1.24625	4.78742	6.01849	2.88842	5.49031	8.47591	7.64371	4.25642	2.54182	1.43326	1.94751
TCGA-XM-AAZ3	9.72903	8.43463	9.05322	7.68625	7.9707	2.1388	5.45197	6.35918	3.35337	5.1158	8.53196	7.485	3.93988	4.01943	2.45085	1.23598
TCGA-XU-A92V	9.78611	8.77449	9.2849	8.65811	8.41413	1.72103	7.28772	8.25842	5.84709	7.2377	10.6012	9.97713	5.94967	5.27941	4.66091	1.59865
TCGA-XU-A936	9.53385	8.46992	9.28279	9.06874	7.74904	1.67123	6.69518	7.30588	5.48475	5.96443	9.80259	8.92583	5.73081	3.80496	4.25398	3.31131
TCGA-ZB-A964	8.74285	7.72682	7.22819	6.93049	8.04122	1.7627	5.09818	6.01252	3.25405	2.7503	8.3579	7.25672	3.92445	4.48101	2.97763	0.248856
TCGA-ZB-A96M	9.6717	8.67137	8.48331	8.45991	8.45199	2.31507	7.13885	7.83479	5.05766	5.7041	10.0284	9.22045	5.50784	4.57928	4.05941	1.66804
TCGA-ZL-A9V6	10.9613	9.89223	10.1034	9.77695	9.06395	3.63758	6.95992	7.85984	5.99556	6.7941	10.2084	9.50728	5.47012	5.09065	4.55766	2.37077
TCGA-3G-AB0O	9.4481	7.74957	7.75624	7.69834	7.68964	0.90929	5.3215	6.68537	4.09307	4.87707	8.69164	7.88972	4.46901	3.00002	2.55568	2.76959
TCGA-3Q-A9WF	9.7483	8.27844	9.25733	8.09426	8.45967	2.04175	5.79462	7.95636	5.86075	6.39057	10.0205	9.43095	5.70716	4.30072	4.81102	3.42654
TCGA-4V-A9QR	8.7097	8.06647	7.9041	7.35643	7.39542	0.42971	5.23645	6.19179	4.47745	6.48793	8.37501	7.66229	5.32242	1.91499	1.40611	2.60721
TCGA-XM-A8RE	9.22581	8.04782	8.4569	7.54773	7.76982	0.886227	5.44076	7.2223	5.05953	6.04648	8.93109	8.96507	4.80324	3.78351	2.9357	1.64077
TCGA-XU-A92Y	10.113	8.87915	9.39407	8.39088	7.53657	2.80269	6.02991	6.79177	7.15201	7.41927	9.40625	9.41531	5.3883	3.36172	2.77017	2.10816
TCGA-YT-A95D	11.027	9.86921	10.6884	9.7663	10.0233	2.99555	8.84662	9.40706	6.84897	6.67462	11.8088	10.5651	6.86004	6.25021	6.08757	2.87168
TCGA-ZB-A966	10.1571	9.53326	10.355	9.80519	8.36205	1.52938	7.25442	7.91163	6.45974	6.26988	10.7496	9.94743	6.01596	4.64706	4.24642	3.45168
TCGA-ZB-A96F	9.9126	9.01778	9.66987	9.02692	7.52957	1.01729	5.39131	6.62073	4.47459	5.97534	8.75097	8.27332	5.21568	2.90035	2.16025	2.32988
TCGA-ZC-AAAF	8.38323	7.65094	7.28453	7.42577	6.87705	1.13145	5.3649	6.65665	3.15053	4.821	8.42897	7.6493	4.39918	3.76701	2.52146	1.42555
TCGA-3G-AB0Q	9.33748	8.53252	8.71841	8.03454	7.9002	0.952153	6.68769	7.73922	4.37037	5.11126	9.57115	8.88548	5.5354	4.28454	3.42203	1.58515
TCGA-X7-A8DB	9.45325	7.59884	7.5628	7.08538	7.57647	1.37687	4.06142	6.42317	4.66532	4.97716	8.29665	7.65897	4.25644	2.99495	2.10355	2.02267
TCGA-X7-A8DE	9.76119	8.51657	8.65491	8.20974	7.90927	1.1496	6.0143	7.06324	4.6909	6.11835	8.90623	8.72479	4.8939	3.95037	3.15679	2.07516
TCGA-X7-A8M5	11.0744	10.411	11.269	9.94592	9.18204	3.72938	7.27071	8.67777	5.62014	7.90335	10.1286	10.4022	6.15353	4.61038	3.88164	2.93982
TCGA-XH-A853	9.32464	8.31596	8.1003	7.96914	7.75816	0.912939	5.93242	7.51351	4.71279	6.10868	9.42819	8.84864	5.04079	3.99544	3.26437	1.35548
TCGA-XM-A8R8	10.5132	9.81743	10.1359	9.54	9.32535	2.2889	6.83508	8.31227	6.04317	6.08033	10.7163	9.6348	6.54708	5.3191	5.15322	4.89206
TCGA-XM-A8RC	8.74241	7.53277	7.67022	7.29717	7.07026	0.968996	4.81189	6.29652	4.7375	5.68011	8.47901	8.11114	4.3185	2.78587	2.58605	2.00944
TCGA-XM-AAZ2	9.2605	8.03719	8.75989	8.03387	7.76787	1.71685	6.32919	7.19288	3.85347	5.60602	9.34146	8.32516	4.99607	4.66338	3.47287	0.882374
TCGA-XU-A933	8.45033	7.68992	8.79275	7.59147	7.4083	1.70526	5.61932	6.96168	6.08009	6.46845	10.2892	8.90172	5.68255	4.14084	4.39986	2.03296
TCGA-XU-AAXX	9.85108	8.26923	8.47847	8.29934	7.45809	1.66736	5.80416	7.41887	4.89207	6.11435	9.51374	8.27598	5.60425	3.49328	2.24299	2.60461
TCGA-ZB-A961	10.7421	9.2639	9.97486	8.87999	8.3688	2.86832	7.18997	7.96798	5.27539	5.88841	9.58085	9.07613	6.58162	4.2228	4.58082	1.7833
TCGA-ZB-A96L	9.18102	8.46592	8.8722	8.26578	8.09141	2.1154	5.67685	6.09109	4.12056	4.95338	8.49058	7.76987	4.04675	3.38516	3.12342	0.763292
TCGA-ZB-A96Q	8.74627	7.10125	7.33438	6.77951	7.40275	1.40847	6.14472	6.68136	3.91422	4.46183	9.00849	7.46316	4.40613	4.01596	3.28002	1.03888
TCGA-3G-AB0T	8.65468	8.6792	8.79763	8.40091	7.85233	0.68411	5.51227	6.87964	3.85924	5.83448	8.44173	8.18302	4.98689	2.47282	2.49806	2.77989
TCGA-4V-A9QU	8.05784	6.88595	6.17925	5.61817	6.826	0.703286	4.6629	6.03161	2.60686	3.71372	7.7271	7.14875	4.22722	2.54391	1.26819	1.20111
TCGA-5G-A9ZZ	9.69149	8.34132	9.23152	8.00674	8.07871	1.99612	6.35225	7.85365	6.37094	6.59392	10.6367	9.52558	6.06441	4.75186	5.02782	4.30497
TCGA-X7-A8M7	8.85665	8.62681	9.34224	7.96562	7.89395	1.46216	5.27262	7.58603	4.52015	6.26403	8.5434	8.62278	5.43256	3.16849	2.67603	2.76984
TCGA-XM-A8RB	9.41827	8.43757	8.81043	7.99248	7.7843	1.65781	5.73074	7.51801	5.68734	6.61091	9.67494	9.46067	5.38977	3.48154	4.58474	2.51379
TCGA-ZB-A96A	8.20744	7.59787	6.86952	6.88719	6.96105	0.467323	4.89945	6.30256	2.95317	3.5584	7.63314	7.38536	4.85567	2.88345	1.83897	1.7693
TCGA-ZB-A96O	9.36463	8.46751	8.63352	7.72667	8.05534	1.62527	5.34667	7.1981	5.33679	6.16642	8.95409	8.90929	5.0709	3.30098	3.03218	2.43982
TCGA-ZB-A96R	9.56433	8.03239	8.64231	8.02486	7.73077	1.5079	5.44203	6.97305	4.42148	5.84401	8.72876	8.22592	4.84621	3.13096	2.41075	2.21505
TCGA-ZT-A8OM	6.76715	7.46238	7.32703	7.44724	7.3059	0.569072	4.53177	7.07457	2.96669	5.11121	7.42671	8.18718	4.76203	3.01735	2.31958	1.77624
TCGA-4V-A9QL	9.54637	8.80921	9.39812	8.44905	8.03843	0.624939	6.78734	8.03963	4.82331	7.22331	9.89738	9.27791	5.61001	4.56988	3.70167	2.27787
TCGA-4X-A9FD	9.15824	8.04881	8.2086	8.16795	7.27887	1.17243	4.89443	7.13855	4.43435	5.94311	9.51418	8.57501	5.61093	3.38477	2.66418	2.37717
TCGA-X7-A8D9	9.26046	7.70384	8.61972	8.272	7.97684	0.973732	7.06055	7.58798	5.28592	7.25973	10.0487	9.5119	5.47723	4.55043	3.72631	1.66402
TCGA-X7-A8M4	9.15974	7.73827	7.48144	7.49493	7.49167	0.857372	5.31729	6.54986	2.54556	3.97996	8.06635	6.95713	4.29148	3.18308	1.99492	1.16498
TCGA-XM-A8RF	11.2518	9.39879	9.96177	8.93462	8.39245	2.69432	6.82105	7.1117	3.50729	5.3595	9.46432	7.74898	5.13889	4.09993	3.11955	3.04079
TCGA-XU-A92O	9.95608	8.53339	8.62425	8.36647	7.9987	1.81183	4.98793	6.74504	3.51296	4.18748	8.43854	7.90052	4.44988	3.92976	2.15084	1.54996
TCGA-XU-A931	8.88417	7.15002	7.84465	7.07217	7.14468	1.19729	5.28222	5.73163	3.28995	4.71467	8.12244	7.44962	4.03415	2.71309	1.76802	1.0917
TCGA-ZB-A96P	9.28506	7.60308	7.4109	8.02053	7.45927	0.476322	4.08644	5.01411	2.98044	5.19564	7.20076	6.80958	3.33199	1.62195	1.8921	1.24696
TCGA-4V-A9QJ	9.8046	9.16493	9.67011	9.01074	7.77151	2.10809	5.92215	7.38176	7.17342	7.98607	10.0765	9.74965	5.43405	3.77005	3.94833	2.58378
TCGA-5U-AB0E	9.43056	8.91101	9.35276	8.22662	7.49593	1.09055	5.34483	6.90519	4.08041	6.09204	8.43119	8.21119	5.67775	2.93853	1.94338	2.03282
TCGA-X7-A8DJ	10.1838	8.86634	9.36816	8.84309	8.307	2.079	5.81788	6.92176	4.42311	5.6836	9.23539	8.0137	4.76736	4.18817	3.37608	1.88444
TCGA-X7-A8M3	8.405	5.6364	6.38049	8.08431	7.09311	0.137415	2.93352	3.10146	1.64033	3.78692	5.34973	5.79044	2.20101	1.16318	0.641451	0.594237
TCGA-XM-A8R9	10.3029	9.17839	9.85159	8.68389	8.68249	2.00597	7.24166	7.85336	5.93935	7.35354	10.3181	9.37553	5.81954	4.82581	4.25199	4.44216
TCGA-XM-A8RD	9.87384	8.46832	9.28696	8.3378	7.67889	1.46635	5.83288	6.8148	5.26078	6.13335	9.10311	8.82972	4.81714	2.92865	2.32483	2.97641
TCGA-XU-A92Q	11.6622	10.7294	10.6705	9.84112	9.42735	2.38514	6.26634	8.26001	5.09508	5.8397	10.1791	9.57491	5.70185	5.35681	3.70286	1.69312
TCGA-XU-A92T	9.51035	8.29452	8.69074	7.60579	8.16349	1.05798	6.67828	6.98781	4.80146	5.83431	9.57188	8.54763	4.81127	4.57216	3.59461	0.82376
TCGA-XU-A932	9.13776	8.41051	8.89998	7.40687	7.41235	1.69365	4.9941	6.87787	3.23463	5.31038	9.032	8.57352	5.36775	3.42226	2.38495	2.53289
TCGA-XU-AAXY	9.06533	8.76425	9.15633	8.30561	8.0854	1.11274	6.55007	8.20352	4.49381	6.36246	9.55584	8.7404	5.70511	3.76846	3.23144	3.35802
TCGA-YT-A95E	8.91065	7.62163	7.87073	6.42215	7.10642	1.58177	5.11614	6.70867	3.83189	4.65148	8.29827	8.3579	4.5438	3.03589	2.01545	1.5681
TCGA-ZB-A963	9.39352	8.0683	8.5313	7.94453	7.6786	2.09001	6.16006	7.38699	4.61881	4.84945	9.47777	8.66555	5.30649	4.05137	3.55701	2.44585
TCGA-ZB-A96C	9.76673	8.6993	9.44068	8.7966	8.65866	2.12131	7.33506	7.74674	5.29223	6.18181	10.2969	9.17846	5.67619	4.74984	4.20126	1.17743
TCGA-ZB-A96D	9.53077	8.46867	8.7249	8.48912	8.24465	2.09263	6.56058	7.4905	4.65507	6.21122	9.50937	8.64983	5.11267	4.21601	3.71955	2.64029
TCGA-ZC-AAAA	9.63156	8.81302	9.36288	8.57633	8.55029	1.39721	6.15669	7.64217	3.88397	5.56537	9.66729	8.20246	5.53827	4.04469	3.84358	3.06956
TCGA-3G-AB19	11.1503	9.93066	10.616	9.59194	9.25988	2.46783	7.80783	8.38532	6.97936	7.99369	11.0667	10.4425	5.67421	5.90172	6.01739	2.8324
TCGA-4X-A9FB	10.6235	8.98339	9.61508	8.92849	8.31847	5.29885	6.4491	7.71268	4.9364	5.72911	9.97887	8.60593	5.62516	3.90553	4.34817	3.12557
TCGA-X7-A8D8	9.50491	8.41018	8.81505	7.74842	7.54252	1.45814	4.84217	6.81999	3.74671	4.69749	8.96089	7.87148	4.41688	4.43371	2.87092	1.43045
TCGA-X7-A8DG	10.0229	9.22762	9.6539	8.61202	8.78245	2.59267	6.95172	8.05095	4.70636	6.34193	9.78471	9.0895	5.41341	3.84939	3.53584	3.36019
TCGA-XU-A92X	9.01441	8.7314	9.04428	8.05364	7.81989	2.3971	4.99826	7.98772	5.63716	6.61111	9.41329	9.32092	6.47739	3.81457	3.00212	2.38551
TCGA-XU-A930	9.84638	8.25138	8.78835	8.46336	7.98931	2.32085	5.86687	6.81588	5.03824	7.3029	9.64338	8.99686	4.81045	3.57735	2.80683	2.54569
TCGA-XU-AAXV	9.64063	7.87588	8.28999	8.10475	8.01647	1.30223	6.6247	7.43446	4.51789	5.40696	9.45147	8.4836	4.81576	3.37617	3.45021	2.51036
TCGA-XU-AAXW	10.4431	9.11348	9.54027	8.69816	8.43446	2.83444	5.85057	7.69471	5.76134	6.39283	10.021	9.05855	5.36094	4.1461	3.7758	3.09339
TCGA-YT-A95G	8.64766	7.22215	7.56846	7.13855	7.38089	1.39741	4.97083	6.2921	3.37417	5.20178	8.60119	7.15459	4.23964	2.82176	2.62321	2.27484
TCGA-ZB-A969	9.79469	8.65506	9.58034	8.55418	8.0975	2.44129	5.68505	6.38304	4.48176	6.60527	9.17898	8.50783	4.12495	4.74007	3.10829	1.16961
TCGA-ZB-A96H	9.43209	8.203	8.05135	7.56763	8.01204	0.996406	5.43164	6.64225	4.52641	5.06528	8.78023	8.13973	4.40492	4.48403	2.66611	1.50044
TCGA-3S-AAYX	9.4505	8.02222	7.83916	7.05251	7.37641	1.76379	5.7051	6.3047	3.55903	5.54174	8.17452	7.37919	4.41463	2.10476	2.69901	1.32412
TCGA-4V-A9QX	9.19438	7.95771	7.9094	7.0138	7.39927	1.35565	5.64187	6.49336	3.87287	5.63168	8.19085	8.12778	4.4485	2.97193	1.8226	1.80763
TCGA-5U-AB0F	8.34114	8.50049	8.56797	7.54413	7.59579	2.24183	6.04625	8.20746	4.55878	6.62788	9.15694	10.1998	5.48207	3.83188	3.59794	1.95076
TCGA-X7-A8DF	9.73325	9.03407	9.13274	8.5835	8.0442	1.64173	6.21353	7.19177	4.78117	6.32719	8.89317	8.95374	5.00993	4.33815	3.07132	1.78489
TCGA-X7-A8M8	9.40058	8.40184	7.96642	7.63231	7.5747	1.46814	3.74888	6.32244	3.90663	7.00517	8.0073	8.22701	3.99475	3.10311	2.18827	1.66536
TCGA-XM-A8RG	9.82441	8.5095	8.75995	8.44948	8.40283	1.06454	5.86353	6.36748	4.6357	3.94565	8.8682	8.07012	3.88248	3.71294	3.1865	1.13588
TCGA-XM-A8RH	9.02863	7.29689	7.11101	7.35816	7.15242	0.218446	5.73212	6.57502	3.76092	5.97689	8.67103	8.15458	4.40578	3.37268	2.27294	1.52788
TCGA-XU-AAXZ	7.66082	9.66988	9.62026	8.41706	8.74041	1.94553	5.84079	9.02347	5.04439	6.73641	8.45137	10.1521	6.92267	3.40601	3.51721	2.95504
TCGA-YT-A95F	8.80961	6.82929	7.05595	7.2331	7.64642	0.663476	6.22446	6.68323	3.61313	5.37802	9.02115	7.91674	4.43972	3.98417	3.65338	1.06817
TCGA-YT-A95H	9.02512	7.95673	7.37214	7.75829	7.42628	0.888419	5.42291	6.38362	3.36515	5.64298	8.0141	7.46002	4.18725	3.26347	2.12483	1.48906
TCGA-ZC-AAA7	9.77958	9.23029	9.35389	8.45232	7.6323	1.64779	5.44777	7.64451	4.32115	4.43498	9.55969	8.7956	5.60186	3.59464	3.43976	2.0551
TCGA-KN-8428	10.1562	8.54305	9.34816	8.42705	7.02831	2.32117	5.44705	6.61088	2.1534	4.29828	7.2658	6.89364	4.34242	3.21824	2.85673	0.794702
TCGA-KN-8427	8.88068	7.94079	8.25292	7.59145	7.92313	1.31903	5.26949	6.12603	3.61394	4.29721	8.4478	7.28209	4.30174	2.9687	2.72328	0.422717
TCGA-KL-8323	10.1686	8.1715	9.15819	8.56296	6.70513	1.37564	2.29221	3.13692	1.33644	2.27574	6.61299	5.08173	3.21474	1.91407	0.777261	0.07915
TCGA-KL-8340	10.257	8.30526	8.91249	9.51185	7.46114	0.892505	4.36943	4.754	1.78018	2.60562	7.29786	6.68669	3.51517	2.65613	1.79167	0.197817
TCGA-KL-8344	10.9972	10.1286	10.6029	10.0867	9.54076	2.683	4.79839	5.17031	3.25063	3.56748	7.42063	6.76537	3.29873	2.947	2.30521	0.244498
TCGA-KN-8424	10.8575	8.83285	9.36088	8.8628	7.54684	2.90759	6.2764	6.27012	4.40743	5.66179	9.05205	8.34078	4.70178	3.6208	3.30641	0.548549
TCGA-KL-8326	8.99456	8.15722	8.78061	9.54829	7.5319	0.766156	1.33662	2.58196	0.701147	1.08262	4.21229	3.9406	1.60065	1.26612	0.649946	0.214484
TCGA-KL-8333	10.6074	8.77507	9.75337	8.95045	9.06133	2.04883	6.36757	6.7	4.45546	4.96365	9.35522	8.05609	4.95859	3.93899	3.80646	1.76849
TCGA-KN-8434	10.1839	8.88261	9.32174	9.28435	7.91233	2.7647	6.12887	6.41629	3.68233	4.61501	8.59554	8.00604	4.41339	3.10064	3.27799	0.417693
TCGA-KO-8407	9.41026	7.84999	8.96387	9.42309	7.53158	0.800094	5.0755	5.3903	3.0263	3.63726	7.6931	7.41001	3.96974	2.56069	1.8767	0.233678
TCGA-KL-8329	10.365	8.619	9.42969	9.76464	8.07718	1.53416	5.50575	6.57366	3.96976	4.69446	9.11075	7.63118	4.73029	3.71272	3.7664	0.680292
TCGA-KN-8423	9.1395	7.80399	8.55699	8.2065	7.48995	1.98655	5.24893	6.03977	3.68305	3.37107	8.64666	7.15032	4.75571	4.1659	3.13682	0.653234
TCGA-KO-8405	10.0314	8.72305	9.02527	9.05892	7.70297	1.92889	6.10397	7.34304	4.51659	6.47247	9.91752	9.10734	6.36597	4.60052	3.81045	0.704843
TCGA-KO-8408	8.90722	7.77293	7.81458	7.4786	6.52618	0.961854	2.97932	4.24545	1.57657	2.55243	6.06654	5.55084	2.62101	1.21642	0.891178	0.1537
TCGA-KM-8639	9.55513	10.4271	9.00551	9.88789	8.80895	2.66844	5.91565	6.31071	3.53319	4.11312	8.97632	8.12316	4.86941	3.82826	3.68242	0.818099
TCGA-KN-8425	10.8151	9.30078	10.301	9.46369	8.75586	3.44244	6.04941	6.49715	4.55226	5.38506	9.19628	8.37485	4.9015	3.94251	3.38265	0.811672
TCGA-KN-8436	8.94427	6.6973	7.25145	6.8623	6.19414	0.661935	3.50237	3.86608	1.79135	2.29911	5.96117	5.32926	2.135	1.68994	1.07874	0.0859435
TCGA-KO-8415	10.2454	9.46314	10.3808	9.29652	8.5271	3.12484	5.44534	5.62762	3.39955	4.4084	8.23191	7.36205	4.23067	2.56535	2.40844	0.257107
TCGA-KO-8416	9.17727	6.77799	7.8348	8.44074	6.28456	0.571161	4.10721	4.69052	2.22083	2.63036	7.04246	6.66719	3.50066	2.14744	1.37645	0.0730395
TCGA-KL-8328	9.45471	7.89853	8.9434	9.46719	7.27129	1.84674	1.90853	2.33793	1.00965	2.6661	4.35982	4.44835	2.09351	1.30009	0.426531	0.0204625
TCGA-KN-8418	10.2339	7.73002	8.51574	8.7682	7.20606	2.38607	3.51004	3.96085	1.87093	2.4423	6.47102	5.85897	2.84937	2.10941	1.20416	0.0624997
TCGA-KN-8433	8.72516	8.05838	8.72578	9.22777	7.4854	0.278499	4.55423	6.12277	2.92385	3.67878	7.82437	7.51052	4.79657	3.19886	2.64981	0.34708
TCGA-KL-8342	9.77068	8.0888	8.82603	7.86906	7.73413	1.63408	5.59623	5.6938	2.95184	4.22513	8.27352	6.98671	4.30182	2.64102	2.61735	0.41917
TCGA-KM-8438	9.24831	7.7707	7.97228	8.56861	7.043	0.642533	3.68184	4.6196	1.93666	3.29269	6.77069	5.99982	3.00378	1.85747	1.36659	0.132411
TCGA-KM-8476	8.06358	7.24762	7.55971	7.28515	6.29896	0.500135	2.92563	3.23744	1.39993	2.65121	5.65717	5.23744	2.75113	1.24247	0.702056	0.0457593
TCGA-KO-8403	9.80675	7.8686	8.51181	8.61232	7.00182	0.724128	5.8594	6.36879	3.28718	5.24323	8.7323	7.71121	4.73303	3.12481	3.0971	0.35429
TCGA-KO-8413	10.6677	9.74197	10.6247	9.54271	9.09764	2.52846	7.18108	7.32373	5.15613	5.93121	9.9908	8.8124	6.01886	4.47489	4.14657	1.01895
TCGA-KL-8338	9.03065	7.6003	8.2418	7.92327	6.8413	1.72457	4.89189	4.97085	2.05183	4.58969	7.56366	7.05952	4.30904	3.08938	1.59046	0.126657
TCGA-KL-8331	10.1319	8.4877	8.94538	8.69448	7.24934	1.60834	2.54877	3.78498	1.22512	2.79122	6.58003	5.93497	3.35707	1.87401	1.05791	0.106814
TCGA-KL-8335	9.40636	7.49005	8.2035	7.08256	6.21726	1.25902	3.22532	3.91695	2.10926	2.00756	6.58288	5.66421	2.62843	2.32827	1.36196	0.0485866
TCGA-KL-8346	7.78421	6.36522	5.95264	6.32601	5.00111	0.896342	0.495883	0.875952	0.122285	0.462116	2.32382	2.12459	2.04536	1.82068	0.106166	0
TCGA-KM-8477	10.2	9.74404	10.0342	10.3552	8.79875	3.6384	5.60287	6.1921	2.78596	5.07816	8.0916	7.93308	4.82113	3.95276	2.28787	0.248421
TCGA-KN-8429	10.2192	8.21332	9.15959	8.25068	7.55301	2.63096	5.56394	5.6199	3.27341	5.27913	8.20611	7.43245	4.48817	3.28443	2.81856	0.377084
TCGA-KN-8435	9.71994	7.53761	7.8209	8.11166	6.44818	2.12548	2.51818	2.92009	1.51077	2.00184	5.69128	4.76533	2.51759	1.45504	0.882213	0.129845
TCGA-KL-8332	10.7953	9.09741	9.96584	9.46156	8.24545	2.08155	5.00285	5.64264	3.18544	3.59624	7.79003	7.09355	4.0291	2.84406	2.66011	0.198581
TCGA-KL-8334	10.9454	8.51784	9.87559	9.15474	7.51418	3.2304	5.82442	6.04236	3.23282	3.90494	8.5521	7.25503	4.60388	3.38122	3.18395	0.459152
TCGA-KO-8410	9.38611	7.57469	8.4201	8.36985	7.57803	0.50057	4.82303	5.85409	2.93755	2.42865	8.70279	7.85549	5.15123	4.39127	3.49145	0.581006
TCGA-KL-8336	10.8857	8.91247	9.69412	9.34134	7.70012	1.80064	5.17222	5.72013	2.30419	3.53478	8.24084	6.45237	4.04724	3.09958	2.6411	0.550119
TCGA-KM-8441	9.26894	9.35917	9.33606	9.87219	7.85395	1.68482	6.11745	6.77283	4.03024	5.16108	9.14108	8.40735	4.869	3.27936	3.49708	0.679751
TCGA-KM-8442	9.5298	7.34731	7.94713	8.31143	6.64276	0.648503	4.19105	5.55095	3.44163	3.47734	8.03215	7.64481	4.7928	3.80451	2.84758	0.343989
TCGA-KL-8339	10.4624	8.4035	8.72353	9.34206	6.69906	0.128407	4.48214	4.62709	2.98134	3.57505	7.17637	6.5379	3.01931	1.87426	1.93835	0.221088
TCGA-KM-8439	8.43611	7.77958	8.87203	8.24365	7.43702	1.85772	5.86697	6.3493	2.58096	4.00637	8.73128	7.04572	4.59774	2.63369	3.07545	0.521137
TCGA-KL-8327	6.88239	7.47027	7.24971	7.14369	6.39279	0.456505	2.39005	2.81974	0.706724	1.80772	4.89198	3.85457	2.56893	0.719415	0.4595	0.0852797
TCGA-KN-8419	10.739	9.52396	10.3481	9.3567	8.83982	2.63209	4.88198	6.15719	4.31079	4.6432	8.65239	7.96717	4.20118	3.48486	3.09145	0.622548
TCGA-KL-8324	9.32697	8.54438	8.88031	9.68115	7.47887	1.10862	3.68988	4.58733	1.98639	2.39492	6.75595	6.06548	3.90439	2.46457	2.20255	0.23864
TCGA-KN-8432	10.2214	8.34869	9.13109	9.56797	7.8845	1.10194	5.52111	5.8047	3.87455	3.04479	8.2893	7.37365	4.13488	2.58607	3.09257	0.486222
TCGA-KO-8404	9.11177	9.14286	8.36981	8.77518	7.86855	1.70748	6.6981	7.58482	3.51915	5.64389	9.51574	9.48081	6.23319	4.0357	3.00287	0.220811
TCGA-KO-8414	9.739	9.13069	9.48886	10.1225	8.03934	0.738567	4.88505	5.21325	3.25062	4.53179	7.61388	7.04975	3.69865	2.13574	2.61034	0.484805
TCGA-KN-8421	9.05776	7.73885	8.60725	7.74258	6.14206	0.754015	1.51711	2.13614	0.501043	0.597234	3.71233	3.51732	2.87562	0.712079	0.322772	0.04801
TCGA-KN-8426	9.86346	9.01344	10.0276	10.2392	8.12635	0.703449	4.50886	5.76228	3.36995	4.42167	7.72167	7.23303	3.85309	2.67241	2.71023	0.464083
TCGA-KN-8431	8.76169	7.47327	7.76183	7.31531	6.5706	0.636647	2.33708	4.23391	1.06074	2.04234	6.15445	4.82208	2.68987	1.58684	1.03565	0.182643
TCGA-KO-8409	7.8024	6.48933	7.18521	6.66039	6.352	0.490255	4.32115	4.25149	2.3552	2.74008	6.85513	6.67829	3.90478	1.78447	1.38673	0.152488
TCGA-KL-8343	10.3858	9.10418	9.94765	9.2998	8.15122	2.52338	4.04221	4.33896	1.74155	2.04015	6.83502	5.87357	2.72458	1.84481	2.04769	0.217578
TCGA-KM-8440	9.13753	7.55679	7.72299	7.45888	6.36193	0.828118	2.90314	4.15091	1.73622	1.90031	6.48849	5.96596	2.73136	2.15292	1.41298	0.163441
TCGA-KO-8417	10.0816	7.32007	8.73211	9.37445	7.43068	0.190456	3.37706	3.74468	1.66649	1.25897	6.39614	5.69519	2.51993	1.50059	1.05526	0.0439071
TCGA-KL-8341	9.01258	7.41287	8.75589	8.91414	6.37262	2.07969	1.03218	2.10903	0.66243	2.27121	4.58238	3.84618	2.05908	1.11155	0.392798	0.0122876
TCGA-KL-8337	9.12589	6.77753	8.06898	8.36688	6.71903	2.12731	2.60628	3.24514	1.15185	2.4392	5.52187	5.47938	2.76623	2.09737	0.964372	0.0969299
TCGA-KL-8330	10.0975	7.19646	8.02853	8.0246	6.14918	1.06669	2.54341	3.22033	0.915345	1.24542	5.47132	4.63861	3.20788	2.08236	1.08388	0.0718744
TCGA-KL-8345	9.91707	8.3595	8.93341	8.80272	6.67651	2.5281	4.35791	4.34817	1.22829	2.1348	6.79048	6.43113	3.72762	2.60278	1.96169	0.0739687
TCGA-KN-8437	8.36829	8.11653	8.54656	8.6362	7.18099	1.56787	5.52542	5.62951	2.91178	4.14459	8.7601	7.31072	4.26756	2.7027	3.12543	0.340636
TCGA-KO-8406	9.67573	7.1525	8.62021	7.89122	6.63178	1.96814	3.80271	4.37172	2.55218	4.50533	7.46873	7.05529	4.10694	2.59983	1.72739	0.22643
TCGA-KL-8325	10.5712	6.59467	7.74875	8.62285	6.68792	0.231848	4.6092	4.58505	2.29241	1.78422	7.60866	6.6221	4.15799	3.31646	1.80632	0.261241
TCGA-KO-8411	10.9186	8.81462	9.59238	8.63264	7.38208	2.61861	5.51896	5.48246	1.92825	2.45106	8.52334	7.48798	4.28221	2.81718	2.47566	0.129377
TCGA-KM-8443	8.32506	6.7511	7.33719	7.56234	5.65763	1.61068	1.96862	2.50714	0.687239	1.1128	4.58511	4.72943	2.60087	2.29718	0.593329	0.0101884
TCGA-SC-A6LN	8.66797	8.99052	9.18013	8.54805	7.48358	2.65608	5.1445	6.68848	3.17466	4.27138	8.68954	7.44191	4.80534	3.40361	3.03177	2.85663
TCGA-TS-A8AY	9.89009	8.94659	9.40119	8.56928	8.17221	2.23548	5.77728	7.29221	4.32972	5.26312	9.65425	8.46386	5.22651	3.64006	3.91306	1.14745
TCGA-UT-A97Y	8.95772	8.17989	8.12977	8.04461	7.54284	0.886973	4.41538	5.72513	2.89557	3.102	7.61531	7.1731	4.27454	2.71526	1.98229	0.832745
TCGA-MQ-A4LV	9.59475	9.90828	10.0582	9.85722	8.35836	1.46047	5.46888	6.8328	5.07077	5.81069	9.19556	8.89139	5.1953	3.78995	3.20852	0.654363
TCGA-SC-A6LP	9.97158	9.71958	10.6889	10.2739	8.2554	1.04063	6.26741	7.93543	4.49431	4.72941	9.84748	9.60001	6.03591	4.13806	3.75308	0.804855
TCGA-TS-A7OZ	10.6271	9.99612	10.4937	9.95003	8.79856	2.36766	5.8238	7.5794	4.32723	5.94682	9.55925	9.0601	5.64917	3.63486	4.07877	1.83883
TCGA-3U-A98D	10.0655	9.35474	9.80704	9.08838	8.34933	2.69057	4.90484	6.5138	3.78479	4.30818	8.91632	8.11929	4.80315	3.17949	3.39563	0.573498
TCGA-XT-AASU	8.52306	7.56982	8.40117	7.77133	7.63459	1.06864	5.19126	6.01432	3.40714	4.06262	8.50358	7.3284	4.1654	2.56091	2.71927	1.18176
TCGA-MQ-A4LJ	8.97896	9.01944	9.48545	8.80656	7.9595	1.6055	5.35208	6.17008	3.87065	4.80641	8.45959	7.8328	4.3787	2.76695	2.65649	1.11899
TCGA-TS-A7P3	9.51526	8.62199	9.07128	8.65216	8.01546	1.45737	5.98719	6.7276	4.50159	5.3363	9.28005	8.47474	4.9758	3.47203	3.32712	0.870578
TCGA-UD-AAC5	9.40239	8.40501	8.51353	8.2921	7.27963	0.186115	5.59651	6.42346	4.28165	5.17929	8.99742	8.33715	4.62985	3.32842	3.41337	0.787318
TCGA-UD-AAC7	9.95427	9.29602	9.62853	9.40302	8.30369	1.41058	5.47126	6.07933	3.62005	4.35361	8.807	7.62968	4.66867	3.34805	2.91524	0.507023
TCGA-3H-AB3U	8.95664	8.66224	8.64896	8.4376	7.86581	1.35403	4.82071	5.7232	3.10523	4.37698	8.30001	7.58796	4.64728	3.20732	2.72725	0.488239
TCGA-TS-A7P1	10.3656	9.92543	10.0579	9.50823	8.83562	2.20035	4.7317	6.00985	4.21574	5.11961	8.39538	8.34817	4.60919	2.93859	3.07508	0.533337
TCGA-UD-AABZ	7.06678	7.90501	7.7783	6.82603	6.91694	0.724507	2.14069	3.52236	0.586443	1.86133	5.15727	4.67097	2.78662	1.21587	0.819193	0.360308
TCGA-UD-AAC1	9.19627	9.18824	9.50381	8.57748	7.69353	2.41071	4.93407	5.96796	3.02508	4.11053	8.25695	7.4872	4.33033	2.753	2.04664	0.473363
TCGA-YS-A95B	8.19479	8.17869	8.01197	7.58861	6.93033	1.33936	3.53123	4.15042	1.53801	2.10348	6.64186	6.07528	3.12075	1.5932	1.30644	0.252259
TCGA-3H-AB3S	8.15124	8.6353	8.47335	8.11339	7.45354	1.58546	4.79573	5.66769	2.96083	3.42191	8.12292	7.1204	4.3287	2.5911	1.83559	0.314952
TCGA-MQ-A6BR	9.53688	8.86477	9.83708	9.04741	8.57896	1.28748	4.70708	6.17855	2.72972	3.69141	8.52663	7.079	4.50665	2.81692	2.4086	0.538539
TCGA-SH-A9CT	8.56268	7.03547	7.25513	6.84746	7.19129	0.936229	4.72305	5.49119	2.76702	3.24311	7.88861	6.74161	3.99352	2.87879	2.44857	0.704403
TCGA-TS-A7P6	9.82978	9.61455	9.81868	9.20997	8.25431	2.70832	7.05366	8.1079	5.18215	5.738	10.0616	9.2776	5.93085	4.48397	4.14004	1.05884
TCGA-TS-A8AF	9.85826	9.13015	9.83717	9.45416	8.59819	1.11515	6.99886	7.64135	5.86157	6.97862	10.1306	9.51605	5.66108	4.28287	4.409	1.11052
TCGA-ZN-A9VQ	8.02469	8.35036	7.11102	7.82728	7.27564	0.0130689	4.29972	5.69012	3.05714	4.01637	8.47999	7.37659	3.93743	2.4633	2.25665	0.535053
TCGA-TS-A7OY	9.92247	9.40009	9.67931	9.38982	8.32462	2.07732	7.27331	8.17207	5.79278	6.69819	10.4739	9.61206	6.32047	4.69911	4.69153	2.43807
TCGA-LK-A4O0	9.16142	8.40066	9.25429	8.37545	7.59651	2.45737	6.60016	7.18574	4.95188	6.1565	9.74695	8.53082	5.60107	4.13997	4.20856	1.55025
TCGA-NQ-A638	8.98765	9.24578	9.3394	8.92492	7.99281	2.19869	5.97787	7.00041	4.0943	5.72447	9.17784	9.02682	5.46622	3.60428	3.08935	0.68536
TCGA-SC-A6LQ	10.1124	9.76884	9.448	9.53555	8.74573	3.051	6.4657	7.31151	5.102	5.52396	9.60032	9.13169	5.46398	4.29718	3.78087	0.658795
TCGA-TS-A8AI	10.0705	9.18764	9.12415	9.21607	8.00149	1.65116	5.41292	6.54075	4.17582	4.20304	8.98708	8.57519	4.5314	3.25356	2.90838	0.578272
TCGA-UD-AAC4	8.78685	8.34189	8.72501	8.36182	7.21465	2.11673	3.15682	5.47196	1.78923	2.27244	7.7131	6.44879	4.27337	2.5136	2.37568	0.369066
TCGA-LK-A4O7	9.89711	8.18664	8.735	7.82945	7.16033	0.972311	4.1674	5.64443	2.78517	2.6886	7.81608	7.18818	3.98776	2.48863	2.16455	0.696617
TCGA-TS-A7P0	10.0098	9.18393	9.89111	9.12246	8.58601	2.13071	5.51328	6.92692	5.1344	5.64216	9.23888	9.01771	5.16217	3.59101	3.21403	1.38032
TCGA-LK-A4NZ	10.0343	9.34024	10.0898	9.27684	8.515	1.69066	5.81874	6.4554	3.63508	3.81367	8.84804	8.53014	4.96104	3.35311	2.78994	2.03611
TCGA-SH-A7BD	10.2791	11.0379	11.216	10.4964	9.12293	4.0772	3.88773	5.08637	2.15682	3.52838	6.9142	7.00512	3.84773	2.44165	0.85048	0.611911
TCGA-3U-A98E	10.5069	10.4427	11.199	10.7082	9.7382	3.09335	5.09878	6.34614	3.94463	5.56166	9.36681	9.80702	6.06491	3.56172	3.29202	1.65299
TCGA-TS-A8AV	10.8732	9.98977	10.5802	10.01	8.99538	1.14083	7.50008	8.07917	6.51722	6.00573	10.8156	10.2977	6.51429	5.36556	4.68236	2.07221
TCGA-3H-AB3T	10.4418	9.89023	10.4929	9.53787	8.6929	3.38395	6.46009	7.18164	5.00857	5.69167	9.6029	8.94993	5.26529	4.18394	2.95404	1.02807
TCGA-MQ-A4KX	10.3287	10.2172	10.591	10.0941	8.99479	3.1371	5.67269	7.06381	4.45832	5.7689	9.3725	8.84621	5.83319	4.19015	3.56251	2.25878
TCGA-MQ-A6BN	8.56489	10.3457	10.7775	9.93091	8.62578	3.09916	3.92925	6.07815	2.37675	3.77419	7.42739	8.01786	4.7525	2.4919	1.86508	0.516335
TCGA-TS-A7PB	10.5711	10.4888	10.9186	10.2096	9.04342	1.7618	5.57341	6.59827	3.90088	4.1422	8.77438	8.02304	5.03293	3.29335	2.60241	2.1447
TCGA-ZN-A9VO	10.6742	9.98722	11.6815	11.2754	9.76761	3.94201	6.25833	6.72109	4.97927	6.12321	9.50329	10.2135	6.00735	3.39817	3.00174	2.54969
TCGA-3H-AB3L	11.0128	10.2041	10.8011	10.3021	9.31081	3.22502	4.41363	5.38926	2.67927	2.53704	7.76724	7.26799	4.04304	2.98642	1.94262	1.37238
TCGA-LK-A4NW	9.11969	8.1175	7.98127	7.29523	7.54245	1.54789	4.50987	5.31393	2.26277	2.93064	7.53428	7.14437	4.15344	2.37743	2.16193	0.78635
TCGA-TS-A7P8	9.5655	9.08672	9.18784	8.74471	8.63598	1.91569	7.06427	7.80502	5.82234	6.93566	10.6223	9.63298	6.57947	4.81011	5.21911	3.7088
TCGA-MQ-A4LM	10.3334	9.71264	10.6351	10.1205	8.69414	2.24526	7.03393	7.69238	5.72879	6.1011	10.4078	9.60427	5.99622	4.49914	4.06402	1.41591
TCGA-TS-A7P7	8.98445	7.05069	7.44389	6.99847	7.15328	1.07748	4.16137	5.71415	2.96019	4.44377	7.47025	7.49015	3.91553	2.33155	1.76775	0.545977
TCGA-UT-A88E	9.41772	8.53564	8.84252	8.34819	7.85835	2.03578	4.674	5.41579	3.46067	3.1262	7.96406	7.12497	4.03095	2.48632	1.88028	0.526419
TCGA-YS-AA4M	10.9078	9.89292	10.2213	9.45379	8.96877	2.57214	7.73381	7.98278	5.76055	5.73153	10.9871	9.88828	6.48759	5.66685	5.44969	2.46678
TCGA-MQ-A4LC	10.055	9.77458	10.0715	9.72451	8.8502	3.62217	5.59029	6.51739	3.32506	3.56474	9.00917	8.3579	5.3291	3.46005	3.40304	0.957299
TCGA-MQ-A6BL	10.6979	9.99086	10.5896	10.1981	9.00586	1.37766	6.85323	7.69527	5.91971	4.57032	10.0458	9.82079	6.10899	4.54352	3.90271	1.90654
TCGA-TS-A8AS	10.4376	9.28996	10.1125	9.39483	9.01203	1.61775	4.97051	6.01023	3.61978	4.21683	8.87886	7.95499	4.85759	2.61089	2.37041	1.5939
TCGA-UT-A88C	10.2663	9.39098	10.2203	9.5995	8.9142	1.42132	6.03768	6.4782	4.31752	5.81685	8.95792	8.89388	5.13226	3.8308	3.21366	1.71869
TCGA-ZN-A9VU	10.3771	9.58837	10.4782	10.09	9.44235	2.81414	5.15807	5.71023	3.43856	4.97408	8.60232	8.71891	5.04102	3.58087	2.65994	0.916955
TCGA-3U-A98J	9.75318	9.40165	10.0139	9.43681	8.47857	1.38914	5.95043	6.93744	4.47933	5.06861	9.25995	8.98861	5.26709	3.77409	2.85075	1.40145
TCGA-LK-A4O4	9.78965	8.79769	9.41773	8.94577	8.82577	2.95059	7.20219	8.05363	6.33975	6.55867	10.8559	10.1498	6.61048	4.13432	4.61145	1.74818
TCGA-SC-A6LR	8.61397	8.32486	8.52704	8.67732	8.79804	0.913879	4.95016	5.8515	3.23418	4.45088	8.27625	7.38987	4.43746	3.16161	2.67043	0.262119
TCGA-3H-AB3X	9.73011	7.56935	8.29196	7.8564	7.5543	1.66465	6.2801	7.45027	4.24153	5.07974	9.82567	8.63051	5.49449	4.35611	3.9512	1.67599
TCGA-MQ-A6BS	8.20848	8.42674	8.07059	8.29112	8.03103	0.833478	4.94667	5.74935	2.69714	3.11482	8.14187	6.958	4.16774	2.58468	2.20253	0.96761
TCGA-UT-A88D	9.33377	8.50265	8.91501	8.62299	8.4207	1.10566	6.67259	7.44048	5.61618	5.72331	9.99765	9.05076	5.80348	4.91268	4.5538	4.17087
TCGA-LK-A4O6	8.08492	7.61661	8.01724	7.39045	7.21059	1.06096	5.07602	6.48189	2.98235	4.66012	8.20614	7.49581	4.64328	2.2837	2.22468	1.2569
TCGA-YS-A95C	9.62904	8.02814	8.88832	8.42035	7.81662	1.58221	5.96197	7.32988	3.38084	4.27635	9.46459	8.50503	5.23236	3.79323	3.22074	0.460598
TCGA-SC-A6LM	10.1677	10.0981	10.416	9.34791	8.46523	3.307	5.42062	7.68064	5.24653	5.6747	10.2052	9.19279	5.81725	4.44054	4.18859	1.12526
TCGA-3H-AB3M	9.04099	8.46379	9.39098	8.39341	8.25909	2.23402	6.38037	6.80963	3.7243	4.46165	9.60818	8.71818	5.53664	4.13437	3.91244	0.354151
TCGA-LK-A4O2	9.19179	8.55254	8.9211	8.53221	7.63299	2.35428	4.3412	5.45561	3.2218	4.51324	8.03627	8.01032	5.19073	3.92901	1.72457	0.554548
TCGA-ZN-A9VV	8.7233	8.33888	8.22472	7.90966	7.6829	2.20349	6.40111	7.11969	4.30468	4.72559	9.10012	8.58954	4.9297	3.48732	3.33557	0.335544
TCGA-SH-A9CU	7.32086	7.94242	8.69182	7.86812	8.0089	1.07393	3.28918	4.8674	1.96918	3.32365	7.07527	6.57366	3.95413	2.46061	1.22255	0.302212
TCGA-ZN-A9VS	10.2337	9.4852	10.286	9.93182	8.75376	1.89143	5.06487	6.31706	3.12227	3.32043	8.91754	8.67949	5.28897	3.20125	2.52564	0.305459
TCGA-3U-A98F	8.02158	6.6651	6.65211	7.01087	7.31282	0.290202	5.7282	6.57982	4.49721	4.34562	9.22232	9.5174	4.91047	3.63517	3.32305	0.397397
TCGA-MQ-A4LP	8.39762	8.06374	8.01169	6.90077	6.70308	0.746901	4.94969	5.4222	2.84307	4.18173	8.02056	6.77456	4.42383	2.67776	2.04199	0.294453
TCGA-MQ-A6BQ	10.5301	10.0946	10.5837	10.0182	9.12036	2.838	5.7265	6.49008	4.00522	4.43707	9.22236	8.79147	5.30726	3.55291	2.9145	0.77747
TCGA-UD-AAC6	8.81286	8.02938	8.311	8.40151	7.78007	0.63883	6.41582	6.90422	4.03226	4.69951	9.45454	8.58516	5.55652	4.45928	3.60292	0.983954
TCGA-TS-A7OU	10.9788	10.0699	10.4861	9.76406	8.84051	2.25487	5.63629	6.63173	3.64359	3.85056	9.054	8.7054	5.5335	4.22973	2.97053	0.216752
TCGA-3H-AB3K	9.58998	8.57578	8.83809	8.12101	7.78625	2.77819	5.76079	6.92059	4.00215	4.72766	9.24341	8.58935	5.49706	4.305	2.81017	0.779348
TCGA-LK-A4O5	10.1828	9.97392	10.6069	9.65964	8.81648	1.88882	5.76938	6.71627	4.74009	5.68611	9.4523	8.60929	5.36557	4.15642	3.0936	1.57905
TCGA-SH-A7BC	9.08259	8.90477	9.45453	8.72689	8.27282	1.32685	7.34677	8.07325	6.40765	5.33535	10.6491	9.84684	5.97443	4.72095	4.99105	0.694307
TCGA-ZN-A9VP	10.0341	9.00454	9.40144	9.13405	8.83699	1.82742	6.13925	6.75445	4.89569	5.73637	9.11486	8.49739	4.74268	3.67167	3.33553	0.590146
TCGA-3U-A98H	9.98697	9.31022	9.78326	9.34109	8.61901	1.7507	6.91493	7.58823	5.62454	6.0066	9.996	9.50722	5.63229	4.0924	3.8279	2.31687
TCGA-SC-AA5Z	9.87146	8.73097	9.20967	8.55988	8.60554	1.69716	6.10681	6.54039	4.01565	5.16786	9.33381	8.59614	5.1828	3.78348	3.53894	1.11264
TCGA-UD-AABY	8.43664	7.74435	8.19034	8.08178	7.3976	0.547279	4.97922	6.16426	3.81215	2.9241	8.38785	7.54061	4.49275	3.14937	2.71303	0.41656
TCGA-3U-A98G	9.404	8.83364	9.27646	8.8619	8.32048	1.58491	6.25164	7.15231	4.48452	5.54913	9.53505	8.72658	5.40846	4.0831	3.68606	0.844613
TCGA-3U-A98I	9.58062	8.56515	9.60145	8.71169	8.3976	2.21974	7.40422	7.88823	4.95411	5.49232	10.4762	9.15377	5.98197	4.72488	4.82693	0.933311
TCGA-UT-A88G	9.42804	7.43691	8.27606	7.67763	7.16974	1.08754	5.99002	6.82623	4.48058	5.45094	9.18252	8.69529	4.97817	3.79741	3.55233	0.337718
TCGA-ZN-A9VW	10.6961	9.83023	10.3603	9.93921	8.70313	2.5987	6.85792	7.6901	5.70204	6.26381	10.022	9.51152	5.81767	4.9625	4.07583	0.651281
TCGA-SH-A7BH	7.98451	9.86545	10.5735	10.2731	8.51179	1.69675	5.70382	8.64364	4.68288	6.24547	9.37086	11.0029	6.2722	4.45775	4.71568	1.16661
TCGA-MQ-A4LI	8.10762	7.50673	7.00954	6.61984	7.19882	1.49948	4.62741	5.5966	2.21616	3.27712	7.95052	6.31209	4.06321	2.10877	2.09054	0.29934
TCGA-3H-AB3O	11.3054	10.1705	10.9959	10.8415	9.61966	4.20375	7.77562	8.70346	6.02944	6.45742	11.3	9.96183	6.97724	5.76134	5.85523	2.74539
TCGA-NQ-A57I	8.45559	7.9498	7.81716	7.56682	6.69526	1.5005	3.7958	4.65758	1.91925	3.13814	6.89197	6.69422	3.48814	2.03595	1.49997	0.443472
TCGA-WC-A884	7.64734	9.55322	8.36475	8.25601	8.06121	2.27593	4.31959	6.52906	4.08459	3.64799	8.12439	8.15982	4.60932	2.58475	2.70706	0.415407
TCGA-VD-A8K8	10.8029	11.3966	11.7042	10.9497	10.5857	3.57125	6.50694	7.69738	4.52245	6.46264	9.62855	9.70944	6.10852	3.31256	3.41967	0.794356
TCGA-VD-AA8P	8.92554	9.47749	8.55642	8.65238	7.28807	1.45108	2.88126	4.18958	1.59653	2.45984	5.34748	5.36275	3.43319	0.997458	0.93692	0.064044
TCGA-V4-A9EW	7.03854	8.34397	7.73155	7.50788	7.51431	2.48037	2.28931	3.88756	0.951276	1.16138	4.99501	4.56617	3.14102	1.03374	0.573936	0.038508
TCGA-VD-A8KG	6.69082	10.1401	7.14403	7.99092	8.1965	2.57302	4.26131	5.46408	1.76141	2.60383	6.42872	6.00065	3.51269	1.71713	1.05921	0.0715905
TCGA-VD-A8KM	10.5581	11.1279	11.6489	10.7655	10.673	3.55659	7.21108	8.09875	5.75795	6.67287	10.5027	9.80731	6.38365	4.64541	4.18703	2.85383
TCGA-VD-AA8N	8.16871	9.42528	8.84635	8.09205	8.29263	1.03083	5.0435	5.84716	3.8467	4.09315	7.45409	7.32129	4.46007	1.9129	1.80119	0.241647
TCGA-WC-A888	10.2268	11.3471	11.4693	10.674	10.4287	2.97181	7.13742	8.10784	4.76681	6.66802	9.88252	9.44203	6.2656	3.28246	3.48038	1.58236
TCGA-V4-A9F0	8.69727	9.76394	9.25793	9.1525	8.59172	2.71559	4.64614	6.11179	3.86107	4.30161	8.0361	7.43412	4.43301	2.46041	1.87557	0.0793093
TCGA-V4-A9F3	10.5719	11.4353	11.7488	11.3851	10.8175	3.74975	6.74171	7.372	3.41517	4.26071	9.74481	7.97604	5.63434	3.64566	4.15754	0.9173
TCGA-VD-AA8Q	5.66482	7.72525	6.28265	6.40088	6.48034	2.19502	2.64204	4.23642	1.62333	2.58964	5.6654	5.36465	2.8737	0.95719	0.471047	0.0145947
TCGA-WC-A87W	7.30901	8.92298	6.13486	7.21254	7.11303	1.83126	3.49331	5.38574	2.02151	2.28989	6.73451	6.05435	3.76927	2.35301	1.55347	0.0563027
TCGA-V4-A9EK	9.2999	9.88361	9.87547	9.22149	9.21191	2.68977	5.75467	6.54387	3.84739	4.53046	8.78399	7.51631	5.05846	3.71976	3.46321	0.543395
TCGA-WC-A87Y	10.3815	11.3355	11.3342	10.7025	10.2637	4.04524	6.04302	7.25105	4.01641	5.51071	8.99603	8.61628	5.27591	3.19027	3.56279	1.08697
TCGA-YZ-A980	8.89369	9.85828	9.45186	9.54187	8.6797	3.00124	5.2581	6.0011	3.04598	3.72069	7.73445	7.39009	4.14831	2.29405	2.61988	0.346387
TCGA-RZ-AB0B	9.46323	9.77297	9.40407	9.33097	8.58332	1.68998	3.32487	4.92523	2.33503	2.91559	6.39589	6.15163	3.57673	1.42573	1.14647	0.16394
TCGA-V4-A9F2	7.40389	8.66489	7.28021	8.05383	7.94324	0.354488	4.76989	5.74043	2.85315	3.72745	7.22933	6.86662	3.99497	2.04742	1.35747	0.128662
TCGA-VD-A8KD	10.8874	10.9698	11.5411	10.9321	10.7532	2.77771	6.01355	7.836	5.3358	4.94512	9.98877	9.74334	6.07529	3.84462	4.19731	1.66925
TCGA-V4-A9F8	7.90235	9.14524	8.00263	8.1624	8.19557	1.18804	3.37777	5.07232	2.52614	2.08915	6.00823	6.0118	4.20634	1.1891	1.06011	0.0471679
TCGA-VD-A8KK	7.37216	9.33932	8.62035	8.23992	7.87193	1.27804	2.20438	4.77038	1.68759	2.17043	5.65476	5.86009	3.37491	0.976689	0.862132	0.138263
TCGA-VD-AA8M	7.17848	8.53031	6.84946	7.9593	7.13578	4.70594	2.68154	3.76943	1.28948	1.49239	4.79726	4.96145	2.30697	0.787283	0.542397	0.0168272
TCGA-V4-A9EU	9.25268	9.89603	9.52864	8.76566	8.39254	2.49119	4.77134	5.2542	2.78851	3.85071	7.47803	7.09075	4.20475	2.35658	1.61911	0.170331
TCGA-VD-A8KN	9.28663	10.1739	9.81104	9.80609	9.49826	1.43939	5.73141	6.44355	4.26957	4.66314	8.56943	8.36897	5.28027	3.11395	2.99855	0.587681
TCGA-YZ-A984	5.97672	7.26136	5.28816	5.66775	6.42107	0.264267	2.60568	3.92709	0.797101	1.1166	4.31282	4.27393	2.52489	0.465374	0.396753	0.0451511
TCGA-V4-A9E8	8.44125	9.91302	9.6873	9.22499	9.1807	2.47353	5.4448	6.93501	5.04884	5.45512	8.16949	8.76217	5.48163	3.27821	2.73887	0.213362
TCGA-V4-A9EV	10.9399	11.3329	11.773	11.5456	10.7485	2.25665	7.53729	8.14555	5.35431	5.85427	10.5026	9.76268	6.56492	4.32242	3.75136	2.15742
TCGA-VD-AA8O	9.14968	10.8675	10.5222	10.0335	9.69851	2.7965	4.98127	6.04446	3.15486	4.30749	7.83065	7.06805	4.43252	2.56021	1.85584	0.243352
TCGA-V3-A9ZX	9.94291	11.2286	11.0281	10.2475	10.4655	4.28617	6.19522	6.70694	4.74425	5.04164	8.79914	8.43796	5.23366	3.03037	2.96497	0.705872
TCGA-V4-A9ED	8.80918	10.1958	9.34595	9.20671	8.81632	2.86783	5.43208	6.05057	2.85908	3.74684	7.67508	7.26998	4.33913	1.86188	1.79434	0.160492
TCGA-WC-A882	6.6908	9.20083	7.98072	7.51289	7.05782	2.04879	3.97929	5.53369	2.13384	3.38498	6.01423	6.48123	4.19268	1.4725	1.13039	0.22338
TCGA-V4-A9EH	10.021	10.1089	10.4096	9.86915	9.11117	3.68773	3.34835	5.2921	1.78479	1.51136	6.04139	5.81279	3.58866	1.48656	0.835227	0.208762
TCGA-V4-A9EO	7.49264	7.48689	5.61721	6.96349	6.72033	0.326353	3.00864	4.15605	1.33532	2.45195	5.58929	5.49477	3.13116	1.09658	1.0238	0.0538492
TCGA-V4-A9EX	8.14909	9.94598	8.71871	8.19059	7.85882	2.80333	3.94518	4.7853	2.60214	3.68045	6.61777	6.40912	3.72597	1.79047	1.29178	0.0869633
TCGA-YZ-A985	7.71489	8.36777	8.15173	7.34366	7.907	0.627176	2.71859	3.8241	0.804269	1.10567	4.80292	4.94298	3.15579	0.687752	0.351743	0.0283894
TCGA-V4-A9EA	5.46711	8.68117	7.28791	7.39196	7.09742	0.850295	2.51137	4.11616	1.26082	1.35356	4.12127	4.49111	3.60546	0.542119	0.30475	0.0983371
TCGA-V4-A9EC	5.55028	6.95056	6.32973	6.9216	6.52209	0.412056	2.49113	3.3488	0.673338	1.63715	4.35647	4.01894	2.11206	0.404682	0.299156	0.0460712
TCGA-V4-A9EM	6.7431	9.10577	8.52667	8.35085	8.33723	1.71734	4.1058	5.28227	2.69968	3.38721	6.46705	6.40641	3.62663	1.38418	1.18856	0.0723
TCGA-V4-A9EY	5.68362	8.46784	5.09041	6.80115	6.32368	1.293	3.22372	4.286	1.50705	2.17196	5.03471	5.5205	3.28927	0.927565	0.5069	0.0536359
TCGA-VD-A8KE	6.55283	8.971	7.41459	8.11074	7.39644	2.6693	2.99431	4.77304	1.04418	0.828345	5.39244	4.92557	3.77196	1.24999	0.723532	0.0584667
TCGA-WC-A883	6.74747	8.5094	6.73989	6.81847	6.17506	2.68177	2.38183	3.70771	1.14118	1.88644	5.0617	4.72728	2.91421	0.894504	0.343845	0.113332
TCGA-V4-A9ES	7.08499	7.43672	8.73259	7.57478	7.4318	1.68655	2.03262	2.73036	0.441973	1.15185	3.87653	3.33411	2.30014	0.329157	0.169249	0.29158
TCGA-VD-A8K9	7.22216	8.70271	7.63198	8.35469	8.38652	4.80405	2.74936	3.882	0.685179	2.42635	5.23291	4.05975	2.88563	0.885215	0.818307	0.168155
TCGA-VD-A8KB	4.99156	7.10384	4.23381	5.12787	7.05558	0.53772	1.63197	2.58766	0.352843	0.700025	3.82213	3.3625	1.47964	0.30668	0.211345	0.0313649
TCGA-VD-A8KL	5.76348	8.02598	5.15638	5.89258	6.54946	3.22592	2.59507	3.93568	0.700691	1.69634	4.18016	4.26972	3.45699	0.40859	0.348494	0.0409346
TCGA-WC-A88A	7.10055	8.62019	6.93969	7.14073	7.56282	1.47517	3.89295	4.76711	2.10308	1.75462	6.56428	6.24912	3.55811	1.38258	1.44832	0.0520268
TCGA-V4-A9E9	5.35749	9.27177	7.75263	7.04453	6.61351	1.77445	1.83234	3.08481	0.658523	1.2195	3.81279	3.89025	1.84753	0.628934	0.159947	0
TCGA-V4-A9EE	9.71581	9.17409	10.2688	9.58578	8.97698	2.8931	5.452	6.23788	2.50392	3.26209	8.58573	6.84797	4.81469	2.80895	2.76723	0.601703
TCGA-V4-A9EF	7.58408	8.84391	7.89826	7.63545	7.54824	1.14334	3.4978	4.58249	1.61074	2.2831	5.8838	5.79119	3.18454	1.18116	0.895927	0.0152426
TCGA-V4-A9ET	5.17106	8.39327	4.79619	5.92974	7.34916	1.97563	2.55467	4.24382	0.641416	1.28344	4.58326	4.10554	2.32539	0.54257	0.4089	0.0664955
TCGA-V4-A9F7	6.96994	8.88715	6.6333	7.61333	7.16698	1.73531	3.1356	4.54587	1.11698	1.78614	5.29216	4.70137	2.53624	0.931571	0.603226	0.0299147
TCGA-VD-A8KI	8.68426	10.1973	9.36592	9.15759	9.06415	2.24157	3.80682	5.21498	2.11512	3.23431	5.82032	6.35624	4.37717	1.06185	1.25911	0.175225
TCGA-VD-AA8S	6.12576	8.47582	6.98882	6.73423	7.58691	1.20202	4.1419	5.84391	1.44983	2.9882	6.21485	5.60583	3.51835	1.64427	1.20508	0.108282
TCGA-V3-A9ZY	6.88672	9.20275	7.51786	8.72235	7.82319	1.6576	3.82974	5.25876	1.42288	2.54737	5.87845	5.91675	3.44976	1.42526	0.678386	0.129019
TCGA-VD-A8KF	8.87888	9.45001	9.0907	9.08076	8.26996	1.71905	4.27894	5.5017	2.51385	2.12738	7.38293	6.31138	3.60925	1.88667	1.65754	0.168504
TCGA-WC-A87U	6.8942	9.054	7.83972	7.32094	7.43889	1.33542	3.14225	5.24472	1.13347	2.36754	5.28237	5.07481	2.71168	0.88777	0.91591	0.122693
TCGA-WC-A880	6.3893	7.92148	7.69217	7.69384	6.93983	1.83679	2.12337	4.62527	0.569507	0.660283	5.76766	4.38182	2.74455	1.15579	0.833157	0.142553
TCGA-V4-A9EQ	8.32373	9.55926	8.61587	9.1216	8.06298	1.52032	4.2208	4.95874	2.805	3.17304	6.3102	6.38816	3.92408	1.41851	0.648623	0.0157037
TCGA-VD-A8KH	6.69206	7.90617	7.78997	7.7874	6.89074	1.22471	2.25989	3.57808	0.676977	1.40862	4.81101	4.56864	2.13777	0.710576	0.429489	0.0587978
TCGA-WC-AA9E	7.59095	8.42269	7.08675	7.27346	8.59922	1.87141	2.97311	3.88471	1.66915	2.85065	5.69458	5.21375	3.62723	1.46487	0.808278	1.14669
TCGA-V4-A9F5	8.31866	9.75407	8.41616	8.16492	7.84384	2.01843	2.29848	3.36323	0.723905	1.23731	3.81181	4.31388	3.32021	0.334847	0.329842	0.180303
TCGA-V4-A9EL	10.7437	11.2994	11.3106	10.6355	10.4051	3.35334	6.31804	7.28835	4.67441	5.37663	9.61186	8.78803	5.94246	3.70878	3.33653	1.04344
TCGA-V4-A9EZ	5.45425	6.66478	6.23506	6.58167	6.23361	0.288274	1.46666	2.67156	0.511286	1.01781	3.01939	3.55916	3.60871	0.563436	0.147947	0.0222554
TCGA-V4-A9F4	6.45008	7.69642	5.73272	5.88572	7.79753	0.824696	3.80332	4.65342	2.17618	2.6968	6.47188	5.93352	2.91599	1.58253	1.22544	0.0527035
TCGA-VD-A8KJ	6.72504	8.31481	7.40721	8.01896	7.26147	1.14146	3.29631	4.92707	1.08644	2.28721	5.77231	5.31243	2.89763	1.2665	0.656523	0.108053
TCGA-WC-A885	4.90255	6.49171	5.90482	6.68183	7.07879	0.961933	1.23142	3.24832	0.43394	0.627837	3.13133	3.33117	1.8246	0.334679	0.155235	0
TCGA-V4-A9EI	8.66378	10.2584	9.28709	8.72595	8.54745	3.8627	4.60062	5.41992	2.40982	3.25172	7.23827	6.4946	4.52467	1.94943	1.25797	0.303668
TCGA-VD-AA8T	8.52197	9.2543	8.68614	7.82079	7.38984	2.2719	2.97592	4.79455	1.02684	1.67231	5.96239	4.68005	3.52266	1.53349	0.743334	0.337701
TCGA-WC-A87T	7.15327	7.50867	6.0576	6.56402	6.68547	0.947331	1.78938	3.55186	0.36486	0.339445	4.84559	3.73958	2.88925	1.18339	0.341098	0.0480665
TCGA-WC-A881	5.93311	6.93197	5.76204	6.4743	7.04536	1.2208	2.32437	4.43208	1.1426	1.21281	5.5336	4.77577	3.47551	1.17024	0.394465	0.0834681
TCGA-WC-AA9A	7.8884	7.76843	7.88148	7.51437	7.5695	0.632459	1.74138	3.3215	0.0761575	0.169184	2.57296	2.66154	3.39429	0.211593	0.233255	0.116638
TCGA-V4-A9E5	4.99929	7.02237	5.07638	5.86735	6.74376	1.35017	2.42093	4.51656	1.5713	1.27762	5.44695	5.49013	4.05044	1.09768	0.640883	0
TCGA-V4-A9E7	7.07689	8.54144	6.15059	7.1576	6.81881	1.77042	2.22838	3.73556	0.705424	1.42304	3.8105	4.73914	3.8983	0.562412	0.196058	0.138266
TCGA-V4-A9EJ	6.53502	9.66829	5.73656	8.21451	7.65104	1.7308	3.29127	4.85214	1.44814	2.4844	5.74083	5.50326	2.55943	1.08284	0.677592	0.0132778
TCGA-V4-A9F1	8.91979	9.21909	8.38917	9.56453	7.95331	1.1731	5.06304	6.32408	3.51859	3.3681	8.58221	7.04561	4.6137	3.38097	2.80633	0.299217
TCGA-VD-A8K7	6.20528	7.80805	7.18935	7.44776	7.45314	0.773051	1.9261	4.07797	0.431241	1.3361	4.61075	4.13127	2.40904	1.09674	0.330899	0.0970483
TCGA-VD-A8KA	5.65651	8.97047	5.40981	5.88619	7.46882	1.27291	2.47594	4.35925	0.40946	0.776457	3.98681	3.582	2.79214	0.461923	0.402673	0.103202
TCGA-VD-A8KO	6.37462	7.0314	6.81141	7.97477	6.82383	2.59488	2.29296	4.07627	0.927906	1.51266	5.08464	4.77393	2.80211	1.16731	0.591585	0.0384728
TCGA-YZ-A983	6.80114	8.50265	6.71421	8.04579	7.08925	1.40843	3.67756	4.62796	1.38605	2.08932	6.03347	5.4793	2.90565	1.56615	0.842884	0.0675501
TCGA-YZ-A982	6.74124	8.59333	6.97365	7.12565	7.39754	2.47007	4.81399	6.25023	3.24077	3.63636	7.16773	6.53014	4.43402	2.63101	1.74645	0.151917
TCGA-VD-AA8R	7.96171	8.95567	7.55369	7.14863	7.03874	0.97913	2.13364	3.97496	0.529841	1.03092	4.02071	3.61271	2.84224	0.981878	0.382274	0.0316882
TCGA-OR-A5KZ	9.5084	9.60366	9.39964	8.85896	7.62487	2.394	4.01966	4.62063	1.98707	2.45426	7.29233	6.02206	3.3179	2.87229	1.12163	0.0344731
TCGA-OR-A5JB	10.1724	9.93253	10.2321	9.64153	8.6097	2.54969	6.01055	6.44293	4.09007	5.82177	9.17131	9.49185	6.35859	3.49747	2.38825	0.565481
TCGA-OR-A5JZ	10.8688	10.2864	10.8279	9.52849	10.0177	3.64227	4.43777	4.92812	1.8781	2.78183	7.18742	5.93741	3.39612	1.85756	1.78578	0.899176
TCGA-OR-A5LK	7.6824	6.84964	7.00404	6.6441	6.80836	2.41578	5.69313	6.5855	3.40881	4.07543	8.93884	7.94697	4.95437	3.04933	2.52533	0.447693
TCGA-PA-A5YG	8.74611	8.07244	7.91436	7.16104	7.34161	1.59564	5.47484	5.80062	2.32394	2.99996	8.33934	6.73258	4.39073	3.1393	2.36238	0.456992
TCGA-OR-A5J2	8.08902	7.54672	7.08652	6.62188	6.65956	0.811921	3.6312	4.1873	2.21192	1.8857	6.81862	6.28084	2.72695	1.82021	1.50789	0.234467
TCGA-OR-A5L8	7.52742	4.53762	5.75841	5.58889	5.79712	0.632797	2.9405	3.58545	0.591305	1.07824	5.74406	4.0886	2.08447	1.05288	0.981087	0.198304
TCGA-OR-A5LA	8.4228	8.9887	9.18525	8.07112	7.71851	0.892014	3.59821	4.85206	1.44384	1.82039	6.97697	6.87202	4.05598	1.62637	0.975264	0.181539
TCGA-OR-A5LJ	8.16644	7.40798	7.0279	6.93664	6.40808	1.77581	3.58506	4.61935	2.05209	3.67174	6.77034	6.39033	3.38862	2.13342	1.36518	0.657836
TCGA-OR-A5JQ	8.79904	8.63673	7.95869	7.2876	7.52874	1.62406	5.9273	6.40905	3.48385	3.90115	8.99219	7.85111	4.60277	3.07872	2.57842	0.68594
TCGA-OR-A5LP	8.79922	8.1625	7.76524	7.91551	7.39662	0.824434	5.40334	5.59189	3.57246	4.37371	8.07742	7.89832	4.12922	2.72737	2.4445	0.250125
TCGA-OR-A5J9	8.33045	7.6489	7.12651	6.51723	7.18129	0.809056	3.07086	4.21773	1.24984	2.73125	6.284	5.40302	2.37684	1.35614	1.11051	0.135939
TCGA-OR-A5K8	7.2358	7.6497	7.07219	5.88368	5.98764	0.708085	2.21087	2.81258	0.547952	1.10106	4.71231	4.49985	2.24526	0.584398	0.257807	0.0461407
TCGA-OR-A5L5	9.37409	9.06868	9.75313	9.00619	8.15903	0.505054	4.4044	5.40319	2.24088	3.64266	7.70957	7.27141	4.63213	2.39263	2.20358	0.510213
TCGA-OR-A5LO	8.56005	8.01386	8.01573	7.29114	6.58843	1.23818	1.24343	1.82658	0.31711	0.860461	3.36634	2.77209	2.17765	0.689328	0.109651	0
TCGA-OR-A5JX	7.5746	8.95304	7.87861	6.84692	7.55473	1.66006	4.44251	4.19142	1.1434	2.08553	6.48169	5.94294	3.71912	1.34957	0.974243	0.220713
TCGA-OR-A5JI	7.34922	8.3326	6.73938	7.17873	6.49306	0.210903	4.3939	4.34741	1.80531	3.44377	7.11218	6.37885	3.33485	1.46745	1.48464	0.179852
TCGA-OR-A5KT	9.81042	9.03406	9.03876	9.14405	8.35242	2.26888	4.62035	5.32966	1.67066	2.72584	7.87208	7.51608	4.76115	3.40705	1.62256	1.37614
TCGA-OR-A5LN	8.10736	8.73863	7.86317	6.70784	6.39933	1.20699	4.40875	4.73531	2.1386	2.9292	7.24931	6.80275	3.51515	1.8671	1.47924	0.113124
TCGA-OR-A5JK	10.7294	9.87335	9.63477	8.61488	7.59377	2.62021	5.58894	6.73661	3.3505	5.13501	8.7643	7.53769	4.53835	2.70298	2.52063	1.00515
TCGA-OR-A5JO	10.7384	10.0651	10.7331	9.86462	9.34004	2.79347	6.53977	7.94999	4.89211	5.70523	10.2399	9.50433	6.8845	4.42134	4.07181	1.19601
TCGA-PK-A5H9	10.4826	10.413	11.0226	10.2155	9.90316	3.50861	4.55039	5.36219	2.50096	2.85054	7.92094	7.15992	4.75984	2.54855	2.57655	0.349695
TCGA-OR-A5L9	6.24764	8.13816	6.67565	4.80983	6.40883	1.09924	2.65406	2.51484	0.883146	1.41126	4.42617	4.73572	1.86191	0.445246	0.254054	0.142669
TCGA-OR-A5LR	9.79036	9.22754	9.7296	9.32216	8.64552	0.16643	3.87361	4.4006	1.83281	2.2168	6.7609	5.81786	3.59718	1.77225	1.10786	0.15837
TCGA-OR-A5K1	9.50939	9.56024	10.0419	9.0245	8.52781	2.21658	5.25327	5.74837	2.51395	5.08867	8.10438	8.33101	4.82059	2.22497	1.87854	0.187078
TCGA-OR-A5JM	8.30731	7.36167	6.59078	7.82794	6.05656	0.91892	2.03606	1.84154	0.381015	0.703595	3.8932	3.50145	3.45431	2.90147	0.158299	0.0224048
TCGA-OR-A5JF	7.94066	8.05396	7.33389	7.33408	6.12889	1.12006	2.04896	2.77313	0.412247	0.928469	5.21936	4.68037	3.0357	1.92071	0.421354	0.0319887
TCGA-OR-A5JR	9.97642	8.92387	9.71117	8.70666	7.68603	0.1093	5.37923	5.66011	3.26591	4.51012	8.27156	7.48521	4.31067	2.30046	2.65001	0.227369
TCGA-OR-A5JS	9.45865	7.78882	7.09029	7.54643	6.28409	0.860151	2.83952	3.64427	0.292862	0.998879	4.00826	3.8418	3.99014	1.20682	0.203884	1.3264
TCGA-OR-A5K6	8.49976	8.01866	8.08882	7.48021	6.51818	1.29137	5.26658	5.2458	1.35758	4.46598	7.56041	7.01144	4.21918	2.43054	1.00382	0.085861
TCGA-OR-A5KV	8.231	8.34914	7.55534	7.87266	6.81166	1.8485	2.0434	2.55354	0.412536	1.49946	5.16501	3.83753	2.11548	1.13176	0.295662	0
TCGA-OR-A5LD	4.14094	6.37825	3.45277	3.45204	4.35999	0.0575957	1.6887	1.88809	0.367656	1.56899	3.7257	2.89584	1.66133	0.24502	0.0997558	0.20738
TCGA-OR-A5JJ	8.60638	7.65292	8.55197	8.58541	6.7536	1.37537	3.36227	4.04139	1.44394	2.00449	6.24443	6.05351	4.21737	1.86949	0.536826	0.357784
TCGA-OR-A5K0	9.06906	8.24927	9.05905	8.49322	7.52521	2.50537	7.67092	8.26262	4.30707	6.851	10.1871	9.79213	7.07855	4.62748	5.14901	1.3342
TCGA-OR-A5KO	8.34222	8.96858	8.971	7.89672	6.7527	2.2344	1.33082	1.95829	0.290983	0.977012	3.39102	2.83528	4.77517	2.35461	0.0913913	0.0202302
TCGA-OR-A5L6	7.18786	8.98634	8.52787	7.93376	7.47881	1.33744	3.47502	3.30537	1.01765	1.76363	5.73764	5.312	3.73317	1.01809	0.406369	0.15026
TCGA-OU-A5PI	8.28203	7.44856	7.67895	7.40919	6.51766	0.780486	3.57047	4.76335	2.02783	3.54302	7.14184	6.18789	3.28922	1.99885	1.41341	0.140323
TCGA-OR-A5JP	7.70818	7.41619	6.78076	6.66765	6.3562	0.66421	3.30472	3.80071	1.03726	1.758	6.18148	5.46215	2.9705	4.12081	0.644144	0.0742842
TCGA-OR-A5JW	8.29362	7.86612	7.70256	7.8523	6.88495	1.15603	4.02507	4.34766	2.04932	3.5113	7.41338	6.37827	3.65764	3.70903	1.74654	0.0663933
TCGA-OR-A5K2	8.2366	7.91306	7.4135	8.2701	6.87541	0.977628	3.71793	5.15902	2.11236	3.5768	6.7468	6.6589	3.48097	2.56083	0.846856	0.0962282
TCGA-OR-A5K4	10.1882	9.3099	9.24068	8.43779	7.98686	1.70971	2.57618	3.3118	1.13594	2.25938	5.09333	5.50446	2.51027	0.877223	0.855296	0.0816651
TCGA-OR-A5JT	10.2582	9.62192	10.2518	9.5614	8.60968	0.990919	4.47069	3.60812	1.52767	2.91933	6.32571	6.43662	3.01939	1.22426	0.95832	0.232537
TCGA-OR-A5LT	8.62536	8.6239	7.41894	8.07821	6.35106	0.993255	3.68205	3.32591	0.778273	2.15399	5.83544	5.27017	3.31781	1.09619	0.521385	0.167719
TCGA-PK-A5HB	8.89792	7.3524	7.54635	7.7825	7.59943	1.40526	3.15178	3.64547	0.612971	1.17112	6.29039	4.40219	3.34714	1.60799	0.916073	0.610065
TCGA-OR-A5K3	7.88438	8.08975	7.60599	7.4595	6.56644	1.04378	4.92485	4.61435	1.55304	2.98268	8.14454	7.3808	4.58785	2.32132	0.835591	0.156359
TCGA-OR-A5K9	7.15679	8.72396	8.40114	8.10813	6.57743	1.57409	2.0477	3.12649	0.797132	1.84559	5.20173	4.67994	3.11198	3.29844	0.427533	0.19312
TCGA-OR-A5KU	8.43013	7.45768	8.37058	7.57992	6.94907	2.80664	1.21124	3.33296	0.191248	0.598283	6.21301	3.12611	3.58243	1.42248	0.134743	0.297492
TCGA-OR-A5LG	8.22135	8.69118	7.73236	7.79256	7.04954	1.93022	3.96497	5.41535	1.61633	2.7111	6.87192	5.90601	3.89675	2.14565	1.14437	0.378455
TCGA-PK-A5HA	8.71668	9.066	9.5336	9.27536	7.90098	1.03406	4.62991	5.30834	2.99126	4.69	7.78887	7.81489	4.43327	2.88424	1.7557	0.162165
TCGA-OR-A5J5	5.72097	7.59212	6.5202	5.46916	5.79334	1.09871	1.94998	3.23041	0.831332	2.74376	5.4309	5.03943	3.08004	0.927226	0.342936	0.798232
TCGA-OR-A5JA	10.0145	9.69312	10.208	9.97025	8.58452	3.13537	2.69588	3.59714	0.883744	1.76026	6.27157	5.07305	3.83968	1.74204	0.733531	0.16843
TCGA-OR-A5JC	9.22964	9.67246	9.25181	8.68649	7.70511	0.858743	4.48646	4.99303	1.96976	1.68193	7.1613	6.99649	4.18036	2.03858	1.14127	0.229964
TCGA-OR-A5K5	8.101	8.78958	8.40717	8.41231	6.94209	0.817238	2.41572	3.48122	0.841259	2.48143	4.98422	6.11854	3.26817	2.29079	0.509646	0.102702
TCGA-OR-A5KW	9.34658	7.28652	7.98374	7.56788	6.39205	1.07154	1.61952	2.7078	0.394604	1.23412	4.3342	4.0343	2.60745	0.723603	0.161018	0.123317
TCGA-OR-A5KY	7.63445	5.53013	6.09711	5.75614	6.36516	0.244148	4.57262	4.68215	2.02886	2.92039	7.426	6.47862	3.78331	2.39731	1.66822	0.127803
TCGA-OR-A5LC	8.89407	7.82694	7.6959	7.99546	6.59363	0.0548965	3.39624	3.65399	0.312482	0.815495	5.39414	5.25663	2.7311	1.36685	0.386013	0.126978
TCGA-OR-A5LS	8.40072	5.7617	6.98699	7.10044	6.19757	1.14475	1.83942	2.56624	0.619233	1.16547	4.7229	4.20303	2.5807	1.71957	0.370821	0.0703389
TCGA-P6-A5OF	8.24693	7.96563	7.57741	7.88109	7.30535	0.251641	4.01274	4.61734	1.37159	2.30226	7.10531	6.34969	3.53355	2.51237	1.55167	0.116872
TCGA-PK-A5H8	8.6165	8.69392	8.15569	7.76754	7.87356	1.61893	3.81765	5.20109	1.9818	2.46038	7.43238	6.93105	4.38795	2.85204	1.54322	0.129082
TCGA-OR-A5JD	7.61641	6.67214	6.58647	5.87376	6.08703	0.859349	5.44497	5.64065	2.8594	4.1912	8.22273	7.29949	3.90432	2.59854	2.45392	0.626367
TCGA-OR-A5LB	6.75865	8.24571	8.1987	7.90035	6.99464	1.16709	2.39899	3.27262	0.760178	0.981558	5.5452	4.20743	2.42866	1.59462	0.523939	0.0199219
TCGA-OR-A5LE	9.50015	8.41469	8.75438	7.3051	5.7702	1.70645	1.32108	1.54859	0.16322	0.7457	3.05586	2.94418	1.11732	2.17441	0.0828252	0.920793
TCGA-OR-A5LM	10.2367	10.2176	10.8976	10.2073	9.29119	2.30465	3.82988	4.76801	0.534281	1.92809	7.99304	7.39204	4.22595	2.02732	0.329237	0.0149895
TCGA-OR-A5J3	8.5576	9.09257	8.36458	7.90246	7.37687	6.05771	3.93176	3.25259	0.547605	2.19901	5.79987	5.43513	3.5149	1.4018	0.299136	0.0192699
TCGA-OR-A5J6	8.91207	8.57506	8.60384	7.80167	7.43937	1.55894	5.41406	5.65958	1.9174	4.08393	9.32536	8.97703	5.98847	3.70054	2.02825	0.214201
TCGA-OR-A5JE	8.69991	8.68148	8.38775	8.57189	7.10479	2.11987	5.35816	4.90815	0.69147	1.90953	8.21115	6.52828	4.7169	4.64232	0.77029	0.192063
TCGA-OR-A5JG	8.15123	5.54368	7.29113	6.24842	6.40809	0.894649	3.15857	4.02995	1.52034	2.79467	6.4919	5.74051	3.24859	2.21518	1.37627	0.1838
TCGA-OR-A5JL	11.2352	10.3222	10.9206	10.2946	9.10313	3.79341	3.47995	4.69222	0.845805	1.494	6.68931	6.26331	3.66215	1.75811	0.896113	0.0856422
TCGA-OR-A5JY	10.0123	8.49204	8.44901	8.56891	7.30056	1.30353	4.85283	4.64748	1.91039	4.19113	7.90779	7.1965	4.50711	3.57271	1.23682	0.66534
TCGA-OR-A5KX	8.54777	9.13205	9.30401	8.43936	7.95563	1.84059	3.47452	4.56411	1.55039	3.14996	6.56535	6.62101	3.75136	4.97454	0.628522	0.143778
TCGA-OR-A5L4	8.27469	8.45561	8.45913	8.19329	7.15627	1.5998	3.59269	4.27911	1.57925	3.25696	7.35682	6.95881	3.9743	1.94339	0.893879	0.122933
TCGA-OR-A5J1	7.70378	8.40746	6.63447	6.14012	6.47054	0.864321	4.85315	4.9062	2.13825	3.88318	7.5319	6.93545	3.53807	2.41453	1.37144	0.118291
TCGA-OR-A5J7	8.42299	8.12004	7.98375	7.91396	7.19283	1.99901	1.64263	2.45007	0.210342	0.660735	5.87054	4.26506	3.56017	4.56189	0.283099	0.204327
TCGA-OR-A5LH	10.0991	9.97439	10.2418	8.96132	8.96569	2.99803	5.93887	6.86641	1.73572	4.20049	9.41519	8.446	6.66247	4.38418	1.49937	0.40631
TCGA-OR-A5L3	5.75609	6.96436	4.92268	5.11792	4.03523	0.500158	1.95015	1.57618	0.173844	0.465083	3.27852	3.28444	1.79538	0.445209	0.205171	0.0692179
TCGA-OR-A5JV	10.246	9.2492	9.96226	9.43593	8.11199	1.91378	7.07247	7.1378	3.35637	3.67231	10.0715	8.39779	5.89296	4.47283	4.15546	0.65624
TCGA-OR-A5LL	10.136	9.3104	8.62447	8.92054	7.23796	1.76756	5.54905	4.54857	1.03737	3.03687	7.70664	7.07096	4.31502	2.3048	0.607323	0.146169
TCGA-OR-A5J8	10.1112	9.05711	9.72492	9.31739	8.81096	1.9743	5.83873	8.01582	4.47364	5.53814	10.2281	9.68307	6.491	4.77365	4.25709	1.15182
TCGA-N5-A4RM	8.33593	9.94973	10.0479	8.40142	8.20699	2.01666	3.22746	4.98598	1.93118	2.9577	6.36477	6.53938	3.19727	1.59556	3.15846	0.0213382
TCGA-N5-A4RU	8.34228	8.94886	9.26735	8.42643	6.9397	1.50453	3.00099	4.75708	1.70426	1.78568	6.55947	5.89316	3.02711	3.49958	2.46252	0.269156
TCGA-N5-A59E	6.49789	8.16896	7.16391	6.14868	6.36821	2.33839	3.50898	4.24941	1.50301	2.46032	5.98	5.48405	3.09909	2.56127	2.80823	0.579998
TCGA-N6-A4VG	7.24843	7.46545	7.3809	7.70165	6.4114	0.468057	4.4044	5.26659	3.96237	3.52604	8.05639	7.40919	4.26613	3.89144	2.76769	0.304865
TCGA-N8-A4PM	7.2883	8.25736	7.91564	6.66336	6.49818	0.930197	2.69082	3.58528	0.875868	2.34776	5.67552	5.00565	3.21284	1.45789	1.8825	0.701981
TCGA-N8-A4PO	7.72771	6.87983	7.29933	7.20585	6.65069	1.40883	3.67631	5.71121	2.72222	3.25502	8.05509	6.95223	3.84486	2.74146	2.79086	0.357016
TCGA-ND-A4WF	8.00923	9.28828	9.20235	8.30441	6.71664	2.20767	2.77888	4.42542	1.87809	2.75875	6.43052	5.78267	2.7765	1.55121	2.44384	0.298372
TCGA-NF-A4WU	6.94355	7.97171	7.90198	6.74542	5.73714	1.27461	2.45104	3.60674	1.39263	3.52265	5.74955	5.69972	4.84496	5.87862	2.85087	3.00499
TCGA-N5-A4RA	6.38005	6.51371	6.37107	6.29835	5.01817	0.597045	1.14469	1.9457	0.295866	0.354328	3.55716	2.86428	1.36645	0.225719	1.35752	0.434953
TCGA-N5-A4RJ	6.85608	8.26304	6.98871	7.70449	6.74824	0.551958	3.05354	5.09905	1.88796	3.10246	6.74598	6.68598	3.34106	1.96403	1.69223	0.331104
TCGA-NA-A4QV	8.57895	8.3525	7.70332	7.39591	6.80104	1.20765	4.86268	5.67467	3.48022	3.39848	7.98193	7.78508	4.00922	2.67696	2.90453	0.409522
TCGA-N7-A4Y5	5.5745	5.44641	4.73432	4.40934	4.67269	0.201215	1.79998	3.11624	0.918169	1.66339	5.10042	4.42593	2.05178	0.772767	0.793142	0.028976
TCGA-N7-A4Y8	5.36457	7.18154	5.54356	4.83699	5.07732	0.185842	2.01295	3.2821	0.727764	2.61828	4.01757	4.55259	1.65359	1.11222	2.27163	0.389371
TCGA-N8-A4PL	6.22608	7.39962	7.23123	7.02048	6.27621	0.676233	1.35449	2.22795	0.617498	1.90886	4.95666	4.22776	1.9617	4.60936	3.10681	0.454744
TCGA-N9-A4Q3	7.53738	7.8577	7.40394	6.59289	6.63194	1.27494	3.65154	4.43354	1.50414	1.85328	6.8962	5.25459	3.47916	5.92541	2.73395	1.12857
TCGA-NA-A5I1	7.80922	7.70337	7.66329	6.9522	6.5142	1.86111	5.45055	5.88813	3.7301	3.84943	8.56278	8.17282	4.54964	3.06709	3.04857	0.528344
TCGA-NF-A4WX	6.48071	7.31248	6.07027	5.9163	6.2307	1.87401	3.61888	4.25918	2.09169	3.70256	6.45436	6.24499	3.43593	2.59756	3.95064	0.51816
TCGA-N5-A4RD	7.85119	7.8588	8.44483	7.42596	6.40321	1.5645	3.04219	4.39428	0.613441	3.49686	5.76179	3.91672	3.72021	1.36574	3.24212	1.85378
TCGA-N5-A4RS	6.54032	7.63121	7.25774	7.5091	6.46704	0.969024	2.12314	3.30395	1.03615	5.06535	5.2888	5.36098	2.75191	4.08415	2.82637	2.84694
TCGA-N8-A56S	7.7267	7.58744	6.90066	6.86499	6.16868	1.49988	3.86741	4.61068	2.49363	2.77643	7.02495	6.44293	3.2306	3.11156	2.45504	0.343238
TCGA-ND-A4WA	6.85209	7.59478	6.53216	7.29515	6.40088	0.654325	3.40307	4.58313	2.11353	3.69708	7.19189	6.714	4.03411	4.1334	2.90368	0.123144
TCGA-N9-A4Q4	6.52118	6.82024	6.58888	6.10662	5.44749	0.942701	3.36273	4.09804	1.59319	2.93171	6.44846	5.90284	2.96597	1.56697	2.4125	0.0928215
TCGA-NF-A4X2	7.70284	8.1542	7.53831	6.96469	6.447	1.39678	4.06096	5.59874	2.03778	2.79546	7.73823	7.29206	4.27129	2.60946	1.81419	0.370914
TCGA-N6-A4VF	9.75453	9.19482	9.67799	8.94365	8.12271	1.88224	6.52116	7.19805	5.35355	5.98064	9.7078	9.37055	5.32929	4.0585	3.50078	1.25037
TCGA-NA-A4QW	6.80726	6.61451	6.4704	6.34857	5.60359	0.712536	4.05735	4.63559	2.93291	2.56855	7.1351	6.63549	3.402	2.06892	2.43551	0.432564
TCGA-NA-A4QY	6.92848	7.78935	6.39628	6.50241	6.36955	0.797497	2.95293	4.33788	1.70639	3.74339	6.41353	5.86594	2.87888	2.88788	2.16606	0.111522
TCGA-NA-A4R1	5.84009	4.00089	5.58741	6.48277	5.98461	0.659533	1.32094	2.08495	0.220414	0.386894	4.13378	3.4071	1.86021	0.860204	0.588133	0.436728
TCGA-N5-A4RV	9.536	8.8944	9.74557	8.16139	6.96387	1.99702	3.37679	5.15158	1.4701	3.03038	6.46151	5.93795	3.27839	1.43648	2.85125	0.695241
TCGA-N5-A59F	8.55497	8.51663	8.76167	7.55949	7.30393	1.40004	4.36114	5.62964	2.27469	2.96947	7.69634	6.7115	4.16998	2.3205	3.40567	0.894327
TCGA-N6-A4VD	9.07294	8.77391	9.11493	8.97862	7.09407	1.97898	5.11576	5.98769	3.7714	4.93071	8.64731	7.9693	4.95218	2.98601	1.77041	0.397024
TCGA-N8-A4PN	7.16202	7.36739	6.82878	6.84591	5.79737	0.639908	3.97746	5.22959	2.85245	2.539	7.47685	6.88053	3.97563	2.32543	3.91322	0.578767
TCGA-N9-A4Q1	7.04335	6.57882	6.72416	6.54712	6.18129	1.20953	1.80107	3.68489	1.36391	2.20798	5.5974	5.54183	2.9232	1.19988	3.48688	1.22223
TCGA-NA-A4QX	7.86746	7.18263	7.36998	6.66549	6.47123	1.06289	3.71901	4.39927	1.22814	1.70285	7.21014	5.56021	3.46467	1.82173	2.12437	0.611152
TCGA-NG-A4VW	7.44362	6.06937	6.6727	7.40771	6.20143	0.65842	2.52435	3.93937	1.748	3.97352	7.35229	6.46983	3.73207	1.78608	0.920501	0.242361
TCGA-N5-A4R8	6.21976	5.867	5.37747	4.26992	4.71231	0.151435	1.60398	2.68569	0.331855	0.969761	3.67259	2.92549	1.15834	0.457785	2.37241	0.0540667
TCGA-N5-A4RN	6.90406	7.04356	6.8138	6.52901	6.29085	1.1674	3.22048	4.31501	1.44761	1.68361	6.01932	5.92228	3.39417	1.70682	0.898842	0.332608
TCGA-N5-A4RO	5.5896	5.93224	5.85202	5.25314	5.97834	0.437852	1.06182	2.24903	0.380572	1.17732	4.20665	4.06073	1.22378	1.25095	1.31828	0.354392
TCGA-N6-A4VC	7.17557	8.26136	7.14745	7.65103	6.0207	1.07642	2.87201	3.4444	1.71097	5.18745	6.31544	5.95613	4.81464	6.96886	3.85936	2.41722
TCGA-ND-A4W6	8.43506	8.12742	8.57261	7.25382	7.43326	1.68978	3.99003	6.68913	4.50801	5.53179	8.71868	8.83617	5.22801	3.70871	3.69594	1.07713
TCGA-QM-A5NM	6.49626	6.43337	7.04394	6.66127	6.10882	0.901805	3.52842	4.24573	1.33006	2.68968	6.19048	6.13736	3.45832	1.59806	0.886465	0.151452
TCGA-N8-A4PQ	8.85012	7.98498	8.56887	7.96476	7.38826	1.51431	5.1751	6.20617	4.85063	5.36412	8.96679	8.63873	4.68183	3.45202	3.16875	0.711051
TCGA-N6-A4V9	8.51325	8.399	7.96886	8.09128	7.13579	1.77798	2.92023	4.42054	2.44557	2.68991	6.82671	6.08273	2.90342	1.72996	2.20145	1.34703
TCGA-N9-A4Q7	10.5376	10.6205	10.414	9.18649	8.44183	2.68613	7.34459	8.16951	6.70885	6.36195	10.658	10.2508	6.26992	4.59449	5.37104	3.79455
TCGA-QN-A5NN	8.94244	10.101	9.90305	9.42929	7.61341	1.88134	2.61803	5.01396	1.57834	3.26362	6.51704	6.54762	3.57991	1.9222	0.726575	0.845282
TCGA-N9-A4PZ	7.90507	7.75585	8.13941	7.52638	6.82957	1.26534	3.65343	4.98493	2.1436	3.30364	7.50949	6.78725	3.33644	1.96499	1.66166	0.753787
TCGA-NF-A5CP	9.41047	8.87621	9.45958	8.95886	7.71474	2.01942	4.91383	5.43005	3.06961	4.4834	8.04282	7.82589	4.77952	3.14969	2.03298	0.685249
TCGA-N5-A4RF	8.74338	9.15639	9.42934	8.99628	7.23966	1.47615	2.31016	4.77047	1.96012	3.56991	7.10678	7.097	4.10506	2.23888	2.14783	1.01243
TCGA-N7-A59B	9.41401	10.4125	10.4263	9.62184	7.91119	2.71737	3.95	5.86195	2.58031	2.41502	8.31303	8.46744	4.98246	3.0796	1.63413	0.80603
TCGA-N5-A4RT	7.72882	8.06312	9.00217	7.99033	6.96869	1.16286	1.85448	2.82245	0.858472	2.23368	5.61415	5.34959	1.80172	1.26537	1.95431	0.432729
TCGA-N8-A4PP	7.75114	8.30189	8.38562	7.95848	6.91839	1.79885	4.22168	5.23732	3.36647	2.75576	8.18671	6.66222	3.82465	2.96806	2.88203	0.537671
TCGA-NA-A4R0	9.3126	8.92246	9.63353	8.80927	7.97175	0.283326	5.63455	6.53451	4.03881	5.47404	8.93586	8.30827	4.95584	2.95216	3.05587	2.04364
TCGA-ND-A4WC	9.69805	9.23097	9.35212	8.84534	7.82227	3.11189	5.71215	6.02174	2.40314	3.86916	9.30568	7.74316	5.72223	3.33763	4.2214	1.38591
TCGA-N6-A4VE	8.18908	8.39084	9.32768	9.21803	7.32732	1.77968	4.63005	5.80584	3.1828	4.50114	8.14572	7.51683	4.53808	2.66141	3.01415	2.03578
TCGA-N7-A4Y0	8.03656	8.26633	8.1589	7.82293	6.12443	1.1139	1.04846	1.91173	0.531803	0.986482	3.47164	3.72204	1.74349	0.515854	0.185969	0.0908348
TCGA-NG-A4VU	6.92054	6.48263	6.37999	5.9027	5.81132	0.513788	3.3324	4.272	1.44001	1.72942	6.99308	5.46568	3.26905	1.94115	1.56157	0.131604
TCGA-N8-A4PI	8.15843	8.54498	7.92669	7.82493	6.85318	1.12835	3.94749	4.79986	2.69122	4.53509	7.62046	7.11553	4.12274	2.06261	2.77366	0.776047
TCGA-FA-A6HN	10.2275	10.3159	10.1238	9.03995	9.79463	3.74046	7.16086	9.52883	8.14747	7.8951	12.4865	11.6974	8.16094	6.62353	6.90424	6.188
TCGA-FA-A7DS	10.3323	8.9754	9.81352	9.11996	8.65164	1.82762	6.54532	7.98506	5.68946	5.97994	10.5803	9.13454	7.02985	5.01527	5.21038	2.88662
TCGA-FF-A7CW	10.5946	10.8058	11.0968	10.0601	9.11579	1.22272	6.99046	8.52665	6.12838	6.20528	10.8739	10.2714	7.55845	5.97892	5.18013	4.67534
TCGA-G8-6325	10.8163	11.1438	11.4043	10.4717	9.28552	2.89463	7.76087	9.6549	7.08896	7.77754	11.623	11.5086	8.0536	6.79819	5.36244	3.85269
TCGA-G8-6906	10.3165	10.4903	11.0022	10.0578	9.53221	3.12146	7.70209	9.379	7.29151	8.27196	11.6443	11.3994	8.06539	6.28011	6.25957	6.23003
TCGA-GS-A9TX	10.4526	9.56677	10.4236	9.43332	9.31387	0.885221	8.04665	8.77844	6.99863	8.12825	11.6623	10.2876	7.52582	6.79941	6.59944	6.24357
TCGA-FA-A4BB	9.84974	9.31295	9.33868	8.61216	7.89112	2.29115	7.15722	8.06443	6.31501	6.29666	10.6821	9.28472	6.93616	5.37619	5.29819	3.57704
TCGA-G8-6324	10.7265	11.0027	11.2917	10.6895	9.91377	4.53253	7.2937	10.2946	6.9799	7.45793	11.8439	11.5502	8.9126	6.49564	7.06612	6.85908
TCGA-G8-6907	8.42001	9.34238	10.5742	8.54305	8.76482	1.92331	8.33905	11.1451	7.37137	8.99673	12.2601	11.8787	8.73604	6.33834	6.61185	6.52728
TCGA-GR-A4D5	10.5359	9.86296	10.5022	9.69707	8.96258	2.07493	7.26683	8.55043	6.54734	5.7513	11.1972	9.93261	6.92281	6.05536	5.94094	4.64855
TCGA-GS-A9U4	10.3278	10.6411	11.295	10.4931	9.24311	2.54607	6.88275	7.50076	5.50433	5.64022	10.8068	8.63335	6.24326	4.53655	4.6864	3.28174
TCGA-FF-8042	10.4219	10.3632	11.2518	10.465	9.03391	3.99194	7.83296	9.12098	6.93178	7.20954	11.622	12.2604	8.61343	7.36823	6.77763	6.66838
TCGA-FA-A6HO	10.5402	10.6319	10.9475	10.1103	9.73571	3.67948	7.46946	9.166	8.18959	8.58678	12.2355	11.0546	8.64346	7.34853	6.71551	6.85388
TCGA-FF-8047	10.259	10.0619	11.539	10.5597	8.6385	2.50251	7.72144	9.97033	7.93487	8.59575	12.5047	12.8384	8.15043	7.17549	5.77561	6.94507
TCGA-GR-7351	9.37021	10.0773	10.3642	9.47247	8.49229	3.11357	5.78418	8.22949	5.71459	5.77196	9.7137	10.1139	6.74948	5.29757	4.07724	3.83718
TCGA-GS-A9TQ	9.61424	9.30673	10.2725	9.73255	8.41814	1.99717	8.69156	9.64742	7.87632	8.4548	12.6137	10.7761	8.65204	7.28598	7.12894	6.84599
TCGA-GS-A9TY	8.22739	9.35495	9.15773	7.95304	8.80887	2.17908	7.18531	8.83016	6.25684	6.2716	10.1935	10.4879	7.18874	5.44462	4.92716	4.20623
TCGA-GS-A9TZ	11.037	9.42006	9.72064	9.96247	8.93572	1.64857	7.81603	8.61189	7.35711	7.93422	11.2678	10.539	7.36636	6.72924	6.01789	5.29902
TCGA-RQ-A6JB	10.1867	9.88331	10.7544	9.88141	9.15883	3.13778	8.74395	9.61212	8.46885	8.62206	12.4301	11.1777	8.31394	7.26807	6.97962	6.86604
TCGA-FA-8693	10.9345	9.98628	10.7342	10.039	8.91112	3.47549	7.54062	9.21687	6.78069	6.91719	11.3404	10.7832	7.9965	6.76936	4.8318	5.38134
TCGA-FA-A82F	10.3468	9.58166	10.3461	9.5295	8.64159	3.3266	6.65441	8.62141	7.52405	7.66378	11.9545	10.9422	8.57053	6.85556	5.58737	5.65503
TCGA-FF-A7CR	11.1951	9.75059	10.5071	9.97494	9.31029	2.78449	8.46483	8.74021	7.94248	7.92713	12.1074	10.8345	7.77871	6.53544	6.56505	4.97036
TCGA-FM-8000	9.47465	9.44869	9.79727	8.85261	8.50073	2.12057	5.33883	7.40189	5.0983	5.92102	9.21578	9.28442	6.66792	5.33704	3.29555	4.79407
TCGA-RQ-A68N	10.5299	10.1674	10.9129	9.81329	9.14435	3.65447	7.30352	8.17664	6.73525	7.96884	10.7689	10.5013	7.31295	5.84151	5.24636	3.93339
TCGA-FA-A86F	10.4853	10.1138	10.5682	9.84049	9.34306	3.58991	7.92053	8.68129	7.1584	7.38494	11.349	10.3482	7.37758	5.93114	5.67175	5.27065
TCGA-FF-8062	10.5795	10.7509	10.9446	10.0269	9.43855	3.86051	6.79563	9.60575	6.27608	7.16064	11.4271	10.7757	8.39852	6.52364	5.48361	5.65983
TCGA-GS-A9TV	11.1063	10.475	10.7006	10.5896	9.70541	4.18457	8.31814	8.97209	7.15559	7.05679	11.7883	10.5166	7.52678	6.52622	6.08258	3.82681
TCGA-GS-A9TW	9.60736	9.6821	10.4416	10.2071	8.78504	3.53587	6.83506	7.16	6.01889	6.64394	9.82781	9.44644	5.82991	4.78761	3.83609	3.309
TCGA-RQ-AAAT	7.91201	8.87477	9.88865	8.81595	8.04018	1.73311	7.12234	8.98891	6.86962	6.60471	10.8654	11.3286	8.27043	6.13313	6.38598	5.84186
TCGA-FF-8046	9.98989	9.83086	10.3132	9.09002	8.42062	1.49326	6.38221	8.19722	5.5862	7.49236	9.88613	10.2304	6.58617	5.25759	4.21841	2.93038
TCGA-FF-8061	9.91834	9.48596	10.4383	9.20491	8.48443	2.15452	6.50681	9.27815	6.92785	8.03621	11.1675	10.7474	8.16357	6.25276	5.75173	5.72881
TCGA-G8-6326	11.2681	11.7893	11.9508	11.0708	9.72908	2.56276	7.33208	9.53713	6.16108	5.97488	10.8435	9.88393	7.64296	6.31813	5.50055	2.2753
TCGA-G8-6909	10.5912	10.4392	10.3313	9.69495	9.02431	1.50641	7.35815	9.59931	6.98211	7.43498	11.0786	10.2833	8.05781	5.57143	5.53084	2.49163
TCGA-G8-6914	10.6969	10.9641	11.4191	10.3199	9.42279	2.43144	7.68337	9.67472	7.25151	7.99219	11.7318	11.686	8.47657	7.05955	6.09234	5.64366
TCGA-GR-A4D6	9.68626	10.3764	11.0241	10.5393	9.44576	3.27819	7.92182	9.17038	6.90704	7.55351	11.3781	11.2049	8.32131	7.09715	6.21618	7.14543
TCGA-GR-A4D9	9.75261	9.69961	10.307	9.61899	8.45384	2.73662	6.49173	7.09368	4.98144	4.95456	9.79054	8.47071	5.74352	4.7294	4.60836	2.60374
TCGA-GS-A9TT	8.1386	8.7073	9.4	9.07406	7.60319	1.37735	4.93365	5.62009	4.56498	3.49494	8.85256	7.58421	5.90228	4.46887	2.99277	2.35856
TCGA-VB-A8QN	9.5515	8.12364	8.73934	8.84953	8.31822	1.73172	6.27339	7.57079	5.69592	7.04118	10.9656	9.82045	7.21818	5.50369	4.59415	2.71291
TCGA-FF-8041	9.47713	10.3684	10.7274	9.6658	8.93832	1.69847	5.53168	7.52856	5.55778	6.61732	9.37005	9.84376	6.15771	5.52291	3.65967	4.49998
TCGA-FF-A7CQ	10.4336	9.75514	9.59819	9.63039	9.01108	1.70446	6.28112	7.61312	5.47936	6.40461	9.74938	9.01798	5.41365	4.16261	5.20797	1.60503
TCGA-GR-7353	8.84115	10.6191	11.5489	10.2871	9.03665	2.9971	8.22211	9.33269	7.03052	7.95698	11.8185	11.9419	8.2291	6.99665	6.14255	6.13977
TCGA-FA-A7Q1	9.68568	8.92666	10.5047	9.68033	8.57573	2.48055	7.42905	8.75596	8.72304	8.04894	13.1481	11.9158	8.05435	7.36125	5.50782	6.4962
TCGA-FA-A4XK	10.4633	9.92906	10.5595	9.63449	8.59733	2.56753	7.28398	8.28837	7.18319	6.34525	11.4907	10.913	7.14297	5.65649	6.46805	2.84508
TCGA-FF-8043	8.90432	9.17821	10.201	10.006	7.8241	2.19137	6.41264	8.58183	6.6198	7.09655	11.3396	10.697	8.42883	6.86695	4.9455	3.73067
TCGA-FF-A7CX	9.88874	9.05634	9.31152	9.06337	8.43278	2.77536	7.25527	8.52334	6.57698	6.13173	11.4509	10.1966	8.14695	6.46081	6.19583	6.55466
TCGA-GR-A4D4	8.97188	8.80031	10.1362	9.67689	8.41261	2.17758	7.8755	8.21978	6.71597	7.10084	11.6384	10.2978	6.98088	6.41261	6.17863	7.30873
TCGA-GS-A9TU	11.1242	10.1258	11.0447	10.02	9.28811	3.13083	8.65657	8.86081	7.96716	7.35613	12.1097	11.3637	7.63084	6.3456	6.17311	6.16859
TCGA-GS-A9U3	10.9117	10.2467	11.1905	10.0597	9.27425	3.1549	8.21	9.07609	8.01154	8.64466	12.0808	11.3172	7.92172	6.58765	6.34353	5.7186
TCGA-ZU-A8S4	10.3794	10.2034	10.9169	8.90694	8.75296	3.2435	6.57301	7.33399	4.38928	5.34551	9.65779	8.71381	5.84396	4.14686	3.9972	1.74839
TCGA-W5-AA2X	7.1239	7.98422	5.47038	5.98795	5.93992	0.758127	1.38346	2.31656	0.442316	1.12384	3.93555	3.45781	2.90099	2.82443	0.222532	0.886647
TCGA-W6-AA0S	9.38171	8.1436	8.91871	8.1895	7.29413	2.12363	5.78665	6.31651	3.96041	4.30186	9.0163	8.07812	4.66546	3.16904	2.72069	0.651977
TCGA-W5-AA31	8.33079	8.13723	8.60958	7.99454	7.30705	1.8387	4.31846	5.8419	2.7157	3.93177	8.15115	6.7976	3.86018	2.91813	2.45329	1.22436
TCGA-3X-AAVB	10.0059	9.804	10.3006	8.63141	8.10807	3.31957	5.53943	6.56339	3.50494	4.40756	8.95687	7.80457	5.33245	3.63644	3.33074	1.34786
TCGA-ZH-A8Y8	9.36088	7.82265	8.55893	8.12664	7.44306	1.29275	5.3106	6.16386	3.69139	4.51901	8.82421	7.50276	4.67305	3.33361	3.52619	3.03718
TCGA-ZD-A8I3	9.5492	9.20651	9.15078	9.01633	7.68074	1.84031	3.19846	4.59014	1.59535	4.3608	5.73323	6.85306	4.38759	2.54692	3.38991	0.985182
TCGA-W5-AA2H	9.99558	10.045	10.5421	9.40101	9.69007	2.72031	7.14384	8.64895	6.249	5.22022	10.6293	10.3758	6.9573	5.55897	5.38905	5.93393
TCGA-3X-AAVE	10.2843	10.0281	10.3824	9.43402	8.88324	3.68203	6.21227	7.27405	5.19779	4.62391	9.70799	9.42531	5.57837	3.98533	4.25694	2.9049
TCGA-YR-A95A	8.89427	8.52678	8.51686	8.65132	7.29521	2.09312	3.74055	4.64412	1.82582	3.35015	6.49069	6.24459	3.54458	1.50719	1.31508	0.473675
TCGA-ZH-A8Y1	8.21564	8.04387	7.98968	7.81513	7.09533	1.82534	4.52513	5.33265	3.28894	3.90952	7.76498	7.67954	5.02612	2.36694	2.18093	1.94768
TCGA-W5-AA2I	6.55505	7.94477	6.68709	7.18606	6.20451	0.955664	1.10803	3.88391	0.552019	1.1087	4.73929	4.246	4.07881	1.02509	0.360154	0.0257501
TCGA-WD-A7RX	9.2666	9.34621	9.47608	9.19682	8.17438	1.40948	5.68887	6.76999	4.5142	4.71458	9.08162	8.28143	5.22754	3.43303	3.32403	2.53409
TCGA-4G-AAZT	8.52572	9.93121	9.43245	8.72073	8.08599	1.32995	5.18478	7.45725	3.70452	3.46561	9.16177	9.59696	6.35298	3.29555	3.82956	1.3293
TCGA-W5-AA2T	8.67949	8.71974	8.20753	8.39631	7.22621	1.01926	3.44634	4.73733	1.7287	3.67353	6.33772	7.22236	3.22106	1.69996	1.32054	0.523824
TCGA-W5-AA2U	9.47299	9.19804	9.72167	9.28278	8.08693	1.14252	5.57713	6.52939	3.40553	5.80293	9.02549	8.96849	5.83836	3.21338	2.27723	2.0048
TCGA-3X-AAVA	8.74843	8.2799	8.31723	8.11295	7.24829	0.708216	3.79136	5.82374	3.07889	2.27387	7.98438	6.99002	4.06593	2.43922	2.3305	1.25511
TCGA-W5-AA2R	10.3362	10.1614	10.2894	9.74849	8.84705	2.91905	6.18407	7.41526	4.08828	4.86247	9.87381	8.31719	5.48153	4.18708	3.89681	3.10992
TCGA-3X-AAV9	9.46996	9.08435	9.5901	8.87034	8.72689	2.93123	6.0547	6.92335	4.98836	5.61832	9.10978	8.58398	5.22375	3.54738	3.50558	2.90262
TCGA-W5-AA33	8.42445	8.34373	8.04362	8.27406	7.79377	1.32487	5.64665	6.36247	4.22601	5.09839	8.65308	8.08882	4.76586	3.00047	3.33789	1.85694
TCGA-W5-AA2G	9.09622	8.50705	8.92023	8.56279	7.60084	1.82202	5.01273	6.32897	4.16783	3.70695	8.60827	7.6878	4.48479	3.23336	2.90264	0.943021
TCGA-ZH-A8Y5	8.99943	8.48235	8.47936	8.85436	7.04513	0.834887	3.03322	4.03262	1.64108	3.14009	5.65782	5.68386	3.59397	1.2856	0.942124	0.632725
TCGA-ZH-A8Y6	7.94365	7.71953	8.00185	8.0954	7.21537	1.86969	2.69389	6.22302	2.29823	2.91704	6.87687	6.59372	2.88972	1.522	1.69287	0.782123
TCGA-W5-AA30	8.83438	8.19293	8.38144	7.76373	7.34839	0.982708	5.06352	5.91502	3.26871	3.49141	8.74003	8.01202	5.48765	3.08628	1.94601	2.05884
TCGA-W5-AA34	8.29959	8.63838	8.3103	8.61652	7.0639	1.71672	5.04442	6.14904	3.88413	4.8068	8.28618	7.82916	5.14615	3.15005	2.26028	2.1054
TCGA-ZH-A8Y2	9.39524	9.12799	8.76454	8.04349	7.64957	1.38719	5.3347	6.70371	4.35936	5.01695	8.68266	8.19706	4.40155	2.86537	2.94668	0.771947
TCGA-4G-AAZO	10.023	9.29881	9.46415	9.13138	7.96032	3.19346	5.44686	6.14117	3.65078	3.70015	8.39312	7.40259	4.36668	3.02799	2.81893	0.782141
TCGA-W5-AA2O	9.29233	8.09187	8.45439	7.91895	6.71269	0.927548	4.59367	5.28374	2.5182	3.19312	7.51968	6.95665	4.07938	3.10392	2.19885	0.252929
TCGA-W5-AA2Q	8.98561	9.19568	9.3639	9.04463	7.43936	0.7409	3.14788	3.71565	1.96748	3.1456	6.00677	6.2037	3.00911	1.0851	0.730583	1.15306
TCGA-W5-AA39	9.64981	9.34828	10.4037	10.0831	8.0226	2.61361	3.54118	4.53625	0.440526	3.65401	7.88181	7.78772	4.97971	1.76035	0.418248	1.77426
TCGA-W5-AA2W	10.7755	10.2268	10.4574	9.49163	8.53208	3.55495	4.98254	5.55402	2.97313	4.04686	8.15996	7.13012	3.95339	2.70572	2.96099	1.23136
TCGA-W5-AA36	9.4961	9.39933	9.60808	9.09251	7.89393	2.69767	4.98338	6.05442	2.94946	3.02027	7.71241	7.39026	3.9839	2.49134	2.16282	0.470616
TCGA-ZH-A8Y4	9.3237	10.1719	10.1374	9.60606	7.98646	2.20387	3.81718	4.24623	1.87879	2.93429	6.52697	6.05025	3.27923	1.48008	1.59376	0.575882
TCGA-W5-AA38	10.3139	10.7598	10.6978	10.2039	9.03827	3.87382	4.08175	5.33123	2.15615	3.41623	7.50853	6.61872	4.1392	2.44286	2.10249	0.52011
TCGA-W5-AA2Z	8.69636	8.14832	8.18519	8.54685	7.51534	1.79409	4.33749	5.29598	2.69291	3.8404	7.84994	6.80253	4.54234	2.36315	1.97243	1.36464
TCGA-3X-AAVC	10.7484	9.57604	10.0358	9.9885	8.89947	3.16499	4.85733	5.57896	3.24275	3.66865	7.8337	7.45542	5.31723	5.97833	1.98338	2.70381
TCGA-4H-AAAK	8.95609	8.14404	8.80449	8.23684	7.48689	1.7145	5.89982	6.37423	4.04093	4.56576	9.02144	7.94676	4.44301	3.27163	3.20065	1.25317
TCGA-A1-A0SM	9.13339	8.07919	8.83862	8.80578	6.91988	0.936248	6.06121	6.19671	4.36566	5.05398	8.96473	8.40581	4.62502	3.15562	3.40071	0.737078
TCGA-A2-A0EU	8.91546	7.19668	7.67294	7.2309	6.61237	1.18028	4.23939	5.29109	3.26385	3.27708	8.19946	6.88743	3.49949	2.41676	2.23329	0.414762
TCGA-A2-A0T2	7.86056	7.37215	7.73953	7.48495	7.62507	0.956616	3.95839	4.7682	2.81514	3.46623	7.44321	6.85276	3.48604	1.85519	1.39814	0.581862
TCGA-A2-A0T5	7.90976	6.75155	7.81171	6.9941	6.57554	0.889497	5.29863	5.86703	3.0415	3.98384	8.37615	7.02057	4.07815	2.48231	2.7305	1.06428
TCGA-A2-A1G4	7.74904	6.43148	6.8628	7.13059	6.25542	0.870891	4.45837	4.71981	3.01228	3.54648	7.69995	7.00321	3.71728	2.55657	2.47045	0.984998
TCGA-A8-A08O	8.10196	6.63476	7.50176	7.7845	6.9457	1.30221	3.88208	4.61514	2.49367	3.32075	7.24188	6.63553	3.30318	2.12231	1.98345	0.464032
TCGA-AN-A0G0	8.51883	7.83506	7.82033	7.71134	6.76243	0.604848	4.4375	5.17776	3.18291	3.45881	8.02931	6.59429	3.60985	2.55871	1.90549	0.41975
TCGA-AN-A0XV	9.78834	8.50633	9.12547	8.81533	8.01477	1.28592	5.32037	5.48106	3.82568	3.66711	8.60583	7.27652	4.62877	2.88272	2.57597	1.84702
TCGA-AO-A0JA	9.12327	8.02717	8.36083	8.58491	7.47116	1.33736	6.02829	7.02175	4.79435	5.49902	9.70063	8.56028	4.77736	3.67443	3.9466	1.40678
TCGA-AQ-A04J	9.07793	8.2797	8.84175	7.58431	7.5545	2.0753	6.00523	6.37192	4.63721	5.12754	9.29625	8.20997	4.93676	3.52637	3.54452	3.49691
TCGA-AR-A1AY	8.40805	7.98923	8.41024	8.23768	6.49357	0.962243	3.56464	4.72425	2.71313	2.75453	7.47544	6.13314	3.31757	2.45131	1.7966	1.14234
TCGA-B6-A0IB	7.57603	7.3114	8.08254	8.39422	5.60588	1.80134	2.5617	4.32799	1.81898	1.77822	6.24129	5.55321	3.61256	1.53032	0.890646	0.346911
TCGA-B6-A401	8.91322	8.2102	8.4847	8.18597	7.24879	1.51492	4.96924	6.46531	4.03614	4.1053	8.8153	8.12486	4.94455	3.23294	2.66277	1.71531
TCGA-BH-A0B8	8.1951	6.39009	7.1476	7.25394	6.15565	0.780025	5.04358	5.52857	3.35867	4.1118	8.07257	7.17572	3.82051	2.45049	2.28072	0.498514
TCGA-BH-A0DH	8.85976	8.29661	8.20733	8.5006	7.05929	1.50245	5.44299	6.03861	4.22414	4.33598	8.37235	7.8889	4.25487	2.70355	2.33556	1.40875
TCGA-BH-A0HY	8.30845	8.45494	8.05166	7.80039	6.78066	1.29881	3.44084	4.67472	2.35918	2.98395	7.03388	6.14984	2.86845	1.4945	1.63833	0.201674
TCGA-BH-A1FU	8.82689	7.29903	8.16011	7.87293	7.72086	1.22839	5.68207	6.14733	4.58514	4.85727	8.85136	7.80499	4.33786	3.12384	3.61238	1.74613
TCGA-BH-A42T	8.1655	8.15272	8.48911	8.30479	7.12832	1.97172	6.447	7.41054	5.20768	6.60663	9.5975	9.11443	5.63879	3.72602	3.66661	1.56454
TCGA-BH-A6R9	10.2751	9.448	10.3818	9.53025	8.42033	1.01954	7.08372	7.72009	5.30474	6.4779	10.3543	9.38574	5.8609	4.26857	4.43363	1.89182
TCGA-C8-A137	7.86451	6.57059	6.85451	6.92116	6.29014	0.970564	2.4426	3.97404	1.70879	2.70148	6.67521	5.4736	2.84456	1.59327	1.36554	0.494758
TCGA-D8-A1XS	9.08202	7.11563	7.94552	7.82112	7.10557	0.115239	5.31966	6.20934	4.62691	3.31686	9.18786	7.82462	4.62498	3.58305	3.48424	0.901439
TCGA-E2-A1IE	7.23338	6.20274	7.03418	7.18374	6.02924	0.940812	3.86297	4.71281	2.115	2.12692	6.81145	5.74886	3.29602	1.71966	1.52405	0.218058
TCGA-E9-A1NF	9.6266	8.56607	8.98112	8.45305	7.59439	1.8305	5.44376	5.75902	3.73151	3.2394	8.5718	7.36786	4.41847	3.23483	2.50285	0.347582
TCGA-E9-A1RA	8.7758	7.40446	8.28718	7.92337	6.81904	0.778312	5.01512	5.88684	3.75321	3.66106	8.23945	7.49508	4.48742	2.9985	2.67554	1.04831
TCGA-EW-A1P3	8.15508	7.64408	7.84127	7.63589	6.98816	1.70662	4.64275	5.76779	3.83788	4.34999	7.85706	7.44113	4.17356	2.61059	2.11036	0.956477
TCGA-EW-A2FR	9.52815	8.15395	8.38736	8.63954	7.66735	1.76282	5.51113	6.39384	4.25318	4.5744	9.28868	8.2768	4.39448	3.35115	3.30183	0.837391
TCGA-GM-A2DA	8.82448	7.90689	8.35099	8.11759	7.24814	0.640112	5.46575	5.88667	3.97012	3.715	8.31204	7.51963	4.4734	2.60601	1.89547	1.33864
TCGA-GM-A2DL	9.13752	7.98542	8.2406	8.1832	7.18424	1.38561	5.8098	6.35314	4.73163	5.52037	9.16825	8.74487	4.48754	3.30324	2.76516	0.453913
TCGA-LL-A5YP	8.9032	8.32105	8.82267	8.66951	7.5716	1.90174	6.23157	7.02775	4.85167	6.05804	9.48192	9.31511	5.20504	3.61108	3.39165	1.93755
TCGA-S3-AA15	9.12304	8.35737	9.08135	8.66544	7.87058	2.78743	5.59418	7.03412	4.77885	4.97525	9.38478	8.61941	5.44745	3.82554	4.03292	3.71881
TCGA-A2-A04V	7.98277	7.28582	7.77438	7.47588	6.14659	1.46667	4.83044	5.15258	3.56884	3.64532	7.95948	7.31686	3.63739	2.29304	1.75033	0.316925
TCGA-A2-A0D2	8.68038	8.18892	8.57494	8.20176	7.38413	0.831444	5.58894	6.46616	4.30096	4.60595	9.01836	8.0651	4.59886	3.12086	2.77327	2.02043
TCGA-A2-A0T7	8.96225	8.1166	9.2384	9.03713	7.66289	1.57921	5.66868	6.02014	4.30994	5.21254	8.91849	8.40082	4.85927	3.44065	3.35746	0.951625
TCGA-A2-A25E	8.36447	6.71883	7.5804	7.5044	6.2127	0.634903	4.76854	5.14461	4.0819	4.80835	8.23755	7.40711	4.16534	2.88615	2.65813	1.10118
TCGA-A7-A0D9	7.34684	6.1998	6.78868	6.53692	6.42687	0.579926	4.03748	4.62604	2.18107	2.62352	7.15649	5.74947	3.2565	1.99451	1.52303	0.304204
TCGA-A8-A06P	8.34305	7.23371	7.50177	7.40107	6.99347	0.694435	5.66809	6.54269	5.02873	5.24089	9.39986	8.66218	5.00455	3.58435	3.1901	0.812851
TCGA-A8-A07G	9.38137	8.53747	9.10888	8.85769	7.38323	1.02671	6.05648	6.42142	4.10403	5.22285	9.14289	8.18028	4.63616	3.32229	2.84744	1.06085
TCGA-A8-A07L	8.00153	7.26543	7.21151	7.80343	6.47045	0.774469	4.19682	5.03537	3.32332	3.52232	7.93407	7.34391	3.69712	2.7066	2.08412	0.248413
TCGA-A8-A09B	7.87829	7.32236	8.00332	8.06768	6.75236	1.10799	4.68907	5.19597	3.04113	4.26804	8.0425	7.25923	4.20645	2.45231	2.37252	0.443039
TCGA-AC-A3EH	7.66549	7.194	7.67714	8.43423	6.65959	0.791882	5.69754	6.45253	4.47051	5.88487	8.7977	8.64447	4.53131	2.86381	3.38878	0.651648
TCGA-AC-A5EH	9.65398	8.71912	9.35706	9.24623	7.78607	1.26466	5.86477	6.75803	4.96411	5.76812	9.48056	8.94089	4.94604	3.63967	3.49067	0.302765
TCGA-AN-A0AT	8.21142	8.21229	8.57637	8.41048	6.96616	2.7951	4.54455	5.38715	3.6806	3.46011	8.15056	7.00484	3.67073	2.55341	2.42185	2.5643
TCGA-AN-A0FZ	7.87389	5.90668	6.6537	6.39306	6.74663	0.615283	4.43475	4.76646	2.65595	4.23309	8.02516	7.25184	4.32979	2.09681	1.66439	0.269756
TCGA-AO-A0J5	8.59611	7.4469	8.2581	8.0967	7.30793	0.817163	5.73817	6.47156	4.05926	3.83804	9.17495	7.77299	4.69137	3.38835	3.65804	0.918697
TCGA-AO-A0J9	8.46175	8.25821	8.44559	7.39795	7.20145	1.5066	5.10842	6.46763	3.70943	4.50362	8.88767	8.00422	4.85287	2.72972	2.07605	0.955287
TCGA-AQ-A04L	8.50428	6.26465	6.90165	6.87161	6.04805	0.859583	4.96222	5.40511	3.90239	4.61546	8.17919	7.43268	4.01829	2.69171	2.35182	0.38318
TCGA-AR-A1AN	9.07028	7.1953	8.45373	7.99315	6.98422	1.75082	4.5711	5.69743	2.64459	3.12604	8.4009	6.61616	4.07034	2.79515	2.36793	0.490468
TCGA-AR-A2LK	8.52283	6.98131	8.00518	7.44327	6.8029	0.520457	5.80592	5.93117	4.02327	4.95079	9.00947	7.8436	4.44984	3.53062	3.55867	0.637831
TCGA-B6-A0IQ	8.48446	8.15421	8.53645	7.78475	6.81008	0.968212	3.99552	5.96557	4.03491	4.49196	8.58647	7.66547	4.11136	2.53814	2.77826	2.42014
TCGA-BH-A0DI	9.39282	8.40332	8.85328	8.41839	7.91286	1.24698	5.72619	7.16703	5.13722	4.19005	9.30496	8.69716	5.07949	3.69738	3.52662	1.61218
TCGA-BH-A0DZ	9.9499	8.7417	9.23161	9.1632	7.75054	1.26036	6.34985	6.99612	5.55389	5.44902	10.1171	9.35603	5.20067	3.62376	3.32338	0.98395
TCGA-BH-A0E0	6.65014	5.93798	6.37716	5.85377	6.07986	0.289372	4.13962	5.17852	2.72167	3.49131	7.56981	6.34553	3.42866	1.90324	2.08977	0.551759
TCGA-BH-A0E1	9.86992	8.85876	9.83722	9.17108	6.94611	2.59725	3.97327	4.67733	2.16205	2.02893	7.18575	5.9906	3.17753	1.73184	1.31119	0.461508
TCGA-BH-A0H6	8.26423	7.33939	7.71472	7.64463	6.86494	0.457208	5.0978	5.67637	3.12699	4.66021	8.34844	7.43333	4.04794	2.58106	2.11788	0.309971
TCGA-BH-A0HF	9.50996	8.42881	9.00267	8.54146	7.7443	1.00751	5.68161	6.88803	4.63418	3.97378	9.39929	8.70086	5.08782	3.63336	3.01685	1.23203
TCGA-BH-A201	9.12129	8.17665	8.52446	7.60186	7.40822	0.68873	3.3223	4.76927	2.64307	3.27389	7.51459	6.40258	3.57581	2.18617	2.06997	0.521487
TCGA-BH-A208	8.86547	7.27777	7.73376	7.23314	7.35645	0.869801	5.30059	6.05487	4.83809	4.59371	8.82435	7.83445	4.53866	3.15095	2.87595	0.897437
TCGA-C8-A12L	8.7423	7.60666	8.19937	7.50047	6.51922	0.550673	4.19835	5.62105	4.20246	3.96837	8.31608	7.60195	4.2384	2.73494	2.19723	1.07563
TCGA-C8-A8HP	9.1529	9.09945	9.2108	8.76385	7.79372	2.40094	5.74741	7.04491	5.57524	6.23268	9.92745	9.427	5.55049	3.92479	3.24818	2.0116
TCGA-D8-A143	8.70218	8.2786	8.63457	8.84969	7.02934	2.05435	5.59418	5.86403	4.66314	5.24135	8.97899	8.06238	4.51133	3.26333	2.71218	1.92108
TCGA-D8-A27R	8.65573	7.14255	8.01674	7.82906	7.46169	1.5261	6.04944	6.20947	4.58187	4.72212	9.14611	8.16161	4.90456	3.58365	2.88529	0.877981
TCGA-E2-A15O	8.01563	7.14246	7.77144	7.67521	6.47614	1.36616	4.46434	5.13254	3.24997	3.74951	7.84797	6.81819	3.66228	2.29921	2.22569	0.562547
TCGA-E2-A15S	7.184	5.61323	6.78821	7.11157	6.55754	1.43261	3.21755	3.51167	1.69005	2.17985	6.16839	5.54765	2.56322	1.54522	1.05839	0.0864048
TCGA-E2-A1IF	8.35431	8.38221	8.55831	8.41373	7.272	2.2598	4.88927	6.1358	3.303	3.6961	8.31543	7.43795	4.5424	2.53471	2.27346	0.817773
TCGA-E9-A1R5	9.17684	7.45662	8.30073	7.38259	6.41952	1.43843	4.79975	4.7906	2.52445	3.67981	7.68546	6.64649	3.61254	2.16193	1.76121	0.471328
TCGA-E9-A227	9.74226	8.20059	8.65944	8.5136	7.27552	1.93962	5.9502	6.637	4.84338	5.41763	9.07089	8.3158	4.64264	3.30468	3.40547	1.15848
TCGA-E9-A54Y	5.45823	5.98579	5.65776	5.83708	5.35774	0.291615	3.05159	3.80922	1.55281	3.41509	5.65686	5.40169	2.52209	0.880969	0.622402	0.63473
TCGA-EW-A1P6	7.88385	6.59702	7.44887	7.2046	6.4744	0.830618	4.91723	5.92458	3.88192	4.36279	8.59476	7.80653	4.15455	2.81802	2.69031	0.946105
TCGA-GM-A2DK	8.44354	8.30778	8.10603	7.73004	7.69699	1.34828	4.57829	5.94639	2.60414	3.39299	8.4706	7.05849	4.47021	2.62034	2.13153	0.577001
TCGA-GM-A3XN	9.16615	8.66676	8.92732	8.56988	7.86091	2.24528	5.55567	6.46558	4.21955	4.89027	8.74806	8.38307	5.10792	3.2182	2.49791	1.98638
TCGA-3C-AAAU	8.23372	6.08229	7.77279	8.31343	6.13378	1.30797	4.50983	4.89227	3.00298	3.63522	7.31275	6.66183	3.14162	2.30255	2.06722	0.699167
TCGA-A1-A0SN	9.21569	8.35663	8.7582	8.93027	7.89899	1.2755	6.54779	6.99205	5.75734	4.83761	9.6655	8.78606	4.92272	3.88743	4.00412	1.24882
TCGA-A1-A0SO	6.94402	7.54524	6.23019	7.38118	6.10051	0.140682	4.25357	4.5918	3.1718	3.55183	7.37115	6.597	3.10055	1.90229	2.03232	1.98705
TCGA-A2-A0EM	8.62744	7.71296	8.95378	9.13162	6.66718	0.927798	5.61047	6.78331	4.81679	4.90924	8.98421	8.33661	4.31304	2.94398	2.76633	0.618375
TCGA-A7-A4SF	8.39063	6.91164	7.94801	7.85125	6.47489	1.37045	4.63952	5.29068	3.68976	4.15935	7.69117	7.24333	3.45816	2.58548	2.54375	0.661663
TCGA-A8-A079	7.89377	6.31295	7.75657	7.21228	6.19358	0.887415	4.87146	6.00415	2.92816	3.01417	8.46926	7.35513	5.27352	3.14309	2.38717	0.586982
TCGA-A8-A08T	8.2958	6.96757	7.98802	7.39609	6.51901	1.04028	5.44673	5.94808	3.97794	4.38838	8.84457	7.81878	4.62308	3.21115	2.8054	0.733298
TCGA-A8-A0A4	8.77681	7.98647	8.37988	8.26816	7.87201	1.60698	5.41429	6.17116	3.18086	4.37379	8.46623	7.81231	4.22585	2.69485	2.77738	0.705193
TCGA-A8-A0AB	6.88327	5.71808	5.74007	5.49336	5.56112	0.152193	3.58952	4.50186	2.79491	2.32806	7.27695	6.25344	2.9334	1.93966	1.90656	0.256886
TCGA-AC-A3W6	9.47541	8.52196	9.67326	9.30936	8.44032	3.02228	6.69604	7.49412	4.83756	5.30546	9.66705	8.77013	5.54615	4.17396	3.70968	1.86882
TCGA-AC-A62V	7.9168	7.40449	7.71622	8.00258	6.21466	1.12328	4.01964	6.48809	3.28206	4.78963	8.22117	7.70918	4.71889	3.16583	2.49766	0.233373
TCGA-AC-A6NO	7.53973	7.03985	7.36957	7.94517	6.49625	1.88127	3.84298	6.33152	3.7958	4.85006	8.46464	7.77233	4.52688	2.79434	2.58359	1.07337
TCGA-AN-A04A	8.94123	8.06451	8.14553	8.11998	6.7501	1.00787	4.11523	4.95788	2.54486	3.79692	7.59261	6.67948	3.34962	2.05456	1.67012	0.587331
TCGA-AN-A0FJ	8.5786	7.0188	8.12068	6.16322	6.08944	0.914305	3.49738	5.15864	3.44133	4.00028	7.76517	6.81136	3.77023	2.42106	2.76857	3.09674
TCGA-AO-A03R	8.67765	7.02339	7.78752	7.13267	6.69062	0.431016	4.74882	5.8494	4.03932	3.94404	8.21513	7.5899	3.91832	2.31902	1.81475	1.20329
TCGA-AQ-A1H3	9.2044	7.45318	8.28727	8.17342	7.4072	1.23188	5.52876	6.38114	4.5758	3.20115	9.21248	7.68135	4.85855	3.34777	3.68723	1.29438
TCGA-AR-A1AU	8.61899	7.21845	7.65752	7.79069	7.4309	0.516569	4.90401	5.25183	3.14322	4.29514	8.03089	7.13756	4.07755	2.53863	2.37856	0.716722
TCGA-AR-A251	8.3241	6.58593	8.19749	7.47949	6.86794	2.02583	4.96773	4.68624	4.13453	4.381	8.1676	7.32079	3.80504	2.37303	2.24568	2.54732
TCGA-B6-A0WX	8.66731	7.80978	8.51261	8.08456	7.30754	1.45974	5.31707	6.44923	4.59344	5.16344	8.95405	8.25985	4.69941	3.09129	3.11628	2.29463
TCGA-BH-A0AZ	9.40979	8.30328	9.16219	8.71245	7.61544	0.488772	5.96432	6.23283	4.28622	4.88144	8.8523	8.04906	4.81572	3.00539	3.54136	0.893767
TCGA-BH-A0B4	8.98207	7.43294	7.87611	7.83215	7.16388	0.867125	5.60086	6.13958	4.19435	5.26918	8.5923	8.20986	4.26762	2.84404	2.7477	0.747901
TCGA-BH-A0B7	9.36131	7.791	8.53749	7.92773	7.83567	1.61423	6.17129	6.75795	3.5243	4.11804	9.49335	7.48588	4.78544	3.63662	3.53446	2.14431
TCGA-BH-A0BL	10.0438	9.01068	9.55274	8.78258	8.09051	2.3201	7.07244	7.55949	5.54955	6.32118	10.1227	9.26958	5.50882	4.21096	4.21639	2.11571
TCGA-BH-A0EI	8.81074	7.77098	8.78663	8.72442	6.66732	1.4054	5.17583	5.55728	3.34992	4.12631	8.19139	7.54672	3.82753	2.6036	2.83709	0.362343
TCGA-D8-A142	8.66957	7.47149	8.28007	8.07039	7.22756	0.702333	6.06376	6.52785	4.54183	4.78485	9.44548	8.11534	4.68222	3.58356	3.31453	2.04922
TCGA-D8-A1JP	9.10351	7.76421	8.6018	8.11404	7.31702	1.71921	6.85786	7.01614	4.73434	4.81153	10.0447	8.41888	5.5218	4.22571	4.114	1.17725
TCGA-E2-A107	7.78052	6.82698	7.07069	7.78101	6.60804	0.13	4.3591	6.08283	3.03725	3.00002	7.97428	7.23681	4.22749	2.28004	2.09259	0.585969
TCGA-E2-A14W	7.60901	6.59122	7.36191	7.03558	5.75037	0.677215	3.58258	4.35296	3.13201	3.59226	7.17213	6.77708	3.50286	1.40196	1.27904	0.227157
TCGA-E2-A154	8.03454	6.50093	7.35373	7.37099	6.15477	1.05734	4.34522	5.15563	3.63468	4.1101	8.08493	7.04633	3.73329	2.4376	2.39751	0.194695
TCGA-E2-A1IH	10.3336	8.58041	9.22088	8.11971	7.55716	1.47722	6.86756	7.0195	6.09972	5.68926	10.2009	8.84116	5.78124	4.31874	3.46942	2.41631
TCGA-E2-A1IN	8.73845	7.48036	8.18515	8.05398	6.74321	0.74688	5.76692	5.91749	4.34839	5.03251	8.78463	8.11589	4.40902	3.03786	2.88681	0.46964
TCGA-E2-A1L6	8.90151	7.93877	8.75348	8.40268	7.20234	2.2509	5.26518	6.13863	3.68827	4.6962	8.75312	7.58321	4.55393	3.12173	2.99213	1.37629
TCGA-E2-A1LL	8.15599	6.39017	7.29122	7.0754	6.95003	0.81896	3.19835	4.46147	2.26492	2.26167	6.94731	6.48159	2.98391	1.58033	1.60182	0.882401
TCGA-EW-A2FW	7.84085	6.80297	7.09143	6.7411	6.41733	1.27293	4.82637	5.54731	3.43847	3.31394	7.841	7.13664	3.73989	2.44233	2.512	0.46428
TCGA-OL-A5RY	10.1121	9.37375	9.89757	9.10227	8.6045	2.4033	6.91768	7.99459	5.40486	6.21514	10.4957	9.21645	6.0106	4.52531	4.48188	3.62261
TCGA-WT-AB44	7.29616	7.43119	7.64253	7.23565	6.15561	0.528737	4.5905	5.20396	2.8727	4.66968	7.48329	7.48843	4.20918	1.77001	1.37753	0.347612
TCGA-Z7-A8R6	8.32435	7.84063	8.40653	8.37608	6.79038	1.63598	5.60278	5.76101	3.65863	4.68424	8.7409	7.63303	4.93611	3.11062	2.06996	0.65213
TCGA-A2-A04U	7.77763	7.55462	7.2231	6.8378	6.12194	0.42375	4.06853	4.62325	2.74766	3.36727	7.11962	6.73343	3.11584	1.80475	1.07664	1.53478
TCGA-A2-A0CK	8.63463	8.24108	8.76423	8.65055	7.57209	1.21435	6.13406	7.02041	4.50423	4.56238	9.15903	8.54392	5.04136	3.29637	3.3288	1.11013
TCGA-A2-A0CT	8.06735	7.18638	7.80458	7.94272	6.55037	1.12393	4.65247	5.76122	3.20691	3.74254	8.37911	7.04796	3.79947	2.92551	2.33413	0.488387
TCGA-A2-A0ER	8.71398	7.76488	8.13778	8.04258	6.52531	2.04463	5.45462	5.47136	3.78672	4.87381	8.49596	7.88332	4.10443	2.67942	2.63499	0.539149
TCGA-A2-A259	8.92799	7.56031	8.2096	7.7875	7.60906	0.36191	5.62897	6.62026	3.69752	4.10969	9.47228	7.40981	4.55594	3.28068	3.6826	1.77649
TCGA-A2-A3XU	6.69564	7.28547	7.03042	6.85109	5.7698	0.789791	2.41477	3.8274	1.09433	2.06096	5.40219	5.11131	2.73562	1.01657	0.629049	1.46413
TCGA-A7-A0CH	9.05367	8.26856	8.72008	8.33232	6.51311	2.16197	4.95562	5.35473	3.31639	3.43506	7.9812	7.35031	3.52949	2.54783	2.4429	0.496349
TCGA-A7-A26H	9.47277	7.39641	8.77081	8.1403	6.87101	1.60262	5.03693	5.89406	3.93249	3.76405	8.91283	7.50726	4.27525	3.49426	2.7082	0.762667
TCGA-A7-A5ZW	9.62618	8.55571	9.02362	8.7987	7.93679	1.83574	6.16173	7.03307	4.39439	4.25205	9.50214	8.77172	5.09668	3.63497	3.60352	0.756444
TCGA-AC-A23H	8.00916	6.27063	7.0916	6.84409	6.52422	0.375217	3.75408	4.51701	2.6857	2.71211	7.65396	6.05598	3.32269	2.36899	2.05669	0.329094
TCGA-AC-A3W5	9.43588	8.62281	9.32336	7.95085	8.09721	2.14787	5.33729	7.52065	5.56124	6.10993	9.74031	9.07287	5.49374	4.31985	3.98247	1.74081
TCGA-AC-A3YI	8.41256	7.66909	8.24362	8.04904	7.64635	1.25617	5.78754	6.4482	4.16361	4.55665	9.30025	8.43841	5.05831	3.13607	3.12398	1.15056
TCGA-AN-A0FS	8.63674	7.70221	7.75931	7.99338	7.42363	1.29792	4.81241	5.91103	3.03344	4.25504	8.2591	7.33772	4.07299	2.62483	2.33131	0.370658
TCGA-AO-A03V	8.42198	7.55886	8.52804	8.24596	7.78996	1.07861	4.86447	5.59019	3.53206	3.59489	8.1677	7.2708	4.18665	2.49267	2.27238	0.94144
TCGA-AO-A12F	7.40877	7.13462	7.16452	7.10371	6.2731	0.650953	3.7821	4.58064	2.04052	3.35521	6.94896	6.40933	3.22203	1.53625	1.23014	1.06871
TCGA-AO-A1KP	8.0523	6.45283	6.23087	6.65534	5.3738	0.342368	3.53511	3.36877	2.06205	2.65763	6.54349	5.12119	3.11926	1.37804	0.904836	0.265218
TCGA-AR-A0TZ	7.83329	6.7162	7.57932	8.37773	6.71895	0.165402	5.37183	5.50032	4.3347	5.20524	8.40435	7.95448	3.5827	2.84692	2.97304	0.34676
TCGA-B6-A0RE	8.82714	8.32678	8.82936	7.88982	6.94312	1.88299	3.7235	4.94573	2.59779	3.91517	7.65761	6.93602	3.35948	2.13332	1.90104	1.37117
TCGA-B6-A0RI	8.86592	7.88026	8.3457	8.16706	6.65966	1.41816	4.87111	5.83092	3.7948	5.17756	8.76727	8.06668	4.80153	2.73454	2.43318	0.432429
TCGA-B6-A0RS	9.75112	8.49908	9.18939	8.38462	7.41525	1.54404	5.67249	6.06648	4.41943	4.72427	9.1441	8.05208	4.68158	3.53954	2.81655	1.04621
TCGA-B6-A40B	8.19899	7.10221	8.62272	8.64185	6.75605	2.643	5.83745	6.70624	4.55986	5.51178	9.48033	8.75805	5.85634	3.48742	2.81193	1.34899
TCGA-BH-A0B5	9.1249	8.22932	8.89165	8.28106	7.66376	1.12965	5.86771	6.68941	3.32675	3.40903	9.3842	7.43919	4.99159	3.76724	3.4395	0.950246
TCGA-BH-A0BP	8.18691	6.92601	7.84537	8.04565	7.37781	0.763579	4.76752	5.68119	3.27658	2.40423	8.31624	7.28894	4.50044	2.83167	2.62526	0.651828
TCGA-BH-A0E6	8.0404	8.29771	8.35309	7.3872	7.0577	1.69422	3.69258	5.35947	2.58041	4.2715	7.79896	6.81124	3.81341	2.01702	1.63344	3.01299
TCGA-BH-A0GZ	8.14495	7.1116	7.59746	7.55056	6.59792	1.25563	4.00611	5.23099	3.36282	4.05906	7.46064	6.81399	3.64687	1.89227	1.5005	0.902812
TCGA-BH-A0H9	7.76534	6.40133	7.17826	7.33022	6.96243	1.22837	5.05263	5.57713	2.82661	4.09036	8.22516	7.01183	4.13283	2.50823	2.10033	0.535114
TCGA-BH-A0HP	9.00814	8.08148	8.95225	8.45961	7.71574	1.48608	6.44547	7.00166	4.69783	5.23599	9.32933	8.69027	4.86457	3.52446	3.71744	1.20779
TCGA-BH-A0HQ	8.24209	7.93511	8.20166	9.33235	7.1592	0.602255	5.24578	5.92128	4.03437	4.16182	8.5208	7.92591	4.1953	2.85898	2.91053	0.599868
TCGA-BH-A18F	9.14679	8.42593	9.1932	8.64113	7.73351	1.73931	5.82477	6.51824	4.58133	5.60444	9.33941	8.66501	5.03843	3.09155	3.14737	1.46886
TCGA-BH-A5IZ	8.27681	8.91018	8.72522	8.54236	6.89614	1.56701	3.32378	5.00952	2.58538	4.1375	7.1599	6.88329	3.81968	2.10322	1.63462	2.46263
TCGA-C8-A135	8.08375	6.53521	7.44396	6.62602	6.92841	0.87005	4.73856	6.51047	4.34898	4.19529	9.02773	7.77157	4.69008	3.25632	3.27002	1.12636
TCGA-C8-A1HL	8.65929	7.2875	7.82362	7.15567	7.00258	0.753251	3.69485	5.5519	2.40983	3.04581	8.33016	6.16295	4.314	3.12548	1.94159	0.477742
TCGA-D8-A1X7	9.98918	8.95145	8.4811	8.35644	6.82374	1.61574	5.51493	5.76948	3.79263	4.21361	8.43172	7.58014	3.89839	2.92884	3.35102	0.570819
TCGA-D8-A27F	8.60199	8.03261	8.15298	7.46845	7.19729	1.30743	3.91746	4.87597	2.87976	3.1581	7.9885	6.50164	3.63848	2.41701	1.67875	1.56688
TCGA-E2-A15L	8.45529	6.9154	7.68861	7.6796	6.47838	0.909853	4.64919	5.64352	3.47898	3.82944	8.50597	7.14153	4.04201	2.82387	2.82284	0.62199
TCGA-E2-A1B0	9.19188	7.41983	8.30203	7.52375	6.98294	1.10962	5.24683	5.79552	4.87743	4.42675	9.23702	7.96626	4.50452	3.30908	3.28843	1.16134
TCGA-E2-A574	7.81665	8.86312	8.57468	8.5306	6.12464	1.71249	1.6495	3.43882	0.87656	3.9073	4.38766	5.41996	3.80696	0.805051	1.64214	1.13417
TCGA-E9-A1RB	8.75738	6.49971	7.25965	6.84538	5.98547	1.05313	4.0055	5.10126	3.54154	3.79916	8.43781	7.52129	4.6215	2.67703	1.77267	0.628751
TCGA-EW-A1P1	9.41322	8.03115	8.49465	8.38556	8.36764	0.945212	6.0593	6.59452	4.31467	4.38255	9.45694	8.23289	5.11779	3.53852	3.44303	1.26449
TCGA-PL-A8LY	8.47343	8.20767	8.85543	8.21205	7.62145	1.92959	4.61054	6.2962	3.38376	4.9554	8.14969	7.85455	4.41317	2.41512	3.03416	1.43042
TCGA-A1-A0SJ	8.99271	7.64631	8.12729	8.35259	7.61095	0.864926	4.85969	5.19512	3.31043	4.24949	7.80889	7.0192	3.65579	1.97588	2.23065	0.950978
TCGA-A1-A0SK	6.91744	5.78911	6.57295	7.01261	5.07509	0.350771	2.38164	3.46954	0.911531	1.55441	5.95807	4.20419	1.9669	1.15761	0.859243	0.22745
TCGA-A2-A0CU	7.20606	6.7892	6.65125	6.26953	6.55495	0.572138	4.34162	5.66102	3.63569	3.51468	8.02649	7.2529	3.54159	2.33386	2.26832	0.623178
TCGA-A2-A0T1	9.59371	8.52163	9.45877	8.83326	7.9838	1.33409	6.63421	7.12167	5.44444	5.27412	10.1098	9.03588	5.39696	4.13408	3.6785	1.95596
TCGA-A2-A0YD	9.58578	8.61153	9.23178	8.65505	7.93252	1.09631	6.24564	6.93969	5.27494	6.56359	9.89783	9.25631	5.76967	4.05231	3.75313	1.66451
TCGA-A2-A3XX	8.58209	9.20362	9.31195	9.35466	7.86061	2.97487	5.19046	6.01312	3.65453	4.00617	8.52924	8.03471	4.62864	2.9556	2.67107	1.92904
TCGA-A7-A26G	9.42897	7.76298	8.00531	7.25115	7.05094	0.696464	5.36744	6.7307	4.91919	5.42235	9.77584	8.20441	5.18631	3.89237	4.46649	1.94999
TCGA-A8-A08L	8.52881	7.99475	8.55258	8.43844	7.09262	1.33327	5.51665	6.61505	3.77866	3.96995	9.39958	7.49357	4.63783	3.55762	3.39627	1.1449
TCGA-A8-A09R	10.3804	9.6262	10.098	9.22456	8.23708	2.40397	7.12621	7.40349	5.51085	6.23536	10.4371	9.2576	5.63614	4.38612	4.17911	1.23738
TCGA-AC-A3QQ	6.52477	4.24844	5.05498	4.94643	4.42699	0.0177492	3.34074	4.39513	3.41706	2.84067	7.04116	5.55585	2.5545	1.92023	2.15516	0.789307
TCGA-AN-A04D	6.62628	6.5607	6.4067	6.18926	5.87603	0.718503	3.22289	3.54715	1.91234	1.45967	6.3363	4.88795	2.31139	1.09936	0.851742	0.775961
TCGA-AN-A0FX	8.06577	7.57196	7.83692	7.92923	6.8671	0.613317	4.41025	5.47661	2.87243	4.27205	7.59596	7.11041	3.33602	2.1202	2.03271	1.23224
TCGA-AN-A0FY	8.36869	7.88512	7.97899	7.83561	6.96357	1.81519	4.67745	5.53339	3.36949	3.98433	8.12971	7.40614	4.03066	2.42225	2.15765	0.692959
TCGA-AR-A24K	7.85011	5.65032	6.71958	6.59898	5.0887	0.783076	4.32782	4.62371	3.18358	2.97876	7.61138	6.49552	3.23072	2.04226	2.2296	0.547609
TCGA-AR-A24P	9.23501	6.64841	8.26723	7.19209	6.73011	0.751314	5.75138	6.03541	3.98704	4.72431	9.092	7.83932	4.93319	3.2896	3.43523	0.983241
TCGA-AR-A24X	8.5407	6.64569	7.75813	8.21039	6.78627	1.07451	4.8336	5.6065	3.7998	4.76226	8.5078	7.58451	4.04718	2.73091	2.73069	1.28507
TCGA-B6-A0IK	9.0775	7.55613	8.16627	8.75934	7.25677	1.06589	5.2851	5.90481	3.46563	4.1903	8.64823	7.25624	4.23177	2.76636	2.58055	1.14103
TCGA-B6-A0WV	7.99483	6.23837	7.36994	8.17691	6.1395	0.267619	3.10318	3.49696	1.79328	3.75204	7.03816	6.24381	3.52549	1.35038	1.04334	0.290603
TCGA-BH-A0HX	8.71199	7.80212	8.489	7.35084	7.30584	0.904944	5.06758	5.57635	3.74101	3.9265	8.25258	7.5657	3.95832	2.6985	2.2443	0.554241
TCGA-BH-A18R	9.02548	7.48702	8.06786	7.31806	7.07878	1.17005	5.07612	5.7687	3.74818	3.34254	8.73832	7.27141	4.2346	2.96022	3.11834	1.01289
TCGA-BH-A18T	8.82457	9.07904	9.07717	7.71675	6.81611	1.41841	4.04787	4.63495	3.30798	4.09224	7.60428	6.98076	3.46721	2.07252	1.75317	2.51344
TCGA-BH-A1ES	9.48493	8.09918	8.03918	8.37543	7.38983	0.0895154	2.66966	3.58268	0.998892	2.74145	5.58476	6.21247	2.58668	0.81433	0.636495	0.142904
TCGA-C8-A12O	9.99593	7.74221	8.73307	8.52504	7.57707	1.29034	5.485	5.92367	4.40848	3.41443	8.90737	8.13325	4.91549	3.55696	3.31652	0.929706
TCGA-C8-A26Y	9.74229	8.60328	9.17633	8.29955	7.77609	1.88005	5.46657	5.35664	3.88193	3.31418	8.53878	8.22066	4.96422	3.06289	2.14645	1.22844
TCGA-D8-A1XD	7.53265	6.21207	6.61781	6.70274	5.79563	0.491006	4.6017	4.83442	2.91761	3.73113	7.47974	6.86029	3.10193	2.14288	2.22186	0.579768
TCGA-E2-A1BD	8.49623	7.80449	8.32157	8.52264	7.12151	0.956695	5.85304	5.91017	4.04313	5.50048	9.43241	8.56818	5.36697	2.7743	2.06324	1.35485
TCGA-E2-A1LB	8.36844	7.64767	7.60701	7.39519	6.93014	1.31907	3.58196	5.87678	3.86987	4.4918	7.95208	7.38281	4.07706	2.76635	2.72326	0.755697
TCGA-E2-A1LE	9.02797	7.99887	8.80327	7.97527	7.77352	1.98998	6.05895	6.97983	3.97052	4.78515	9.32727	8.2607	4.94872	3.3961	3.42895	0.765887
TCGA-E2-A570	8.53628	7.60669	8.84646	8.67996	6.60814	1.83939	4.52213	6.07844	3.18283	4.61378	8.30639	7.58869	4.1683	2.6123	2.34655	0.360889
TCGA-E9-A1RH	8.55374	7.16231	8.02525	7.65243	6.93088	1.06958	4.31052	4.83498	4.75546	4.64474	8.42679	8.5236	3.9652	1.80479	1.47524	0.609091
TCGA-E9-A3X8	8.6907	8.68456	9.43146	8.72788	8.00872	2.32209	5.0458	6.99225	3.44096	5.55358	8.20112	8.92477	5.28994	2.85595	2.30874	1.63134
TCGA-EW-A1PD	8.04717	6.61634	7.52126	6.9679	7.2551	0.905649	5.22976	5.66295	3.57592	4.52783	8.27064	7.66051	4.20197	2.75398	2.43344	0.54637
TCGA-EW-A6SD	9.3337	7.89483	8.68931	8.26059	7.51403	2.07857	4.96234	6.70474	4.9944	5.41109	9.56974	8.57139	4.63913	3.48026	3.74826	1.56324
TCGA-GM-A3NY	8.00979	8.24663	7.77113	7.78366	6.31649	1.01174	4.39828	4.96923	3.13317	4.45462	7.71599	7.05676	4.33384	1.72553	1.17324	1.11927
TCGA-JL-A3YX	7.37208	6.93091	7.87086	7.75207	6.54459	1.46663	4.21366	4.92992	2.5357	3.59123	7.70516	6.80855	3.85724	1.96034	1.7489	1.02732
TCGA-LQ-A4E4	7.0203	6.84112	7.19691	8.26935	6.42364	0.807939	3.65194	5.03623	2.1525	3.53816	7.13001	6.54138	3.81422	2.13971	1.85655	0.139811
TCGA-S3-A6ZH	9.49004	7.23817	7.76476	8.22181	7.14083	1.05306	4.72821	5.92642	3.69448	4.06864	8.49474	7.14386	4.01208	2.6844	2.74803	0.748442
TCGA-A1-A0SB	6.7947	6.43625	7.02903	7.24991	6.71029	0.915248	4.47941	4.90668	2.01758	3.14796	7.02924	5.99959	2.80783	1.75685	2.10834	1.49746
TCGA-A1-A0SF	8.86794	7.99368	8.8827	8.56724	7.90773	0.950464	5.96094	6.83697	4.6161	5.164	9.02326	8.16636	4.51329	2.79179	2.99909	1.59926
TCGA-A2-A0CS	9.26259	8.12703	8.97757	9.45147	6.95215	0.920329	6.49158	6.51121	4.52331	5.92462	9.47242	8.67179	5.15082	3.3025	3.19416	1.02034
TCGA-A2-A0T0	8.4761	7.70298	8.60812	7.1731	6.97766	1.47397	5.03444	5.62261	4.36228	5.04777	8.65753	8.14164	3.82483	2.24286	1.79734	1.07099
TCGA-A2-A3XV	7.537	7.76817	7.65393	8.15466	6.51951	1.01313	3.68972	5.5485	2.32735	2.90343	6.77208	6.96193	3.93827	2.16058	1.7598	0.323334
TCGA-A8-A075	9.27722	8.19704	9.17331	8.61732	7.58698	1.195	5.50803	6.12483	4.55634	5.53462	9.44602	8.0368	5.07856	3.48517	3.36855	1.33879
TCGA-A8-A097	9.65274	8.84566	9.49599	8.63054	7.29253	1.45876	4.48561	6.34693	4.96367	4.05255	9.16898	8.40894	4.57407	3.3655	3.17255	0.91792
TCGA-A8-A09N	8.74991	8.29818	9.11728	9.03468	7.51616	2.35891	4.92952	5.63966	4.27214	5.12629	8.30864	7.71051	4.14039	2.95769	2.68101	0.685329
TCGA-AC-A6IX	9.77497	8.55426	9.30882	8.70837	8.09268	1.81508	6.29849	7.20469	5.04268	5.81409	10.0321	8.46329	5.31233	4.36411	4.30102	3.27217
TCGA-AC-A8OQ	9.16918	8.56182	9.86047	8.7767	8.26002	2.08414	5.2263	6.29878	4.48772	4.93562	8.71557	8.00521	4.76045	3.41959	3.59862	2.22071
TCGA-AO-A0JL	7.31084	7.49582	8.21864	7.05701	5.98047	0.818581	3.15064	3.46796	1.25728	2.22077	6.14929	4.71621	3.3207	1.06745	0.669474	1.70684
TCGA-AO-A12A	9.62089	8.478	9.03674	8.92007	7.76164	1.43993	6.01963	7.24822	5.22724	5.9535	9.60181	8.62528	5.46164	3.72682	3.4605	1.53427
TCGA-AO-A12G	7.77125	6.65638	7.14484	6.82407	6.48866	0.477793	4.98636	5.69303	3.4625	3.73563	8.17004	7.15423	3.59811	2.40371	2.44625	0.50987
TCGA-AQ-A04H	7.67304	6.57609	6.78209	7.07581	6.62693	0.622802	4.4027	5.22159	2.81814	2.52968	8.14826	6.48243	3.40809	2.41262	2.39677	0.45114
TCGA-B6-A0IE	7.41212	7.40024	6.84325	7.08427	6.60058	0.540428	3.84677	5.55922	2.88665	3.41876	7.46727	6.92451	3.55834	1.66489	1.67519	1.43627
TCGA-B6-A1KF	7.72362	7.94466	8.01816	8.43682	6.69948	1.16919	2.24591	3.24439	1.34653	1.19004	5.82686	5.08361	3.31117	0.934752	0.781074	3.7545
TCGA-B6-A40C	8.4872	8.47373	8.9102	8.4354	7.14088	2.69642	5.06337	5.77408	3.13534	4.78874	8.21331	7.65062	4.49265	2.88839	2.38485	0.495007
TCGA-BH-A0AV	9.08792	8.09654	8.58832	7.66372	7.2905	1.5267	4.91549	5.39593	3.04335	3.00593	8.62438	6.59822	4.1404	3.06816	2.5555	3.03813
TCGA-BH-A0AY	9.04309	7.59017	8.59686	7.92689	7.2244	1.34526	5.63844	6.66938	4.0874	4.18181	9.08319	7.86372	5.02388	3.30544	2.9942	0.406876
TCGA-BH-A18I	10.0602	8.78134	9.55627	8.53413	7.95648	1.96807	6.40506	7.41984	5.17807	6.19112	10.068	8.89008	5.68102	4.3906	3.52675	1.47782
TCGA-C8-A26Z	8.34782	6.97707	7.08698	7.6418	6.45525	0.988931	3.91785	4.72807	3.05222	3.23577	7.68586	7.39383	3.4811	2.29746	2.1688	0.655934
TCGA-D8-A27G	9.50058	8.03689	8.60462	8.48688	7.52931	0.656037	6.21033	6.63462	5.39852	5.47695	9.52093	8.6844	4.97859	3.77995	3.73982	1.22859
TCGA-E2-A155	7.82851	5.25361	6.88494	6.61096	5.67027	0.501428	3.42891	4.16161	2.75807	2.53956	6.99135	6.04246	2.95185	1.87191	1.87439	0.551244
TCGA-E2-A2P5	8.14796	7.35685	8.33712	8.83217	7.01563	1.00241	4.93083	5.84543	2.47155	3.89725	7.84028	6.55951	3.88502	2.30623	2.30927	0.594572
TCGA-E9-A1N5	9.39865	8.56288	8.93493	8.80863	7.89521	2.2355	6.7284	6.97951	4.08183	5.16795	9.84111	8.24673	5.43409	4.10108	3.39594	0.761325
TCGA-E9-A1N8	7.87163	7.60034	7.94895	7.66995	6.58494	1.28481	3.89381	4.52595	2.53497	2.67446	7.15554	6.12347	2.63454	1.71131	1.40706	1.3918
TCGA-E9-A1R6	8.68238	7.8251	8.35722	7.87406	6.95668	1.11095	5.25614	5.63361	4.1771	3.54092	8.43744	7.33493	3.82774	2.76228	2.65507	0.396168
TCGA-E9-A1RE	7.11387	5.71877	6.46185	7.45506	6.30934	0.109956	3.34551	4.4145	2.75801	1.28893	6.81728	6.06791	3.07508	1.6989	1.68563	0.43636
TCGA-E9-A244	8.21303	6.75599	7.8945	7.43214	5.89389	0.786519	3.72641	4.39129	2.63388	3.21481	7.13801	6.44414	3.26079	1.89097	1.37053	0.944684
TCGA-E9-A295	8.3736	7.40351	8.0946	8.30138	7.42717	1.46142	4.91979	5.78371	3.51102	5.10168	8.36909	7.55906	4.20817	2.6328	2.56964	0.744125
TCGA-EW-A1IW	8.89742	6.85726	7.94375	7.30476	7.20285	1.62166	5.64805	6.70837	4.44506	3.49229	9.27598	7.95353	4.85629	3.73145	3.60749	1.47066
TCGA-EW-A6SC	9.16288	7.52476	8.3277	8.1098	7.03094	1.96898	5.63137	6.74052	5.02862	5.27536	9.27734	8.67037	4.57999	3.34402	3.20854	0.967983
TCGA-GM-A3XG	7.95408	7.7916	7.95161	7.88438	7.31336	1.57388	4.24415	5.79437	2.65261	2.31944	7.67666	6.9237	3.84016	1.87001	2.58967	1.42019
TCGA-OL-A5D6	8.07114	7.13351	7.54496	7.58236	6.87031	0.690888	4.899	6.25278	3.88797	4.50338	8.49868	7.35045	4.22109	2.92596	3.22846	0.925898
TCGA-OL-A66J	8.29289	6.97844	7.79505	8.31078	7.30203	0.72888	4.83226	5.82886	3.28255	3.9982	7.90382	7.60104	4.34352	2.74977	2.08827	0.709549
TCGA-OL-A97C	9.46979	9.31235	9.91307	9.14604	8.238	2.01853	5.30837	6.01319	4.35026	4.07212	8.39328	7.85983	4.1608	2.92956	2.96741	1.26857
TCGA-A2-A0CY	5.93724	6.2321	5.91682	5.93572	5.35954	0.246566	1.69857	2.97182	1.15628	4.68722	4.49671	4.7008	2.29715	0.611391	0.387479	0.13889
TCGA-A2-A0EY	8.63124	7.36794	8.00479	8.83562	7.13832	1.01328	5.79235	6.44693	4.70193	3.92047	9.30216	8.30602	4.817	3.55635	3.23237	1.06001
TCGA-A2-A0T3	8.97548	7.42158	7.91462	7.54996	6.35645	0.804194	3.91365	4.28876	2.62007	2.99475	6.92324	6.36677	2.91478	1.6749	1.91022	0.442258
TCGA-A2-A25A	9.51612	8.10232	8.93749	8.09892	8.44605	1.26551	6.39626	7.28352	5.28547	6.00231	9.99414	9.16812	5.53914	4.00387	4.14569	1.48083
TCGA-A7-A13E	8.56635	6.83165	7.91554	6.04063	6.50012	1.7167	4.40844	5.13527	3.35731	2.80219	8.05798	5.38886	2.6723	2.86817	2.47654	1.43754
TCGA-A7-A6VV	8.99203	8.30273	8.62859	8.51697	7.45224	2.23132	5.60158	6.98713	5.29172	5.52445	9.68968	8.61156	5.02421	3.96868	3.52047	1.23783
TCGA-A8-A07E	8.87052	7.74542	8.2345	7.98083	7.69467	1.60441	5.96027	6.65626	4.82758	5.61181	9.22016	8.46377	4.59183	3.22267	2.95326	1.00713
TCGA-A8-A07W	8.88179	7.42196	8.43792	7.8442	7.26331	1.49691	6.46306	6.87412	5.2403	4.73743	9.73393	8.52093	4.88417	3.67577	3.59741	0.377924
TCGA-A8-A086	8.71562	7.53469	8.18016	7.87125	6.65621	1.56512	5.43554	5.53224	2.76282	3.2405	8.69638	7.23851	4.15428	3.00038	2.36041	0.440243
TCGA-A8-A08X	9.09183	7.22887	8.24086	7.59024	6.96779	0.971825	5.13641	6.17948	4.68159	5.14528	8.90851	7.9411	4.70456	2.98771	3.1989	2.9354
TCGA-AC-A2BK	7.18622	6.40824	6.51358	6.52163	7.2524	1.01154	3.93688	5.04744	3.58246	2.91593	7.49485	6.53674	2.75599	1.96761	1.99094	0.45078
TCGA-AC-A3TM	8.22934	8.5025	9.18783	8.5263	7.29078	1.81432	5.77617	7.43275	3.53837	4.73978	8.95467	9.06791	5.69516	3.48274	2.94345	1.6827
TCGA-AC-A5XU	9.34735	8.42454	8.81363	9.01047	7.00352	1.45615	3.98013	6.01718	3.43528	2.94187	8.17924	7.1663	3.9689	2.49239	2.44785	0.977879
TCGA-AN-A03X	9.53301	7.37138	7.90306	7.74712	6.77008	0.864129	5.41937	6.18736	3.74603	3.70134	8.4631	7.94202	4.15748	2.82272	2.21551	0.532868
TCGA-AN-A0XL	8.38132	7.23586	7.52342	7.14614	7.6902	1.45446	5.38714	6.01107	3.97068	3.60583	8.73351	7.92518	4.42736	3.12016	3.0239	0.530715
TCGA-AN-A0XU	10.009	10.1767	10.6874	10.0083	8.47634	1.69287	6.64835	6.77251	4.48175	5.2635	10.3343	8.96633	5.9568	3.8349	4.11064	3.62025
TCGA-AO-A0J7	7.34659	6.05273	6.72943	6.37211	5.85044	0.211182	4.04378	4.91292	3.10816	2.28431	7.31456	6.41723	3.65512	2.13604	1.47925	0.212787
TCGA-AO-A0JB	5.90442	5.84694	6.03577	5.69084	5.67964	0.455217	2.91807	4.64778	2.21996	2.93725	6.64724	5.9807	3.17485	1.18936	0.978734	0.319634
TCGA-AR-A0TY	7.33636	6.05686	6.40581	6.32992	7.09501	0.652412	4.33195	4.9049	2.6103	2.85828	7.60471	6.2898	3.83889	2.14519	1.92492	0.820456
TCGA-AR-A0U3	9.05966	6.78688	8.16905	8.76456	7.04785	0.0495361	4.89827	5.49817	3.51234	4.55947	8.51736	7.13503	4.65432	3.32045	2.81249	0.644762
TCGA-AR-A5QP	8.89228	7.38593	8.05997	8.15735	7.63666	0.984997	5.90641	6.5786	3.56867	5.10754	9.09956	8.0055	4.79305	3.07817	3.35601	1.48008
TCGA-BH-A0BR	9.36077	8.39568	9.03977	8.76995	7.9338	2.10576	5.92076	6.78872	3.50498	3.86099	9.69913	7.65939	4.99687	3.92932	3.7916	0.776163
TCGA-BH-A0H0	8.2103	6.24796	6.8976	7.15902	6.50211	0.709265	5.08369	5.29405	2.93054	3.79689	7.93301	6.85237	3.649	2.35045	2.41957	0.454401
TCGA-BH-A202	10.0287	8.6141	9.06864	8.59105	7.68598	1.28092	6.05285	6.68545	5.34821	5.89241	9.9917	8.94073	5.51103	4.34674	3.47613	2.54244
TCGA-C8-A12Z	8.23273	7.33257	7.45963	7.51501	6.1671	1.10924	3.20703	4.71861	2.99144	3.63418	8.09793	6.97889	4.01251	2.28183	1.35885	0.254691
TCGA-C8-A8HQ	9.51167	8.71845	9.09034	8.89256	7.70061	1.92619	4.85246	6.88686	5.02067	5.29757	9.51872	8.66513	4.88348	3.66498	3.02889	1.44167
TCGA-D8-A1XJ	8.24733	7.0216	7.59109	8.18078	6.66706	0.662012	4.44161	5.53242	3.69548	3.10313	8.09534	7.19703	3.59351	2.36521	2.15757	0.395856
TCGA-D8-A27H	8.59811	8.66985	9.3561	8.99596	7.80235	2.92026	4.81958	6.06838	4.44172	5.55082	8.54897	7.99826	4.54509	2.88646	2.9871	0.940118
TCGA-E2-A105	7.53784	6.98705	7.3302	7.19002	6.61831	0.829047	4.01235	4.50944	2.5884	3.91468	6.99845	6.7796	3.33934	1.88278	1.48612	0.378361
TCGA-E2-A14P	8.24942	7.6782	7.96098	8.08979	7.12181	0.473507	4.91248	5.8469	4.13815	3.40039	8.37898	7.39475	4.06621	2.64426	2.47308	1.27696
TCGA-E2-A14V	8.36169	7.30256	6.94181	7.9107	6.42677	0.722344	3.99435	4.64433	3.11547	3.93831	7.34461	6.86432	3.57985	1.67345	1.46666	0.548412
TCGA-E2-A152	8.99212	7.91227	8.2046	8.54345	7.12306	0.500226	4.99233	6.48857	5.3708	3.31199	9.37698	8.71079	4.68957	3.64392	3.07087	0.664076
TCGA-E2-A158	7.99876	9.14921	9.33883	7.94949	6.85912	0.956928	4.30907	4.43104	2.87992	3.53002	7.05693	6.18259	2.88803	2.4346	2.69342	2.29122
TCGA-E2-A15E	8.69102	6.34222	7.53721	7.70213	6.7335	0.824816	5.53865	5.86669	2.92481	3.77512	8.69352	6.61758	4.25538	3.24542	3.07612	1.8264
TCGA-E2-A15K	7.55986	6.29034	6.08518	7.75237	5.35081	0.807249	5.58973	5.7494	3.02568	3.95222	8.51476	7.19348	3.94602	2.59007	2.82702	0.48057
TCGA-E9-A245	9.81207	8.72344	9.55862	9.44473	6.39869	2.27848	4.58902	5.23313	2.71164	2.93319	7.56918	6.805	3.4597	2.31787	1.9943	0.6425
TCGA-EW-A1OZ	8.68094	7.68944	8.27904	7.87464	6.93747	1.37973	4.72708	5.88706	3.45375	2.71629	8.48707	7.49566	4.02065	2.90709	2.65937	0.490465
TCGA-EW-A1P4	10.8098	11.1538	11.5086	11.1643	8.80594	3.82726	7.90985	8.80518	6.93561	7.58016	11.9651	11.0861	7.19638	5.32094	6.61929	4.55238
TCGA-3C-AALJ	8.78551	8.59598	8.8231	8.27777	7.4438	1.84412	5.61244	6.33771	4.15196	5.44745	8.87381	8.43973	4.36395	2.93018	2.77783	0.981619
TCGA-A2-A0YG	9.02591	7.93255	8.73689	8.82626	7.09077	0.745241	5.31677	5.39576	3.91775	4.58241	8.70423	7.56154	3.86942	2.868	2.8751	0.990734
TCGA-A2-A0YJ	7.66042	7.30915	8.52706	7.90737	7.28905	2.61812	2.9467	3.90131	2.16745	3.01104	6.7142	5.89665	2.79252	1.1924	1.06281	2.26286
TCGA-A8-A095	8.82897	7.61953	8.28832	8.29357	7.00693	1.28207	5.57157	6.28249	3.2037	4.20095	9.14013	7.27126	4.75314	3.43198	3.04784	0.781259
TCGA-AC-A3QP	8.5925	7.9119	8.55474	8.38869	7.59655	1.11477	6.75969	7.72565	4.17751	4.65989	9.83727	8.88283	5.47358	4.01742	4.05143	1.35235
TCGA-AN-A03Y	7.99474	6.79176	7.63046	7.22976	6.74621	0.750896	5.19898	5.8433	3.87219	4.69169	8.459	7.7282	4.26626	2.86207	2.40879	0.948572
TCGA-AN-A0XW	10.4079	8.9996	9.89313	8.98018	8.09778	2.94912	6.86556	7.59515	5.77385	6.3341	10.3494	8.97671	5.65511	4.43157	4.60509	1.77639
TCGA-AR-A0TP	6.73992	6.45535	7.7949	7.50504	6.40997	0.568399	2.72605	3.38703	1.42332	1.32648	6.18903	5.65385	3.08574	1.42897	0.714342	1.88215
TCGA-AR-A1AH	6.95261	5.32459	6.36066	6.8866	6.13726	0.412455	3.41068	4.40926	2.50731	3.23054	6.70087	5.99248	3.24588	1.66783	1.31472	1.26283
TCGA-B6-A0IN	8.12101	8.14254	7.82481	7.9545	7.40917	0.916335	4.88337	6.22299	4.2334	4.60125	8.84229	7.92052	4.48905	3.01365	2.26573	1.75188
TCGA-B6-A0IO	9.33016	10.055	10.4985	8.96481	7.95487	1.84087	5.53621	5.93618	2.90113	4.05492	8.80016	7.09298	4.58731	2.68023	1.90966	1.66219
TCGA-BH-A0C1	9.52664	8.06161	9.7717	8.63944	7.72671	2.17773	5.78979	6.59652	4.83225	5.61575	9.47141	8.44183	4.76754	3.51635	3.58584	1.49289
TCGA-BH-A0E2	9.39661	7.96731	8.86847	8.24353	7.58703	1.43377	4.50321	5.71896	3.6364	4.75033	8.04155	7.6421	3.71501	2.37352	2.11302	0.901877
TCGA-BH-A0HI	9.04074	8.48782	9.16836	9.03766	7.28953	1.86067	5.86087	6.2979	3.67254	4.63247	8.7929	7.59845	4.45839	2.99516	3.03652	0.673171
TCGA-BH-A0HK	8.55516	6.74196	7.10891	7.01464	6.8596	0.900676	4.87607	5.43382	3.26203	3.44087	8.02393	6.94058	3.64972	2.1444	2.30232	0.823376
TCGA-BH-A0W4	8.01457	7.3956	7.57865	8.19139	6.82536	0.599987	4.44341	5.35612	3.47545	3.42247	8.0474	7.18387	3.88082	2.36355	2.2913	0.706692
TCGA-BH-A18G	8.49243	8.17511	7.74903	7.74103	7.11975	0.397772	4.89781	5.34877	3.25909	4.71765	7.65414	7.01712	3.84881	2.04012	1.99885	0.92882
TCGA-D8-A3Z6	8.27793	7.53798	8.27635	9.49953	6.88776	0.276762	4.70322	5.45822	2.83642	4.24664	7.68263	7.53264	4.10661	2.56453	2.38632	0.554055
TCGA-E2-A14O	7.57346	6.73883	7.09461	6.06117	5.92549	0.499292	3.35056	4.01953	1.89431	2.39849	6.54772	5.93865	2.95731	1.48919	0.794206	0.295815
TCGA-E2-A14X	9.03656	8.31762	9.14582	8.65042	7.67812	1.98061	5.02497	6.2678	4.16269	3.49572	8.83109	7.28254	4.2343	3.15313	3.18372	2.86235
TCGA-E2-A1IG	8.57946	7.68158	8.58174	8.04198	7.10964	1.73251	4.61257	4.99529	2.7191	3.56059	7.5773	7.00471	3.59761	2.24664	1.7463	0.764164
TCGA-E2-A576	7.72342	7.60884	7.87616	8.50206	6.91914	1.39755	3.39786	5.75646	2.43142	5.57208	6.86407	7.72231	3.89445	2.06879	1.67125	0.730652
TCGA-EW-A1J3	9.02618	6.9874	8.30182	7.96151	5.92173	1.1697	5.30857	4.80974	3.72373	4.56398	8.40655	7.44569	4.27166	2.67972	1.92034	0.668413
TCGA-EW-A1PF	8.70421	8.10874	8.73296	8.20671	7.49496	1.62792	5.8394	6.16624	4.123	4.19067	9.20805	8.04422	4.4743	3.41604	3.39056	1.45326
TCGA-GM-A3NW	8.72394	6.924	7.20327	8.3507	6.73884	0.170945	5.48708	6.20625	3.57591	3.3492	8.35451	7.47781	4.02763	2.58644	2.66562	1.0462
TCGA-JL-A3YW	10.1591	8.83353	9.63434	9.08876	8.11005	2.76442	6.30344	7.03674	5.02339	5.62701	9.85103	9.14994	5.41019	3.99354	2.94693	1.14694
TCGA-LL-A5YM	8.48558	8.19331	8.96525	8.59057	7.25166	2.32875	4.45447	5.94955	3.26614	4.38739	7.48733	7.61528	4.35025	2.36407	1.73774	0.35742
TCGA-OL-A66L	8.92621	8.19681	9.20783	9.47784	7.89862	2.11556	4.26465	7.43735	3.77469	5.50444	8.75621	8.88217	5.49863	3.32078	2.97716	1.14386
TCGA-V7-A7HQ	7.0423	7.13126	7.79597	7.65476	6.60452	1.74519	4.21273	6.49229	2.75569	3.97606	7.79261	7.98905	4.4899	2.85984	2.24889	0.903002
TCGA-3C-AALI	9.14548	8.92465	9.15465	8.64097	7.72608	2.38547	5.57214	6.65975	4.81952	4.23334	9.001	8.30906	4.6108	3.30249	3.38053	1.28983
TCGA-A1-A0SE	8.27788	7.09696	7.39939	7.46469	7.12054	0.911527	5.36017	5.86977	3.66838	3.79839	8.38863	7.41502	3.80654	2.37524	2.34123	0.978572
TCGA-A2-A04N	8.36656	7.50079	8.01896	7.84947	6.94113	1.00638	5.90872	6.27128	4.62535	5.11324	9.03778	8.32985	4.74034	3.14612	3.17262	1.3079
TCGA-A2-A0CP	8.21006	7.59	8.03032	7.67538	7.33294	1.29917	5.3101	6.04887	4.00768	3.97365	8.61182	7.94705	4.51396	2.54726	2.48212	0.987277
TCGA-A2-A0D1	7.5971	6.41773	7.2283	6.82707	5.629	1.29523	2.44084	3.72375	2.12811	2.53735	6.04614	5.82891	2.38599	1.2559	1.05428	0.603872
TCGA-A2-A0D4	8.05569	6.75381	6.8027	6.39943	5.90498	0.602947	3.13773	4.38678	1.62001	1.27809	6.46537	5.71873	3.18195	1.37131	0.987019	0.552911
TCGA-A2-A0SU	8.74778	7.82821	8.85405	8.7791	7.56245	1.54181	5.58269	6.76144	4.64463	4.71074	9.27683	8.37925	4.7825	3.17467	2.80626	1.51651
TCGA-A2-A0YL	9.27145	7.57858	8.5841	8.48594	7.73254	0.903247	6.03374	6.43288	4.75697	5.55619	9.02987	8.24665	4.87695	3.3242	3.86691	1.39583
TCGA-A7-A0DA	8.58047	8.37644	9.35672	8.66586	7.72428	2.0101	4.22718	4.73149	2.09549	2.80441	7.43614	6.22869	3.33958	2.27189	1.67899	2.21027
TCGA-A8-A07P	8.63716	6.89504	7.62709	8.41808	6.49802	0.755987	5.47517	6.52215	4.86639	4.80169	9.42217	8.55618	4.56669	3.90981	2.47417	0.621762
TCGA-A8-A093	7.92711	7.25334	8.003	8.44381	6.59001	1.52626	5.33415	5.72531	3.08277	3.25903	8.97671	7.50607	4.74815	2.75409	1.91526	0.359759
TCGA-AC-A2FM	7.51501	6.37367	7.1246	7.5386	7.1505	1.51371	4.92217	5.19018	3.26869	4.02036	7.72744	7.12915	3.54976	2.26263	2.43371	0.202769
TCGA-AC-A2QJ	8.54494	9.67892	9.41211	8.98094	7.96375	2.46703	6.04347	7.64849	3.8463	4.91321	8.81252	9.19472	5.86568	3.75197	2.96633	1.65075
TCGA-AN-A041	8.65188	8.0035	7.6642	7.93223	6.8337	0.886121	5.04567	5.73051	3.72549	4.36112	8.5779	7.9704	3.87196	2.74296	2.60054	0.421023
TCGA-AN-A0FT	7.92718	7.12963	7.45579	6.62589	6.5405	0.970334	5.17154	5.3767	3.77819	4.56972	8.10725	7.84481	3.92632	2.38068	1.78056	0.452972
TCGA-AN-A0XO	8.53197	7.47667	8.07317	8.36936	6.65665	1.01965	3.72935	3.97367	1.97123	2.47614	7.55361	6.84834	3.77324	1.79889	1.01076	0.422319
TCGA-AO-A12C	7.97814	6.83603	7.07717	7.53278	6.77212	0.501797	4.65693	5.22645	3.6583	3.75846	8.00786	7.13806	3.76648	2.46295	2.84307	0.77799
TCGA-AQ-A54O	8.46724	7.82271	8.12932	7.03794	6.76274	1.47191	4.1496	5.35747	3.33422	3.52015	7.54811	6.98571	3.92787	2.05618	1.55892	0.843621
TCGA-AR-A24Q	8.984	7.82509	8.32915	8.21814	7.0552	0.128579	5.97655	6.15842	4.4442	5.16229	9.10861	8.02422	4.55784	3.34419	3.18861	1.48844
TCGA-AR-A250	9.75066	7.86945	9.16088	8.58373	7.5838	0.391162	5.65048	6.19389	5.51273	4.79091	9.28743	8.62365	4.62953	3.565	3.53972	0.88861
TCGA-B6-A0I5	7.44324	7.22465	7.59329	7.57345	6.40744	0.804824	4.47827	6.17562	4.09775	5.05311	8.14344	7.96828	4.33827	2.2542	1.86783	0.970408
TCGA-B6-A0I9	9.83773	9.50948	9.30846	10.3684	8.66567	0.387323	4.65365	5.29954	4.10978	4.18651	8.14127	7.66683	3.87479	2.64584	2.59871	0.927291
TCGA-B6-A0IM	9.20159	8.13568	8.55519	8.20878	6.84598	2.05066	3.26404	4.90178	1.77929	1.69707	7.63934	5.90372	3.34823	2.3459	2.18648	0.233736
TCGA-BH-A0HU	8.30883	8.42709	9.13472	8.53843	7.25066	2.18877	5.41186	5.75893	3.86858	5.19093	8.68105	8.26642	4.83651	2.64505	1.96185	1.04219
TCGA-BH-A18K	8.63491	7.33349	8.51637	8.32065	6.60729	0.974386	4.45484	5.055	3.46139	3.61642	8.37493	7.33662	4.23872	2.79678	1.74401	0.368376
TCGA-BH-A1FH	8.86107	7.7197	8.32087	8.10786	7.91651	1.5655	5.80484	6.13733	3.33731	3.29506	8.74037	7.54782	4.46539	3.22765	3.05333	1.18842
TCGA-BH-A203	9.09414	7.80513	8.38029	8.19441	7.27718	0.781796	5.94206	6.21137	5.17612	5.0161	9.38242	8.37529	4.80563	3.3621	2.85725	1.8072
TCGA-C8-A12Q	9.39524	8.44355	8.65661	8.99319	7.46187	0.807037	5.18989	6.10656	3.75733	4.40546	8.95804	7.36258	4.6473	3.50555	3.29083	1.13172
TCGA-C8-A131	8.1541	7.84863	8.04587	8.40905	6.63888	0.651493	4.69497	6.14769	3.70519	5.18141	9.14763	8.32401	5.08324	2.31377	1.21016	1.00043
TCGA-D8-A1XB	8.74109	7.83015	8.3301	8.00992	7.0035	0.574668	5.38543	5.8106	2.86502	3.5536	8.94897	7.09341	4.66468	3.1528	2.86983	1.26751
TCGA-E2-A10F	9.77965	8.44362	9.38152	8.62864	7.8831	1.68405	6.76652	7.1448	4.12604	4.67926	10.344	8.40257	5.67349	4.43567	3.82426	1.18051
TCGA-E2-A1L8	9.50681	7.89193	8.70611	7.42845	6.45206	1.28819	4.91021	6.18118	4.98624	3.94126	8.68295	7.91986	5.09178	3.14903	2.3142	1.37988
TCGA-E9-A1N9	8.26066	7.05478	7.54321	7.05117	6.94714	1.00038	4.52378	5.88597	3.43192	3.47907	8.30323	6.93163	3.73475	2.55505	2.83208	0.990124
TCGA-E9-A1RC	7.72752	6.72701	8.48139	7.52852	6.60554	1.47955	4.53257	4.58763	2.52385	3.68785	8.21972	7.23762	4.65336	2.57274	1.50462	0.315725
TCGA-E9-A1RI	9.33664	7.51427	8.43791	8.1456	7.08899	0.483633	4.99055	5.68901	4.36754	4.28542	8.46392	7.77946	4.42034	3.23432	2.72252	0.877172
TCGA-EW-A6SA	6.77749	5.78285	6.20475	6.59976	6.2434	1.0063	1.62359	3.80306	1.47188	2.00951	5.95142	4.79471	2.21311	1.01018	0.871951	0.108777
TCGA-LD-A66U	9.06368	8.68007	9.48929	9.10544	7.87168	1.50565	6.12173	7.73205	4.5237	6.40509	9.30969	9.24027	5.47248	3.72633	3.6036	1.57948
TCGA-LL-A740	8.38649	6.91264	7.80022	7.93688	7.03496	1.62087	5.46383	6.63116	3.12646	3.49771	9.22314	7.19113	4.35558	3.36038	3.28213	0.793536
TCGA-3C-AALK	8.43161	7.8153	8.2875	7.94217	7.10072	1.45277	5.37064	6.45755	4.33807	4.34807	8.682	8.27578	4.41052	2.85534	2.87612	0.993586
TCGA-A2-A04R	7.74895	5.88572	6.81405	6.60444	5.66969	0.354837	3.26094	3.59428	1.68378	2.33808	6.18271	5.11352	2.46219	1.34417	1.0693	0.249735
TCGA-A2-A04W	8.33631	6.55809	7.88008	7.61751	6.34069	0.720475	4.36546	5.24428	3.64781	2.91294	7.41034	7.04814	3.61052	2.16823	1.8918	0.53943
TCGA-A8-A07B	8.36207	7.10038	7.45211	7.53727	6.46257	0.984529	5.04564	5.19945	3.54112	2.76516	8.26039	7.35696	3.68036	2.67566	2.65102	0.222994
TCGA-A8-A07O	8.63148	8.35052	8.50388	7.54507	6.42136	0.932237	4.01196	4.32624	3.6011	4.42611	7.30319	6.88174	3.44478	2.05266	1.13126	1.22231
TCGA-AC-A23G	9.02516	8.72168	9.26846	9.1183	8.07139	0.829163	6.59486	7.42201	4.58884	6.07201	9.84638	9.03083	5.64962	3.93663	3.78359	0.828412
TCGA-AN-A04C	7.6704	6.83406	6.67904	5.68505	6.09467	0.616051	4.46805	4.94053	3.87619	3.83065	7.59398	7.21466	3.5287	2.17436	1.92375	0.774142
TCGA-AN-A0AK	8.33528	7.17959	7.86282	7.39206	6.85309	0.886588	5.55766	6.07471	4.43379	4.48104	8.73193	7.88062	4.46334	3.10458	2.77069	0.770848
TCGA-AN-A0AR	6.61014	5.66459	6.5581	7.15367	5.38	1.33116	3.58942	4.58951	2.41587	3.08939	6.94128	6.44369	3.10303	1.76003	1.57776	2.05975
TCGA-AN-A0FK	8.36726	7.64378	8.99828	9.94075	6.85829	1.4454	4.12687	5.10377	3.15807	3.95174	7.43664	7.30812	3.31831	2.12818	1.58213	0.35683
TCGA-AN-A0FW	8.21546	8.04208	7.91858	7.82263	7.22777	0.638369	5.32421	6.22515	3.32795	4.31907	8.54035	7.75253	4.50815	2.68417	1.93922	0.739361
TCGA-AO-A03N	7.84436	7.16152	6.69084	6.88665	5.33309	0.293378	3.21287	3.90227	1.47548	2.68716	6.28236	5.14409	3.06445	1.00462	0.396194	0.187508
TCGA-AO-A126	8.49051	8.01177	8.26528	7.99966	7.28829	1.13343	3.97525	6.67501	4.79137	4.78155	8.66048	8.32685	4.84515	2.63101	2.29902	0.643673
TCGA-AO-A1KT	8.95985	7.75372	8.28136	7.46226	6.52708	1.00507	5.72983	6.3566	3.41845	4.30205	9.27143	7.47321	4.78431	3.4476	2.79534	0.462151
TCGA-AR-A1AM	8.96036	8.08285	9.08011	9.08694	7.86609	1.92772	6.01318	6.7877	3.90669	5.22823	8.96233	8.11204	4.82553	3.38571	3.39948	1.28646
TCGA-B6-A0I6	8.09305	7.5871	7.84657	7.50573	6.71208	0.856313	4.53993	5.60483	2.46058	2.91118	8.34831	6.54627	3.77369	2.81446	2.80546	0.639809
TCGA-B6-A0RU	8.61307	7.63233	8.62236	8.90069	7.44683	1.96782	5.06809	5.35741	3.3191	4.49851	8.15185	7.38717	3.84833	2.30067	2.42422	0.931584
TCGA-B6-A0WT	9.11757	8.42402	9.1714	8.92951	7.08206	0.731388	4.96163	5.73842	4.46151	4.70505	8.5901	8.05963	4.09526	2.84535	2.89147	1.43165
TCGA-B6-A402	8.46834	8.33934	8.26697	8.29108	6.23025	1.85342	3.35389	4.01493	2.61868	3.37402	6.60925	6.49219	3.04954	1.29964	0.81079	1.77487
TCGA-BH-A1EV	8.55698	7.12407	7.48324	7.7072	6.14869	0.614222	4.98334	5.43457	3.93514	4.71028	8.16915	7.62156	3.89782	2.74946	2.99433	0.57872
TCGA-C8-A12T	8.84111	8.06677	8.92191	8.03256	7.26066	1.88575	3.79077	5.96471	3.11413	4.00101	8.4081	7.26036	4.25156	2.81543	2.07655	0.333755
TCGA-C8-A12W	8.74856	7.75607	8.49492	7.83367	7.24016	1.1987	5.31152	6.50618	4.75778	4.84125	9.02424	8.43156	4.61226	3.40675	3.30029	1.67255
TCGA-C8-A132	9.6699	8.2984	9.46389	8.3921	8.13719	2.4105	5.81232	6.75812	5.14804	5.55161	9.53019	8.52114	4.95092	3.60211	3.86362	1.93634
TCGA-C8-A3M8	7.50568	6.96533	7.20444	7.3908	6.78242	1.37901	3.71556	4.91568	2.08554	2.59484	7.13122	6.10446	3.3422	1.92125	1.50092	0.234484
TCGA-D8-A1JD	9.2486	7.80255	8.41213	8.27798	7.11501	0.38957	6.57197	6.88345	5.57513	5.91507	9.95538	9.26855	5.08249	4.10023	4.29638	1.02917
TCGA-D8-A1JJ	9.50107	8.21067	8.66202	8.64174	7.37322	1.56796	5.40555	5.74377	4.82911	5.26254	8.9479	8.18248	4.614	3.27032	3.03211	0.723515
TCGA-D8-A1JM	10.2235	8.3	9.04354	8.35454	6.41445	0.395266	2.6382	3.36583	2.0607	2.80152	6.25165	5.5943	3.32827	1.44851	1.005	2.43651
TCGA-E2-A14Q	8.78176	7.69994	8.48753	8.9625	7.38687	1.26742	5.10994	5.74574	3.77388	4.71191	7.98693	7.46401	3.90358	2.3118	2.70019	0.768727
TCGA-E2-A15H	8.21922	7.74062	8.04784	7.73533	6.84094	0.761101	4.66428	5.27775	2.73207	3.527	8.54675	7.55912	4.64996	2.58279	2.0065	1.00367
TCGA-E9-A1RG	8.25447	7.46079	8.18651	8.85014	6.89409	0.650482	5.25751	6.36561	4.17044	5.12057	8.57814	8.41097	4.33047	2.96898	2.45626	0.66876
TCGA-EW-A1PA	8.35767	7.11253	7.40252	7.35941	6.67955	0.897694	4.22493	5.0771	3.3844	2.77567	8.03088	6.5121	3.8289	2.37206	2.16749	1.39316
TCGA-EW-A1PG	8.48185	6.60466	7.62963	7.29628	6.88914	1.14808	4.72772	5.17827	3.86465	4.38792	8.38838	7.18046	3.75193	2.23169	2.47688	1.07658
TCGA-EW-A424	7.70666	7.04136	7.3727	7.88022	6.92026	0.939863	4.96267	5.56006	3.04325	3.49376	7.78644	7.33932	3.97388	2.16082	2.30104	0.727303
TCGA-GM-A2D9	8.5978	8.27105	8.86283	8.54939	6.99861	1.36793	5.38731	6.06572	3.12129	4.53008	8.53889	7.45362	4.79505	2.60067	2.06177	0.580199
TCGA-LL-A50Y	8.71243	8.46299	9.4792	9.40988	7.4585	3.00608	5.17921	7.74995	4.09036	5.78414	9.40645	8.89544	5.28545	4.12465	3.51797	1.76691
TCGA-LL-A5YL	9.10047	8.29813	9.15292	8.18852	7.40664	1.94696	6.13133	7.29997	3.73229	4.59193	9.15645	8.41059	5.61261	3.57571	2.92741	2.0031
TCGA-LL-A9Q3	9.43778	8.42358	8.90556	8.61262	7.77314	2.31251	5.43263	6.7452	4.7381	5.58994	8.86321	8.64806	4.75739	3.26586	2.81397	0.929676
TCGA-OL-A5RZ	6.76882	5.48165	5.87885	6.10095	5.66923	0.796857	3.95392	5.54105	2.91108	3.63849	7.59955	6.78327	3.445	2.28254	1.70589	0.426178
TCGA-PE-A5DD	8.25785	7.96527	9.15652	9.06002	7.60104	2.76773	4.6113	5.92427	3.07432	4.6683	8.21863	7.55355	4.7591	2.85388	2.16292	1.42561
TCGA-PL-A8LV	8.96693	8.06987	8.45622	8.27564	7.11716	2.17844	4.84918	5.41694	3.47206	4.0823	8.19771	7.29281	4.0721	2.6213	2.63793	1.74216
TCGA-S3-AA14	8.32094	6.91276	7.4875	7.76828	6.96842	1.51993	5.10539	5.75883	3.85624	4.66316	8.00232	7.21544	3.8047	2.64314	2.99633	0.739704
TCGA-Z7-A8R5	8.57204	8.58978	8.62078	8.05529	7.68834	2.0113	5.63329	7.17804	4.52017	5.55731	9.13615	8.79557	5.62515	3.66697	2.80269	1.95015
TCGA-A2-A0CO	9.44246	8.52357	9.40129	9.11088	8.56488	2.2692	6.50758	7.12182	3.85716	4.6065	9.62837	8.30791	5.49702	3.87755	3.79452	2.30962
TCGA-A2-A0SX	9.83104	9.17561	9.71117	9.0881	8.21978	2.29278	6.37369	6.68126	4.8557	4.77929	9.45616	8.38314	4.98633	4.006	3.50891	2.54479
TCGA-A7-A6VY	9.8039	10.4732	10.4043	10.3926	8.42445	3.45965	6.87313	7.58214	6.571	7.37419	10.5376	10.0467	5.77519	4.00924	4.08092	3.13405
TCGA-A8-A07C	8.79404	7.47467	7.92424	7.64229	6.85159	1.03767	6.00726	6.40119	4.86119	4.60528	9.60031	7.93792	4.53655	3.71868	3.69238	1.43525
TCGA-A8-A081	9.80049	8.13668	8.92217	8.08817	7.67376	1.40474	5.78358	6.72034	5.48546	5.67637	9.56418	8.87512	5.07864	4.00373	3.52809	1.35808
TCGA-A8-A08B	9.90285	9.42331	9.80183	9.00732	7.76082	2.7359	5.27978	5.56483	3.54203	4.24481	9.12684	8.37261	5.17723	3.34644	2.14964	1.31539
TCGA-A8-A09X	9.34805	7.88501	8.69638	7.81474	7.68218	0.899832	6.90465	7.34292	5.81963	6.12462	9.9778	9.17029	5.60319	4.22188	4.54694	1.90012
TCGA-AC-A62X	9.09874	9.76266	10.3172	10.4633	8.40877	2.43456	2.29575	3.24544	0.946983	2.3665	6.39687	6.6813	3.87249	1.38372	0.160839	2.55607
TCGA-AN-A0FL	8.86627	8.86138	9.08062	8.98139	7.48864	1.57986	2.5258	3.77561	1.69834	1.54157	6.65712	6.35112	3.13933	1.30983	0.647164	0.345709
TCGA-AO-A0J8	10.0349	7.88151	9.71889	8.65842	7.28259	1.68739	6.61539	6.54598	4.86014	4.70916	9.92375	9.47458	5.58451	3.83508	2.85708	1.77462
TCGA-AR-A0TQ	9.72256	8.98653	9.18334	8.88405	8.04629	2.8237	5.81981	6.10272	4.34874	4.51205	9.11996	7.80893	4.40191	3.27126	3.08664	1.26255
TCGA-AR-A1AK	9.79172	8.73041	9.35113	8.78556	8.55845	0.980437	7.3689	7.46462	5.61117	6.30959	10.241	9.36533	5.64097	4.54435	4.54535	1.72608
TCGA-AR-A1AP	9.8769	7.92274	8.80667	8.67911	7.52826	0.658067	6.03457	6.41756	4.8201	5.06664	9.2445	8.64507	4.70828	3.66325	3.02102	0.769861
TCGA-AR-A24R	9.58484	7.74487	8.67298	7.69462	7.29549	0.612894	5.69251	6.10786	4.95596	4.84776	9.31299	8.24658	4.99186	3.48133	3.17906	1.10616
TCGA-AR-A252	10.5204	8.65752	9.33934	8.52688	8.37227	1.73598	6.75663	7.13329	5.79771	6.19166	10.3678	8.69578	5.68679	4.55323	4.08587	2.61961
TCGA-B6-A0WZ	8.25694	7.95724	8.26222	8.40152	6.57774	0.901488	3.6096	4.90001	1.88108	2.28859	7.47574	6.26599	4.91693	2.50637	1.09778	0.219986
TCGA-B6-A0X1	9.90595	9.72061	10.4958	9.5221	8.37373	0.823053	6.53343	5.92101	5.17881	5.67597	9.46031	8.78096	5.71961	3.45575	3.67786	4.01252
TCGA-BH-A0B9	9.77274	9.19063	9.89229	9.06334	7.83443	2.68919	6.94785	7.45554	5.65912	6.31169	10.302	9.2257	5.71073	4.42834	5.75932	3.52323
TCGA-BH-A0BT	9.62354	9.98751	10.1269	9.58253	7.96019	2.49144	4.64308	5.71453	3.7272	3.42228	8.40385	7.37702	4.81086	2.99241	2.27169	1.35281
TCGA-BH-A0C0	9.85231	8.93838	9.47787	8.5367	7.93234	1.797	7.25514	7.63658	6.60592	6.96857	10.7453	10.1119	6.20376	4.88013	4.52231	2.17717
TCGA-BH-A0EE	10.4594	10.2573	10.9559	10.3674	8.14751	2.01891	7.27893	7.69065	3.7684	3.20786	10.3601	9.96571	6.17578	4.10801	2.1805	2.05783
TCGA-BH-A18Q	9.86061	9.33392	10.009	9.69007	8.71826	3.31396	7.12798	7.34695	5.54066	6.38335	10.3938	9.52364	6.29631	4.00692	4.03024	4.26025
TCGA-BH-A18U	9.58879	7.93996	8.8865	9.03824	7.34394	0.518663	6.19609	5.96091	4.97889	4.99009	9.5328	8.65099	5.36493	3.64162	2.97555	0.804365
TCGA-BH-A1F6	9.36191	7.81746	8.56237	7.99848	7.62705	1.75785	4.98833	5.69062	3.70961	3.19033	8.73102	7.60422	4.28224	3.37496	2.95437	1.4573
TCGA-C8-A1HG	10.3857	8.88499	10.4109	9.80742	8.54254	1.9118	7.18876	7.0774	6.01155	6.45708	10.232	9.32391	6.11783	4.45993	3.39477	2.02689
TCGA-C8-A8HR	9.31267	8.27778	8.74875	8.53326	8.22356	1.50701	5.90357	7.31354	4.32168	4.73441	9.40744	8.54536	5.32211	3.84398	3.24436	1.34127
TCGA-D8-A27N	9.62766	8.46716	9.09872	8.40348	7.65413	1.52463	6.18566	6.49412	4.56974	4.38431	9.60445	8.3583	4.85289	3.84574	3.20985	0.940989
TCGA-E2-A1IL	9.15112	7.89454	9.02955	9.08281	7.38341	1.74548	4.8933	5.60448	3.68223	4.17477	8.12044	7.6761	4.17763	2.56473	2.82499	0.81904
TCGA-E2-A1L7	10.0547	9.60547	10.255	9.15483	8.36949	2.51539	6.78592	7.33949	5.38091	5.90873	10.4428	8.80416	5.69353	4.47155	4.0499	1.89645
TCGA-E9-A229	10.3812	9.65481	10.0925	9.61632	8.104	1.62091	6.22185	6.37236	5.00414	4.91531	9.39725	8.57211	4.83914	3.91743	3.8225	1.12325
TCGA-E9-A248	10.135	8.79325	9.33953	8.84365	8.00345	2.38697	6.1763	6.35618	5.14408	5.59465	9.70151	8.10715	5.09904	4.24129	4.17517	2.71516
TCGA-E9-A5FL	7.85126	8.89343	8.62839	7.52519	7.20489	1.40512	4.67058	5.12649	2.28526	3.70258	7.8542	6.39405	4.23755	1.60842	1.30203	1.18833
TCGA-E9-A6HE	9.17336	8.35998	9.29435	9.13213	7.30372	2.1055	5.27145	6.92157	3.457	5.11547	8.60318	8.83371	5.31179	3.48686	2.04039	1.00296
TCGA-EW-A1OY	8.59053	8.20649	8.67048	8.87399	7.1645	1.71509	4.34777	5.11631	3.11296	3.25024	8.03513	7.25393	4.09499	2.37257	2.00154	0.671787
TCGA-EW-A1PC	9.74479	9.67001	10.5505	9.94953	7.57938	2.1232	3.62481	5.04708	2.63254	4.25795	7.16923	7.3923	3.83694	2.03398	1.45179	0.442091
TCGA-EW-A6S9	9.15232	7.57688	8.33445	8.50413	7.04925	2.33527	4.07941	5.88866	3.42146	3.45029	8.38279	6.98278	3.8215	2.78616	2.76237	1.09919
TCGA-GM-A2DH	9.44556	8.92394	9.5421	9.3386	8.13448	1.31853	6.74278	7.21331	5.23599	6.08175	10.1682	8.81941	5.46871	4.37912	4.01755	2.2503
TCGA-LL-A5YO	10.317	9.16281	10.0024	9.58473	9.14312	2.38718	7.23592	8.40866	6.48289	8.00073	10.8583	10.2995	6.58729	5.2324	4.77406	3.41783
TCGA-A1-A0SD	9.47389	8.27205	9.06277	8.91611	7.78891	2.38635	5.60698	5.72237	3.60264	4.07179	8.55637	7.56132	4.14518	3.04654	2.80264	1.29856
TCGA-A2-A04X	10.5122	10.4627	10.9976	10.0509	8.83117	3.25469	6.12991	6.64368	4.95411	4.29016	9.39968	8.49515	5.28639	3.79089	2.96715	2.18253
TCGA-A2-A0CX	9.2032	8.32671	8.62761	8.41626	7.26626	0.835511	5.90638	6.36439	4.89645	6.02601	9.44496	8.82446	5.051	3.30585	3.23047	0.714145
TCGA-A2-A0YC	9.36729	8.12684	8.96199	8.69387	7.21943	0.70081	5.773	6.15208	3.8105	3.67418	8.7867	7.6352	4.58545	3.287	2.83675	0.896625
TCGA-A2-A0YT	8.53396	6.56443	8.07321	8.54193	7.08646	0.217564	5.18956	5.2081	3.8965	3.986	8.31979	7.20496	4.29614	2.83466	2.68134	0.471048
TCGA-A2-A25C	9.97462	8.23364	9.03916	9.60411	7.66598	1.41876	5.39047	5.57986	4.24063	3.96505	8.42512	7.64383	4.15127	2.98711	3.08832	1.34511
TCGA-A2-A25D	10.0818	8.6661	9.2936	8.64253	8.15641	1.10595	5.8908	6.84349	5.31575	4.68728	9.85397	9.17765	5.40272	4.01539	3.52116	1.91821
TCGA-A2-A4S2	10.281	9.84536	10.4099	9.69285	8.41529	3.53738	5.85299	6.21483	4.3508	5.37862	9.06365	8.82794	5.39363	3.83968	2.62723	1.66318
TCGA-A8-A06O	8.59238	7.34933	8.32233	7.85385	7.03834	1.67333	5.26466	5.72015	4.22877	3.97214	8.60324	7.77015	4.32627	3.13415	2.53279	0.738159
TCGA-A8-A07Z	10.3202	9.70794	10.7025	9.8944	7.6024	2.24835	5.17775	6.29859	4.00671	3.76293	8.61268	8.24489	4.08368	2.80392	2.22541	0.657727
TCGA-A8-A08P	9.96072	8.8225	9.42669	8.79189	7.88915	1.19352	6.51076	6.87595	5.83648	4.45648	10.0298	9.23631	5.34935	4.03486	3.7509	0.944061
TCGA-AN-A0AL	10.1309	9.20084	9.34386	8.21599	7.42987	1.94733	3.94001	5.51185	3.50789	4.24114	8.38627	7.38364	4.32911	2.92417	2.58698	2.03761
TCGA-AO-A0J4	9.87562	9.42903	9.78564	9.45112	8.15385	3.39035	6.37248	6.51535	5.31401	5.81218	9.46465	8.66812	5.19255	3.68772	3.87768	2.48518
TCGA-AR-A0TW	9.16341	8.05752	9.36068	8.29525	7.69167	1.9496	6.23312	6.4534	5.26569	5.70958	9.56442	8.32654	5.06012	3.90255	3.73055	1.3453
TCGA-AR-A1AJ	10.2832	9.66978	10.5346	9.92496	8.71822	0.300328	7.42714	7.38213	6.27666	5.24295	10.9253	9.61095	6.39896	4.9693	4.51247	4.2409
TCGA-AR-A1AO	10.4547	9.53621	9.73174	8.97057	8.61441	2.61167	6.92977	7.69907	5.18805	5.67178	10.3095	9.14453	6.22319	5.42953	3.93397	1.91012
TCGA-AR-A24H	9.36636	8.17106	8.78391	8.03876	7.22488	1.8267	5.22052	5.39705	2.77114	3.42463	8.52737	6.65419	4.22232	3.30798	2.70292	0.671481
TCGA-AR-A5QQ	10.2464	9.88253	10.2709	9.12842	8.431	1.86717	5.87894	7.37511	4.8834	5.94647	9.99585	9.04373	5.3906	4.07662	3.251	2.8024
TCGA-B6-A0RH	10.1594	9.69536	10.2891	9.64436	8.03779	2.58535	3.3631	4.01686	1.96242	3.13169	7.1449	6.12671	3.68217	1.68732	0.78939	0.973083
TCGA-B6-A0WW	9.6727	7.87482	8.27775	8.46974	6.79747	1.00189	4.01905	5.15363	3.14905	2.85041	7.76206	7.16194	3.96396	2.33866	2.00549	0.21849
TCGA-B6-A408	9.75493	9.14126	9.67178	9.8318	7.80158	2.63328	5.01065	7.06957	3.92987	4.09345	9.44038	8.36963	5.16422	3.78977	3.40596	2.04891
TCGA-BH-A0BQ	9.49418	8.42913	9.35069	8.78577	7.63676	1.40275	5.76068	6.79741	4.42894	5.1342	9.23226	8.52343	5.02586	3.21858	3.29991	1.5774
TCGA-BH-A1FG	8.56045	6.65949	7.81455	7.64944	6.25447	0.524049	4.74435	4.44825	3.65374	2.34876	7.8383	6.71411	3.68367	1.96948	1.35871	0.402447
TCGA-C8-A12V	10.5563	9.99758	10.2631	9.64778	8.94552	2.96979	6.34792	8.02322	5.56432	5.93931	10.9896	9.47059	6.71359	5.26202	4.34671	3.70348
TCGA-C8-A134	9.56671	9.12503	10.2371	9.18423	8.37727	2.96784	6.32153	6.86886	5.05832	5.93049	9.5059	8.67932	5.11765	3.78389	3.11076	3.45204
TCGA-C8-A26V	10.816	10.2847	10.8662	10.0276	8.8022	3.04314	5.4104	6.38948	5.01902	5.73203	9.54652	9.01232	5.72896	3.74086	1.73087	1.29329
TCGA-C8-A273	8.47801	8.04503	8.12601	7.79243	7.03861	1.38399	4.34436	5.44368	3.16355	2.87979	7.93915	7.01113	3.88233	2.20612	1.83479	0.395025
TCGA-C8-A27A	10.5757	8.7643	10.0639	8.65135	7.29474	2.54337	4.34135	4.26788	2.85304	3.78293	7.31113	6.23665	3.10516	2.04278	1.76551	1.10265
TCGA-D8-A1XM	10.1536	9.2031	10.0191	9.26686	8.06016	3.14673	6.73583	6.81851	5.10211	5.51606	10.0189	8.57904	5.32813	4.09235	4.04431	1.71834
TCGA-D8-A1Y2	10.0791	8.46221	9.52775	8.78866	8.0363	1.72291	6.81968	6.92809	5.48046	6.18283	10.1096	9.28808	5.73221	4.59296	4.04124	1.5327
TCGA-E2-A14Y	9.71332	6.97239	8.59579	7.97021	6.85601	1.6676	3.25378	3.42642	1.88031	3.25285	7.74284	6.50473	3.56292	1.69711	0.634207	2.10993
TCGA-E2-A159	9.36292	7.89626	8.88712	8.09879	7.81347	1.87055	5.95122	7.02342	4.87388	5.26366	9.88066	8.44959	5.14292	3.86054	4.05849	1.87408
TCGA-E2-A1LA	9.52988	8.43228	9.12057	8.04728	7.56333	2.07568	6.76523	7.08376	4.3765	5.89234	9.98228	8.34926	5.28824	3.92773	3.60331	1.94261
TCGA-E2-A573	9.71026	10.1273	10.7719	10.3179	8.76627	4.20395	5.52633	6.97547	4.14734	4.06317	9.52805	8.84425	5.5026	3.73317	2.90749	3.42414
TCGA-E2-A9RU	9.17948	8.1257	8.85573	8.80805	6.75734	1.92004	4.01973	5.21317	2.52674	2.64475	7.34687	7.46457	3.44785	2.07625	1.1926	0.373
TCGA-E9-A1NC	10.1178	9.84697	10.4824	10.2166	8.78455	2.31049	5.66218	7.16013	5.02114	5.30701	9.50966	9.00605	5.25238	3.83884	3.11529	2.59026
TCGA-E9-A22A	10.6269	9.52255	10.3793	9.63174	8.225	2.19649	6.252	6.46363	5.29501	5.31307	9.58868	9.02279	5.04594	3.54626	3.01268	1.19037
TCGA-EW-A1P5	11.3183	10.41	11.1781	10.0092	9.01473	2.65249	6.33892	6.43646	3.07857	3.31257	9.61212	8.07131	5.63814	4.12964	2.94438	1.0713
TCGA-OL-A66H	10.4113	9.60647	10.9866	10.0654	8.40787	3.19629	5.80813	6.89065	4.14698	4.78737	9.2947	8.54439	4.96261	3.85938	2.9475	1.03885
TCGA-OL-A66O	8.15635	7.90151	8.56455	8.88527	6.91909	1.52445	2.48099	4.95465	2.1943	4.0397	6.62156	7.03134	3.33931	1.81292	1.50623	0.507458
TCGA-A2-A04Q	10.4789	9.89529	10.6361	9.52585	8.62325	3.399	7.49964	8.41006	6.55824	7.0471	11.3076	10.0764	6.43558	4.7496	3.76896	4.09237
TCGA-A2-A04T	8.506	8.18739	8.45996	7.70794	7.00962	0.588362	5.72438	6.31338	4.51622	4.10708	9.40246	8.26186	4.36908	3.32743	3.11031	2.15008
TCGA-A2-A3XZ	9.25779	8.77385	8.94043	9.10734	7.89039	1.15265	6.07281	7.47764	5.70675	6.75384	9.64827	9.02484	5.47607	4.21091	4.42904	3.16511
TCGA-A7-A26F	7.9011	5.91107	6.89698	6.20321	5.61492	0.454801	3.20632	4.19877	3.10069	3.12426	7.37144	6.04524	2.92969	2.16324	1.84271	0.807872
TCGA-A7-A4SD	10.2027	9.48432	10.3456	10.2384	8.09002	3.66617	5.72479	6.95043	5.56192	6.18149	9.83805	9.25339	5.50283	3.74643	3.79741	3.23304
TCGA-A7-A56D	9.19388	10.2973	10.7032	10.3725	8.12003	2.88612	4.13348	6.41352	2.26854	3.29991	7.44604	8.3468	4.93011	2.88422	1.59427	0.877654
TCGA-A7-A6VW	9.21214	8.98559	10.2004	10.0333	8.07968	3.37247	3.81237	4.70665	2.01959	3.2904	6.94456	7.33169	3.95662	2.29833	0.984418	1.96631
TCGA-A8-A06U	9.63554	9.49913	10.2959	9.79936	8.32792	1.64172	6.13303	6.20727	4.25422	4.56605	9.075	8.26585	5.77038	3.9156	3.06134	1.01651
TCGA-A8-A09G	9.60905	8.54505	9.34212	9.9398	8.05961	2.04309	6.04343	6.46645	4.547	5.41426	9.43748	8.18032	4.77386	3.52026	3.66104	1.31302
TCGA-AC-A2BM	9.63364	8.08882	8.56055	8.12551	7.01174	1.77684	5.63476	6.1896	4.45322	5.40439	8.74738	8.30072	4.04025	3.09291	3.03216	1.21152
TCGA-AO-A0JD	9.3546	7.68439	8.5211	7.81697	7.15314	1.52077	5.52179	5.81416	4.73823	4.75834	8.97688	7.8127	4.4684	3.07313	2.72968	1.03856
TCGA-AQ-A7U7	10.5551	9.85126	10.3739	10.1572	9.10186	3.19658	7.55761	7.90256	5.65284	6.75447	10.4221	9.74267	5.77473	4.81492	4.50781	3.40398
TCGA-B6-A0WS	9.89252	8.823	9.95948	9.5246	7.85606	1.20756	5.97395	6.90963	5.06284	4.30125	9.53622	8.35335	4.90323	3.58079	3.81889	2.02922
TCGA-B6-A0X7	8.33892	7.71853	7.75684	8.01778	7.4219	0.0131242	5.15468	5.65771	3.23887	4.56671	8.08704	7.58857	4.3589	2.49248	2.48492	0.760179
TCGA-BH-A0BC	9.88379	8.95501	9.40668	8.84324	8.19065	2.14755	6.955	7.35224	5.21059	5.14679	9.98744	9.14647	5.3653	4.08419	3.69304	1.34784
TCGA-BH-A0DG	9.25473	8.10513	8.60285	8.23734	7.4575	2.09461	4.87145	6.42257	4.74584	4.58729	9.27584	8.15079	4.9621	3.72708	3.23731	1.27239
TCGA-BH-A0DL	9.52059	8.10439	8.62461	8.10708	8.06197	0.758825	5.82912	7.00078	5.17385	5.02381	10.0787	8.63317	5.08436	4.21207	3.76073	1.9276
TCGA-BH-A0RX	9.92082	9.28925	10.2236	9.21017	8.92517	2.24603	6.59488	7.10994	4.88947	5.3091	10.2027	8.88228	5.64435	3.68903	2.79344	2.70066
TCGA-BH-A0W7	9.76145	8.83362	10.1595	9.77878	8.23039	1.22926	7.13134	7.65993	5.16367	4.77066	10.959	9.4939	7.09183	5.12142	4.19312	2.11068
TCGA-BH-A18M	9.74866	8.75695	9.44081	8.80446	7.93305	2.45288	6.25901	6.30061	4.48168	4.86794	9.45288	8.42247	5.18069	3.31138	2.83041	1.14615
TCGA-BH-A1F8	10.9955	7.61741	9.0784	9.30982	7.17312	0.908216	4.85182	4.20193	3.16126	2.66529	7.97518	6.38239	4.54072	2.51274	2.3811	1.34076
TCGA-BH-A209	10.2176	8.29911	9.19735	7.78837	7.96345	1.431	6.69716	6.80836	5.23627	5.64699	10.1698	9.15478	5.68929	4.56947	4.05534	2.93398
TCGA-C8-A12N	9.49997	8.05564	9.04885	8.24001	7.34042	1.31016	6.23176	6.86656	5.97673	5.70055	10.2426	9.50564	5.98025	4.07184	3.10252	1.89695
TCGA-C8-A12P	9.11948	7.69103	8.32877	8.04564	6.9824	0.888851	5.19605	5.32763	4.31694	3.28028	8.26436	7.65756	4.12812	3.06441	2.80217	0.922001
TCGA-C8-A138	9.5051	8.29754	9.35726	8.609	7.85094	1.28541	6.1179	6.84834	3.99961	5.15147	9.47586	7.98355	5.15986	3.48658	3.10777	1.85749
TCGA-C8-A1HO	10.1727	9.90011	10.7608	9.77171	7.96614	2.87601	3.57605	4.11266	3.23682	2.22016	6.95167	6.50734	3.12797	2.10535	1.32491	0.544341
TCGA-D8-A1Y3	9.36302	8.03477	8.64543	7.65021	6.96165	1.11618	5.42942	5.77268	4.63631	5.02112	8.5282	8.63185	4.74821	3.64979	2.50085	0.496875
TCGA-D8-A27W	9.01073	7.02302	7.97129	7.36672	6.9023	0.312671	5.1353	5.93256	3.69592	4.67628	8.76784	7.60279	4.06587	3.23175	3.07086	1.39667
TCGA-E2-A150	9.69025	10.1283	10.8751	10.6962	8.75265	1.31184	6.21173	6.98347	5.42558	4.6203	10.1247	10.0691	5.21774	3.98794	2.94304	2.4627
TCGA-E2-A1IK	10.3109	9.89983	10.4326	9.96341	7.75201	2.02233	5.85252	6.18171	4.27534	5.08327	8.74399	8.19531	4.48606	3.11641	2.57964	1.317
TCGA-E2-A1LK	8.12299	7.54193	8.33543	8.13968	6.86487	0.764649	3.09311	3.96396	2.898	3.32276	7.02581	6.77358	3.10853	1.82858	1.17979	1.1764
TCGA-E9-A1QZ	9.97086	8.72708	9.44871	8.50815	8.22635	1.21729	6.51151	6.97977	4.73423	4.71346	9.93243	8.39007	5.07676	3.91065	4.22971	2.77531
TCGA-E9-A1RF	9.26387	8.49051	8.84437	8.21411	7.49903	1.50862	6.04637	6.49277	5.06985	4.78634	9.60171	8.11291	4.97376	3.81565	3.20417	1.10344
TCGA-E9-A249	8.73027	6.8214	8.44213	8.1404	6.47915	1.06871	4.93952	5.17456	2.05285	2.59396	8.4447	6.3619	4.47711	2.85673	1.67811	0.78278
TCGA-EW-A1J6	8.33425	7.82981	7.32342	6.67784	6.09891	1.45706	5.07156	4.57897	2.32552	2.62434	7.92889	5.77471	3.56425	2.20402	1.50882	0.719447
TCGA-EW-A1OW	9.17759	9.45605	10.2087	9.65146	7.78619	2.65663	5.23759	5.71531	4.20342	5.51275	8.67193	8.30313	4.62906	3.1851	2.61286	3.38321
TCGA-S3-AA0Z	10.5334	10.7579	10.8315	10.6715	8.0954	4.80601	6.78762	6.93132	5.08025	5.83005	9.80997	9.45371	6.01886	4.16572	3.27301	4.85925
TCGA-A2-A0YE	8.42127	8.613	8.79664	9.54049	7.67988	1.03002	3.92904	4.65697	2.67719	2.36448	7.48605	6.08117	4.03372	1.8927	1.65676	2.37122
TCGA-A2-A3XS	8.35063	7.5974	8.4437	8.18389	7.84394	2.43862	4.82812	6.2348	3.66756	4.0894	8.5636	7.57363	4.47469	3.02712	2.95147	2.06295
TCGA-A7-A13D	7.49356	5.16073	6.04624	5.02658	5.3541	0.775697	1.65752	1.55286	0.745488	0.849635	3.96763	3.23375	1.44218	0.727862	0.481628	1.28765
TCGA-A7-A4SA	9.22715	8.35548	8.65706	8.3361	7.87029	0.993291	5.58175	6.85069	4.60838	5.36155	9.21269	8.36587	4.84436	3.65841	3.5439	1.5936
TCGA-A8-A06R	9.72409	8.42605	8.86234	8.05645	7.49447	2.11224	5.49904	5.76808	4.11288	4.07072	8.79072	7.60265	4.24201	3.10116	2.48884	1.50335
TCGA-A8-A08I	10.98	10.8938	11.6986	11.1814	10.0776	1.76956	8.18963	8.52486	7.56095	7.41314	11.6921	10.7697	6.7993	5.57334	4.79826	3.62823
TCGA-A8-A090	9.98989	8.67919	9.39852	8.77678	7.53229	1.91664	5.89443	6.11964	4.77955	4.28555	9.16608	8.1422	4.7491	3.82987	2.92978	0.638855
TCGA-AC-A2FB	10.1536	8.99461	9.34898	8.72351	8.57731	1.34482	7.09374	7.42312	6.21078	6.75356	10.1874	9.55303	5.52052	4.35064	4.43652	2.57771
TCGA-AN-A0XP	10.1674	8.89868	9.89931	9.96459	7.82025	1.40648	4.12221	4.21658	2.04485	3.23605	7.348	6.85038	3.9926	2.07573	1.41746	0.495974
TCGA-AO-A124	8.06741	9.19687	9.47723	8.38893	7.09271	2.38052	4.40553	4.93956	3.5881	3.80632	8.25999	8.01795	4.07538	2.33375	1.07471	3.11363
TCGA-B6-A0IG	9.66194	9.14715	9.84806	9.16382	7.77809	1.50982	3.41901	4.66875	2.33206	3.35512	6.99307	6.3802	3.03107	1.72728	1.37906	0.697886
TCGA-BH-A0C3	9.39914	8.01459	8.62795	8.18105	8.01228	0.671418	5.62126	6.58955	5.05817	3.75167	9.24686	8.46158	5.04507	3.61614	3.41223	1.0416
TCGA-BH-A0DK	9.69464	8.18665	8.97409	9.05509	7.91796	1.3992	6.20561	6.66473	5.16145	4.52957	9.17593	8.70349	4.93351	3.28564	3.55409	1.61501
TCGA-BH-A6R8	10.3641	9.94226	11.0527	10.461	8.78188	3.90087	5.38677	6.22731	4.65392	5.24254	8.91325	8.67503	4.90622	3.3225	2.49675	1.03321
TCGA-BH-A8FZ	9.44906	8.51407	9.14777	8.31001	8.48747	1.85173	6.11484	7.47395	5.8622	6.86272	10.0008	9.54735	5.29661	4.19031	4.11025	1.76922
TCGA-C8-A1HK	8.75275	7.45786	7.68097	7.35947	6.37899	1.43964	5.22018	4.90664	4.35759	3.63305	8.18366	7.17453	3.90485	2.82945	2.51369	0.821878
TCGA-D8-A27M	10.6449	10.1538	11.1886	10.4084	9.43789	5.95163	7.90908	8.7022	6.51221	6.56257	11.6033	10.3776	7.16617	5.60149	7.1097	4.03497
TCGA-D8-A27T	10.0608	8.56423	9.62652	9.37204	7.8729	2.10662	5.85781	6.18951	4.71732	4.9844	8.98018	8.50468	5.06589	3.68241	2.84184	1.06724
TCGA-E2-A10B	9.22634	8.44442	9.44855	9.27614	7.25703	1.47535	5.76415	6.24863	3.76788	4.6437	8.96667	7.92316	4.47756	3.32262	2.94225	0.736001
TCGA-E2-A10C	8.93601	8.06471	9.56687	9.96466	7.54483	0.804589	6.01656	6.31921	4.16072	6.24623	9.31397	8.69313	5.58887	3.44881	2.81077	1.147
TCGA-E2-A15M	10.5814	9.17436	9.89289	9.40726	8.30963	2.1214	7.0531	7.43398	5.48525	4.53444	10.4115	8.90573	5.79085	4.61503	4.18778	2.24508
TCGA-E2-A1B6	10.5683	10.2801	10.2209	9.56716	8.88692	3.57315	6.44103	7.34095	5.85726	5.4832	9.95273	9.40654	6.04744	4.25727	3.94995	4.24071
TCGA-E9-A22H	9.74481	8.332	9.201	9.12769	6.99007	2.27629	5.28421	5.74341	3.13563	3.19209	9.37849	7.1231	5.22155	3.37745	2.98926	1.4682
TCGA-E9-A5FK	10.2919	10.6149	11.2749	10.9607	9.47894	2.56995	6.69024	7.77406	4.856	6.22559	10.1017	9.45425	6.02801	3.82524	3.58647	2.70564
TCGA-EW-A1PB	10.4588	8.66322	9.60332	9.26256	8.64465	2.03686	6.80527	7.84782	6.73768	6.95508	10.9323	10.4533	6.44355	4.92074	4.35201	3.47952
TCGA-EW-A1PH	8.87689	9.06971	10.0183	10.1383	8.22324	2.13549	4.38793	4.53133	2.63894	3.15903	7.82423	6.9738	3.9247	2.11264	1.87365	2.15173
TCGA-GM-A2DD	9.39933	8.67313	8.98676	8.68744	8.11612	1.40395	6.64475	7.01268	5.74198	4.83238	9.81417	9.26538	5.62311	3.95856	3.22079	1.77182
TCGA-LL-A7SZ	9.67133	8.60667	9.86401	8.87347	7.95611	2.99596	5.59157	7.48337	4.94484	5.33164	9.19139	9.35699	5.75984	3.91733	3.13348	3.51113
TCGA-PE-A5DC	8.78448	8.33323	8.4817	8.05792	7.27098	1.92023	4.15899	5.12853	2.4305	4.16482	7.27993	7.8137	3.48879	1.84212	1.80026	1.14503
TCGA-PL-A8LZ	10.4827	10.3278	10.8098	10.5994	9.0354	3.49747	5.66631	6.56542	4.4052	5.57694	9.24257	9.00853	5.40384	3.57508	2.74465	2.92619
TCGA-S3-AA10	10.1321	10.5287	10.7911	10.5842	8.57755	3.296	5.99862	7.19563	5.30215	4.68789	10.397	8.76882	5.95087	4.69048	4.31923	3.51174
TCGA-A1-A0SI	9.80238	8.99313	9.4524	9.35702	8.20086	1.78196	6.18608	6.70358	5.16428	5.94234	9.39544	8.80849	4.92678	3.6284	3.56545	1.49388
TCGA-A2-A04Y	8.64499	7.89291	8.07744	7.35988	6.96555	1.14557	5.88748	6.08894	3.1815	3.92637	9.05721	7.41046	4.34844	3.20071	2.68172	0.668958
TCGA-A2-A0EV	9.76905	9.29761	9.76997	9.39865	8.11834	1.2108	6.34816	6.73843	5.58738	6.22958	9.58407	9.1175	4.83226	3.80978	3.61599	1.41487
TCGA-A2-A0SW	9.09654	8.39533	8.47939	8.79716	7.6099	2.14258	5.26574	6.56997	4.63725	4.12247	8.98661	7.98301	4.67957	3.37455	3.06382	2.15838
TCGA-A2-A0T4	9.9323	8.64613	9.18114	8.27542	7.94359	1.88043	6.37507	7.00534	5.26286	4.63709	9.64914	8.78149	5.14375	3.6933	3.06214	1.08666
TCGA-A2-A25F	11.0971	9.4497	10.0881	9.47081	9.00206	2.11772	8.08311	8.44667	6.91307	6.60515	11.6154	9.94471	6.63419	5.77547	5.47436	2.99625
TCGA-A7-A6VX	9.65752	8.49705	9.95256	9.52903	7.28317	2.27733	3.74111	5.48677	3.84851	5.14635	8.08358	7.61046	4.44641	2.88033	2.50116	0.897436
TCGA-A8-A08J	9.85232	8.6275	9.02642	8.83999	7.4047	1.07742	5.44721	5.83704	3.86021	3.38393	8.69978	7.7734	4.39077	3.2977	2.78098	0.765231
TCGA-A8-A094	9.97393	7.69311	8.9466	7.84587	7.40671	1.29287	6.13804	6.82575	4.3325	5.16547	10.2019	7.91978	5.05391	4.1364	4.19693	1.60095
TCGA-A8-A09I	10.3764	9.14822	9.73527	9.46738	8.01147	2.56853	6.12511	6.08897	5.42616	5.52628	9.7714	8.81223	5.29381	4.00361	2.90913	1.42467
TCGA-A8-A09Q	8.88316	7.32992	8.23377	7.39689	7.0707	1.1047	6.37212	7.1374	5.78511	6.16213	10.2057	9.17887	5.2663	4.25781	4.4226	1.60562
TCGA-A8-A0A9	8.9806	7.81499	8.64867	8.16225	7.01263	2.03003	5.19612	5.92832	3.73422	4.28426	8.62899	7.49406	4.57327	2.89421	2.67933	0.425258
TCGA-AO-A03L	9.21031	8.29473	8.57147	9.16323	7.4812	1.79194	4.66534	5.58008	3.98233	5.00047	8.31693	7.88083	4.20026	2.76406	2.13563	1.03743
TCGA-AO-A0J2	9.44932	9.81683	10.376	8.989	8.40773	1.61417	6.41921	6.72043	4.14726	5.28139	10.139	9.28276	5.83893	3.71978	2.11281	1.22545
TCGA-AO-A0JE	10.3157	8.28217	9.81452	9.35842	8.08272	1.28944	7.35389	7.41545	6.47514	6.70563	10.6166	9.53588	6.66574	4.61229	3.71265	2.77465
TCGA-AR-A0TV	9.68144	8.92628	9.47285	9.27937	7.50517	1.16899	5.71107	6.73968	5.32614	5.28211	9.36299	8.73002	4.98278	3.85136	3.20629	1.29511
TCGA-AR-A24N	10.2048	8.27668	9.05718	8.62444	6.75696	1.43267	4.82822	5.09398	3.42267	2.87477	8.7156	7.45567	4.98913	3.35411	2.13323	1.53081
TCGA-AR-A24U	9.81954	7.39266	8.87951	8.41784	7.56724	1.14086	6.44658	6.47227	3.9736	4.32687	9.78097	7.61265	5.06289	3.83149	3.75034	2.1245
TCGA-AR-A24V	10.0943	8.3157	8.99035	8.86452	7.65949	0.465483	6.2057	6.03535	4.35675	4.82206	9.20285	8.34571	4.56881	3.44797	3.25122	0.426645
TCGA-B6-A0I1	8.14713	9.67971	10.0326	9.43149	8.01326	2.5275	2.84504	3.44317	1.35887	2.80827	5.75675	5.33931	3.59796	1.06095	0.44226	2.59085
TCGA-B6-A0RV	9.19187	8.42832	9.33346	8.75651	7.88644	2.42923	5.51646	6.1697	3.77822	4.81302	8.6662	7.79551	4.53144	3.10227	2.23923	1.40225
TCGA-BH-A0BG	10.3071	10.0335	10.6208	10.1546	9.0894	3.769	7.47794	7.94191	6.51895	6.78724	10.7657	10.2061	6.76063	4.79903	5.54679	3.61946
TCGA-BH-A0BW	10.4876	10.7709	10.9881	10.6514	9.6075	3.52669	7.76286	7.72847	6.262	5.61209	10.9706	10.5306	6.70924	5.02611	4.66077	4.90335
TCGA-BH-A0GY	9.17063	7.69949	8.01317	7.63614	7.22249	1.03971	5.5751	5.68184	4.57162	5.0003	9.18967	8.58921	4.78905	2.83974	2.35528	0.757804
TCGA-BH-A0H7	9.20864	8.36846	8.72835	9.21672	7.41691	0.167684	4.34395	5.72177	3.82508	3.04373	8.41779	7.46483	4.40505	2.76768	2.05011	0.67839
TCGA-BH-A18H	10.2343	9.25339	9.66424	9.27722	8.37714	0.935006	6.20331	6.93405	5.08224	5.91519	9.43033	8.72365	4.82751	3.43079	3.43494	2.3741
TCGA-BH-A5J0	10.3892	9.57792	10.253	9.80086	8.31693	2.66341	6.98539	7.97179	6.09347	7.37607	9.98554	10.0063	6.0012	4.51969	4.3622	1.81618
TCGA-C8-A12X	9.65104	10.5085	11.717	10.7827	8.37391	3.78572	4.75393	5.83974	2.75764	3.00263	7.97846	7.21448	3.83891	2.61338	2.08066	0.28379
TCGA-C8-A1HJ	8.01327	7.19702	7.38499	6.3245	5.51875	0.53202	3.18349	4.05557	2.37405	2.26417	7.09045	5.43229	3.51422	1.69273	1.07082	3.3289
TCGA-C8-A275	10.2481	8.97248	9.80502	8.89367	8.07856	2.44425	6.19811	7.20682	5.06128	5.19962	10.2751	8.50287	5.57129	4.35475	3.91088	2.09852
TCGA-C8-A278	9.9779	8.13163	9.06952	8.069	7.48586	1.52527	5.24412	6.34297	5.5954	6.00174	9.95915	8.90248	5.32833	4.009	3.51329	2.39635
TCGA-D8-A1XY	9.71505	7.72555	8.37658	8.237	7.1418	0.918893	4.72958	5.50336	4.02472	3.92137	8.441	7.86021	3.92841	3.07338	2.64378	0.330228
TCGA-E9-A1R4	9.67028	8.69469	9.704	9.22839	8.23079	1.89596	7.58703	7.77852	6.84723	7.27871	10.917	10.0838	6.28476	4.9492	5.4072	2.7806
TCGA-E9-A22G	8.92336	9.34743	9.35943	8.47569	6.20384	1.79507	3.57653	4.33554	3.42135	2.54846	7.09812	6.08548	2.83969	1.72124	0.806973	1.13286
TCGA-E9-A247	8.2532	7.19555	8.0033	7.79119	6.6642	1.63591	3.28194	4.13257	2.20659	3.03566	6.6713	6.06626	3.1294	1.69053	1.17673	0.39802
TCGA-EW-A6SB	9.72777	9.23333	10.4499	9.69529	8.04611	3.21243	6.41031	7.19418	5.37075	6.0773	9.78694	9.4049	5.75561	3.64123	3.84586	3.09025
TCGA-GM-A2DO	10.0973	9.43122	10.1896	9.42429	8.55546	1.32042	7.14611	7.51643	5.95821	7.2771	10.4051	9.57408	6.37381	4.90239	4.47107	4.47188
TCGA-HN-A2NL	8.70969	8.4516	9.42947	8.96461	7.76877	0.273925	5.34014	5.90562	4.43909	4.63697	8.57265	8.3132	4.09727	2.96539	2.47771	1.53063
TCGA-LL-A6FR	8.3607	9.63422	9.41896	9.21224	7.21611	2.35595	1.99942	4.86328	1.82625	3.61691	5.9859	6.92725	3.34687	1.60298	1.01708	1.57116
TCGA-A2-A0D0	9.00921	8.08225	8.65844	8.06595	7.20629	1.82412	5.0011	6.71073	5.35072	5.87522	9.54689	8.67887	5.21044	2.86925	3.31795	1.83766
TCGA-A2-A0EQ	9.87182	9.16797	9.85569	9.37913	8.52968	2.40934	5.36445	7.5399	5.76108	6.09908	10.0075	9.23017	5.57986	4.21849	3.98548	2.53388
TCGA-A2-A0YH	10.091	8.76478	9.60378	9.38797	7.69521	1.68126	6.50389	6.3447	4.80405	5.45211	9.53262	8.66888	5.30313	3.99233	3.83578	1.25339
TCGA-A2-A1G1	10.4408	9.07488	9.80474	9.19632	7.53735	2.37582	6.17627	5.80798	5.41758	5.15293	9.41655	8.23231	4.97807	3.77414	3.61808	2.63371
TCGA-A2-A3XW	9.11621	9.24469	9.37721	9.30177	8.75179	2.48989	6.18967	7.22038	4.75169	5.85851	9.13659	8.6218	4.97147	3.23693	3.13424	0.91572
TCGA-A2-A3XY	9.66232	9.03568	9.91265	9.67525	8.62199	2.46832	6.15491	6.98483	4.92986	4.18777	9.22196	8.85182	5.03546	3.67857	3.17371	1.97147
TCGA-A7-A0CE	9.56035	8.34688	8.94607	8.23714	7.01241	1.39388	4.01167	4.66386	2.55774	2.00297	7.35959	6.85011	4.05377	1.77004	1.33977	2.54648
TCGA-A8-A08G	9.24454	8.67039	9.53986	8.90795	7.42742	2.24163	5.45595	6.00132	4.48145	4.47308	8.84842	7.90531	4.51943	3.44712	2.48189	0.975682
TCGA-A8-A08R	9.52124	8.20505	9.00305	8.69468	7.81801	2.25825	5.77572	6.85047	5.25339	4.35002	9.8066	8.47148	4.84846	4.03775	3.739	2.39032
TCGA-A8-A092	8.64923	7.38333	8.12753	8.01839	6.7025	1.53228	4.60888	5.56628	3.64468	3.08887	8.5567	7.52918	4.42347	3.20191	2.6873	0.82529
TCGA-AN-A049	9.10082	7.78628	9.12936	9.09935	7.45782	0.904847	5.78824	5.94411	4.12424	5.05394	8.91929	8.13179	4.86981	3.39464	2.63513	1.33201
TCGA-AN-A0XR	10.055	9.30098	10.1202	9.02695	7.45539	1.8366	5.08516	5.11276	3.0819	4.08507	8.01804	7.21583	5.07653	2.72752	0.977194	0.623797
TCGA-AO-A03M	9.78547	9.10175	10.4124	9.34187	8.81918	2.54506	6.7217	6.75193	5.16897	4.40842	10.0095	8.35794	5.16167	4.0137	3.78503	1.61266
TCGA-AO-A129	8.60911	8.86494	9.48455	8.97447	7.72673	2.74664	5.28112	6.26042	4.74727	5.13065	8.95904	8.52953	4.78798	3.06959	2.84532	2.36724
TCGA-AO-A12D	10.0534	8.75149	10.1159	9.4199	8.30956	2.0887	6.2722	6.37247	5.27914	5.60333	9.71479	8.82718	5.1193	3.95805	3.54192	1.82023
TCGA-AR-A0TS	9.2527	8.13176	9.24503	8.41713	8.59793	1.9926	6.3277	7.20624	5.85658	5.62745	9.75482	9.0708	5.67177	4.52025	4.66094	4.15818
TCGA-AR-A0U0	11.1522	10.2029	11.7252	10.8812	8.9777	3.06568	7.90568	7.94097	6.28071	7.06728	10.8199	10.3144	6.48938	4.90644	2.87155	4.23306
TCGA-AR-A1AW	10.4561	9.02933	10.1872	9.33892	8.83605	2.95339	6.76832	7.48832	6.6675	6.44524	10.5418	9.78194	6.09817	5.25465	5.0021	4.01506
TCGA-AR-A24O	9.50018	7.7278	8.41755	8.50932	7.74793	1.45791	6.42251	6.40613	4.99671	5.2715	9.47505	8.3755	5.21782	3.73836	3.74525	1.51238
TCGA-AR-A2LH	10.2126	9.01583	9.96727	9.84758	8.75698	1.95736	6.81631	7.93598	6.28455	6.9984	10.9391	10.4036	6.7335	4.70451	4.14443	2.47392
TCGA-AR-A5QN	10.1658	9.21033	9.98606	9.26026	8.1879	2.83205	5.52846	5.90802	3.63469	4.76604	8.49199	7.60315	4.40064	2.9865	2.8444	0.875689
TCGA-B6-A0WY	9.44035	9.03748	9.511	9.37686	8.20011	1.14083	5.99079	6.23708	3.77644	5.23174	8.98932	8.275	5.23458	3.18813	3.00649	1.49961
TCGA-BH-A1FJ	9.38639	8.25275	8.69437	8.25248	6.67312	1.47931	4.40223	4.42538	2.19555	2.37679	7.49558	6.01514	3.107	2.25168	2.05359	0.292114
TCGA-C8-A12K	10.4333	9.62352	10.4639	9.1808	8.29553	2.16003	6.49425	8.04927	7.86793	6.88279	11.262	10.5024	7.05853	5.27783	3.91977	5.54083
TCGA-C8-A26X	9.7573	7.78235	9.13297	8.51469	7.79147	1.58888	5.89065	6.90807	5.38113	5.25274	9.92552	8.70553	5.46652	3.96024	3.34075	2.45963
TCGA-D8-A13Z	9.99374	8.61945	9.29423	9.00493	7.58844	2.28411	5.47857	6.15601	4.6286	5.09219	9.08313	8.11752	4.78607	3.71958	3.3171	1.4418
TCGA-D8-A140	9.70344	8.31682	8.64916	8.77438	7.45941	1.85485	5.10762	5.37816	3.3948	3.54134	8.30017	6.83518	3.84005	2.9833	2.77422	1.88373
TCGA-D8-A147	9.25445	9.05239	9.61256	8.98955	7.99695	3.81406	5.71977	5.71164	3.46118	4.32754	8.9897	7.37756	4.74543	3.43722	4.63249	2.67584
TCGA-D8-A1XL	10.282	9.53827	10.4281	10.2701	8.6041	1.48287	6.70283	6.99819	5.48923	6.21034	10.3178	9.80874	6.29775	4.43633	3.51922	2.50537
TCGA-E2-A14N	9.44709	8.30223	8.93096	7.67485	6.50437	0.756391	4.44589	4.58874	2.8679	3.2507	7.91646	6.36381	4.22186	2.02037	1.48529	1.83539
TCGA-E2-A14Z	9.61187	9.18164	9.83765	9.70603	8.18734	1.41141	6.88568	6.94093	4.94369	5.88905	10.1555	8.90782	5.86589	4.27395	3.83363	1.63397
TCGA-E2-A1B1	10.6691	8.84331	10.1944	9.03134	8.71261	2.33851	6.65556	6.85873	5.45529	5.77315	10.0886	9.06106	5.29883	4.15848	3.45465	1.96661
TCGA-E2-A1LG	10.5124	9.04479	9.92301	9.29854	8.13364	3.16685	6.4508	6.78164	3.24743	4.51613	10.2035	9.18564	5.60803	4.34028	2.58233	3.13644
TCGA-E2-A56Z	9.17837	8.73804	9.19314	8.90231	6.93489	2.27591	3.00413	5.38074	2.87974	3.83926	7.50356	6.93714	3.62596	2.11439	1.75256	0.534716
TCGA-E9-A22B	9.40822	8.09972	8.45688	7.95961	7.01972	1.40271	4.54872	5.33939	3.02781	3.36551	8.16537	7.05547	3.77002	2.32195	2.02068	0.312605
TCGA-E9-A22D	10.9313	9.9412	10.7953	10.2859	9.12901	3.80501	7.77848	8.28448	5.33622	5.21742	10.9566	9.15945	6.62922	5.25782	4.49136	2.91955
TCGA-E9-A22E	10.0949	8.62715	9.3545	8.39067	7.84831	1.8814	5.75988	6.00189	4.26888	5.0706	8.77999	8.38724	4.86006	2.87118	2.19797	0.709164
TCGA-E9-A3HO	8.216	7.45252	7.98381	7.59631	6.74052	1.10955	4.54956	5.88832	3.18723	3.85724	8.79947	7.00288	4.69482	2.7972	2.26594	1.0376
TCGA-EW-A1IY	11.3094	9.19852	9.61043	9.33728	7.51884	1.97759	5.70217	6.91089	6.04862	5.92496	10.7438	8.86699	6.53707	4.87445	3.56444	2.61154
TCGA-EW-A1J1	9.75941	7.62143	9.25996	8.38909	7.38019	2.44923	6.47239	6.32515	4.71927	5.21487	9.57719	8.39822	4.64784	3.56637	4.25711	1.31532
TCGA-EW-A3E8	9.90674	8.73883	9.69951	9.53048	8.42153	1.58018	5.95776	7.39826	5.10724	5.36844	9.64096	8.98718	5.53217	3.88771	3.7302	2.40128
TCGA-EW-A3U0	9.89496	9.42892	10.2004	9.84817	8.82976	3.23957	6.94381	8.23908	6.85621	7.15915	10.7753	9.80703	6.34182	5.0736	5.42216	3.45876
TCGA-GM-A2DB	8.53998	8.02671	8.4404	8.24256	6.53746	1.05597	3.91426	5.27709	2.94973	4.21108	8.07548	7.04595	4.15386	2.30724	1.6004	1.36023
TCGA-GM-A2DF	8.31236	7.70899	8.39037	7.63798	7.17596	0.767566	4.97729	6.13622	4.79038	4.87019	8.43932	8.07064	4.64281	2.98487	2.60243	2.21769
TCGA-LL-A441	9.40839	8.12902	9.57542	9.67548	8.52733	1.62794	5.63032	7.6665	5.07008	5.49946	10.0124	8.5737	5.83277	4.98329	4.7488	4.46522
TCGA-LL-A7T0	8.41531	7.56903	8.62392	8.49675	7.17928	2.00702	5.47527	6.28976	4.48723	5.39029	8.50714	8.47017	4.33671	3.03416	2.72285	1.19831
TCGA-LL-A8F5	9.40544	9.16573	9.3377	9.51308	7.33515	2.50597	4.6716	6.24489	3.78196	5.08942	8.45246	8.74865	5.4357	2.95942	1.86123	2.95024
TCGA-OL-A5D7	8.96387	9.21006	10.0164	9.66647	7.95023	1.81656	5.98919	7.36552	6.36252	6.43609	9.74425	9.44591	5.72979	3.80354	4.11868	3.12029
TCGA-UU-A93S	9.24247	11.0849	10.6126	9.34328	9.1977	3.57059	5.15986	5.3572	2.80875	4.5403	8.04717	8.29402	5.31089	2.44017	0.545146	1.40734
TCGA-A2-A04P	8.18077	8.2103	8.35648	7.95569	7.25536	0.872605	4.23473	5.54355	3.64916	4.40866	7.89556	7.47044	4.04805	2.21454	1.988	2.15965
TCGA-A2-A0ST	10.6036	10.3041	10.9549	9.97658	9.3631	2.95854	7.73849	8.47128	6.61996	5.86689	11.2083	10.272	6.61101	5.11599	5.52237	4.65061
TCGA-A2-A0SV	10.0456	9.51349	10.1339	9.08192	7.9771	1.60135	5.75052	6.1419	4.78509	6.0559	9.08411	8.7591	5.29385	3.71359	2.23256	0.911186
TCGA-A2-A3Y0	9.04523	8.68668	9.31897	8.62853	8.14935	2.92829	4.91687	6.9843	5.01127	6.08308	9.46765	9.09492	5.51972	3.41595	3.91832	2.26311
TCGA-A8-A06T	9.80414	8.74407	9.59098	9.40897	8.0129	2.83426	5.40133	5.53431	3.78848	2.99666	8.43692	7.45748	4.38887	2.90368	2.55531	1.01884
TCGA-A8-A076	9.23134	7.87952	8.4369	8.81938	7.12117	2.53662	5.28995	5.68434	3.62884	3.7794	8.86375	7.62253	4.44094	3.39354	2.77121	0.524684
TCGA-A8-A07R	8.99097	8.52928	8.67216	7.68448	7.12969	2.0405	3.03519	3.56542	2.53097	3.21509	6.05419	6.08932	2.59636	1.5995	0.912006	2.18544
TCGA-A8-A09W	8.90713	6.9916	7.51941	7.42139	6.92988	0.818024	6.18143	6.39175	4.84108	5.33626	9.05249	8.38982	4.63201	3.48675	3.04607	0.406281
TCGA-AC-A3OD	8.06419	5.6021	6.53303	5.88008	5.56284	0.11474	4.8486	5.54216	4.02119	2.91479	8.32263	6.6175	3.72353	2.6289	2.34316	1.12314
TCGA-AC-A5XS	9.88491	9.11717	9.76892	9.88792	8.51048	1.73474	7.17376	7.82105	5.20233	5.64336	10.3378	9.73651	6.35912	4.43613	4.09191	2.10706
TCGA-AC-A6IW	9.88431	9.18992	10	9.45464	8.7186	2.7645	6.70586	8.52836	6.29443	5.91706	11.0375	9.91461	6.48104	5.34277	4.83696	1.93029
TCGA-AN-A0AJ	9.72867	8.67621	9.02906	8.54519	7.90696	2.34759	5.99812	6.89281	5.30888	5.44841	9.92865	8.5913	5.03484	4.06875	3.62757	1.26182
TCGA-AN-A0FF	9.99378	9.58178	10.0542	8.75549	8.1047	2.09046	5.99012	6.37713	4.4896	4.46315	9.16083	8.62371	4.80085	3.39207	3.20531	1.26693
TCGA-AO-A0JC	10.6934	9.59069	10.2475	9.39024	9.5331	1.77313	6.91779	8.11789	7.05334	7.18082	11.0592	10.2338	6.83371	5.9055	5.9254	5.73623
TCGA-AO-A1KQ	8.91961	7.97364	8.32194	8.50348	7.17337	1.14537	5.63217	5.79604	4.34229	4.2509	8.77337	7.8369	4.74782	2.9856	2.34	1.40215
TCGA-AR-A1AQ	10.0605	9.57084	10.3812	8.9704	8.10878	2.79682	6.59985	7.04879	4.15624	4.68582	9.90871	8.09152	5.21249	3.98776	3.41724	3.3463
TCGA-AR-A1AT	10.0011	9.31335	10.0646	9.16401	8.31621	2.44653	6.86677	7.39517	4.35105	5.02571	10.3182	8.46348	5.66541	4.42077	4.15247	2.01885
TCGA-AR-A255	10.0773	8.6749	8.92415	8.5523	7.90155	2.01672	6.4185	6.18394	4.76527	5.39493	9.45813	8.35276	5.38314	3.85402	3.57897	1.41937
TCGA-B6-A3ZX	9.71891	8.76132	9.90592	9.10783	8.91442	2.40014	6.35626	7.55987	5.3233	5.9762	9.92603	9.0745	5.60242	4.63967	4.69886	4.26153
TCGA-BH-A0AW	9.65104	8.64238	8.93758	8.54582	7.94766	1.64051	6.71254	7.39146	5.91446	6.48209	10.1101	9.29952	5.34986	4.29394	3.88987	1.86667
TCGA-BH-A0B3	10.1761	10.1713	10.8418	10.5144	8.36145	2.40283	6.12516	6.6918	5.0589	6.22029	9.70105	9.18042	5.34954	3.49413	2.73584	2.82324
TCGA-BH-A0BZ	10.0188	9.29821	10.1101	9.56457	8.89919	1.62719	6.37144	7.53246	4.19867	4.9586	10.0415	8.21308	5.47734	4.30487	4.10202	1.58439
TCGA-BH-A0C7	9.65158	8.40681	9.47417	8.25937	7.57813	2.02747	5.49729	5.7775	3.79076	3.65987	9.01264	7.7977	4.98439	3.14721	2.78704	1.80452
TCGA-BH-A1FN	9.37476	8.52788	9.51869	8.89793	7.18903	1.68592	4.66419	4.54743	1.89159	1.86731	8.812	7.33584	4.49622	2.4988	1.41856	1.06596
TCGA-C8-A1HM	10.6634	9.65642	10.4578	9.71246	8.7491	3.00768	6.85203	7.33282	5.84427	5.52744	10.7155	9.08925	6.74287	5.03161	4.50685	2.47016
TCGA-D8-A1J8	10.3593	8.04591	9.06581	8.30762	7.02544	1.0902	6.57575	5.77098	5.90114	5.73081	10.0302	8.57496	5.25694	4.05376	3.93314	1.11328
TCGA-D8-A1JG	9.5958	9.12828	10.0167	9.75616	8.93402	3.04832	6.33404	6.38127	4.5616	4.69263	10.0562	7.7283	5.76425	4.44834	3.8148	2.27967
TCGA-D8-A1X9	10.1146	8.76684	9.46136	8.98984	7.73332	0.748622	5.62434	5.85532	4.24764	4.85319	8.79983	7.9691	4.31951	3.24413	2.93475	0.535666
TCGA-D8-A1XA	9.66599	7.67062	9.01392	8.00142	7.06277	1.60352	5.23317	5.62228	4.25453	4.8145	8.46635	7.93396	4.22987	3.12127	2.91697	0.590507
TCGA-D8-A1XQ	10.5226	9.82359	10.355	10.337	8.68283	2.31488	6.3267	7.50098	6.11486	5.06087	10.2657	9.42177	5.50432	4.61025	4.41013	3.02876
TCGA-D8-A73W	9.6044	8.54794	9.09212	9.29228	7.58788	2.02303	5.50011	5.84189	2.65944	2.88469	8.04795	7.61931	4.15854	3.18899	2.39757	0.483839
TCGA-E2-A109	9.03872	8.88259	8.83972	8.16077	7.22622	1.29436	5.05291	5.30657	3.76033	3.00127	8.08226	7.10389	3.73505	2.6431	2.29957	0.91492
TCGA-E2-A10E	9.32715	7.45501	8.80651	8.53747	7.13894	1.30508	4.82245	5.56916	3.75148	4.28352	8.28669	7.645	4.36758	2.82405	2.39562	0.656558
TCGA-E2-A14R	9.98706	9.42373	9.96905	9.27158	7.87944	1.88483	5.60721	6.68252	4.47884	5.39571	9.56292	8.35262	5.34411	3.82598	3.32968	3.24887
TCGA-E2-A1L9	9.80582	7.89232	8.54396	7.91476	6.91292	1.86518	5.21833	5.56996	2.7544	2.95823	9.0339	6.75117	4.87831	3.45887	2.7642	0.579395
TCGA-E9-A1NI	8.92435	7.81823	8.51485	7.87566	6.72417	1.73226	5.38115	5.36348	3.62586	4.23334	8.62446	7.57894	4.59475	2.67526	2.16138	0.927158
TCGA-E9-A226	9.53254	7.76227	8.32652	8.00307	6.66361	0.930827	4.22481	4.41622	3.18314	4.09106	7.78127	6.62704	4.25418	2.58006	1.56074	0.303988
TCGA-E9-A243	10.6507	8.5985	9.43094	8.41146	8.07517	2.43821	7.55893	7.46952	6.24411	5.57331	11.07	9.17571	6.40602	5.00346	5.04099	3.24443
TCGA-EW-A2FV	9.92873	8.89273	9.71996	9.16239	8.41472	2.44565	5.79912	6.02291	4.91394	5.4023	8.84566	8.17481	4.43715	3.27953	3.18761	1.32834
TCGA-GI-A2C9	9.7977	8.9735	9.85901	9.09295	8.04377	3.07115	4.9312	6.53472	4.76363	4.47595	9.13395	8.76109	4.78135	3.41076	2.93086	1.84911
TCGA-GM-A3XL	9.88296	9.27178	9.90695	8.92716	7.6633	3.15157	5.83446	6.61957	4.60271	5.64937	9.17011	8.52491	5.25816	3.13235	2.8291	3.1484
TCGA-LL-A5YN	9.63461	9.58509	10.7843	10.4637	8.56338	3.95318	6.26232	7.99008	5.61972	6.55528	9.88935	9.71863	6.05419	4.4537	4.15202	3.47881
TCGA-OL-A5RW	9.15688	10.2258	10.3913	10.0679	8.47011	3.2421	4.33731	6.50916	3.67402	5.06569	8.36744	8.1453	5.19443	3.09248	2.59514	2.87597
TCGA-OL-A66P	9.55622	8.80938	9.49194	9.676	8.49814	2.30152	6.09301	8.07394	4.92115	6.49859	9.78613	9.24299	5.90714	4.26994	3.9378	2.34233
TCGA-PE-A5DE	10.7548	10.4273	11.0494	10.9701	9.24513	3.00349	7.40762	8.12337	6.17982	7.02325	10.5658	10.0559	6.47772	4.74209	4.6474	3.05525
TCGA-S3-A6ZF	9.66757	8.70765	9.39606	9.20772	7.54359	2.09055	4.86084	6.59397	4.01135	4.81981	9.69534	8.4327	5.18305	3.78333	3.46097	1.73299
TCGA-S3-AA17	9.5437	8.52165	9.30096	9.13789	8.33507	2.85216	6.36027	7.16813	5.28735	5.87085	9.74369	8.81759	5.31015	4.29178	4.11725	2.4469
TCGA-A2-A3XT	10.1195	9.28069	9.70768	9.20138	7.72214	2.82561	6.12765	7.48593	5.30816	6.32681	9.87084	9.48559	5.48366	3.92925	3.8212	1.76026
TCGA-A2-A4S3	8.70654	8.24179	8.87783	9.1521	7.99567	1.27566	5.41218	6.82885	4.79023	4.76528	9.06057	8.63613	5.1203	3.64852	3.48059	1.29983
TCGA-A7-A26J	8.70675	6.52573	7.57725	6.71948	6.36813	0.110657	4.28912	4.57461	3.84371	3.14456	7.56488	6.29451	3.27365	2.91873	2.73626	1.25508
TCGA-A7-A3J1	9.72097	9.02715	9.81123	9.26977	8.40824	0.832105	7.31489	7.47825	5.68822	6.7074	10.0085	9.71969	5.40871	4.28117	4.55601	2.13469
TCGA-A8-A09M	9.55351	8.49819	9.33612	8.6329	7.48535	1.77529	6.21455	6.53727	5.06895	5.81505	9.4799	8.84342	4.99969	3.70797	3.28416	1.38728
TCGA-A8-A0A7	10.406	9.13691	9.98935	9.20263	8.73105	1.64239	7.4096	7.77021	6.23436	5.00405	10.8807	9.65309	6.12853	5.09183	4.44921	2.81245
TCGA-AN-A046	9.86026	8.93005	9.23713	8.76711	8.06458	1.64956	5.72035	6.66758	5.0088	4.74763	9.43288	8.76167	4.98402	3.46684	2.975	1.24898
TCGA-AN-A0FD	9.21953	9.36092	10.1434	9.72867	7.99847	2.14748	5.33808	5.84378	3.81699	2.81376	8.42212	7.71709	4.31089	2.67198	2.63754	1.11473
TCGA-AO-A03P	9.16432	8.02274	8.46199	7.71256	6.9619	1.63918	3.96676	4.89134	3.26354	3.6123	7.63914	6.46593	3.30617	2.11537	1.78734	0.397098
TCGA-AO-A0J6	9.20911	9.40868	10.1783	9.17528	7.8954	2.36741	6.52894	6.62066	5.6453	5.36345	9.68588	9.30505	5.8801	3.67791	4.6544	3.35917
TCGA-AO-A1KR	7.6908	7.916	8.13172	7.39	6.83714	1.56526	2.81063	4.4919	2.35221	3.47603	7.47717	7.48191	4.54563	1.41877	1.02828	2.46189
TCGA-AR-A1AR	10.1117	8.43155	9.251	8.38318	7.25655	1.39419	6.47557	6.5655	5.78981	5.62445	10.0267	8.77363	5.39019	4.17198	3.7244	1.83804
TCGA-AR-A1AX	10.5769	9.25498	9.90503	9.46511	8.55935	2.69483	7.00639	7.29589	5.18974	6.26697	10.236	9.23822	5.46462	4.4686	4.05427	2.92965
TCGA-AR-A24L	9.08136	7.01307	7.55285	7.12149	6.64041	0.996588	4.94949	4.99007	2.22778	2.7538	8.17052	6.16549	3.8234	2.80381	2.25346	0.516661
TCGA-AR-A24S	9.55948	7.63671	8.78785	8.0948	7.34207	1.86858	6.3797	6.33131	4.73975	4.59157	9.68196	8.07614	5.20579	4.12183	3.55967	1.00351
TCGA-AR-A256	8.99562	7.756	8.37044	8.38799	6.73361	1.20286	4.78133	5.30182	4.47714	5.07093	8.50189	7.81431	4.17894	2.77903	2.42524	1.41251
TCGA-B6-A0RG	8.05413	6.56439	7.45352	7.13472	5.95542	0.977744	3.71053	4.15008	2.17934	3.36294	6.87895	5.83774	2.85943	1.4985	1.09886	0.756907
TCGA-B6-A0RO	9.25016	9.42664	9.80596	9.67795	7.82393	2.9865	4.6208	5.23532	3.01476	3.60148	7.95128	7.11596	3.71679	2.31123	1.71349	0.392784
TCGA-B6-A1KN	9.72243	6.66442	8.99206	8.84248	6.96267	0.902561	4.51409	4.58193	2.34173	2.73014	7.69203	6.01872	4.16674	2.53047	2.09817	0.821453
TCGA-B6-A400	9.21171	8.83447	9.16587	8.94236	7.20108	1.31363	5.95209	6.64743	4.79616	6.18128	9.51599	8.92245	4.69543	3.33348	2.55496	2.2325
TCGA-BH-A0AU	9.06835	8.1154	8.49933	7.97267	7.46693	1.82737	5.65954	6.09974	4.11618	3.88123	8.89216	7.64515	4.50815	3.09737	3.07562	1.05113
TCGA-BH-A0B0	11.2116	9.21728	10.3775	9.96381	8.61573	1.31687	6.31039	7.56918	5.36142	5.13847	10.23	9.65258	6.12394	4.06194	3.57102	1.89904
TCGA-BH-A0BF	10.3577	9.20668	9.78008	8.84127	8.36816	2.21089	7.01151	7.26765	5.79225	4.89018	10.1396	9.23338	5.92029	4.5315	4.11868	2.02051
TCGA-BH-A0BV	9.90879	9.2593	9.91114	9.68798	7.77546	0.826044	5.99176	6.75266	4.48951	3.254	9.39169	8.26637	4.87071	3.74622	3.90507	1.05085
TCGA-BH-A0DQ	9.09697	8.3112	8.42765	7.99434	7.78698	1.92878	5.18757	5.89075	3.62184	4.0481	8.40423	7.87698	4.32201	2.80947	2.39238	0.466736
TCGA-BH-A0HA	9.97452	9.34803	10.2052	9.66068	8.21151	1.16016	6.11185	6.46669	4.80777	5.86251	9.19421	8.85615	5.08155	3.09231	3.2216	1.96267
TCGA-BH-A18V	11.7865	10.9473	11.7252	11.0633	9.58746	8.44123	7.71673	9.25435	7.70269	8.0957	11.8617	11.121	7.15484	5.53318	7.25365	5.41175
TCGA-BH-A1F0	10.7487	9.06384	9.97169	9.08147	8.70047	2.44902	6.83064	6.95973	4.60851	4.3242	10.3917	8.40783	5.83168	4.77216	4.04254	2.96356
TCGA-C8-A12U	9.8654	9.86002	9.16482	9.57538	8.0844	1.86372	5.25144	6.29374	4.42608	4.05497	9.02913	7.69708	5.23783	3.40204	2.77955	0.980259
TCGA-C8-A12Y	9.47523	9.00376	9.89759	8.77143	7.57466	1.86817	3.27842	5.22551	2.41247	2.78029	7.46628	6.87287	4.26618	2.11528	1.13719	0.589182
TCGA-D8-A1JB	10.511	8.98089	9.41268	9.21544	8.58424	1.80645	7.21837	7.11448	5.34079	4.86151	10.3881	8.69043	5.7535	4.42492	4.44833	2.68279
TCGA-D8-A1XT	10.7373	10.1735	10.4579	9.89712	8.32776	2.80417	5.62732	5.88729	4.07862	4.65113	8.77604	8.06423	4.56362	3.53431	3.21603	0.662323
TCGA-E2-A15P	9.10844	7.3082	9.21874	9.43283	7.48163	2.6023	4.99947	5.28418	2.949	3.43391	7.98496	6.75785	4.02505	2.47336	2.7529	0.890134
TCGA-E2-A1AZ	9.71273	8.60766	9.2744	8.55032	7.64	1.38388	5.84229	6.02928	4.7777	5.2872	8.95821	8.10598	4.34473	3.44489	3.19906	1.3497
TCGA-E2-A1B5	10.336	8.75239	9.83393	8.59192	8.64022	2.39637	6.65317	7.36239	5.55696	6.39828	9.88954	9.01991	5.47412	3.84594	3.68488	3.18987
TCGA-E2-A1II	10.4061	9.36698	10.0107	9.35704	8.5248	1.47704	7.48788	7.58267	6.79999	6.3735	11.1796	10.124	6.05313	4.91124	4.63694	3.07999
TCGA-E9-A1ND	10.0666	9.82128	10.5524	10.0228	8.6365	3.80386	6.60266	7.24281	5.93681	6.59852	10.6599	9.91531	5.85721	4.39569	3.66521	2.65939
TCGA-E9-A1R2	9.50317	8.7949	9.11576	9.6013	7.70101	0.490786	5.8828	6.28883	3.55944	4.33907	9.13946	7.4836	4.89038	3.3783	3.14319	2.3903
TCGA-E9-A2JS	8.65335	7.37178	7.77326	8.20102	6.84288	0.759581	4.36504	5.13325	3.12712	3.15124	7.69549	7.35516	3.67352	2.41776	2.26389	0.2146
TCGA-EW-A1IZ	10.0824	8.85741	9.6512	9.043	8.45637	1.64003	7.06345	8.43094	6.20936	7.01163	10.5796	9.87008	5.9713	4.53462	4.72761	3.08303
TCGA-UL-AAZ6	10.8967	9.94303	10.6676	9.64881	8.63512	4.38136	3.77559	4.82669	3.54843	3.46984	7.34733	7.0344	3.14402	2.07219	1.80591	0.299245
TCGA-A1-A0SP	8.62194	8.23515	8.41003	7.32263	6.88361	0.961362	5.57305	6.42185	4.9126	4.69169	9.47318	8.60596	4.54832	3.22655	2.31475	1.42127
TCGA-A2-A0CL	10.5711	9.35408	10.1279	9.49936	8.9821	2.12921	7.6821	7.87822	6.14317	6.80019	10.615	9.70118	6.15459	5.00086	4.99767	3.49418
TCGA-A2-A0CM	9.91449	9.26363	9.76781	9.33196	8.37315	1.38536	6.05577	7.03485	5.55645	6.11723	9.84237	9.11963	5.44808	3.71149	3.75999	1.99934
TCGA-A2-A0YM	9.02429	9.13948	9.89417	8.35567	7.39359	1.54525	5.31077	6.04273	4.83406	5.35406	9.18483	8.07588	4.49766	3.33649	3.28959	2.51366
TCGA-A2-A25B	9.20987	7.01478	7.80186	7.17517	6.71525	1.39637	5.54294	5.30627	4.76203	4.8322	8.57969	7.68517	3.93602	3.01501	3.19851	0.741423
TCGA-A7-A0CJ	8.61389	7.89443	8.55192	8.30097	6.44292	1.37827	2.82724	3.86467	2.65729	3.29997	6.59209	6.53335	2.84534	1.78207	1.0708	0.410905
TCGA-A8-A06X	9.62333	8.55955	9.34064	9.43481	7.76645	1.62873	5.50984	5.88235	3.90642	3.87039	8.60949	7.5695	4.45253	3.16715	2.51909	1.33466
TCGA-AC-A23C	9.83029	8.62862	9.3881	9.19747	7.44402	0.155479	6.62664	6.55547	5.36407	6.38365	9.72872	9.45518	5.72814	4.06491	3.30073	2.0653
TCGA-AO-A03O	10.3105	8.62812	9.77328	9.61045	8.15706	1.35042	5.49632	6.24104	4.24079	4.06647	9.31875	8.27874	5.13014	3.4637	2.88718	1.11124
TCGA-AO-A03T	8.57521	9.01145	9.40912	8.28065	7.18753	1.21513	6.01655	5.64073	3.1017	4.43501	8.80816	7.85568	4.9092	2.20829	1.42585	0.883709
TCGA-AR-A0TU	9.8263	9.20733	9.93536	9.42794	7.44572	0.116154	6.38071	6.32266	5.03507	4.70066	9.815	9.02365	5.59977	3.48678	3.59032	2.49588
TCGA-AR-A1AI	9.73535	8.53244	9.6993	9.09652	7.48589	1.74263	6.51007	6.35202	5.62721	5.65338	9.8435	8.66065	5.58203	3.99025	3.51803	2.79858
TCGA-AR-A24Z	9.55344	8.46677	9.1303	8.16184	6.89467	2.01988	4.26168	4.23674	2.37159	2.58827	7.29639	6.60258	3.54814	2.34289	1.50482	0.298243
TCGA-B6-A0RT	10.4967	9.65078	10.3313	9.33368	9.05089	1.55733	7.31895	7.69331	5.84777	6.04515	10.571	9.39589	6.17137	4.89095	4.87786	3.46467
TCGA-BH-A0B1	9.75911	7.42369	9.04	8.13574	7.49964	1.90787	4.66065	4.9473	2.6533	3.30395	7.7828	6.67889	3.68049	2.33359	2.06925	0.7797
TCGA-BH-A0B2	10.2611	9.75038	10.4613	9.65958	8.5163	2.64436	6.55891	6.84785	5.0929	5.88916	9.66198	8.89153	5.8063	4.35065	3.75104	1.81087
TCGA-BH-A0BD	10.4885	10.1854	9.84524	9.34218	7.98802	2.71287	5.77022	6.33115	4.66037	4.89404	9.06152	8.50926	4.67764	3.20327	2.64185	1.14
TCGA-BH-A0DD	9.69896	8.78253	9.49205	8.6038	7.29298	1.74808	5.02492	5.66867	3.92125	3.31896	8.61596	7.88307	4.11649	2.89323	2.38888	0.952054
TCGA-BH-A0HB	9.17787	8.25137	8.534	8.17562	7.12039	0.295924	5.34167	6.39177	4.8832	4.29311	9.07102	8.35756	4.74852	3.16154	2.5071	0.712549
TCGA-BH-A0WA	8.90882	8.60891	9.5696	8.88363	7.82832	2.19335	5.93747	6.10431	3.48103	4.5555	9.34251	7.37525	5.11094	3.74413	4.00409	2.38193
TCGA-C8-A130	8.25735	7.29439	7.86439	7.0935	6.57991	0.728964	2.34028	4.40492	2.59178	3.58345	7.60556	6.72606	4.04381	2.36902	1.07297	0.95884
TCGA-C8-A1HF	10.0142	9.12074	9.81404	9.0487	8.26772	2.19724	5.59838	7.42292	5.61189	5.46732	10.1977	9.4167	6.08734	4.15368	3.26273	2.03486
TCGA-C8-A1HI	9.12167	7.04777	7.87866	7.86861	7.12212	0.967259	5.24016	5.75232	3.79813	3.53298	8.21341	7.46362	4.04768	2.81588	2.72671	1.03192
TCGA-C8-A26W	9.86975	9.40234	9.46252	8.99967	7.54428	2.39719	5.18952	7.00811	5.21804	5.12879	9.5019	8.85267	5.00033	3.80778	3.43555	1.69014
TCGA-C8-A27B	9.95346	8.54589	9.9756	8.36007	8.1533	1.20945	5.43957	6.51334	5.92306	4.69389	10.1063	9.52372	6.20136	4.21014	3.63048	2.73371
TCGA-D8-A1JK	10.649	9.69829	10.6528	9.30452	8.96603	3.35113	6.61592	6.85747	4.94052	4.82101	10.222	8.85781	5.61134	4.05719	3.45125	1.66939
TCGA-D8-A1Y0	9.43638	7.81526	8.98239	8.45256	8.1721	1.54448	7.27396	7.24544	6.17109	5.86627	10.6593	9.4714	5.86299	4.5356	4.3222	1.94259
TCGA-E2-A15A	9.85114	7.81812	9.17766	8.81898	8.67739	0.830037	6.9333	7.29709	4.94735	4.76005	10.1592	8.43967	5.43877	4.36143	3.90122	2.83078
TCGA-E9-A3QA	9.69018	10.3688	10.8956	10.276	9.18768	2.62195	7.30444	7.8089	6.60754	6.12744	10.8493	10.0093	6.49669	4.71675	6.09426	3.82997
TCGA-EW-A2FS	8.27908	7.50804	7.60568	6.90693	7.08954	1.12132	4.74241	5.71757	3.88764	4.7837	8.53512	10.328	4.26716	2.29254	2.01111	1.82048
TCGA-OL-A5D8	8.77388	7.95136	9.10626	8.37869	7.24309	1.6637	4.31046	6.4061	4.33254	4.32336	8.78111	8.17955	4.79301	2.97462	2.7384	1.04953
TCGA-OL-A5S0	9.71104	9.51385	10.1107	9.93505	8.45689	2.07869	5.13139	6.73967	4.81381	5.97463	9.15343	9.19644	5.55826	3.5573	2.64156	1.64926
TCGA-A2-A0CW	9.29397	7.57394	9.63947	9.54338	7.8206	0.0947952	5.97605	6.30401	4.03588	5.34584	9.28517	8.23728	4.66568	3.32274	2.65728	1.57607
TCGA-A7-A2KD	9.51184	8.0925	8.75735	8.14065	7.42899	1.54255	5.95105	6.49687	5.18035	5.14906	9.42415	8.83382	4.92127	3.70858	3.47396	1.20999
TCGA-A7-A4SE	8.87419	8.99887	9.11104	9.10715	7.78464	2.32227	3.69226	5.5264	4.1484	4.38741	7.88553	7.68226	3.92537	2.62079	2.1752	2.0172
TCGA-A8-A07I	10.4315	9.15756	9.59923	8.83819	7.63952	1.9411	5.46839	5.71356	4.12701	4.46939	8.73896	7.39906	4.45988	3.08017	2.42035	0.847522
TCGA-A8-A07U	10.5089	9.63716	10.2167	9.8811	8.38841	2.30608	6.15815	6.59744	5.53621	5.46761	9.9586	9.07912	5.59838	4.04515	3.28505	3.17595
TCGA-AC-A7VB	8.42628	8.06788	8.52764	8.92439	6.50802	1.9312	2.50684	3.82556	1.47983	0.931145	5.63045	5.5717	3.58245	1.29187	0.765748	0.509317
TCGA-AN-A0AM	9.39977	8.62579	10.039	9.48914	8.2668	1.94437	6.16972	6.66422	4.79699	5.57635	9.35198	8.80704	5.66826	3.54937	2.59256	1.32773
TCGA-AO-A0JM	9.86151	9.04735	9.49399	8.68543	7.48551	1.79775	4.57087	5.18276	2.76901	3.19036	8.0464	6.99187	4.06534	2.48938	1.63691	0.58941
TCGA-AO-A128	10.7215	10.0571	10.9254	9.83948	9.08312	2.3429	7.32776	7.89181	7.27851	6.14701	11.4638	10.2017	6.55654	5.40439	4.52721	3.22397
TCGA-B6-A0I2	9.86139	10.3993	10.6595	9.87883	8.60701	3.70421	7.06288	7.62459	6.07586	6.41664	10.6743	9.57922	6.70932	4.17143	2.52106	4.35231
TCGA-B6-A0IJ	9.89701	9.76194	10.1156	9.39367	7.66727	2.22419	6.20515	7.26417	6.27726	6.81455	10.2812	9.71721	5.80947	4.2443	3.76843	2.95975
TCGA-B6-A409	8.35018	8.91996	8.82063	7.80947	7.55265	2.07164	3.57763	5.24079	2.77478	3.73189	7.17519	7.19676	3.64836	1.68229	1.23509	1.06261
TCGA-BH-A1EW	9.69181	8.19143	8.99009	8.72709	7.95813	0.510502	5.22269	5.74788	4.53874	5.23849	8.81801	8.2873	4.30084	2.94449	2.6166	1.23059
TCGA-BH-A1FC	9.30986	7.9084	9.15399	8.40497	7.85533	0.684618	5.8258	6.32167	4.70398	5.4026	9.64316	8.61046	5.04769	3.75238	3.69895	2.46156
TCGA-BH-A1FE	9.06208	8.90735	9.11099	9.02762	8.29971	1.2839	4.48785	5.35075	1.95648	2.85468	8.33806	7.00326	4.71463	2.70352	2.90235	0.391801
TCGA-BH-A2L8	10.2842	9.70801	10.5479	9.2994	8.61376	2.58921	7.64983	8.30072	5.94201	5.86839	11.205	9.87686	6.48699	5.1141	4.98576	3.22715
TCGA-D8-A1JC	9.86402	8.17305	8.70545	8.49569	7.20181	1.73084	6.0602	5.91606	5.05062	5.08992	9.03634	8.32844	4.73053	3.42263	2.95847	0.855951
TCGA-D8-A1JL	10.6444	9.96348	10.878	10.103	8.63212	2.1106	6.32335	6.7075	5.17587	5.61874	10.0914	8.83373	5.38527	4.45762	3.57722	4.0958
TCGA-D8-A1XK	10.2199	9.25311	10.28	9.82531	7.95723	1.89569	5.16421	5.54578	4.37136	3.31489	9.00679	7.6291	4.06153	2.87018	2.64369	1.95851
TCGA-D8-A1XZ	9.84383	8.23078	8.89692	8.44271	7.13275	1.18307	6.00362	6.11411	5.03442	5.00964	9.1538	8.05871	4.52947	3.44016	3.2682	1.20586
TCGA-E2-A15F	8.86861	7.53884	7.82546	7.69176	6.58619	1.3762	4.5139	5.45589	3.42187	4.17382	8.13381	7.01461	3.98473	2.43215	2.58692	1.18554
TCGA-E2-A1LH	9.24571	9.17451	9.46654	8.197	7.63005	1.65376	5.83082	6.91702	5.11855	6.10718	9.39486	8.9311	5.11119	3.47246	2.83219	2.52852
TCGA-E2-A1LI	8.74591	8.96983	9.64135	8.66271	7.95116	1.52293	4.98056	5.38778	3.46745	3.21921	8.33359	7.21057	4.37425	2.81129	1.87344	2.95198
TCGA-E9-A1NE	10.4776	9.06063	9.55963	8.56065	8.52757	1.85123	7.15913	7.30761	5.97672	6.76967	10.2103	9.33998	5.54336	4.37331	4.35267	2.558
TCGA-EW-A1J5	10.3276	9.30154	9.5965	9.50337	8.16381	2.56358	6.57129	6.60201	5.23573	4.50062	9.69997	8.93157	5.42258	4.31173	3.68469	1.81601
TCGA-EW-A1OV	9.53754	8.6833	9.40298	8.66734	8.29455	1.70451	6.8726	7.30967	6.09517	6.80328	10.1947	9.48712	5.53098	4.46357	4.38477	2.82618
TCGA-EW-A1P8	9.22896	9.00184	9.58896	9.40699	7.7321	0.728923	5.90576	6.87214	5.18287	5.41612	9.57935	9.01225	5.20683	4.03063	3.13154	2.98019
TCGA-EW-A1PE	10.5448	9.29189	10.6375	9.84885	8.47988	2.94413	6.79905	6.74707	4.93996	4.7501	9.93257	9.47108	5.84527	4.31439	3.49418	1.80199
TCGA-GM-A2DN	10.2304	8.59249	10.0536	9.34138	8.36517	2.39828	7.25741	7.5286	6.01768	5.55523	10.4603	9.86543	6.23035	4.411	3.83453	2.87365
TCGA-LD-A7W6	9.40526	8.37439	9.62529	8.86144	7.88747	3.12363	5.2663	5.91488	2.72634	3.6681	8.17186	7.08495	4.01992	2.81954	2.78999	1.22683
TCGA-LD-A9QF	10.3527	9.31572	9.97151	9.57259	8.7736	2.89336	6.20803	7.77924	5.70407	6.21966	9.95246	9.44695	5.73919	4.63443	4.02376	2.30018
TCGA-LL-A6FQ	9.69068	8.74129	10.116	9.64367	7.38988	3.00789	3.87431	5.96256	3.00278	3.85922	7.60176	7.71623	4.17456	2.36212	1.55157	0.351839
TCGA-LL-A73Z	10.0146	8.78646	9.40256	8.89384	8.19459	2.95163	4.63571	6.56541	4.17696	3.50603	8.72556	8.41875	4.66604	3.3255	3.08934	1.66977
TCGA-OL-A66I	10.5281	10.6778	11.0448	10.3354	9.00909	3.85452	7.78647	8.52607	6.5743	7.30955	11.2659	10.1832	6.23375	5.12175	4.60477	2.90802
TCGA-OL-A6VO	9.35202	9.37937	9.72001	9.01795	7.46148	2.95358	3.6111	4.62152	3.01843	2.56327	7.36534	6.63851	3.2775	2.17859	2.86655	3.55356
TCGA-WT-AB41	9.59803	11.0141	11.3401	10.3605	8.83153	1.89196	6.59493	7.98506	5.68178	6.23189	9.31737	10.2142	5.96979	4.33856	3.71081	2.81817
TCGA-A2-A0SY	8.90548	7.42044	8.35136	8.28765	7.70431	1.18561	6.10618	6.44041	3.82521	5.02069	9.38099	8.28105	4.93315	3.68051	3.05755	1.63892
TCGA-A2-A0YK	9.72426	8.48186	9.24926	8.89732	8.47752	0.765992	7.03015	7.36993	5.71038	5.17729	10.1815	9.03896	5.67062	4.1076	4.56259	2.80172
TCGA-A8-A08A	8.98965	8.68787	9.33661	9.07509	6.99849	2.10729	6.40052	7.38861	5.38292	5.64542	9.65409	9.19482	4.94689	3.90839	3.71991	0.822369
TCGA-A8-A099	9.03917	7.62226	8.29554	8.95771	6.93204	1.78831	5.89126	6.15137	4.52535	5.2836	8.73422	7.99716	4.2222	2.95311	3.02524	0.586593
TCGA-A8-A0A2	8.56269	7.303	8.00201	7.83006	6.93347	0.196832	6.35682	6.89614	4.8627	5.53292	9.41345	8.56878	4.6083	3.50164	3.62755	1.63002
TCGA-AC-A2QI	9.4177	8.53092	9.08885	8.90339	8.11853	2.40483	6.82529	7.4464	5.06011	5.8707	9.86519	8.74195	5.13475	3.91152	4.35015	1.52552
TCGA-AC-A3W7	8.32498	7.65216	8.45814	8.72746	7.5323	1.59705	4.92932	6.34896	3.27811	4.03241	8.5646	7.29772	4.49014	2.96818	3.35498	0.955095
TCGA-AR-A2LE	8.31522	7.12395	7.13488	6.79708	6.75059	1.15815	4.81294	5.35204	3.17758	2.82455	8.06305	6.45322	3.50256	2.38133	2.30684	0.48818
TCGA-BH-A0DT	9.32251	7.8923	8.61339	8.22558	7.47769	2.1885	5.58561	6.78108	5.26082	5.5092	9.48893	8.83003	5.2768	3.54838	3.41638	1.73574
TCGA-BH-A0DV	8.87212	7.98237	8.4684	8.399	8.15818	1.56059	6.0074	6.84925	4.44431	4.20921	9.38234	8.62715	5.06432	3.35193	2.93648	1.09741
TCGA-D8-A73U	10.569	9.93163	10.6448	10.1899	9.15262	3.95623	8.0204	8.43548	6.84784	6.96423	11.4544	10.1087	6.94076	5.72435	4.93613	2.97901
TCGA-D8-A73X	8.58537	7.92257	8.16491	8.26508	7.06053	1.36184	5.60024	6.3749	4.79722	5.46612	9.36881	8.73963	5.35619	3.64426	2.7525	0.884083
TCGA-E2-A1IJ	9.38885	8.7633	9.63197	8.8726	8.10634	2.16936	6.64045	7.26343	3.77703	4.41424	9.83524	8.0614	5.42416	3.9492	4.12344	1.50347
TCGA-GM-A5PV	8.55105	7.83434	7.95204	8.38951	7.15088	1.19247	5.95081	6.79064	4.89869	3.8406	9.12873	8.2591	4.72034	2.92863	2.28569	0.927815
TCGA-OL-A5RU	9.4651	8.71751	9.33935	9.39425	8.08289	2.11478	5.77159	7.19759	4.51482	5.70094	9.49152	8.47214	5.01167	3.81742	3.99398	2.73129
TCGA-A2-A0CZ	8.7612	8.36362	9.01188	8.68373	7.7952	0.824757	5.67261	6.17951	4.45269	5.6131	8.78967	8.35798	4.50363	2.76899	2.97738	1.50985
TCGA-A2-A0EW	9.03122	7.92717	8.70788	9.02754	8.24557	0.760154	6.88688	7.16674	4.5429	5.05877	9.88107	8.44012	5.18224	3.76439	4.07768	1.01375
TCGA-A2-A1G6	8.95262	7.40696	7.86472	7.75782	7.69544	0.991245	6.45002	6.32272	4.76698	4.60666	9.43042	8.11816	5.36214	3.58099	3.57679	1.46144
TCGA-A2-A4RX	8.99477	8.35079	8.71172	8.26761	7.82005	1.99684	5.11542	6.3927	4.83369	5.39367	8.96148	8.37284	4.61561	3.58095	3.46956	3.03936
TCGA-A7-A0CG	9.80394	8.26946	9.01555	8.52889	8.00264	0.168653	6.41601	6.98428	4.66674	4.18624	9.69734	8.23922	5.02006	3.8035	3.93631	1.79943
TCGA-AC-A4ZE	7.91301	6.55586	7.17191	7.11941	7.16194	0.74742	5.08643	5.79887	3.03684	2.99082	8.05552	7.14375	3.83873	2.63742	2.87745	0.276782
TCGA-AR-A1AL	8.70125	6.97427	7.53609	7.03669	7.57772	1.2667	5.97263	7.01516	4.42875	5.22355	9.46961	8.15354	4.7664	3.53809	3.71955	1.69512
TCGA-AR-A24W	8.56616	7.02942	7.92528	8.03523	7.3051	0.602981	5.40812	5.58139	3.29169	4.25029	8.36795	7.02723	4.29376	2.58069	2.62258	1.42336
TCGA-AR-A2LN	9.12429	8.04968	8.87698	8.63747	8.18738	0.934295	5.9045	6.78974	4.12756	5.04024	9.23686	8.08307	5.0286	3.58422	3.673	1.60625
TCGA-BH-A0BJ	9.09673	8.18759	8.50174	9.09959	7.81238	1.75432	5.58337	6.76492	4.09409	4.51885	9.21706	7.90206	4.73718	3.34442	3.28714	1.01909
TCGA-BH-A0DS	9.01293	7.30769	8.34284	8.13383	7.13867	0.791948	5.20003	6.09009	3.77564	4.40789	9.16295	8.42102	5.19603	3.56595	2.37375	1.21327
TCGA-BH-A0E9	8.44021	7.00879	8.11568	8.51496	7.54867	0.545337	5.80715	6.47903	3.91373	4.95258	8.83627	7.56339	4.63328	3.16306	3.38062	1.63057
TCGA-BH-A1FB	10.2123	8.71576	9.65061	8.67518	8.46617	2.53494	7.11921	7.86379	6.19821	5.88104	10.9938	9.54606	6.2953	4.66881	5.04256	3.34868
TCGA-BH-A1FL	8.18666	6.94236	7.44844	7.84672	6.85888	0.573316	5.47937	5.66069	3.748	4.98223	8.5629	8.09235	4.61846	2.92363	3.0918	1.26186
TCGA-BH-A28Q	8.57907	7.15693	7.69788	7.74794	6.76254	1.19561	5.68696	6.10063	4.31521	4.891	8.71871	7.86223	4.22841	3.08042	3.52678	1.05685
TCGA-BH-A42V	8.82066	7.99846	8.52045	8.34884	7.95887	1.47328	4.70246	7.07217	4.01908	5.20558	9.04045	8.59342	4.65841	3.14751	3.40096	1.66842
TCGA-C8-A12M	8.61549	7.58886	8.40471	7.66793	7.31522	1.46438	3.29189	4.63751	3.56473	2.91768	7.54485	6.78094	3.33339	2.22456	1.87012	0.492093
TCGA-D8-A1JF	8.26281	5.41926	6.76544	6.40721	6.43968	0.556235	5.35728	5.26253	4.64152	4.78243	8.61802	7.43339	4.1834	2.9608	2.9461	1.42067
TCGA-D8-A1JN	9.48149	7.54621	8.48224	7.95531	7.62662	1.05903	5.46164	5.53772	3.71639	2.76724	8.49804	6.88959	4.23952	2.81984	2.96013	0.507716
TCGA-D8-A1X8	9.22766	7.15194	8.43397	8.64518	7.41032	1.71186	6.92272	6.9417	5.30571	4.59411	9.68799	8.78435	4.8449	3.79262	3.77397	0.911972
TCGA-D8-A1XO	9.165	7.716	8.58022	7.89529	7.49557	1.32809	7.07524	7.28364	4.67943	5.17073	10.148	8.53572	5.04491	4.02334	3.9726	1.36459
TCGA-E2-A108	10.4967	9.092	9.94705	9.32113	8.841	1.2679	7.85034	8.27783	6.15679	5.83586	11.0835	9.90834	6.53939	5.17817	5.09812	2.51492
TCGA-E2-A14U	7.79535	7.56291	7.73612	8.11741	7.2506	1.07918	4.25563	5.81874	3.28949	4.33554	7.91254	7.2292	4.17417	2.52546	2.70397	1.00805
TCGA-E2-A15C	8.60237	7.02386	8.16494	8.13999	6.90537	1.10004	4.99118	5.74958	3.88763	2.79582	8.65154	7.38955	4.48487	2.80281	3.05172	1.80189
TCGA-E2-A1LS	7.8897	6.4222	6.59527	6.47541	5.08034	0.251629	3.49431	3.34518	1.69351	1.35079	6.04842	4.41589	2.46224	1.03249	0.85987	0.825168
TCGA-EW-A1IX	8.95812	8.182	8.88687	8.36558	7.61146	1.52403	5.09306	6.93132	4.33028	5.53662	9.40807	8.39787	4.85893	3.68578	3.85811	1.56129
TCGA-OL-A5DA	8.84364	8.95677	9.22861	9.08606	7.93013	2.28133	5.81954	6.55567	3.57143	4.34511	9.07148	7.72983	4.52781	3.18412	3.09853	1.29339
TCGA-OL-A66N	8.35051	7.72839	8.26395	8.2864	7.63043	0.952882	6.01077	7.57699	3.95489	5.8014	9.16064	8.67282	5.09371	3.37758	3.61616	1.94158
TCGA-S3-A6ZG	9.15635	7.59172	8.59675	7.65269	7.1241	1.676	5.53682	6.60716	4.9831	5.093	9.37301	8.19343	4.94707	3.77239	3.63548	1.61105
TCGA-W8-A86G	7.61842	6.97523	8.17949	8.37742	7.3939	1.75208	3.22805	5.40505	1.71749	2.23427	7.61018	6.03574	3.90489	2.27188	2.4323	1.044
TCGA-XX-A899	9.35161	8.35398	8.8355	8.56767	8.07688	1.74319	6.80786	7.39934	5.16111	5.23632	9.9527	8.79716	5.71328	4.32953	4.40198	2.88539
TCGA-A2-A4S0	9.6685	9.43441	9.49452	10.9338	6.71839	1.47499	5.07848	5.40184	3.19959	3.78136	7.79974	7.35395	3.90651	2.62092	2.64439	0.695771
TCGA-A7-A425	8.11849	7.6794	8.22955	9.03163	7.74589	1.35526	6.10782	7.20091	4.30063	6.12876	9.08771	9.07285	5.3404	3.69416	3.28084	0.917764
TCGA-AR-A2LM	8.76653	7.57764	8.29419	8.26985	7.48536	2.1349	5.90658	7.03141	5.07878	5.82425	9.64218	8.54689	4.97973	3.85004	3.84017	1.23894
TCGA-BH-A0BO	9.05586	8.0174	8.89659	8.44227	8.0493	1.42383	6.41122	6.51138	4.2606	5.33249	9.45135	8.40969	4.93753	3.29894	3.68379	1.39294
TCGA-BH-A18N	8.7471	7.71006	8.14151	7.78994	7.02665	1.08049	5.42893	5.85146	4.02585	4.33541	8.34079	7.86122	4.07856	2.93679	2.85096	0.279399
TCGA-D8-A27L	9.22068	8.0633	8.84127	8.49547	7.73418	1.00557	6.89239	7.10968	6.14541	6.31882	10.2584	9.45317	5.45485	4.14726	3.90386	1.75435
TCGA-D8-A27V	9.22232	7.48127	8.61855	8.7337	7.33664	1.13064	5.83471	5.8242	3.83674	3.63164	8.9128	7.49207	4.14396	2.90865	2.74938	0.741836
TCGA-E2-A156	7.79571	6.85117	7.14842	8.23845	6.0826	0.188117	4.55378	4.87683	3.13375	3.68106	7.73816	6.99648	3.51185	2.16734	1.86064	0.0743161
TCGA-GM-A2DM	9.47917	9.35374	9.19059	9.33933	7.29751	1.37684	5.94034	6.44294	4.29878	3.82007	9.27062	8.00683	4.8088	3.64756	3.23192	0.611229
TCGA-OK-A5Q2	8.961	7.98172	8.63576	8.09618	7.93492	1.86273	5.76408	7.24468	4.37083	4.50303	9.37105	8.29741	5.21637	3.76668	3.61736	2.65799
TCGA-OL-A5RX	8.61402	7.66195	8.42122	8.35913	7.59776	1.55207	5.30396	6.53018	3.89054	4.2098	9.2567	8.14211	5.01863	3.35197	3.24664	1.88528
TCGA-OL-A6VQ	8.55615	8.00738	7.81438	8.27307	7.60123	0.407805	5.3795	6.75806	4.81269	3.95888	8.94281	8.02985	4.53916	2.92959	3.57926	1.54684
TCGA-XX-A89A	9.30375	8.42974	9.12161	8.89529	8.07191	0.25016	6.92525	7.81063	5.53176	5.88869	9.92234	9.46805	5.37513	4.19083	3.90048	1.47125
TCGA-A2-A0CV	9.47295	7.62203	8.39997	8.22789	7.62693	1.79376	5.27834	7.22698	4.96015	5.00626	9.81151	8.13285	5.31701	4.02499	4.02149	1.39373
TCGA-A2-A1FV	7.2552	5.25938	6.10199	6.11994	5.9346	0.463434	3.39518	4.1654	2.12421	2.4579	7.02733	5.35435	3.21599	1.87717	1.6921	0.195553
TCGA-A2-A3KC	8.80836	7.89158	8.17734	8.43367	7.86326	1.15155	5.83227	7.04886	4.79574	5.53514	9.24588	8.64835	4.95526	3.74773	3.87907	1.37502
TCGA-A2-A3KD	7.85895	6.9411	7.88441	8.57716	6.961	1.57441	5.11966	5.55055	3.00018	3.19143	8.11343	6.58581	3.96879	2.73935	2.70046	0.454544
TCGA-A7-A13G	6.82715	4.79702	5.95365	6.36148	4.8591	0.0248565	3.48054	5.04701	2.7344	2.11644	7.43417	5.61129	3.76026	2.5033	2.70516	0.694544
TCGA-A8-A08C	8.86182	7.83151	8.53825	8.23746	6.61369	1.82116	5.12278	5.39303	3.72995	5.14414	8.6894	7.93223	4.74162	3.05772	2.59141	1.23368
TCGA-A8-A09Z	11.4014	11.7121	11.7926	11.3666	9.60505	4.44435	6.28007	7.49005	4.85618	5.46828	10.1922	8.85512	6.01625	4.18074	4.07306	0.888226
TCGA-AC-A2FG	8.429	7.27959	7.89918	8.42056	7.58605	1.05255	5.06982	6.13211	3.59446	4.78143	8.68862	7.86994	4.18883	2.76636	2.82279	1.1392
TCGA-AO-A0JF	9.40696	8.19893	8.77052	8.62094	8.00078	1.62389	6.70261	7.08487	5.19636	6.55737	9.92619	9.36197	5.23583	4.06198	3.7449	1.27944
TCGA-B6-A0IH	9.08186	8.33528	8.87695	9.06079	8.11009	0.748646	6.48452	6.86461	3.98572	5.15775	9.61607	8.20667	5.09064	3.40296	3.59529	1.92482
TCGA-BH-A0H3	9.07622	7.59073	7.96672	7.79995	7.59137	0.311394	6.14476	6.5957	4.92417	4.99387	9.28214	8.52101	4.67669	3.44568	3.37049	1.05399
TCGA-BH-A1EU	10.0093	7.99101	8.88006	8.48814	8.25478	0.977204	6.70579	7.20059	4.50472	4.65719	10.395	7.99599	5.6254	4.68361	4.57842	2.63028
TCGA-C8-A3M7	9.3183	7.35223	8.38369	7.80354	8.54384	1.19987	4.21568	6.13114	3.78424	3.98799	8.71759	7.82755	4.56937	2.87217	2.61683	1.6711
TCGA-E2-A106	8.48981	7.84223	8.37962	8.66122	7.47418	1.71661	3.50689	4.75938	2.12438	2.89794	6.66267	5.58124	3.1404	1.51472	1.69464	0.604392
TCGA-E2-A15D	8.82442	7.33982	7.94055	8.16395	7.25308	0.695576	4.95388	6.33725	4.44073	3.32288	8.67965	7.88362	4.74871	3.04206	2.56313	1.05143
TCGA-EW-A1J2	9.55488	8.14284	9.03857	8.30196	7.62773	1.92637	6.27936	6.70077	5.18009	4.99423	9.70471	8.69814	5.24636	3.78311	3.8971	0.942434
TCGA-GI-A2C8	9.17248	7.15236	8.07863	7.74213	7.32173	1.48078	6.78422	6.95581	5.23205	6.31467	9.77567	9.17225	5.47954	4.20774	4.0396	0.932295
TCGA-LL-A73Y	8.89572	8.44155	8.60613	8.03305	7.79073	1.67731	4.68413	6.87043	4.97432	5.45937	8.98316	8.34618	4.70527	3.30424	3.35921	2.33154
TCGA-5L-AAT0	9.34733	8.64296	9.10673	8.69319	7.99744	2.85299	5.43553	7.56853	4.74313	6.15387	9.84345	9.0005	5.47178	3.99098	4.16751	1.92489
TCGA-A2-A0D3	9.0349	7.93254	8.46356	8.1657	7.29462	1.84488	5.65306	6.43165	4.52961	4.55852	9.76583	8.52658	5.65773	3.80563	3.23332	2.08216
TCGA-A2-A0EX	8.49407	7.79354	8.29514	7.72052	7.39141	1.8122	5.88547	6.49401	4.55409	5.20927	9.07879	8.20835	4.41258	2.84904	2.95119	1.53175
TCGA-A7-A13H	9.57118	8.69381	9.73411	8.99653	8.34381	2.93473	6.57622	7.73432	6.21594	6.90057	10.5063	9.99666	5.97039	4.90152	4.66851	1.59448
TCGA-A8-A0A6	11.6257	9.8598	10.2661	9.53056	8.26178	0.965124	7.11546	7.32471	6.19455	6.13951	10.4503	9.50289	5.44835	4.45155	4.47282	2.15963
TCGA-AC-A2FO	9.59251	8.62492	9.29618	8.70532	8.33045	2.29082	6.4306	7.21039	4.70629	4.83752	9.68665	8.42094	5.15449	3.97018	4.24839	2.118
TCGA-AC-A3TN	7.86913	7.76337	7.98587	9.04905	6.86899	1.9342	4.69854	5.83684	3.2814	4.35844	7.53233	7.46032	3.89708	2.20614	1.98609	0.529462
TCGA-AO-A0JG	9.61744	9.42729	9.9983	9.40511	8.39688	1.62654	6.14189	6.50046	5.13271	5.44494	9.33132	8.64954	4.87546	3.55298	3.52023	1.86209
TCGA-AR-A2LQ	8.53337	7.06643	7.94595	7.48253	7.75793	0.538678	6.52714	6.93317	4.5685	3.41241	9.46259	8.27315	5.17357	3.5667	3.73005	1.77292
TCGA-B6-A0IC	7.82094	7.22918	8.67309	8.49768	6.19576	1.86274	4.25616	4.84215	2.50993	3.3274	7.17257	6.70675	3.32581	1.91669	1.56835	0.0543297
TCGA-B6-A0RM	7.54625	5.91636	6.85937	7.43018	6.12439	1.44109	4.70182	5.27639	3.15029	3.59257	7.85841	6.71875	3.73374	2.22453	2.04444	0.414811
TCGA-B6-A0RN	8.11304	7.39315	8.14631	8.03736	6.66286	0.8765	5.79406	6.21495	3.56017	4.38324	9.24427	7.9529	4.84213	2.93515	2.31242	0.981467
TCGA-B6-A0X0	7.69714	7.17624	7.52587	7.90422	6.49431	1.07251	4.49554	5.06131	2.75603	2.75775	7.50098	6.01805	3.33914	1.85799	1.93644	0.450318
TCGA-B6-A1KI	8.09665	6.56038	8.03416	8.11869	6.87512	1.7505	3.71207	4.99102	1.51935	2.02515	7.22285	5.22321	2.97845	1.52059	1.50759	0.233403
TCGA-BH-A18P	10.2818	9.01011	9.52573	8.97578	7.83098	1.92012	7.01258	7.05593	4.80911	6.03979	10.4065	9.4308	5.90174	4.26204	3.69074	1.30488
TCGA-BH-A28O	8.67275	7.79802	8.31458	8.40842	8.13763	1.47176	5.81681	6.34636	3.70852	4.97382	8.65164	8.00687	4.50371	2.79125	3.04029	1.35246
TCGA-D8-A1JU	10.145	8.39749	9.53248	9.15248	8.34075	1.30352	6.81574	7.27548	4.93324	5.4666	9.92066	8.54201	5.69228	4.29828	4.09476	0.713129
TCGA-D8-A1XR	8.80704	7.1665	7.45127	7.81939	6.20952	0.529093	5.34877	5.66655	3.44633	3.44954	8.18844	7.23482	3.81177	2.70276	2.09259	0.397388
TCGA-D8-A4Z1	8.71519	7.88664	8.57914	8.69898	8.32956	1.60228	5.87195	6.54007	4.05776	5.20288	8.86235	8.22571	4.73582	3.18389	3.38789	1.64629
TCGA-E2-A15G	8.05571	7.24806	7.34963	7.86911	6.81074	0.157731	5.65234	5.99316	4.0843	2.45839	8.7438	8.05374	4.90578	3.16142	2.79359	0.668328
TCGA-E9-A1R7	7.43769	6.32753	6.68126	7.34047	6.15781	0.189689	4.4149	4.09454	2.35074	3.69663	7.65913	7.26224	3.74658	1.63244	1.18397	0.371094
TCGA-A2-A0EN	9.57287	8.59309	9.29021	8.92262	8.35255	1.58851	6.81434	7.88808	5.04022	6.06944	10.4825	9.04734	5.80104	4.40733	4.21803	1.8831
TCGA-A2-A0EP	9.84801	8.99535	9.68758	9.08663	8.75322	1.36677	7.51302	8.44399	6.46672	7.24821	11.0136	10.4325	6.75807	5.30126	4.88058	2.89052
TCGA-A2-A4RW	8.56543	7.7022	8.47119	8.66877	7.59509	1.83006	4.65025	6.6124	4.38413	3.65698	8.73019	8.22281	4.76158	3.24702	3.06171	1.03532
TCGA-A7-A426	8.56632	7.86986	8.48426	8.31614	7.96866	1.47837	5.18385	6.59232	3.57403	4.99603	8.7232	8.19127	4.94537	3.08537	3.04724	1.35046
TCGA-AC-A3YJ	9.57334	8.74523	9.80975	9.74901	7.12771	3.03145	6.01057	6.73287	3.75885	5.34711	8.84116	8.37031	5.01051	3.78896	2.76218	0.481624
TCGA-AC-A8OP	8.09031	6.54451	7.5877	7.35206	7.29208	1.30383	4.1524	6.11812	3.7772	3.40281	8.4656	7.2683	4.25152	3.08227	3.19025	1.39906
TCGA-B6-A0RQ	8.24771	7.23609	8.07586	7.82182	7.71664	0.913627	5.39071	5.82819	3.31199	2.48349	8.31419	7.05202	3.96019	2.60043	3.62904	1.32152
TCGA-BH-A0EA	8.65161	7.7505	8.3709	8.31618	7.64562	1.65057	5.30261	6.50326	4.02967	4.61497	8.8407	8.28008	4.88243	3.4235	3.05493	0.965646
TCGA-D8-A1JH	9.27997	7.88277	8.50886	8.42312	7.88464	1.3185	6.54604	7.01314	5.54245	4.59197	9.80508	8.83555	5.23584	4.08471	4.0132	1.48402
TCGA-E2-A15T	7.42085	6.88068	6.64948	7.37479	5.71639	0.798919	4.17847	4.65963	2.66581	1.99907	7.27689	6.03549	3.02067	2.14496	2.02686	0.614683
TCGA-OL-A5RV	8.1107	7.36297	7.36702	8.22017	7.0091	0.511842	4.99413	5.78534	3.57686	4.11824	8.03215	7.19114	4.1008	2.66664	2.74181	1.17165
TCGA-OL-A66K	8.38552	7.05339	8.33644	8.64068	6.79462	2.38885	5.93201	6.41988	3.69855	5.03883	8.87822	7.94449	4.53107	3.22895	3.31859	1.09037
TCGA-S3-AA12	7.45053	6.68081	6.72282	6.60383	5.55565	0.953957	4.04394	5.33293	3.49559	3.40447	7.49868	6.95426	3.2269	2.29572	2.17323	0.390157
TCGA-A2-A1FZ	8.93215	7.71864	8.47076	8.18727	7.7171	1.43898	6.08995	6.94663	4.9483	5.85221	9.56332	8.84227	5.22867	3.85859	3.722	0.958175
TCGA-A2-A1G0	8.63563	7.52859	7.88826	7.58628	7.47319	0.829202	6.43373	6.44799	4.33045	5.2285	9.31218	7.99343	4.74178	3.48938	4.11073	1.9846
TCGA-A7-A26E	7.2985	4.39166	6.12316	5.43691	5.57916	0.144	5.08023	5.40282	3.9794	3.57925	8.17811	6.06125	3.95382	3.59825	3.84792	0.741819
TCGA-A7-A3J0	9.68724	9.0742	9.79657	9.60854	7.34224	5.92116	5.50081	6.87348	5.25107	5.58737	9.43763	8.7092	4.89904	3.36633	4.75523	2.98539
TCGA-A7-A4SC	8.92157	7.68937	7.73354	7.91827	7.3989	0.292929	5.54502	6.62475	4.55351	2.94696	8.91559	8.25186	4.78421	3.31125	3.78178	1.20045
TCGA-A7-A5ZX	8.30582	7.48911	7.36855	8.64901	7.27678	0.426619	5.22155	6.03542	3.51086	4.54313	8.1703	7.39478	4.10016	2.65238	2.98404	0.823404
TCGA-A8-A07F	9.19057	8.25257	8.96951	8.36593	7.61239	2.18084	5.79877	6.08073	5.25551	5.9622	9.23646	8.74963	4.98819	3.86571	3.48943	0.686022
TCGA-A8-A091	7.70596	6.53623	7.45395	7.60645	6.55275	1.09229	5.59479	5.8909	3.75077	4.32867	8.50373	7.15243	4.01882	3.07421	3.4178	0.87502
TCGA-A8-A09A	8.71124	7.00135	7.87567	7.08528	7.2236	0.863218	5.09898	6.13094	2.87129	3.00887	8.74347	6.83932	4.11573	3.15703	3.30984	0.992172
TCGA-AC-A2FF	9.47273	7.7345	8.43064	8.08487	8.2685	1.27062	6.75428	6.97393	4.71638	5.42257	9.88498	8.48617	5.41559	4.04115	4.01887	2.0501
TCGA-AR-A0TX	9.63291	9.12619	10.1513	9.37253	8.68375	1.88531	6.95205	7.53132	6.09676	5.72994	10.4271	8.95572	5.66041	4.42878	4.31475	2.21874
TCGA-AR-A0U2	9.30182	7.60218	8.22526	7.79064	6.91644	0.868519	5.84359	5.93389	4.97549	5.63882	9.1788	8.20356	4.59668	3.47246	3.65174	0.765522
TCGA-BH-A0BA	8.49297	7.18086	8.23845	9.00487	7.37681	0.792765	5.35428	5.90824	3.10104	3.84715	8.43449	7.07937	3.99968	2.72533	2.99433	1.2511
TCGA-BH-A0BM	8.34572	7.261	8.14934	8.4859	7.04744	0.935237	4.46741	5.61957	3.19848	2.74722	7.8946	6.84956	3.99187	2.20508	1.86877	1.00565
TCGA-BH-A0W5	9.49999	8.2072	8.93985	8.47768	8.19763	1.24603	6.69593	7.13456	5.18713	5.38032	10.0189	8.62676	5.66857	4.48333	4.64735	3.02679
TCGA-BH-A18S	8.40523	6.89893	7.87819	8.00964	6.03889	1.65094	5.26305	5.64831	3.35348	4.18973	8.35919	7.01979	3.9454	2.9625	2.48383	0.210261
TCGA-BH-A1ET	8.65425	6.23627	8.26534	8.17922	6.82222	1.41328	5.99256	5.97426	4.35386	4.62862	9.13466	7.84206	4.60737	3.33626	3.82701	1.10598
TCGA-BH-A1FR	8.44179	7.23196	8.36816	8.58164	6.95565	1.75262	5.8248	6.72862	4.44465	5.53359	9.11495	8.12318	4.83628	3.59279	3.41016	0.942432
TCGA-BH-A8G0	9.40916	8.45588	9.09342	9.22487	8.33951	0.824093	6.58941	7.42815	4.99423	5.6237	9.7455	8.61002	5.69505	4.68092	4.01292	3.02975
TCGA-BH-AB28	8.82597	7.6918	8.31717	7.61251	7.53442	1.90488	6.39138	6.8994	5.18669	5.08975	9.29355	8.55904	4.85705	3.69839	3.89137	1.78471
TCGA-D8-A145	8.34594	6.95198	7.4316	7.66838	7.52604	0.998827	5.81468	6.07874	4.16575	3.61747	8.63755	7.78248	4.40044	3.36685	3.33809	1.79774
TCGA-D8-A27E	8.67251	7.3414	8.29918	8.82838	6.43675	1.58418	5.73629	5.83714	4.23198	4.3891	8.69378	8.03649	4.36515	3.07301	2.80318	0.436859
TCGA-D8-A27K	8.88415	7.37077	8.04754	8.18746	7.13937	0.0447667	6.33664	6.4295	5.09525	4.4434	9.60854	8.24786	4.99296	3.62288	4.03322	1.90353
TCGA-D8-A27P	8.15826	7.295	7.98649	8.18912	6.58443	1.71114	5.17512	5.80917	3.19712	4.09172	8.14377	6.78863	3.70087	2.68215	2.77866	0.863756
TCGA-E2-A1BC	8.57793	6.97963	7.59669	7.81285	7.00044	1.15705	4.16126	5.17797	3.06899	2.89421	7.89172	6.94261	4.44975	2.44607	2.55744	0.652282
TCGA-E2-A2P6	8.21053	7.34255	7.30764	6.95613	6.66318	1.1074	5.5219	6.56737	4.64991	4.03814	8.9146	8.07777	4.39446	2.92769	3.02188	0.800675
TCGA-E9-A3Q9	9.90998	8.86597	9.41772	8.99336	6.87945	2.44122	5.85614	5.90076	3.6555	3.37817	8.78626	7.25997	4.34159	3.17805	3.08874	0.700576
TCGA-GM-A4E0	9.03264	8.38845	8.71475	7.87844	8.74607	1.73491	6.12019	7.77899	3.86083	4.88956	9.82029	8.65523	6.0147	3.68052	3.70436	1.15259
TCGA-A2-A0EO	9.24367	8.09025	8.3339	7.60778	7.4482	1.84765	5.92053	6.20889	3.96055	4.88566	8.86647	7.89345	4.34204	3.00297	3.21929	1.25749
TCGA-AN-A0XS	9.18019	8.18293	8.91251	8.52924	7.79245	1.66752	6.26149	6.99913	4.45985	5.64781	9.32201	8.34939	5.14942	3.65718	3.44066	2.25541
TCGA-AN-A0XT	8.59479	7.23998	7.51918	7.5638	6.95336	0.813318	4.32654	4.97576	2.61127	3.44876	7.4165	6.54238	3.36881	2.14956	2.0345	0.911331
TCGA-AO-A1KO	8.11324	5.99057	6.80629	6.62511	6.8172	0.127131	4.19296	4.66121	3.14828	2.28462	7.76544	6.41927	3.71245	1.88807	2.50033	1.12435
TCGA-AR-A0TR	7.55007	6.81831	8.11228	8.37365	6.71741	1.42437	5.1131	5.51658	3.30905	2.77959	8.04193	6.91372	4.05739	2.60124	2.61728	1.34529
TCGA-BH-A0DO	7.82064	6.44168	7.46094	7.58444	6.95776	1.20252	5.01198	5.62565	2.29302	3.10334	8.19709	6.10111	4.16583	2.56875	2.82527	1.53009
TCGA-BH-A1EY	9.57413	7.60212	8.30344	8.25826	7.60848	1.25022	6.85407	7.12529	5.81069	5.28784	9.97851	8.99413	5.49246	4.37707	4.31154	1.5339
TCGA-E2-A1B4	7.77927	7.54098	8.12132	8.78655	6.51451	1.50923	2.90008	5.68506	2.60707	3.66769	7.53894	6.31899	3.46756	1.67029	1.81944	0.655289
TCGA-E2-A1IU	8.87059	7.5107	8.06211	8.55701	7.15557	1.49214	5.18938	6.20856	4.58445	4.65167	8.89587	8.19072	4.29407	3.11997	3.51733	1.83257
TCGA-EW-A1P7	10.1079	9.74594	10.5394	9.48039	9.15175	2.37718	7.37397	8.2284	5.96097	6.99843	10.7617	9.56213	6.19141	4.98139	5.5247	4.65449
TCGA-A1-A0SG	8.19442	7.09034	7.53128	7.14609	6.85045	1.10306	5.21565	6.49251	3.85105	4.43033	8.98636	7.58254	4.26926	3.15499	3.33693	2.03801
TCGA-A1-A0SQ	8.29272	6.60005	7.60226	7.70412	6.72471	1.38833	5.53789	5.65369	3.77019	3.00178	8.43557	7.7219	4.16413	2.89755	2.696	0.428292
TCGA-A2-A0T6	9.45135	8.0464	9.19575	8.40152	8.01531	1.82009	6.9497	7.30509	5.00932	5.36903	10.1559	8.75057	5.37653	4.14418	3.97687	1.91001
TCGA-A2-A0YI	9.46908	8.14415	9.01352	9.01057	7.87648	0.83727	7.47045	7.50627	6.47973	3.94012	10.4344	9.38587	5.57106	4.66961	4.2017	2.08314
TCGA-A2-A4RY	8.70191	8.26428	8.44476	8.50355	8.10407	0.89867	5.6591	6.83671	4.74632	5.8146	9.16215	8.57466	5.11494	3.65569	4.0446	1.93545
TCGA-A7-A4SB	7.72862	7.63692	7.31554	7.35841	6.92523	0.616713	3.96176	5.07121	2.15179	3.03664	7.22021	6.24064	3.34623	1.98587	1.69828	0.414638
TCGA-A8-A09V	8.07372	7.08381	7.52972	7.62489	6.63183	1.32378	5.61959	5.74877	3.42478	4.313	8.62996	7.31936	3.71586	2.51335	3.21964	0.934918
TCGA-A8-A0A1	10.2374	8.76539	9.60885	8.87129	8.00942	1.85535	7.4481	7.766	5.20441	5.34771	10.8931	8.88351	5.97044	5.04398	4.80094	1.34992
TCGA-AC-A3BB	9.66713	8.698	9.49997	9.02291	8.40396	2.28428	6.34915	7.74773	5.32912	6.53327	10.0901	9.61431	5.93643	4.13111	4.33448	2.42261
TCGA-AC-A3HN	9.32823	8.577	9.34043	9.14193	8.21798	2.35053	6.48181	7.22844	5.03327	5.97866	9.60223	8.93374	5.13477	3.97186	4.02148	1.56031
TCGA-AO-A03U	9.55684	8.35885	8.96327	8.8821	8.36618	0.607328	7.2546	7.12543	5.0772	5.71953	10.1798	9.43464	5.86602	4.80635	4.02026	2.08843
TCGA-B6-A0I8	7.0927	5.68006	6.55646	6.66546	6.42857	0.487517	3.53917	5.23045	3.06289	2.15207	7.80098	6.73798	3.48137	2.14907	2.36709	0.317731
TCGA-B6-A0IP	8.78845	8.30762	8.30614	8.73302	7.19378	1.5165	5.44218	6.16896	4.02547	4.30146	8.55497	7.7271	4.46057	2.82106	2.77117	1.75802
TCGA-B6-A2IU	7.87437	7.15289	7.34384	7.61967	6.59395	0.365379	4.83445	5.47192	2.57832	3.33888	7.98975	6.70947	3.95774	2.15513	2.2103	0.392375
TCGA-BH-A0DP	9.34266	8.15484	9.14237	9.03386	7.72116	1.13673	6.43202	7.15397	4.98308	5.53443	9.95821	8.90207	5.72461	4.02877	3.65859	1.64678
TCGA-BH-A0E7	8.33479	7.28962	7.26339	7.43112	6.56953	1.22988	4.93554	5.25924	3.20416	3.51546	8.08753	7.43549	3.9405	2.28731	2.49618	0.160544
TCGA-BH-A42U	9.16004	8.63987	9.08393	9.14034	8.6284	0.621567	5.54223	7.5921	4.13418	5.77073	9.26601	8.77428	5.44135	3.32202	3.16269	2.52964
TCGA-D8-A1JI	8.76962	6.7867	8.47514	8.70864	6.16859	1.00361	5.61627	6.05183	3.6652	2.7528	8.90039	7.55564	4.20522	3.21319	2.74591	0.266212
TCGA-D8-A1X5	9.11313	7.70167	8.46894	8.36884	7.00041	1.87478	6.07803	6.18961	5.05532	4.9442	9.29825	8.2926	4.63308	3.79918	3.57157	1.05401
TCGA-D8-A1XC	8.58953	7.66368	7.89886	8.77653	5.55071	0.990752	4.56948	4.89736	2.139	2.45786	7.3978	6.40406	3.1757	2.31265	1.63665	0.049809
TCGA-D8-A1XW	10.2432	8.85228	9.90643	9.5724	8.62255	3.34565	7.17962	7.10828	4.72966	5.00443	10.3704	8.65713	5.66051	4.74203	4.94936	1.41338
TCGA-D8-A27I	9.02435	7.54452	8.38314	8.12019	8.04782	1.57556	6.35556	7.13123	5.18281	5.54135	9.68468	8.68318	5.22792	3.96519	4.01219	1.84115
TCGA-E2-A15R	6.6004	4.98557	6.04125	6.47941	5.17369	0.743079	4.52235	4.72877	2.87862	3.77061	7.47995	6.59414	3.14219	1.97562	2.30373	0.363542
TCGA-E2-A1IO	8.83312	7.7674	8.31433	8.11257	7.72385	1.92863	6.12416	6.65879	3.27239	3.99631	9.13971	7.22181	4.58112	3.25738	3.76639	1.61955
TCGA-E2-A3DX	9.31261	8.26308	9.33346	9.0343	8.5227	1.5787	6.78503	7.3539	5.39553	6.2281	9.80769	8.87606	5.29906	4.047	4.41982	2.55592
TCGA-E9-A1R0	8.92989	7.62904	7.98771	7.71847	7.6364	0.48736	4.85375	6.31623	4.17974	3.94793	8.5998	8.04988	4.82177	3.05466	2.31686	1.31406
TCGA-GM-A2DI	10.3887	9.64029	9.99677	9.40354	8.9914	2.11501	7.85794	8.5813	6.91251	7.20577	10.9853	10.225	6.44031	4.85369	5.17727	2.97634
TCGA-GM-A5PX	9.1498	7.95268	8.45863	8.48191	7.67183	1.50151	5.09344	6.57413	3.43291	4.31095	8.52061	7.80809	4.57542	2.80851	2.64852	0.800513
TCGA-A2-A0ES	8.82566	7.06286	8.20324	8.01057	7.77165	0.927653	6.04211	6.36705	3.82953	4.71341	9.05784	7.79032	4.77413	2.91495	3.87647	1.29957
TCGA-A7-A3IZ	7.68313	6.61561	7.90292	8.36599	6.10222	0.878285	5.54661	5.99647	3.73849	2.65706	8.5945	7.23256	4.14645	3.1981	3.41745	0.375094
TCGA-AC-A2FK	8.9242	7.90306	8.61085	8.26175	8.237	1.99298	5.51045	6.65044	4.89783	4.50869	9.13956	8.23937	4.7338	3.37604	3.86831	1.6109
TCGA-AC-A8OS	8.97088	7.89675	8.398	8.4822	7.95712	0.616422	6.15496	6.52999	3.90441	5.0685	8.94413	8.02621	4.84404	3.43897	3.92312	1.58183
TCGA-AO-A125	7.97186	7.65872	8.18168	7.78668	5.91904	1.58193	2.85236	4.02967	1.85297	2.86365	6.21698	6.01812	3.34461	1.23382	0.886993	0.114514
TCGA-AR-A2LO	9.26171	8.24123	8.93157	8.47602	8.22579	1.24939	6.18052	7.54512	4.63735	5.61922	9.88201	8.52879	5.25955	3.98746	4.28668	2.16846
TCGA-B6-A0RP	9.21841	8.30489	9.09362	8.78423	7.20912	1.82599	6.06355	6.63919	4.18951	5.22855	9.10474	8.63598	4.85543	3.61319	3.39643	0.536225
TCGA-D8-A3Z5	8.00685	7.31984	7.65109	8.09159	7.82176	1.03517	4.8509	5.80872	2.91008	3.39793	7.71258	7.26355	4.19661	2.31553	2.67981	1.22072
TCGA-E2-A14T	8.05868	7.10375	7.41434	7.62486	6.72061	0.950863	3.70495	5.47798	3.13096	1.81073	8.19738	7.14582	4.13007	2.57986	1.88701	0.330752
TCGA-E2-A15I	9.16349	7.83163	9.24918	8.93991	7.38323	2.46367	6.13626	6.49076	4.52772	4.38236	9.32363	7.6115	4.91325	3.58582	3.76315	1.7498
TCGA-E9-A1NH	9.35252	8.03178	8.78667	8.41783	7.28832	1.66473	6.12895	6.35375	3.86528	4.27243	9.43034	7.97731	5.00539	3.56228	3.52401	1.33127
TCGA-EW-A423	8.18522	8.55417	8.69256	8.05047	7.6699	1.50276	6.50608	6.8837	4.34692	3.77151	9.21077	8.45406	5.07564	2.9348	3.11518	0.85546
TCGA-GM-A2DC	7.64288	6.82486	6.99112	7.26341	6.31318	0.0907049	4.57149	5.68049	3.66181	3.38836	8.16466	7.28203	4.07515	2.35723	2.15575	0.724797
TCGA-HN-A2OB	8.02659	7.22452	7.78783	8.23868	7.3108	0.813639	5.6078	6.22131	3.90753	3.98803	8.52017	7.75902	4.43982	2.85471	3.15449	0.63948
TCGA-A2-A0CQ	8.89019	7.67991	8.06585	7.52583	6.58911	1.71623	6.0947	7.40059	5.17743	5.79027	9.61511	8.95695	5.4901	3.38124	2.9957	1.04755
TCGA-A8-A06N	8.72187	7.75272	8.51901	7.75816	5.58927	1.59349	3.3382	4.17708	2.06654	2.51179	6.92061	6.13593	3.18967	1.90392	1.18929	0.195538
TCGA-BH-A0HO	10.2961	9.2276	10.1845	10.1407	7.40891	2.33478	5.85811	6.1752	3.82005	4.93389	9.03121	8.21631	4.53733	3.3484	2.82534	0.475799
TCGA-BH-A1EN	8.05155	5.58183	6.63523	6.46806	6.04559	0.6428	4.47886	5.05848	2.52752	2.45649	7.74882	6.31794	3.76713	2.51903	2.4446	0.30555
TCGA-BH-A8FY	8.24345	7.90421	8.46297	8.49367	6.36305	1.65507	4.76177	5.96811	2.40537	3.36461	8.07592	7.07705	4.20853	2.98937	2.26323	0.782857
TCGA-C8-A1HN	8.54891	6.81745	7.8589	7.44026	6.46783	1.10961	4.13503	5.61387	4.0323	3.52791	8.67331	7.94353	4.91063	3.16969	2.41557	0.345856
TCGA-D8-A1Y1	9.28039	7.93514	8.64603	8.05198	6.97118	0.935763	6.26728	6.37144	5.36414	5.9856	9.47967	8.70774	5.09043	3.88363	3.2811	0.408781
TCGA-A2-A0YF	9.04874	7.13373	7.39537	8.17816	6.6081	0.705661	6.79153	6.59054	5.55326	4.31077	9.73361	8.5004	5.36286	4.01492	3.81606	0.792888
TCGA-A2-A1FX	9.05225	7.22348	8.41675	8.95445	7.58853	0.787727	6.06296	6.67918	3.86415	4.55013	9.27025	8.1382	4.88242	3.77165	3.549	0.633544
TCGA-A7-A3IY	9.92349	9.09178	9.37755	9.31207	7.92876	0.118368	6.37149	7.61609	5.33894	5.97631	10.0657	9.74903	5.55699	4.00138	3.93773	1.38608
TCGA-A8-A06Z	8.31818	6.95264	7.26893	7.78674	6.01069	0.904839	4.33606	4.56938	2.87229	3.07014	7.54124	6.82665	3.0189	1.87932	1.43029	0.055773
TCGA-A8-A082	9.07386	8.44873	8.59971	9.06757	6.84768	1.1077	6.2318	6.45844	4.64512	4.96341	9.23583	8.34129	4.78657	3.37399	3.43396	0.460889
TCGA-AR-A1AV	8.91373	6.64048	7.85981	8.22921	6.93964	0.637159	5.29716	5.39316	3.99099	4.8638	8.35349	7.7409	4.01728	3.13626	3.25801	0.396295
TCGA-BH-A1FD	9.21474	7.21809	8.47374	7.97376	6.45038	1.66525	5.15089	5.06528	4.34765	4.8148	8.31008	7.79121	3.85979	2.70156	2.51989	0.209278
TCGA-D8-A1X6	9.79741	8.37709	9.01585	8.6481	6.88517	1.27935	5.91763	6.48212	3.89645	4.88543	9.22309	8.44872	4.82176	3.7889	2.99673	0.281904
TCGA-E9-A1N3	8.82361	7.87867	8.76122	8.66108	5.77444	1.71077	4.17795	4.59348	2.99766	3.56663	7.2538	6.26958	3.22124	2.18198	1.93938	0.555686
TCGA-A7-A3RF	8.5009	8.65284	8.58443	8.7183	5.99957	2.92107	2.91709	5.13057	2.63207	3.89953	6.93809	7.14193	2.9323	1.65576	1.58691	0.0912855
TCGA-AO-A12H	8.86907	9.06373	9.10937	8.85803	7.10393	1.99619	4.42098	5.64172	3.19316	2.8135	8.25024	7.1853	3.94262	2.76679	2.0394	0.14522
TCGA-AR-A0U4	9.67059	9.44997	9.77909	8.74206	7.61786	0.728511	7.09785	7.13609	5.7171	4.05892	11.0698	9.16262	5.84227	4.56002	3.80492	2.91937
TCGA-BH-A0W3	8.54257	7.2392	7.06564	8.43145	6.85302	0.665232	6.24616	6.49969	4.63335	5.03671	9.05064	8.30362	4.54319	3.39617	3.36302	0.957462
TCGA-BH-A18J	8.77442	8.02623	8.8149	8.99412	7.04386	1.55457	5.04767	5.62256	4.15317	4.84543	8.54669	7.92032	4.40732	2.99053	2.38622	0.215891
TCGA-BH-A1FM	8.86636	6.31095	6.91885	7.04708	5.67826	0.518413	4.00277	4.04042	3.54553	2.21494	7.62853	6.36379	3.74497	2.28526	1.61585	0.0866856
TCGA-D8-A1JS	8.9035	7.46324	8.14721	8.88615	6.37708	1.46985	4.28381	4.91434	2.79522	3.23857	7.37556	6.62146	3.0878	2.044	1.91215	0.14533
TCGA-D8-A1XG	9.14285	7.67205	8.46592	8.07978	6.86056	2.10931	5.09386	5.19363	3.12129	3.9119	7.83183	7.05663	3.37241	2.59247	2.44844	0.788077
TCGA-D8-A1XV	8.6965	6.63665	7.35167	7.56722	5.16708	0.40713	3.68716	4.28425	2.45141	2.69811	7.10858	5.82094	2.70344	1.89533	1.757	0.2182
TCGA-E9-A1N6	9.16532	7.78602	8.95764	8.42609	7.37787	0.670452	5.23547	5.52278	4.18557	3.54836	8.59728	8.03908	4.01521	2.96275	2.74426	0.341755
TCGA-E9-A54X	8.60122	7.84319	7.83459	7.98128	6.23672	1.89809	2.8078	3.43236	1.02153	1.48232	5.85658	5.29658	2.60805	1.02352	0.612672	0.114484
TCGA-A7-A5ZV	8.264	8.04884	9.0241	8.82072	7.5173	2.54744	4.30729	5.7127	2.44532	5.48129	8.33972	7.11971	5.83719	2.52695	2.07903	1.34915
TCGA-A8-A0AD	8.91592	8.05541	7.58849	7.33709	6.68888	1.32433	6.32025	6.99249	4.48172	5.19252	9.77366	8.35898	4.9938	4.01613	3.86352	0.214064
TCGA-AQ-A0Y5	8.85696	7.66752	8.0022	7.66288	7.14912	1.29786	4.87299	5.03974	4.09159	3.7243	8.30861	7.49712	3.62704	2.76407	2.95051	0.281064
TCGA-B6-A0IA	8.94258	8.33027	8.66689	9.25356	5.88643	1.8112	3.2682	3.34735	1.70753	3.31471	6.23407	5.6841	2.90587	0.883682	0.433402	0.281188
TCGA-C8-A133	10.892	10.5117	11.1414	10.8225	7.90738	3.17669	4.18536	4.74737	3.1846	2.87695	7.59678	7.09242	3.30725	2.27553	1.72513	0.344214
TCGA-D8-A1JA	9.85831	7.57709	8.58099	7.85569	6.25699	1.40562	4.50943	3.82278	3.46638	4.23546	7.96307	6.47334	3.7264	2.43414	2.23311	0.399867
TCGA-E2-A15J	8.26514	7.03629	7.44116	7.62126	6.00044	0.909488	4.23285	4.5063	2.87281	3.84384	7.33344	6.61716	3.47258	2.02062	1.75929	0.24768
TCGA-E9-A228	7.82884	6.51097	7.15624	7.1	6.69909	0.509205	3.66295	4.62961	1.58355	1.3226	7.29249	6.12407	3.76016	2.75673	1.5534	0.127874
TCGA-EW-A1OX	8.91048	8.22232	8.60266	9.108	6.61577	1.57779	1.42088	2.13027	0.35045	1.38236	4.37396	3.92295	2.1317	0.676624	0.272258	0.0895913
TCGA-5T-A9QA	8.99117	8.03852	8.65423	8.35181	6.91194	2.45351	3.32859	4.42847	2.5475	4.19103	7.02969	6.90069	3.69001	2.02777	1.30883	0.0429788
TCGA-A7-A0CD	8.81814	7.91163	7.65566	7.87887	6.90242	1.73872	4.57497	5.21676	2.86259	3.05123	8.05425	6.83723	3.44424	2.3959	1.99009	0.263087
TCGA-A7-A13F	8.33105	6.7815	6.56454	7.65052	6.3588	0.449075	5.53694	5.73866	3.54764	3.23476	8.62898	7.36761	4.61451	3.15582	3.48251	0.440414
TCGA-AC-A62Y	9.71191	8.55388	9.709	9.21815	7.38026	2.8861	5.86131	6.46979	3.75907	5.03839	9.07533	8.32853	5.04234	3.66861	2.9651	0.512725
TCGA-AC-A8OR	8.43763	8.3208	7.9419	8.98126	7.37112	0.17273	5.09545	6.49955	4.03674	3.44467	8.83392	8.17541	4.75576	3.15381	2.8248	0.294297
TCGA-AN-A0FV	8.84057	7.96013	8.03354	7.39484	6.7727	1.37692	4.4609	4.80416	2.91807	3.68735	7.67526	6.84379	3.37819	2.17825	1.9513	0.198935
TCGA-AQ-A1H2	9.8544	7.77506	8.9408	9.03835	6.63402	0.253408	5.39277	5.67823	2.84524	2.40836	8.22665	7.63274	4.45226	3.10733	2.33534	0.269005
TCGA-B6-A1KC	7.37623	5.42624	6.23145	6.01389	5.39101	0.263774	4.7999	4.53765	2.08623	2.41404	7.90053	5.78735	3.29841	2.25238	1.9275	0.102573
TCGA-BH-A0HW	7.60185	7.32079	7.40315	7.05889	6.36554	0.961695	1.53198	3.57612	1.04039	2.43068	5.3056	5.69237	1.93241	0.986987	0.459184	0.0577903
TCGA-E9-A1NA	9.49593	8.2843	8.95034	8.6169	7.48511	2.28282	5.72544	6.77569	4.69332	4.54155	9.7182	8.43315	5.24034	4.24371	3.30438	0.857847
TCGA-E9-A24A	10.1004	8.25216	9.07561	8.76824	7.42423	1.13139	7.05326	6.93837	5.23222	4.93354	10.0239	8.84837	5.5257	4.36659	4.39568	0.625749
TCGA-E9-A5UO	10.6025	10.2331	8.94252	8.30407	7.27824	2.25816	2.42347	2.98916	0.699451	1.73244	4.9657	6.50929	2.75031	0.777491	0.598111	0.0835747
TCGA-LL-A442	8.67219	8.11277	7.67351	7.90001	7.00338	2.21287	5.11524	6.56695	3.96803	4.75659	9.05343	8.12087	4.492	3.64638	3.38506	0.221782
TCGA-S3-AA11	8.34281	7.55648	8.12154	8.41315	6.43173	0.629915	3.62566	4.89917	2.24938	3.67501	6.96788	6.61647	3.31776	2.09739	1.66518	0.577383
TCGA-AC-A23E	8.9857	7.707	8.61626	8.58505	7.2405	1.3289	6.28505	6.57588	4.51728	3.68947	9.59574	8.58655	4.81685	3.65529	3.8772	0.33707
TCGA-AO-A12B	9.84264	8.07162	9.78954	9.2662	6.27807	2.57112	4.59801	4.60311	2.23795	2.95223	7.18165	6.45981	2.8441	1.86366	1.31448	0.276509
TCGA-AR-A1AS	8.47226	7.3392	7.83158	8.08299	6.47828	0.855511	5.4239	5.97962	3.37032	3.13525	9.58817	8.10027	5.49098	3.45245	2.72489	0.600673
TCGA-B6-A0X5	9.95385	9.37466	8.52492	8.99992	5.94874	2.52169	2.97323	4.85953	3.22404	3.4407	7.46639	6.29016	3.31538	2.25945	2.0926	0.344555
TCGA-C8-A274	8.12016	6.36887	7.84071	7.16552	6.35604	0.582381	4.53631	5.65253	2.84766	3.65716	9.03684	7.03241	5.01163	3.19062	2.2172	1.33418
TCGA-D8-A13Y	8.59236	6.99349	6.94441	7.8185	5.98473	0.359005	4.31787	5.00822	1.85156	2.05974	7.09658	5.66275	3.38235	2.34336	1.8045	0.104426
TCGA-LL-A6FP	6.44472	5.27323	6.59819	7.67657	5.51727	1.13189	4.2513	5.81709	1.74658	3.2421	7.42111	6.10913	3.24262	1.99796	1.8016	0.201308
TCGA-A2-A0ET	9.75795	9.51927	9.72719	9.66383	7.65714	2.34358	5.36744	5.58507	3.96308	3.80747	8.54482	7.33817	3.87019	2.74951	2.24643	0.471677
TCGA-A8-A06Q	7.29672	4.50133	6.21984	6.95901	5.52658	0.378959	3.72783	4.72513	3.07293	3.50711	7.40887	6.44451	3.34715	2.24733	2.00495	0.595433
TCGA-A8-A07S	9.22618	8.12656	8.43397	8.48275	6.98307	1.45787	5.09753	5.67289	3.79976	4.58391	8.19103	7.67104	4.13466	2.98868	2.84827	0.440791
TCGA-AC-A7VC	8.30333	8.48429	8.57002	7.89161	7.44184	0.589678	3.76175	5.52237	2.91655	3.41782	7.36388	7.58208	3.65977	2.0809	1.29848	0.40904
TCGA-AO-A12E	8.86166	7.57956	8.05308	8.15885	7.35287	1.4993	5.66615	5.96951	3.54113	3.82163	8.69515	8.007	4.6509	3.00251	2.87735	0.778246
TCGA-AQ-A54N	8.01593	7.82837	8.14772	7.84474	6.69649	1.14279	3.64942	4.45669	1.1711	2.13648	6.40651	5.42297	3.57731	1.2889	0.766807	1.35372
TCGA-BH-A18L	9.61405	9.64454	9.66242	10.0547	7.75015	1.49556	4.38855	4.89168	3.01421	3.64245	7.75439	6.64672	3.26727	2.33107	2.16944	0.27167
TCGA-BH-A204	7.57495	4.83656	6.30671	6.44579	5.2566	0.266714	4.99355	4.55061	3.39695	3.30767	8.22438	6.1205	3.76323	2.61332	2.60092	0.318315
TCGA-D8-A1JE	10.1907	7.68916	9.15914	8.62572	7.06973	1.84219	6.61312	6.04186	4.64636	4.4544	9.95749	8.49011	5.24626	3.99683	3.3697	0.369678
TCGA-E9-A1RD	9.73045	8.32189	9.38475	9.00162	6.80869	2.20881	4.82046	5.35945	4.11737	4.55692	8.35646	7.56047	4.49222	3.0442	2.67027	0.539515
TCGA-OL-A6VR	8.8557	7.73077	8.45566	8.31635	7.05953	1.84484	3.48639	5.38883	2.64859	3.88292	7.7389	7.00647	3.82904	2.05691	2.08046	0.713409
TCGA-PL-A8LX	9.61318	9.26723	10.1009	9.53553	7.42309	1.87294	4.48937	6.28035	2.07339	2.83874	7.88206	7.35382	4.13546	2.86911	2.57354	0.168326
TCGA-A7-A26I	7.56095	5.65712	6.70451	6.2947	5.83689	0.0208497	3.90876	4.44561	2.98496	2.75517	7.30332	6.28487	3.1717	2.51444	1.8873	1.05476
TCGA-A8-A085	7.35622	5.85592	6.64108	6.51053	6.24472	0.875471	2.4313	4.24819	1.46196	1.81792	6.73854	5.57826	2.8508	1.73578	1.13311	0.0828381
TCGA-AO-A0JI	8.05691	6.05242	8.46201	8.49603	6.84955	1.23642	3.7726	4.59313	1.76233	2.10021	7.34215	5.32829	2.89281	1.74543	2.07342	0.919037
TCGA-B6-A0X4	9.98216	9.50166	10.3576	8.98249	6.29898	2.87958	3.08615	3.93394	1.15897	1.73375	6.48911	4.77786	2.70295	1.41544	1.32466	1.0656
TCGA-BH-A0HL	7.32351	7.75611	7.78745	8.3752	5.77861	0.719653	3.13868	3.88354	1.83597	3.21715	6.26184	5.56946	2.47833	1.40466	1.20283	0.501559
TCGA-BH-A0HN	7.60405	6.95898	8.25279	9.23546	5.50246	0.949661	5.3713	5.7736	2.80887	3.31188	8.33527	7.90042	4.69276	2.44464	1.70536	0.060894
TCGA-E2-A10A	10.0494	8.85544	9.25423	8.95574	7.08704	2.44393	4.7931	5.26045	2.86031	3.79231	7.93873	7.30273	4.21533	2.78345	2.41075	0.415882
TCGA-A8-A09T	9.06832	8.01495	8.90436	7.87484	7.04041	1.68562	6.41934	6.84464	5.08797	6.20754	9.77668	9.21881	5.36413	3.55016	3.70283	0.491951
TCGA-AO-A0J3	8.38288	6.86063	7.75121	7.69898	5.34088	1.16831	4.47885	4.489	2.55398	3.46636	7.37681	6.37548	2.9494	1.69734	1.39412	0.845549
TCGA-AO-A1KS	8.92158	6.64869	7.14661	7.43193	6.21689	0.478021	5.01855	5.03423	4.80179	3.42362	8.70352	7.26116	4.45024	3.31509	2.95251	0.674817
TCGA-D8-A1JT	11.2145	8.95348	10.2598	9.43537	6.83637	0.451041	3.82894	3.27056	2.52239	1.90251	7.00844	6.38416	3.65065	2.31664	1.13323	0.447567
TCGA-E2-A572	9.71365	10.6918	10.7855	10.8357	7.45733	3.32519	3.01024	5.48666	1.51201	1.63641	6.21567	6.95644	3.50573	1.60275	0.919892	0.182468
TCGA-A2-A1FW	8.46353	6.96223	8.06897	7.26557	6.59447	1.15214	4.84821	4.69616	2.37469	2.74768	8.01687	6.00861	3.69715	2.58649	2.30704	0.939271
TCGA-A8-A06Y	8.61571	7.8551	8.6199	7.98574	7.09104	1.13657	3.14868	3.5819	1.95909	3.19148	6.12495	6.00613	3.3115	1.2701	0.834135	0.248303
TCGA-A8-A083	9.28078	8.51992	8.98883	8.98793	6.792	1.61617	4.53631	5.05783	2.99189	4.1092	7.4038	7.08115	3.48628	2.06896	1.38656	0.180716
TCGA-AC-A2QH	6.74339	5.13743	5.65958	4.55437	4.0199	0.060233	1.6256	2.72282	0.7928	0.935053	5.52572	3.30403	1.428	1.18112	1.80394	0.3368
TCGA-B6-A0RL	8.45528	7.44594	7.99419	8.11592	6.38892	1.53657	1.59895	3.39227	1.41914	2.23411	5.6734	5.62684	2.16879	1.06397	0.569352	0.111524
TCGA-BH-A1F2	8.94276	6.96679	7.81086	7.70622	6.27535	0.889326	4.82854	4.57443	2.98457	2.91982	8.27807	6.539	4.4896	2.88001	2.26253	0.214399
TCGA-D8-A1J9	9.80725	8.57421	9.22837	8.87995	7.32811	1.68232	6.16944	6.14012	5.15777	4.7384	9.51432	8.0718	4.73127	3.66748	3.54595	0.752245
TCGA-E9-A5UP	9.80569	9.27077	9.79889	9.52092	7.13691	1.72576	3.99468	4.70283	2.72536	4.16456	7.92999	8.03132	4.69693	2.49395	0.823277	0.850561
TCGA-EW-A1P0	9.39222	8.69125	9.66413	8.93939	6.68547	2.16987	5.1222	5.31723	4.29081	3.36846	8.31019	7.77755	4.15144	2.86844	2.62952	0.499212
TCGA-AC-A2B8	9.45288	7.77388	8.96341	8.42004	7.85992	1.92367	6.88415	7.12302	5.67573	5.5636	10.3615	9.41036	5.95662	4.37944	3.99427	1.16231
TCGA-AR-A5QM	8.97752	8.54298	8.94047	9.13383	7.66231	1.18074	6.0424	6.66635	4.17959	5.76682	9.38017	8.80541	5.34724	3.49646	3.45865	1.33854
TCGA-BH-A0DE	9.37005	7.85774	8.53668	8.16205	7.55283	0.693996	5.92197	6.72146	4.66803	5.5773	9.34015	8.73349	4.84963	3.47242	3.32421	0.875663
TCGA-BH-A0H5	10.9865	9.96196	10.8299	10.2593	9.33667	2.81872	8.05234	8.7739	6.82074	6.82411	11.5729	10.0371	6.8319	5.48521	5.06805	4.29017
TCGA-BH-A1EO	9.66447	8.08525	9.08894	8.46039	7.39723	1.65456	6.45693	6.24419	5.16614	5.88261	10.0615	8.92326	5.46335	4.17738	3.97453	0.927488
TCGA-A8-A096	10.6288	9.23906	10.0647	9.80316	8.42166	3.11581	7.52134	7.92354	6.17283	6.8657	10.6327	9.69577	5.94213	4.82792	4.45903	1.44614
TCGA-AN-A0XN	9.65714	8.37035	9.14238	8.62822	7.42333	1.04412	6.03363	6.20793	5.24972	4.76003	9.51113	8.40914	4.97274	3.6634	3.63838	0.331601
TCGA-E9-A1NG	9.70501	8.34227	9.22789	8.4269	7.74971	1.89227	6.76358	7.47729	6.1545	5.92745	10.4992	9.8318	5.62775	4.43926	4.43075	0.639321
TCGA-LD-A74U	8.98754	7.82805	8.73163	8.5767	7.93	1.80971	5.92242	6.59825	3.74146	5.06533	8.99425	8.22249	5.03247	3.61622	3.39017	0.948171
TCGA-LL-A440	9.0037	8.06842	8.62721	8.16582	8.03892	0.16984	6.30231	7.09259	4.33862	5.67421	9.46435	8.76923	5.72481	4.19996	3.67625	0.911214
TCGA-AN-A0AS	8.81458	7.82604	8.39889	7.83654	7.12193	1.91649	4.97624	6.30914	4.15236	3.01797	8.89507	8.36391	4.78541	3.33667	2.74069	0.411989
TCGA-C8-A1HE	8.18643	6.65703	7.71192	8.37829	6.46947	0.507735	5.44256	5.52048	3.95301	3.51826	8.45347	7.50549	3.97626	3.04924	2.62354	0.671711
TCGA-A2-A0CR	9.79038	10.1078	10.4602	9.47778	9.01184	3.06739	5.52863	8.61428	5.00828	6.06405	10.3192	9.48725	6.68623	4.29219	4.40605	3.46699
TCGA-A8-A07J	9.97817	8.63647	9.03241	8.61865	8.0989	1.61964	7.0289	7.42031	4.31598	4.49935	10.2939	9.30296	6.05323	4.49455	3.70646	1.21432
TCGA-A8-A08H	10.1772	9.07704	9.58205	8.62647	8.69281	2.19186	7.01197	7.69946	4.76392	4.3469	10.3852	8.84528	6.28686	5.13204	3.8413	1.19111
TCGA-A8-A09D	9.08902	7.38632	8.39294	7.97443	7.54655	0.870395	6.17067	6.60539	4.39656	4.68976	9.46776	8.36683	5.11671	3.69351	3.02314	0.463317
TCGA-AR-A2LJ	9.14508	8.50864	9.44176	9.20225	8.11739	2.04117	6.7241	7.78778	5.26139	6.27584	9.7864	9.63376	6.03239	4.24604	3.84252	1.34879
TCGA-BH-A1EX	9.5521	8.04615	8.73346	8.31859	7.2559	0.363834	5.82332	6.44709	4.71728	4.43808	9.74425	8.39886	5.21057	4.08014	3.86455	1.09716
TCGA-E9-A1N4	9.82217	7.95548	8.42991	9.00176	7.28249	0.666899	5.84415	6.13379	4.91438	3.81067	9.05033	7.90271	4.44315	3.43308	2.97345	1.27354
TCGA-AR-A254	10.0073	8.34833	8.94494	7.87193	7.55083	1.13394	6.52341	6.25467	4.21744	4.8648	10.152	7.85382	5.29176	4.22426	3.50598	1.06844
TCGA-BH-A0DX	9.01844	8.54202	8.94665	8.69205	7.67687	1.13443	5.21247	6.24055	3.59637	4.60693	8.86963	7.99791	5.43066	3.52193	2.15416	0.617573
TCGA-AR-A0TT	10.312	9.17634	9.5205	8.84964	8.48965	2.48985	7.36697	7.49878	6.67815	6.51935	10.5561	9.79944	5.9478	4.93771	5.23	3.09255
TCGA-AR-A24T	9.47108	7.67982	8.0804	8.15424	7.52454	1.17573	6.58468	6.84423	4.92973	3.59417	9.83362	8.23422	5.21116	3.98979	4.28115	1.29687
TCGA-BH-A0EB	9.94677	9.06375	10.1008	10.0212	8.13675	1.63077	7.12489	7.81485	5.48301	6.71475	10.6236	9.70032	5.96104	4.39889	4.37864	1.77691
TCGA-D8-A1XF	7.99973	7.34064	7.64194	8.14417	6.44242	1.47665	4.29415	4.32517	3.3773	3.89751	7.32609	6.65597	2.85411	2.09539	1.65394	0.662721
TCGA-D8-A1XU	9.36112	7.54383	8.35138	8.45794	6.66369	1.87385	6.19214	6.57144	4.45841	5.55046	9.83175	8.89149	5.52436	3.53266	3.15224	0.815515
TCGA-E9-A2JT	10.4328	9.23092	10.0496	9.76483	9.52014	2.3676	7.47825	8.16299	6.43327	7.04889	10.8757	9.58458	6.46727	5.50298	5.88635	5.16867
TCGA-A7-A0DB	7.27177	4.88623	6.56169	5.80334	5.05997	0.407247	4.66251	4.38531	3.612	3.70356	7.48837	5.95588	3.14219	3.12096	2.62842	0.207566
TCGA-A8-A08Z	9.37373	7.90394	8.5429	8.42167	7.42947	1.037	6.40821	6.54178	4.67318	4.77616	9.67454	8.50281	5.14374	4.13915	3.89272	0.558581
TCGA-AC-A2FE	9.99583	9.25301	9.3512	9.64589	8.50874	0.694292	7.01589	7.53649	5.02069	6.34281	10.1685	9.29569	5.73979	4.25458	4.28673	1.886
TCGA-AC-A6IV	9.43949	8.44501	8.98129	8.56933	8.33744	0.622332	6.31073	7.47839	5.13924	5.68992	9.95446	8.79309	5.64687	4.41917	4.24795	1.22862
TCGA-AN-A0FN	10.2088	9.05285	9.68544	8.78775	8.57473	1.74194	6.92515	7.5084	6.24202	4.96165	10.1279	9.47727	5.5421	3.96097	3.73585	2.46995
TCGA-AO-A0JJ	10.0254	8.55368	9.18156	8.4892	8.12333	0.992579	7.22835	7.6111	5.22107	5.06831	10.3074	8.98726	5.45529	4.19196	4.0577	2.28403
TCGA-E2-A153	9.21264	8.41908	8.99022	8.81297	7.64748	0.234404	6.43845	6.851	5.13672	3.59241	9.54396	9.24248	5.50534	3.65067	3.37311	0.899099
TCGA-A1-A0SH	8.53528	7.35343	8.25975	8.1753	7.17583	1.02689	6.08282	6.47673	4.76905	4.12151	9.19346	8.28198	4.60879	3.13736	3.54001	0.805616
TCGA-D8-A141	10.045	8.90673	9.59383	9.38074	8.39064	2.03636	6.732	7.71142	5.64414	5.10915	10.4319	9.20962	5.84931	4.61296	4.04828	2.68558
TCGA-MS-A51U	8.95145	7.98925	8.58988	7.81955	7.75665	1.85934	5.73141	6.34172	3.83624	5.01936	8.71857	7.79334	4.70815	3.14277	3.09996	1.23982
TCGA-A2-A4S1	10.5386	7.4487	10.8564	10.2476	8.9689	3.17513	7.19559	8.19066	4.38818	4.87288	10.3408	9.65366	6.48252	4.81805	3.39512	0.894371
TCGA-AR-A24M	9.08383	7.0835	8.36182	8.12314	7.07814	0.600136	5.60967	6.36062	4.59102	3.73267	9.15724	7.88087	4.60973	3.2999	3.54459	0.727072
TCGA-E9-A1R3	10.231	8.55966	9.4518	9.00482	7.60801	2.38515	7.02207	7.03025	6.35576	6.2545	10.4817	9.85066	5.94455	4.29663	4.12775	1.352
TCGA-A7-A0DC	5.60346	3.81317	4.12553	3.77983	4.40722	0.229675	2.49755	3.46605	1.9808	2.27693	5.81532	4.56264	1.92048	1.46369	1.33585	0.278426

### Sheet: HLA Signatures (Normal)
Supplementary Information: HLA/B2M signatures expression in TCGA matched normal samples
Each gene expression is represented as log2(tissue-normalized FPKM).
ParticipantBarcode	B2M_log_N	HLA_A_log_N	HLA_B_log_N	HLA_C_log_N	HLA_E_log_N	HLA_G_log_N	HLA_DPA1_log_N	HLA_DPB1_log_N	HLA_DQA1_log_N	HLA_DQB1_log_N	HLA_DRA_log_N	HLA_DRB1_log_N	HLA_DMA_log_N	HLA_DMB_log_N	HLA_DOA_log_N	HLA_DOB_log_N
TCGA-CZ-5469	8.67411	7.96097	7.93192	8.34813	7.9647	1.30912	4.86791	4.67855	2.37252	3.84751	8.12336	7.9619	4.86544	3.69696	3.29645	0.469514
TCGA-CJ-5678	8.38493	7.76478	7.91574	7.37279	7.79203	1.50019	4.42303	5.3582	3.52303	3.66822	7.89006	7.62948	3.86061	2.37474	3.26166	0.53429
TCGA-B0-4712	8.63765	8.71239	8.5603	8.25269	7.83954	1.28502	3.28843	4.90179	1.76601	2.17793	8.5065	6.84047	5.15908	4.71576	3.51149	0.71083
TCGA-B8-4619	8.8204	7.66059	8.14916	7.25161	7.33771	1.10324	4.69952	5.46083	3.79376	4.34235	8.49899	7.78574	3.99414	2.97765	2.62439	0.946975
TCGA-CW-5585	8.53409	8.28731	7.85715	8.62139	7.91985	0.334185	4.65219	4.98193	2.98106	3.87404	7.99811	7.91473	4.0214	2.32226	2.21679	0.408557
TCGA-CZ-5463	9.0504	8.0653	8.3401	8.90191	8.0622	0.744149	5.86559	5.91089	4.14751	5.33659	8.86314	8.48846	5.09033	4.04143	3.55152	0.577317
TCGA-CZ-5465	8.75311	8.34786	7.82693	8.22067	7.67328	1.1979	4.81643	4.62826	2.51018	3.49255	7.9632	7.57843	4.32801	3.67488	3.14311	0.451629
TCGA-CZ-5466	9.17699	8.3346	8.2609	8.18199	7.94921	1.17501	5.56172	5.89989	4.36907	4.97845	8.78822	8.15306	4.35197	3.09575	3.20832	0.908221
TCGA-CZ-5982	7.49734	6.68652	6.99792	6.72822	7.15561	1.02863	3.55108	3.76579	1.86896	2.30465	6.49553	5.74229	2.83964	1.56086	2.22612	0.133064
TCGA-CZ-5986	8.29726	6.99729	7.55177	7.66655	7.62949	0.406289	4.75448	4.66339	3.43688	3.18707	7.77863	7.44298	4.05113	2.53	3.07598	0.528456
TCGA-B0-5696	8.06493	7.91948	7.43875	7.88623	7.55329	1.13004	4.7521	4.96806	2.84476	2.81758	7.86483	6.89585	3.9932	2.37864	2.89703	0.429056
TCGA-B0-5706	8.62373	8.03614	8.19119	7.57282	7.67832	1.77382	4.71162	4.89505	2.70208	2.69828	7.85346	6.83387	4.18603	2.92814	3.14103	0.164575
TCGA-CJ-5672	8.2229	7.72451	7.69435	7.66145	7.41488	1.45192	4.23006	4.48899	2.40159	2.43358	7.60836	6.34143	3.94874	3.18245	2.87642	0.329833
TCGA-CZ-5467	8.78897	8.16896	8.29984	8.75646	7.79114	1.64967	4.35171	5.17763	2.69397	4.63925	8.57262	7.48187	4.8442	4.17002	2.97696	0.373136
TCGA-B0-5402	9.44874	8.86629	9.22331	8.25528	8.53156	1.75683	5.94768	6.5139	4.18332	4.17245	9.25003	8.56027	4.92218	3.24217	3.79718	1.5645
TCGA-B0-5703	9.23682	8.16763	8.56605	8.08579	8.14167	1.42454	4.881	5.33504	3.21562	4.16222	8.49192	8.29198	4.59755	3.45301	2.90844	0.591686
TCGA-CW-5580	8.39925	8.3251	7.98025	7.26083	7.55087	1.44613	5.18907	5.24881	3.16678	2.40958	8.20564	7.67788	4.32797	3.22033	3.14216	0.364144
TCGA-CZ-5453	9.6679	8.35528	9.17371	8.99673	8.52016	2.08075	5.80019	5.85755	3.70612	4.98227	8.66468	8.2277	4.76529	4.00498	3.75779	1.26217
TCGA-CZ-5461	8.45339	7.39003	7.36819	7.29964	7.37266	1.41784	5.09467	5.36469	3.06825	3.14051	8.57434	7.63456	4.59338	3.79813	3.31821	0.389055
TCGA-B0-5691	8.82457	7.97091	8.11441	7.94668	7.94703	1.53145	6.15807	6.20688	4.29493	4.39276	9.2894	8.00381	4.68834	3.33906	4.02044	1.13638
TCGA-B0-5705	7.89811	7.36301	7.26751	7.75855	7.26015	1.10567	4.71124	4.81616	3.12695	4.11471	7.84403	7.46056	3.98483	2.80947	2.75353	0.527511
TCGA-B0-5712	9.45629	8.73939	8.86895	8.44042	8.76916	0.983782	5.34769	6.49439	3.7092	4.30858	8.90752	8.24268	4.83477	3.12176	3.64981	1.61422
TCGA-B2-5636	8.49289	7.92114	7.70747	7.93471	7.75571	0.724427	5.30615	5.67958	3.4469	3.54132	8.44189	7.35349	4.25392	2.6492	2.96533	0.931844
TCGA-B2-5641	8.44351	8.02689	7.7872	8.0527	7.63786	0.767458	4.45445	4.64763	2.24703	2.55975	7.66093	6.61617	4.26305	3.74324	2.87308	0.490135
TCGA-B8-5552	9.8845	7.5722	8.33311	8.26437	8.18985	1.4048	5.98853	6.46432	4.17961	5.01879	9.48914	8.33158	4.90237	4.30664	4.93935	1.64914
TCGA-CJ-5679	9.28072	8.52729	8.73445	8.56121	8.48032	1.70521	5.35597	5.75731	4.11529	4.38154	8.75023	8.42557	4.77215	3.2456	3.64389	1.07278
TCGA-CW-6087	7.94234	7.34512	6.80377	7.55544	6.55981	0.355039	3.60342	4.35411	2.59069	4.04073	7.6436	7.17277	4.06813	2.83007	2.31111	0.197185
TCGA-CZ-4863	8.52025	7.52865	8.05029	7.8194	7.99584	1.84191	5.29297	4.72851	2.28892	3.62665	8.35399	7.54309	4.80664	3.95949	3.20159	0.787134
TCGA-CZ-5456	7.76524	7.87551	7.26885	7.99962	7.28581	1.3299	3.34416	3.97953	1.37197	2.3471	7.09208	6.22299	4.19141	3.68932	2.4228	0.150108
TCGA-B0-5711	8.53139	7.93171	7.81816	7.75002	7.65942	0.879128	4.94976	5.3273	3.31114	3.65297	8.20775	7.7117	4.26858	3.22225	3.80446	0.604134
TCGA-B8-5549	8.35693	7.70493	7.57492	7.65339	7.77803	1.55417	4.72809	4.60148	2.13554	2.00021	7.82437	6.40963	4.32317	3.44861	3.80127	0.250663
TCGA-CJ-6030	8.88995	8.39615	8.50917	8.78209	8.0236	0.82865	4.86594	5.67093	3.92744	4.43528	8.56267	8.34741	4.51515	2.90032	3.28503	0.746032
TCGA-CW-6090	8.01026	7.35084	7.15438	6.444	7.2752	1.01501	3.93832	3.90063	2.24675	1.62631	7.20142	6.32774	3.32978	2.03323	2.42993	0.214184
TCGA-B0-5694	9.10829	8.20903	8.46694	8.72188	8.38722	1.43526	5.49087	5.88307	4.04604	3.25467	8.6752	8.22131	4.53167	3.1504	3.69218	1.0512
TCGA-B0-5697	7.87251	7.08229	7.55789	7.60573	7.53503	0.962024	3.88017	4.33223	2.01826	2.44816	6.85051	6.3025	3.22118	1.80464	2.37421	0.250851
TCGA-B0-5699	8.09712	7.49298	7.66857	7.83994	7.82222	0.744657	4.57136	4.5035	2.94309	2.05813	7.72497	6.52085	3.71184	2.24377	3.34721	0.348665
TCGA-B0-5709	8.72721	7.91814	7.83826	7.94048	7.92744	1.83849	5.10896	5.24492	3.50739	3.51195	8.26934	7.88216	4.1919	2.67556	3.26862	0.463574
TCGA-CJ-5676	8.76773	8.00193	8.29063	8.02561	7.95969	1.29728	5.5215	5.90202	3.7918	4.03547	8.83495	7.82854	4.51156	2.88488	3.48126	1.43479
TCGA-CZ-5458	8.65425	7.75242	8.03905	8.5012	7.93364	0.935083	4.60552	4.86525	1.65916	1.92659	7.78424	6.48339	4.77503	3.72781	2.27326	0.438494
TCGA-CW-5587	9.56097	8.8867	9.12677	8.52672	8.29921	2.42063	5.09852	5.71739	2.6908	3.57722	9.00537	7.42588	4.40781	2.89447	3.64754	0.695024
TCGA-CW-5589	8.367	7.70366	8.09019	7.61232	7.84318	0.982239	5.04457	5.18191	2.52012	2.71762	8.26247	6.92225	4.2407	2.6996	2.95546	0.595801
TCGA-CW-5591	9.71769	9.33688	9.23544	8.586	8.83078	4.4242	7.20706	7.41156	3.46511	4.20347	10.0538	8.21554	5.3851	4.10545	4.06272	0.847458
TCGA-CZ-5985	7.69546	7.12232	7.04672	6.40595	7.31484	0.377497	3.97312	4.17968	2.44893	2.80517	7.04471	6.28196	3.35947	1.81098	2.33765	0.312375
TCGA-CZ-5988	8.08875	7.06125	7.30297	7.13686	7.55374	0.955346	3.84597	4.00828	2.03903	1.46711	6.76114	6.09539	3.17164	1.84096	2.24691	0.253846
TCGA-CZ-5451	8.32156	7.69372	7.84657	7.91668	7.6974	0.780465	4.24795	4.83547	2.01746	2.48721	7.81849	6.54564	3.94418	2.34083	2.97754	0.514249
TCGA-CZ-5455	8.53101	7.79442	7.46511	7.92455	7.40741	1.70324	4.57403	4.86666	1.55985	3.14659	7.93932	6.61203	4.46753	3.89799	2.8477	0.356359
TCGA-CZ-5457	9.08097	8.04391	8.84083	8.59868	8.15345	2.40691	4.50414	5.40987	2.58949	3.38152	8.62185	7.51702	4.80576	4.11982	2.99261	0.555176
TCGA-CZ-5987	9.56372	8.77062	9.03898	8.4083	8.38233	1.13292	6.24755	6.92328	4.97694	5.08355	9.91507	9.18022	5.18196	3.92392	4.3	1.14912
TCGA-A3-3358	8.41839	7.064	6.92825	6.68907	6.86883	0.809921	4.47251	4.71495	2.46612	2.00102	8.13084	6.84896	3.73148	3.0022	2.36869	0.405799
TCGA-A3-3387	7.99193	7.66639	7.38793	7.95186	7.11781	0.585039	4.11283	4.37667	2.19514	3.33845	7.81672	7.15729	3.61538	2.31441	2.3124	0.272762
TCGA-B0-5690	7.87489	7.393	7.49826	6.99452	7.43874	1.16077	4.48222	4.69571	3.04853	3.77766	7.27386	7.1114	3.66854	2.37861	2.8335	0.407669
TCGA-B8-4622	9.58925	8.1495	8.56954	8.29634	7.92966	0.949464	6.28004	6.78998	4.84703	6.11989	9.54871	8.94087	4.84013	3.72252	3.32346	1.69468
TCGA-CJ-5680	9.48332	8.53026	8.80926	8.83066	8.56234	1.7405	5.876	6.34829	4.53341	5.74626	9.07777	8.89193	5.14431	3.50931	4.16327	0.712087
TCGA-CJ-5689	9.07976	8.42819	9.03185	8.10015	8.4545	1.14313	5.73348	6.19182	4.26415	5.198	8.902	8.71512	4.81096	3.59818	3.97451	1.57571
TCGA-CW-5581	7.89908	7.63618	7.64314	7.33	7.54314	1.04851	4.34224	4.44469	2.52848	2.17366	7.47711	6.45275	3.46498	2.10538	2.57954	0.343642
TCGA-CW-6088	8.53625	7.44148	7.69498	7.94844	7.71775	1.08079	4.1578	4.38336	2.52579	3.34667	7.72783	7.11035	4.31324	3.30176	3.01837	0.260058
TCGA-CZ-5452	8.49407	7.32822	8.09132	7.91736	7.79296	1.92478	4.25325	4.79448	1.76596	1.94778	7.93307	6.86978	4.64995	3.32243	3.66127	0.374064
TCGA-CZ-5470	9.2719	8.04728	8.40567	8.52777	8.16985	0.893657	5.38997	5.84877	3.24538	2.56708	8.88149	7.87097	4.64451	4.00985	3.42296	0.606691
TCGA-B0-5701	8.46423	7.71918	7.97721	7.78889	8.02553	1.57619	4.88702	5.88854	3.3192	4.11876	8.46618	7.66973	4.61195	3.47106	3.40953	0.813661
TCGA-CW-5584	9.31992	9.29229	9.03854	8.91554	8.26014	1.00547	6.0406	6.52989	4.08533	4.734	9.5316	8.4863	5.11611	3.67688	4.13118	1.58057
TCGA-CZ-4864	8.22384	7.24455	7.35102	7.40199	7.26451	1.25639	4.93736	5.12168	2.82591	2.46947	8.02084	7.48407	4.00904	2.59614	2.77365	0.434077
TCGA-CZ-5984	8.46868	7.82538	8.10043	8.09101	7.95241	0.34244	3.80775	5.33819	2.98508	2.29901	7.82883	7.09082	3.92575	2.62769	3.1879	0.309963
TCGA-CZ-5454	8.93811	8.4	8.50982	8.58375	8.06815	1.10403	5.31042	5.42671	3.40808	4.60799	8.75887	8.2157	5.14948	4.12011	3.2419	0.631084
TCGA-CZ-5462	9.73085	8.52035	9.01358	9.08113	8.22747	1.65953	5.39123	6.19975	3.74085	4.7908	9.18312	8.38799	5.21592	4.6926	3.81045	0.813451
TCGA-CZ-5989	8.8474	8.20335	8.25133	7.95245	7.96758	1.45675	6.16927	6.03678	3.52173	4.7861	8.79226	8.08902	5.07102	4.29679	3.77994	0.802811
TCGA-CJ-5681	8.04956	7.3619	7.52641	7.52772	7.50372	0.4481	3.67295	3.71844	2.24052	3.21049	6.97138	7.37445	3.25619	1.81421	2.20814	0.235702
TCGA-B8-4620	10.338	9.15254	9.74406	9.09857	8.81189	2.38141	6.91862	7.46213	5.03148	5.83534	9.91045	8.90428	5.29096	4.12996	4.06783	1.71919
TCGA-CJ-6033	8.33023	8.52627	8.13676	7.82597	7.44737	1.43802	4.06295	4.67916	2.46559	4.44459	7.67107	7.68322	4.37313	2.70707	2.72229	0.478174
TCGA-CZ-5468	9.51625	8.53564	9.50788	8.8792	8.56899	2.42714	5.68508	6.18595	3.27697	4.1677	9.23956	8.09869	5.38455	4.38637	4.1685	0.837333
TCGA-CJ-5677	8.2677	7.78694	7.81855	7.18958	7.64236	1.04598	4.39422	4.71766	3.02631	2.59121	7.64968	7.29311	3.83777	2.36934	2.93176	0.336683
TCGA-B0-4700	7.70831	6.60502	7.22513	7.22853	7.17746	0.46234	4.05058	4.27798	2.64793	3.63657	6.98032	7.08331	3.60364	2.06074	2.12048	0.204811
TCGA-50-5931	10.3798	9.12494	9.80255	9.62529	10.0314	2.36113	7.56116	7.93336	6.09697	6.9214	10.8599	9.91397	6.61529	5.14179	4.99095	1.73839
TCGA-50-5936	10.1827	9.22561	9.85527	9.40619	9.71136	2.25549	7.72613	8.02943	6.20939	5.78945	11.1419	10.3346	6.5104	4.74135	5.2961	1.81309
TCGA-50-5939	10.087	8.34027	9.54108	8.92001	9.50666	2.36887	7.71074	7.90057	6.735	6.94463	11.1544	10.4097	6.38191	4.74362	5.13807	1.58111
TCGA-55-6984	10.7171	9.02014	9.62847	9.53559	8.98382	3.66531	6.96851	8.11588	5.68998	6.51413	11.0429	9.8559	6.4887	4.54294	5.06294	1.6263
TCGA-38-4627	11.0148	9.4024	9.93983	9.90632	9.24133	3.21526	7.07237	8.36309	4.59772	5.68323	11.4269	9.44295	6.53069	5.30154	4.28169	2.05306
TCGA-49-4490	11.1575	9.32395	9.98763	9.2507	9.71874	3.46615	7.37278	7.95532	5.26481	6.05725	11.6937	10.2279	6.43734	5.29744	3.88098	1.42089
TCGA-55-6981	10.229	8.94449	9.81008	9.41303	9.32985	2.12918	6.97413	7.92627	6.67371	7.49258	10.8648	10.5108	6.61149	4.84652	4.68478	1.93561
TCGA-91-6829	9.88215	8.83831	9.32341	8.84548	8.45523	0.93342	7.2451	7.96754	6.32977	6.19115	11.2666	10.4908	7.08238	5.37804	5.47002	1.51617
TCGA-55-6982	10.8055	9.49784	10.2275	9.87014	10.0173	2.60035	7.62049	8.43245	6.9385	7.18722	11.2493	10.6684	6.60168	5.23389	5.92323	2.33175
TCGA-91-6847	9.61125	8.33462	9.04123	8.62307	8.74915	1.77045	6.82501	7.38553	5.83114	6.68591	10.3513	9.93462	6.05332	3.94147	4.51248	1.66137
TCGA-49-6745	11.4326	9.11336	10.0817	9.80167	9.71544	3.63066	6.83001	8.48528	4.87073	5.74502	11.7813	9.51599	6.61007	5.42627	4.98413	2.51493
TCGA-49-6761	10.3848	9.51071	9.92912	9.61676	9.78409	2.63095	7.4121	8.03135	5.50793	6.86943	10.6416	10.3877	6.80846	4.71816	5.17431	2.52223
TCGA-44-6145	9.91616	8.25405	9.19914	8.92356	9.20963	2.50786	7.24535	8.099	5.54543	5.95682	11.0559	10.183	6.33184	4.53741	5.0701	2.16897
TCGA-38-4632	11.3537	9.51474	10.0445	9.78716	9.02425	2.99859	7.63624	8.67057	7.00181	6.84071	11.8982	10.6212	7.09077	5.95452	5.50581	2.53857
TCGA-55-6978	10.6887	9.15473	9.91512	9.51166	9.67942	2.23704	7.08915	7.99063	5.53359	5.8437	10.8838	9.93753	6.30285	4.70503	5.13388	1.9805
TCGA-49-6742	10.0517	8.69466	9.44117	9.0614	8.59956	2.64008	7.7149	8.11234	5.42646	6.84194	11.4099	10.0577	6.69806	4.58557	5.30162	2.41658
TCGA-49-6744	10.3568	8.80459	9.51097	9.26251	9.88795	2.29154	7.18384	7.87576	6.52028	6.9897	10.7806	10.2374	6.34164	4.67281	5.28378	2.36084
TCGA-44-2657	10.3744	9.34858	10.1048	9.90211	9.39292	3.19903	8.03494	8.67876	6.67331	7.62533	11.6856	10.6623	7.10998	5.59433	5.8881	3.92405
TCGA-44-3396	10.643	9.11079	10.0367	9.99458	9.88593	3.51164	8.11989	8.46244	6.45453	7.60895	11.5101	10.6783	6.61025	5.11445	5.49794	2.25546
TCGA-55-6975	9.77919	8.17658	8.94027	8.62263	8.95933	3.14895	7.34044	7.76891	5.00659	6.14294	10.8316	9.30976	6.38979	4.54242	4.47414	2.16789
TCGA-55-6979	10.674	9.56149	10.3995	9.16023	9.20157	3.54365	7.8748	8.86834	7.06538	7.22534	11.8528	10.6139	7.3177	5.80187	6.24787	3.16454
TCGA-44-2655	10.2552	9.16087	9.88018	9.80043	9.88999	0.393898	7.21424	7.79134	4.90856	4.51715	10.5096	10.069	6.23483	4.40541	4.78588	1.90384
TCGA-50-6595	10.7703	9.36068	10.1079	9.53525	10.3219	3.14839	7.21802	8.13118	6.798	7.50104	10.8334	10.2967	6.50146	4.90041	5.53852	1.91464
TCGA-44-6777	10.2669	8.84729	9.615	9.52103	9.4806	2.11827	7.62326	8.09274	6.12931	6.92625	11.0284	10.6116	6.4724	4.73269	5.13753	2.42055
TCGA-91-6849	10.1324	8.63872	9.3563	9.25576	9.72357	2.92197	6.54706	7.57865	6.06673	6.7753	10.5256	10.1432	5.85115	4.16871	4.57747	1.75734
TCGA-50-5930	9.96281	8.73662	9.29094	9.28685	9.19597	2.54245	7.65898	8.39184	6.22664	6.21121	11.2612	10.4139	6.61508	4.67046	4.52975	1.28093
TCGA-50-5932	10.4065	8.80582	9.73411	9.28367	9.78161	2.66614	7.47217	7.77196	6.34351	7.60032	10.8708	10.6573	6.53905	4.35864	4.84015	1.6209
TCGA-55-6970	10.9945	9.42481	10.2498	9.71792	9.94027	3.38408	8.11656	8.61217	6.67576	6.99916	11.6493	10.0266	6.93113	5.65375	5.90668	2.75489
TCGA-91-6835	9.73775	8.89792	9.48825	8.68115	8.75572	2.43685	7.01059	7.44669	5.86795	6.34785	10.243	9.89241	5.97569	4.22125	4.74626	2.19093
TCGA-38-4626	10.4856	8.87974	9.56994	9.47687	9.03576	2.80427	7.80189	8.21267	6.27836	7.67858	11.7817	10.9607	7.16898	5.82406	4.75332	1.20593
TCGA-50-5935	10.5002	9.32063	9.93963	9.70612	9.59486	1.42116	7.5146	7.82877	6.29621	7.37292	10.8197	10.4922	6.41126	4.40988	5.25849	2.40769
TCGA-91-6828	10.1456	8.23232	9.44519	9.33444	9.38578	1.96597	7.27294	7.65069	5.31242	5.13682	10.7305	9.77331	6.05063	4.30259	4.88395	1.31055
TCGA-55-6986	10.2411	9.02367	9.66789	9.44159	9.86305	2.33422	7.00021	7.50893	5.40628	6.48474	10.2828	9.51034	6.12029	4.43042	4.83213	1.55653
TCGA-44-6776	10.1839	8.77841	9.44053	9.12031	9.57953	2.42335	7.36032	7.74458	5.71683	6.66014	10.6189	10.2116	6.4272	4.41582	5.43868	2.34701
TCGA-44-5645	10.4407	8.8721	10.0398	9.92561	10.258	2.31512	6.54201	8.15083	6.06087	7.07599	10.8911	10.6172	6.47276	4.56948	5.11437	1.45543
TCGA-44-6146	10.6371	9.04019	10.0857	9.91724	9.65236	3.01364	7.77446	8.04728	6.51235	5.23334	10.9327	10.3852	6.32424	4.76406	5.17842	2.22984
TCGA-55-6971	10.0524	8.67793	9.47046	8.97664	9.00781	2.12084	7.58541	8.0247	6.10696	7.22079	11.0365	10.1532	6.59878	4.80756	5.32171	2.45175
TCGA-44-6148	10.0154	8.53913	9.45602	9.3231	9.34727	2.18157	7.1121	7.65496	5.89655	6.45122	10.6878	10.0885	5.90995	4.21261	4.70866	1.83854
TCGA-55-6983	10.3921	8.95833	9.6414	9.11515	8.67778	2.12285	7.61741	8.48144	7.07708	7.81269	11.5453	10.5659	6.92043	5.08013	5.70916	2.46137
TCGA-44-2662	10.2144	8.90545	10.0125	9.3003	9.86035	2.86055	7.24465	8.12385	5.97225	6.48052	11.0211	9.98099	6.37561	4.58902	5.11564	1.74201
TCGA-73-4676	10.8258	9.05679	10.2069	9.98877	9.76091	2.35625	7.78208	8.28584	6.22042	6.62549	11.4638	10.2249	6.92626	5.46417	4.75377	2.06405
TCGA-55-6972	10.502	8.95436	9.94134	9.736	9.83724	3.25437	7.45535	7.98425	5.39319	5.17474	10.8841	9.86151	6.64811	4.73096	5.30817	2.06846
TCGA-49-4512	11.3098	9.49731	10.2159	9.33091	8.99475	2.87236	7.9063	8.66776	6.56925	7.868	11.9662	10.6319	6.88589	5.3419	4.50955	2.60851
TCGA-44-2665	9.99827	9.17258	9.86422	9.43518	9.14599	1.61847	7.80364	8.26904	5.365	5.48104	11.3065	10.2936	6.69171	4.90945	5.01957	1.78299
TCGA-55-6980	10.3471	9.32715	9.90695	9.61237	9.69185	3.52153	7.52439	8.16107	6.59406	6.61997	11.0152	10.2705	6.49348	4.6715	5.48149	2.22223
TCGA-50-5933	10.175	8.77245	9.59058	9.2726	9.28996	1.9861	7.42866	7.95132	4.99918	5.70971	11.2489	9.43021	6.65665	4.62148	5.32737	2.12838
TCGA-55-6985	9.99524	8.84218	9.42845	8.86197	9.04231	1.88735	7.15884	7.92619	6.03727	7.0189	10.9511	10.1059	6.67934	4.98714	4.73381	2.01858
TCGA-91-6831	10.8478	8.85513	9.63386	9.23765	9.91116	1.30581	7.64596	7.93974	6.51838	6.47987	10.791	10.2951	6.32526	4.55172	4.91943	2.07852
TCGA-49-6743	10.2287	8.67177	9.32139	8.90772	9.05712	1.33645	7.42858	7.86646	5.1456	5.56339	10.9154	10.2502	6.24704	4.69504	4.70105	2.0242
TCGA-91-6836	10.2199	8.896	9.56235	8.92063	9.10869	1.43062	7.79604	8.2678	6.30785	7.3747	11.3275	10.3928	6.82741	5.37718	5.43293	2.05865
TCGA-38-4625	10.3085	8.93886	9.5152	9.39701	9.42274	1.49422	7.85993	8.45929	5.81693	6.6047	11.6388	10.584	7.02943	5.56681	4.64459	1.71593
TCGA-44-2668	9.94435	9.2438	10.0716	9.3833	8.94878	2.19551	8.09311	8.49633	5.91215	7.31944	11.6437	10.578	6.97135	5.40438	5.6181	1.73033
TCGA-55-6968	9.82463	8.484	9.26556	8.8412	8.59719	2.05402	7.65239	8.09273	5.33692	6.22401	11.3455	9.73442	6.84318	4.97365	4.70114	2.08896
TCGA-55-6969	9.55906	8.43545	9.08086	8.83545	8.71858	0.813475	7.07431	7.80775	5.77498	6.54175	10.581	10.1917	6.535	4.75648	4.94622	2.52536
TCGA-44-6778	10.9283	9.4755	10.0841	9.69956	10.2333	2.78929	7.89307	8.30757	6.9623	7.28052	11.1896	10.669	6.49347	5.15746	5.45759	1.98009
TCGA-44-3398	10.5792	9.24236	10.0462	9.65918	9.86647	2.16406	7.15749	8.18557	5.89942	6.12913	11.1083	9.60156	6.39019	4.73798	5.06871	1.93042
TCGA-44-6144	10.5341	9.45858	10.3021	9.57655	9.52436	3.16419	7.76583	8.21347	6.5096	6.77868	11.0658	10.0916	6.7808	5.45186	4.98032	2.14025
TCGA-AJ-A3NC	9.671	8.56529	9.10406	8.84367	9.15883	1.09514	5.21696	6.12111	3.90369	4.97895	8.77995	8.56231	5.03805	3.00816	3.89095	1.13689
TCGA-AX-A0J0	9.80896	8.51164	9.30759	8.45042	8.83156	1.99636	5.43438	6.31495	4.02876	5.44313	9.25225	8.8234	5.23034	3.66473	3.7556	1.18199
TCGA-BG-A2AD	9.39099	8.92498	9.16935	8.76633	8.85292	1.57784	5.68239	7.07794	4.44888	5.13074	9.18578	8.99079	5.31906	3.36545	4.22732	1.43114
TCGA-DI-A2QU	8.55938	8.12165	8.36256	8.36764	8.29206	2.1449	4.60983	5.09023	1.9753	2.22999	7.45266	6.7694	3.98052	2.12828	1.55411	0.531818
TCGA-AX-A1CK	9.00131	8.37206	9.34738	9.12688	8.37526	3.01596	7.64235	8.70286	5.82199	5.1112	10.9999	10.0656	7.06023	4.81089	7.04409	2.60627
TCGA-BK-A0CB	8.30935	7.87119	8.1786	7.89713	8.16666	2.25528	4.26604	5.43129	2.14725	2.55569	7.57474	6.49036	3.79113	2.00198	1.74856	0.351046
TCGA-AX-A2HD	8.78111	8.61419	8.93477	8.4041	8.34608	0.593737	5.34513	6.32302	2.83581	3.73516	8.88576	7.91296	5.16892	3.29492	3.10552	1.62423
TCGA-BG-A3PP	8.00643	7.31317	6.54284	7.64792	7.20694	0.935553	3.4789	4.28301	1.90862	2.37839	6.42903	5.73767	2.65961	1.49866	1.53439	0.876093
TCGA-E6-A1M0	8.02031	7.35743	6.68358	6.77815	7.27261	2.24936	2.98216	3.55742	0.640218	1.05912	5.88481	4.92362	2.47091	1.36863	0.81168	0.322963
TCGA-BG-A3EW	8.8869	7.81546	8.42925	7.83317	8.38871	1.41674	4.87133	5.66122	2.74785	2.81787	8.08579	7.89039	4.48072	2.48245	3.17536	0.548545
TCGA-DI-A2QY	8.81078	8.65698	9.43676	9.19161	8.06942	1.32506	6.64134	7.44759	4.37631	4.77532	9.91992	9.09888	6.25474	4.05681	4.86937	1.52659
TCGA-AX-A2HC	9.81797	9.12829	9.27787	8.97613	9.18954	2.73877	5.37886	6.75185	4.02391	4.86913	8.80058	8.53132	4.94543	2.62751	3.19611	1.22829
TCGA-AX-A1CI	8.26983	7.88603	7.75303	7.98266	7.72352	2.48531	5.2739	5.64474	2.98107	3.55385	8.81381	7.8171	5.19248	3.44705	4.22791	1.26985
TCGA-AX-A0IZ	10.0265	8.81681	9.3259	8.74993	9.69201	1.05927	5.40907	6.68962	3.31249	3.07098	8.86953	7.95538	4.89532	2.93074	3.41567	0.678012
TCGA-AX-A2HA	9.48687	9.3385	9.79192	9.36708	8.78832	3.51909	7.95816	8.13396	6.38565	7.07594	10.8321	10.2584	7.13645	4.70297	6.15911	3.04946
TCGA-AJ-A3NE	9.44253	8.83371	9.28645	8.63149	8.71517	1.24192	5.3726	5.76722	3.65311	5.57872	8.96606	8.63805	5.40755	4.0929	3.13647	1.44016
TCGA-AX-A1CF	8.13385	7.99904	8.47338	8.46745	7.76203	2.22452	5.62361	6.04521	2.57138	2.99533	9.00166	7.8357	5.43959	3.31857	3.82124	1.39149
TCGA-AJ-A3NH	7.98904	6.76156	7.56003	7.32103	7.26465	1.38118	3.92858	4.9932	2.18437	2.57571	8.03723	7.00962	4.63564	2.84595	2.65349	1.40967
TCGA-BK-A13C	9.28404	8.62585	9.22527	8.54779	9.06761	2.77509	6.23588	6.71319	3.29995	4.5424	8.92624	8.26737	4.8216	2.769	3.13396	0.335277
TCGA-AX-A05Y	9.95099	8.79342	9.40009	8.58013	9.39992	2.4614	5.48916	6.74192	2.87994	3.26376	9.03707	7.73294	5.23147	3.14855	3.31645	0.842712
TCGA-BK-A4ZD	9.09767	8.15071	8.56628	8.30903	8.38569	1.21134	4.85709	5.74172	3.26977	3.74623	8.26879	8.05552	4.56337	3.03377	3.19847	1.29159
TCGA-AJ-A2QL	7.41783	7.07227	6.97822	7.64992	7.11756	2.10873	4.30998	4.95234	2.77627	3.94265	7.84879	6.77615	4.27949	3.01782	2.17377	1.28332
TCGA-FL-A1YU	8.21352	8.22962	8.1751	8.20038	7.28622	1.77103	3.33719	4.96017	2.38707	3.4135	6.95185	6.24709	4.4935	3.33871	1.47353	1.57623
TCGA-FL-A1YM	8.50753	8.02985	8.42359	8.04157	8.604	2.04676	4.69847	5.08653	2.31278	2.54569	8.06153	7.46419	5.00378	3.4652	2.76192	0.761704
TCGA-FL-A1YV	8.96067	8.4168	9.03372	8.84687	8.16849	1.98212	4.75177	5.69159	2.47267	3.37261	8.08398	7.04573	4.88247	3.92101	3.31303	0.930157
TCGA-FL-A1YH	7.16662	7.73936	7.10389	6.28148	7.10658	1.19322	1.63958	4.46354	2.00376	2.7883	5.8703	5.52015	4.36163	1.69229	0.479588	1.51963
TCGA-FL-A1YI	9.01528	8.68725	8.57622	7.8705	8.35486	2.39705	5.25714	5.76673	3.20482	5.74143	8.35268	7.97642	4.77485	3.83466	1.96707	1.12881
TCGA-FL-A1YG	8.43254	8.02877	8.54869	8.00182	8.11514	1.61557	4.38861	4.89834	1.57618	1.97031	7.16019	6.25439	3.77169	1.82372	2.01471	0.314497
TCGA-FL-A1YQ	8.78055	8.55308	8.67197	8.56822	7.60314	1.66519	3.25576	5.60762	2.09346	3.23781	7.60263	6.98342	4.29147	2.7755	1.49821	1.70977
TCGA-FL-A3WE	7.76353	7.39898	7.48895	6.90833	7.05784	1.18165	3.35276	4.67216	1.26235	2.34958	6.85227	5.99602	4.01609	2.39609	0.992348	1.72439
TCGA-FL-A1YF	9.16441	8.93143	9.09478	8.21905	8.32221	1.71729	5.67961	6.17706	2.88181	4.02545	8.88111	8.237	5.3803	3.47157	2.53327	1.57762
TCGA-FL-A1YT	8.82068	8.69761	8.65226	8.29417	8.54496	0.419845	4.59331	6.05106	3.275	4.19428	8.15421	7.5443	4.61476	3.05937	3.60019	0.460243
TCGA-FL-A1YL	8.75121	8.43742	8.67164	8.39124	8.172	1.5373	4.13843	5.50372	1.87251	2.77405	7.87324	6.93873	4.93189	3.50032	2.5695	0.561331
TCGA-FL-A1YN	9.48261	8.72272	9.43695	8.68552	9.15783	1.3992	6.52927	6.82808	4.56876	5.96902	9.65759	9.10664	5.99715	4.46447	4.69774	1.56135
TCGA-BJ-A28W	11.1674	10.454	10.7467	10.0502	8.97849	3.01014	7.73876	8.89161	4.81572	6.35052	10.271	9.67168	6.61049	5.50881	4.5382	3.09241
TCGA-BJ-A3PR	10.2745	9.78382	10.3492	8.86569	8.69936	3.3303	6.23642	8.00037	4.72377	5.13515	9.6404	8.83474	6.44327	4.82036	3.81197	3.69166
TCGA-EL-A3T1	10.1283	9.19499	9.38545	8.57595	8.71463	3.07256	6.16259	6.92752	4.93454	4.69048	9.77578	8.55796	5.49707	4.34708	4.34717	2.48397
TCGA-EL-A3ZM	8.29938	7.38602	6.55937	6.71411	7.12582	0.695195	3.3375	4.22392	1.43308	3.10006	6.39307	5.987	3.56702	3.27547	1.06227	0.250355
TCGA-EL-A3H2	8.38085	7.12238	7.04795	6.53378	7.30681	1.54558	3.69147	4.08679	2.002	3.11857	6.68143	5.70426	3.62454	3.80234	1.44522	0.403149
TCGA-EL-A3T7	8.10372	7.9604	6.81129	6.10534	7.22325	0.860765	3.41948	4.45956	1.86103	2.52458	6.79471	5.75108	3.65336	3.73316	1.36256	0.155574
TCGA-EM-A1CT	8.80333	7.71817	7.39928	7.38741	7.426	0.648992	2.25174	3.58178	0.976091	2.75282	5.71055	5.44848	3.33795	3.8871	0.895464	0.0916082
TCGA-ET-A2N5	7.98949	7.00032	7.062	7.15149	7.27084	1.44975	2.21146	4.36624	1.44215	1.99192	5.94432	5.581	3.11564	3.79834	1.01939	0.101442
TCGA-KS-A41I	10.4369	9.42269	9.49212	9.02675	8.73127	2.7217	6.6035	7.58299	5.71422	6.94927	9.9744	9.31263	5.96204	4.93014	4.49231	3.97149
TCGA-DO-A1JZ	8.84392	7.70567	7.7925	7.28982	7.66644	1.59735	3.08696	4.21157	1.6016	2.04006	6.24679	5.36471	3.24774	3.74066	1.26875	0.156295
TCGA-EL-A3H1	9.49336	8.1915	8.0823	7.46323	7.58976	1.42087	3.91232	5.7645	3.6147	3.74845	8.17372	7.05512	4.18523	3.72882	2.70396	1.56179
TCGA-EL-A3ZH	8.68798	6.88817	6.83564	7.37966	6.73365	0.934536	3.86496	4.48846	2.34164	2.35389	6.88501	6.14981	3.59048	3.54905	1.21117	0.1236
TCGA-ET-A3DP	8.57031	7.37527	7.38563	7.08801	7.61179	1.44486	2.6033	4.54146	2.07866	2.98203	6.40723	5.96415	3.29391	3.90143	1.51887	0.197975
TCGA-BJ-A28R	10.3452	8.88098	9.80622	9.00513	8.95712	2.10452	6.99304	7.54071	5.18935	5.13628	10.0342	9.02695	5.83149	4.67917	4.57896	3.07931
TCGA-BJ-A2NA	10.0127	9.32825	9.34334	8.75083	8.56205	2.27246	6.06589	6.84942	4.52448	4.85942	9.30357	8.42993	5.29688	4.77512	3.65867	2.51705
TCGA-EL-A3GZ	9.14153	8.17898	8.02522	8.19558	7.99797	0.246688	3.54438	4.74796	2.2816	1.35776	6.78535	6.46351	3.65485	3.18235	2.16601	0.288278
TCGA-EL-A3ZK	10.0764	9.16838	9.66651	8.99821	8.51774	2.59017	6.51368	6.969	5.20458	5.77294	9.5847	8.93493	5.84018	5.01812	4.06289	1.86679
TCGA-EM-A1CS	9.41732	7.92286	8.37961	7.87324	7.60177	1.53158	4.14982	5.47636	2.93309	1.74298	7.50285	6.93646	4.32723	3.73875	2.02123	0.523486
TCGA-GE-A2C6	10.5133	9.69271	10.1898	9.82466	9.20399	3.2014	7.37057	7.93187	6.04385	6.71401	10.6296	9.46578	6.48972	5.01402	5.15528	3.60965
TCGA-BJ-A290	8.78588	8.37943	7.34761	7.55004	7.50755	0.739424	4.17141	4.96315	2.59618	2.95523	7.15463	6.6437	3.86244	4.0383	1.80698	0.36235
TCGA-EL-A3H7	9.79787	8.83915	9.03052	8.62706	8.3669	1.22997	6.1329	6.93288	4.88308	5.82936	9.39999	8.80661	5.33253	4.20135	4.01027	1.88764
TCGA-EL-A3MX	8.27635	7.61757	6.95482	6.00918	7.49267	0.597085	2.98294	4.42051	1.02388	2.19081	6.40424	4.93504	3.87318	4.11543	1.41199	0.142446
TCGA-EL-A3N3	9.63523	8.69713	8.85943	8.3765	8.22388	0.990081	5.65848	6.78449	4.84878	5.68116	9.64559	8.09541	5.40148	4.74523	4.29631	4.01663
TCGA-EL-A3T8	8.77708	7.49378	6.67018	6.24949	7.32751	0.737674	3.85674	4.64771	1.94467	2.85771	7.11437	5.88579	3.83359	4.29817	1.25365	0.508163
TCGA-EL-A3ZS	10.8307	10.0365	10.73	9.84129	9.42226	2.45395	7.78794	9.25634	6.40286	6.38917	11.0265	10.9833	7.1045	5.45737	5.39921	5.35032
TCGA-EM-A1CU	9.3852	8.10026	7.75349	7.6471	7.64442	1.88763	3.94381	5.46533	3.87436	3.57738	8.12068	7.27064	4.11049	4.16402	2.99204	2.02667
TCGA-H2-A2K9	10.0177	8.94907	9.37852	8.69465	8.5892	2.87773	6.66706	6.99874	4.60409	5.75811	9.60854	8.46411	5.4	4.74047	4.24128	2.56456
TCGA-KS-A41L	8.97133	8.18331	8.19038	8.09065	7.55906	0.698345	4.20861	5.35822	2.72124	2.64758	7.71652	7.2207	4.57149	3.60233	2.15811	0.536927
TCGA-BJ-A2N7	8.75292	7.76398	7.74141	6.97209	7.52247	1.49878	3.67348	4.56457	1.85126	2.07611	6.80171	6.01205	3.55994	3.15748	1.3287	0.508704
TCGA-BJ-A2N8	8.2864	7.62107	7.0599	7.14066	7.45651	0.822952	3.17435	4.08546	1.99011	3.64118	6.3754	6.09018	3.51891	3.81088	1.57318	0.247445
TCGA-EL-A3MW	9.35924	8.19014	8.04811	7.79817	7.7655	0.67858	4.26288	5.43079	2.84714	3.05372	8.06291	6.58789	4.30025	3.94414	2.18702	0.4782
TCGA-EL-A3TA	8.63391	8.00399	7.54943	7.59836	7.37783	1.52654	4.19342	4.95829	2.36779	2.84761	7.34377	6.3575	3.90677	3.69464	1.65553	0.332507
TCGA-EL-A3ZT	8.06632	6.99357	6.9796	6.55727	7.29863	0.838144	3.10468	3.80091	1.69692	2.46307	6.25164	5.56663	3.45577	3.39877	0.966472	0.0643
TCGA-EM-A1CW	9.90836	8.27056	8.07943	7.9232	7.468	0.5183	4.97744	5.6948	3.08826	3.66038	8.16317	6.71634	4.49275	4.76025	2.9428	0.986567
TCGA-EM-A3ST	8.48367	8.22133	7.51795	7.50867	7.3919	0.672102	3.48316	5.20934	1.9196	3.98424	6.95713	6.80475	3.95979	3.71851	1.31346	0.785697
TCGA-ET-A2MX	9.15965	7.83389	8.25923	7.18908	7.49118	1.51019	4.3405	4.99682	2.28771	3.92121	7.2283	6.29031	4.18466	3.94877	1.66323	0.769474
TCGA-ET-A3DW	8.6511	8.41974	6.63229	7.74748	7.23296	0.634387	2.33826	3.63384	1.17356	2.2587	5.75337	5.39249	3.32804	3.06576	0.748055	0.120803
TCGA-BJ-A28X	10.3977	9.39547	9.68076	8.84842	9.00861	2.74207	7.63521	8.31953	5.59343	6.60782	10.705	9.34639	6.27894	5.32055	5.34583	4.18029
TCGA-BJ-A2N9	10.4481	10.0304	10.1782	9.65247	9.2098	2.9071	7.39933	8.31348	6.12009	7.34989	10.4857	9.80166	6.50776	5.14321	4.9169	3.60137
TCGA-EM-A1CV	8.52613	6.96967	6.72683	7.44218	7.1443	1.27796	2.39874	3.62743	0.762605	1.67051	4.88137	4.98093	2.86215	4.1509	0.601068	0.267701
TCGA-EL-A3MY	8.68895	7.49998	7.2883	7.30909	7.41981	1.23009	3.02196	3.732	0.837606	1.51765	5.80443	5.1015	3.30625	3.68529	0.995701	0.12508
TCGA-EL-A3N2	9.38222	7.54351	7.84805	7.73787	7.91749	1.08471	4.20055	4.85697	2.29722	2.17579	7.27325	6.32998	4.07516	3.48946	2.38747	0.47791
TCGA-EL-A3ZO	9.10659	7.8595	7.27225	7.16881	7.59461	1.86989	3.83604	4.80022	1.85416	2.71136	6.89562	6.03748	3.70901	3.47322	1.36602	0.634503
TCGA-EL-A3ZQ	9.16798	8.42935	8.01156	7.56171	7.51176	1.36118	4.29575	5.17783	2.85764	4.71466	7.40902	6.97665	4.63049	3.7751	1.93874	1.17998
TCGA-EL-A3T0	9.55691	8.34739	8.53545	7.72159	8.10175	1.60071	5.53519	6.09032	3.56603	4.84985	8.61387	7.58608	4.79023	4.30824	3.2221	1.92114
TCGA-EL-A3T3	8.36782	7.36715	7.10971	7.32752	7.15946	0.978348	2.05881	3.98268	1.42342	3.18693	5.61786	5.57248	3.27268	3.58916	1.09927	0.128951
TCGA-EL-A3TB	9.12724	7.58133	7.73837	7.41031	7.81708	0.505715	3.89816	5.20852	2.25001	2.05255	7.16761	6.46763	4.15104	4.10293	1.8065	0.773222
TCGA-EL-A3ZG	7.8707	7.37268	6.67291	6.04164	6.85546	1.09908	2.42307	4.1208	1.19637	1.57002	5.68105	5.35603	3.26526	3.16326	0.472841	0.259485
TCGA-EL-A3ZR	9.20758	8.0298	7.70225	7.83571	7.55665	1.0764	4.87451	5.62295	3.77065	4.56234	8.15696	7.71702	4.5586	4.22721	2.4332	0.442808
TCGA-BJ-A3PU	9.1778	8.57806	7.92892	7.19981	7.62105	1.28031	4.01986	5.02778	1.94298	3.80776	7.21799	6.51814	3.93266	3.77715	1.69233	0.389467
TCGA-E8-A2JQ	10.8525	9.83088	10.4678	9.66429	9.4047	3.74792	7.82731	8.44047	6.07311	6.42503	11.0542	9.48964	6.69878	5.48181	5.6369	4.40843
TCGA-EL-A3T2	8.71654	8.17508	7.35764	7.15108	7.79907	0.979319	3.3408	4.36965	1.35085	2.51685	6.04124	5.53897	3.1986	4.0322	1.51365	0.175343
TCGA-EL-A3T6	10.0981	9.11936	8.87362	8.76935	8.30895	2.33978	5.36339	6.71745	3.93098	5.32942	8.99621	8.01063	5.11748	4.28378	3.36731	2.25284
TCGA-EL-A3ZL	9.13485	8.4685	8.03485	7.58471	7.67961	1.41593	4.6627	5.8223	2.3514	2.93304	8.37726	6.51536	4.58064	4.06877	2.76898	0.724835
TCGA-EL-A3ZP	10.1138	8.68398	9.18492	8.79339	8.6025	2.14542	6.49291	7.29436	4.10503	4.65607	9.71506	7.83925	5.52442	4.6862	4.50307	3.07521
TCGA-FY-A3TY	8.63742	7.54745	7.02736	6.97076	7.23756	0.910143	2.92799	4.85855	1.35814	2.03422	6.96941	5.43751	3.80279	4.2397	1.85217	0.366015
TCGA-KS-A41J	9.94427	8.40644	8.98912	8.30839	8.28959	2.65125	5.25785	6.3645	3.08498	3.70179	8.7488	7.06157	4.84625	4.43901	3.19898	1.40823
TCGA-EM-A1YC	9.17374	9.27238	9.13186	8.58053	8.51188	1.62186	5.90418	6.5118	3.50161	3.42302	8.48113	7.78965	4.95303	3.60844	2.15969	1.26913
TCGA-22-5478	10.6271	9.29663	10.2819	9.50728	9.98641	2.65422	7.98107	8.40035	6.63302	7.51133	11.5995	10.7086	6.78857	5.13112	5.54408	1.7836
TCGA-77-7337	11.0866	9.02268	10.1089	9.46318	9.84501	3.24589	8.02457	7.91347	6.49064	7.34658	11.4527	10.3044	6.97734	5.03213	5.86562	2.63353
TCGA-43-7657	10.2545	9.08625	9.79399	9.16941	9.3908	2.1023	7.5365	8.17325	5.92	7.04793	10.9489	10.0358	6.44193	4.64216	5.24214	2.03904
TCGA-51-4079	10.4762	9.11188	10.1833	9.78695	9.96755	2.75346	6.14301	7.87103	5.97797	5.45249	10.4784	9.9338	5.91706	4.1298	4.97508	2.25766
TCGA-60-2709	10.744	8.78495	9.70077	9.56042	9.49913	2.75401	7.24605	8.07351	6.99274	7.84486	11.6484	10.8539	6.56888	5.40085	4.82348	1.88095
TCGA-34-7107	9.74517	8.71999	9.33814	8.8028	8.86879	1.96653	7.63824	8.13015	6.5454	7.27607	10.9089	10.3535	6.74762	5.16929	5.36761	2.39483
TCGA-34-8454	10.2945	8.50002	9.60169	9.41124	9.56322	2.71321	7.04439	7.67221	5.62265	5.93279	10.3749	9.99852	6.24806	4.61551	4.53125	3.05799
TCGA-56-8083	10.1217	8.73275	9.51495	9.00361	9.6882	2.35776	7.13536	7.6868	5.14508	5.99617	10.8509	9.95982	6.10332	4.30948	4.15067	1.40013
TCGA-56-8201	10.3846	9.06617	9.86963	9.49655	9.30671	2.30646	7.623	8.35266	6.19773	7.24485	11.153	10.6624	6.60214	4.87389	4.97314	2.16181
TCGA-22-4593	10.4888	9.24811	10.228	9.20587	9.31245	2.98476	7.74278	8.05212	5.62261	6.47009	11.534	9.87163	6.6063	4.79741	4.79921	1.69489
TCGA-51-4081	9.90556	8.82673	9.64535	9.30872	8.82144	1.38719	7.51536	7.83302	6.73295	7.5474	10.825	10.49	6.72134	5.13812	5.03116	2.56534
TCGA-56-7582	10.3524	9.02111	9.87053	9.39102	9.25662	1.49699	6.86182	7.84152	5.48109	5.24036	10.6993	9.47168	6.28963	4.87107	5.17729	2.29613
TCGA-77-8008	9.50161	8.74802	9.06469	8.85982	8.79753	1.24868	6.71908	7.22313	5.70387	7.19546	10.2588	10.2444	6.27743	4.03829	4.17979	1.9813
TCGA-22-5482	10.5525	9.32458	10.091	9.71113	9.9177	2.48317	7.81044	7.97611	5.96703	5.89393	11.2185	9.90255	6.53547	4.72142	5.4402	1.70526
TCGA-43-6647	10.1828	9.22098	9.83219	9.66927	9.7904	1.74143	7.36243	7.96932	5.59092	6.49223	10.7674	9.94411	6.26766	4.50461	5.47247	2.27376
TCGA-43-6143	9.72576	8.42231	9.30495	8.79638	8.70243	2.20592	7.55153	8.21847	6.483	7.29429	11.0874	10.3082	6.65666	4.93494	5.22149	3.17676
TCGA-56-8082	10.4411	8.87982	9.8105	9.10342	9.7246	2.97529	6.32335	7.1582	5.59537	5.94819	10.228	9.6834	5.82281	3.81315	4.24471	1.64648
TCGA-77-7338	10.3191	8.71859	9.40307	8.99578	10.1236	1.03928	6.5342	6.89255	4.04131	3.89511	9.82187	9.47156	6.25959	4.21077	4.29707	1.64865
TCGA-90-6837	9.87758	9.43416	9.69646	9.55974	9.34069	2.33778	7.48083	7.76433	6.12403	6.07424	10.8392	9.8159	6.37882	4.53642	5.15741	1.69804
TCGA-33-4587	10.9959	8.83698	9.37699	9.69133	9.03577	1.79271	7.57531	8.40629	5.93744	6.41402	11.8376	10.6213	6.76104	5.7431	4.74002	2.28612
TCGA-39-5040	11.077	8.92534	9.27508	9.28669	9.44908	1.78109	7.30471	8.01262	5.33487	5.67384	11.6121	10.1974	6.66754	5.44327	4.26631	2.23777
TCGA-56-7823	10.6394	9.42237	10.1838	9.452	9.30788	2.94489	7.78428	8.37891	5.64769	6.75915	11.4036	9.95561	6.76045	5.23218	5.45969	2.04895
TCGA-22-5483	10.0053	9.15742	9.797	9.31363	8.97184	2.29374	7.50481	8.24697	5.40006	5.53154	11.0958	10.108	6.88256	5.16316	5.30821	2.36601
TCGA-56-7731	10.0766	9.13383	9.92837	9.40058	9.76318	1.99605	7.26801	7.66839	5.77974	6.41041	10.7001	9.79999	6.47625	4.26569	4.55257	1.2711
TCGA-77-8007	10.9763	9.80627	10.1413	9.77351	8.96954	3.6769	6.89923	8.71459	6.52231	6.61624	11.8219	10.1668	7.29653	5.89501	5.92718	3.25135
TCGA-22-4609	10.3288	8.61128	9.49402	9.18247	9.70642	2.92212	7.07398	8.00596	4.92128	5.72648	10.6951	8.9376	6.42376	4.80962	5.33958	2.28051
TCGA-43-6771	10.4944	9.33504	10.3109	9.67113	9.70866	2.81241	7.19778	8.34062	7.07694	7.44383	11.1759	10.7463	6.70629	4.91205	5.15249	1.74553
TCGA-56-7580	10.4239	8.81205	9.74282	9.24304	9.06512	1.82132	7.42141	7.90871	5.56644	5.49658	11.1037	9.86906	6.59631	5.05901	5.30235	1.96759
TCGA-85-7710	10.6309	9.00697	9.77611	9.68406	9.25189	2.15503	7.79258	8.34302	6.26779	6.85796	11.4111	9.97419	6.83803	5.77837	5.8303	4.73518
TCGA-56-7730	9.52863	7.72802	9.0937	8.72484	8.84103	2.52432	7.01593	7.53851	4.49309	5.81638	10.3683	9.53589	6.38273	4.04918	4.72121	1.60408
TCGA-22-5489	10.2533	9.3548	9.93192	9.78883	9.50997	2.11576	6.85275	7.93253	5.51954	5.37541	10.8186	10.0715	6.16933	4.28276	4.83979	1.62381
TCGA-56-7222	9.37424	7.08366	8.65908	7.8644	8.43329	1.8776	7.26307	7.83085	5.44096	6.48196	10.7171	9.6687	6.78248	4.83747	4.75036	2.02635
TCGA-90-7767	10.0452	8.75579	9.47321	9.14237	9.01174	2.13954	7.68842	8.21448	6.44569	7.2189	11.2464	10.5394	6.58092	4.87198	4.95757	1.68718
TCGA-92-7340	10.5069	8.80862	9.71356	9.2632	10.1175	1.94582	7.56367	7.99567	5.04298	5.59221	10.8743	9.6042	6.17267	4.63959	5.2062	1.82845
TCGA-77-7142	10.1725	8.10051	9.17356	8.85261	9.20538	1.42942	7.23569	7.35593	5.30444	5.50521	10.8413	9.4249	6.36359	4.36495	4.84521	1.18058
TCGA-43-7658	10.6278	8.94495	9.86971	9.60029	9.40218	2.2493	7.14711	8.26915	5.86917	6.33463	11.1935	10.3009	6.56756	4.90794	5.06124	2.1112
TCGA-77-7335	12.0229	9.17868	10.3446	9.70324	9.59492	3.94868	8.30949	8.32261	6.90197	7.66115	12.0853	10.6612	7.11816	5.73919	5.22605	3.07999
TCGA-43-5670	10.5275	9.18897	9.87329	9.16968	9.5153	2.33428	7.88803	8.50154	6.54522	7.55885	11.3008	10.2353	6.59045	4.97808	5.34479	2.02635
TCGA-22-5471	9.94613	8.64077	9.43194	9.13811	9.20501	2.09205	7.35683	8.22531	5.68015	5.67866	11.3642	10.4348	6.07095	4.78495	5.04996	1.75191
TCGA-43-6773	10.6938	9.4081	10.2941	9.84829	9.76555	2.07264	7.2377	7.87141	6.3105	6.84122	10.8782	10.6356	6.32807	4.72919	4.49072	1.75689
TCGA-22-5481	9.66501	8.96581	9.32126	9.03909	9.13383	2.52271	7.16789	7.84888	6.18658	7.37787	10.79	10.5417	6.62509	4.55008	4.72913	2.4504
TCGA-22-5491	9.84342	9.04519	9.56981	8.68112	9.62947	2.3413	6.879	7.46891	4.32381	5.03671	10.1253	9.49729	6.28822	4.09231	4.94311	1.88482
TCGA-77-7138	9.99134	8.62106	9.35129	9.02758	9.32501	1.73293	6.23007	7.82311	4.5796	5.71995	10.6845	9.42993	6.47584	4.53564	4.83887	1.79763
TCGA-56-8623	10.6188	9.18213	9.99945	9.46858	9.33181	2.70403	7.25377	8.312	6.10783	7.31391	11.259	10.36	6.79083	4.88296	5.16359	2.96266
TCGA-56-7579	10.8835	9.07592	10.0172	9.39667	9.61979	3.16631	7.30749	8.08998	6.63296	7.38417	11.2602	10.6757	6.90137	4.92748	5.47609	2.43119
TCGA-58-8386	10.703	9.12355	10.0007	9.47952	9.23741	3.17792	7.43172	8.43023	6.66074	6.47626	11.5685	10.6957	6.74794	5.70542	5.23516	3.38709
TCGA-56-8309	10.8122	9.63338	10.3588	9.78643	9.4333	4.12748	7.7974	8.39271	5.89494	6.63361	11.6901	10.3675	6.85225	5.04841	4.985	2.15709
TCGA-22-5472	10.1588	9.06049	9.6952	9.46718	9.24735	2.45599	7.42054	8.31789	6.2239	6.51588	11.4038	10.2212	6.59043	4.85552	5.37483	2.24296
TCGA-G9-6348	8.165	7.7329	7.4632	7.48807	7.21761	0.806272	3.95264	5.08556	2.41523	3.04596	6.99959	6.49769	3.49088	1.41029	2.40246	0.430772
TCGA-G9-6363	8.51109	7.89023	8.53537	8.38463	7.11928	1.74448	4.38792	5.21077	2.4801	3.03994	7.46955	6.3798	3.45343	2.7979	2.46068	0.754981
TCGA-G9-6365	8.25589	7.50222	7.29635	6.91845	6.8687	1.56409	3.99388	4.69941	1.5317	2.50463	6.63884	5.45274	3.03373	1.24312	1.43425	0.241133
TCGA-CH-5769	8.66451	7.78875	8.3038	8.10006	7.11454	1.67493	4.32728	5.37719	2.76098	2.16179	7.98832	7.14925	4.28867	5.01375	3.60445	0.680431
TCGA-EJ-7781	9.64828	7.84678	8.4301	8.58231	8.04075	1.78912	5.77544	6.75443	4.03658	3.66618	9.32737	7.85949	4.58314	3.62016	3.87555	0.760995
TCGA-G9-6351	9.27442	7.98235	8.53421	8.79502	7.4881	0.946756	4.42174	5.18436	2.10969	2.05442	6.74307	5.88038	3.20481	3.03789	1.94031	0.289343
TCGA-HC-8258	7.58655	5.46584	6.55606	6.89218	6.57515	1.23995	2.89881	3.90383	1.49323	1.57527	6.44129	5.43552	3.18384	1.26052	2.13465	0.117719
TCGA-HC-8260	9.22755	7.29216	7.631	7.95424	7.1183	2.05571	3.88949	5.40967	2.12159	2.36759	6.95015	5.63928	2.77396	1.32323	3.22415	0.304003
TCGA-EJ-7123	8.43746	7.49982	7.18665	7.70087	7.25866	0.122264	5.12478	5.33489	3.23399	3.18488	7.74858	7.11141	3.52342	2.31484	2.50853	0.371523
TCGA-EJ-7328	9.52656	8.48388	8.63734	8.81227	8.23266	2.29792	5.76357	6.19172	3.81776	4.41164	8.5599	8.04806	4.38199	2.70544	3.6636	0.821331
TCGA-G9-6333	8.41873	7.69738	7.95968	7.88849	7.38102	0.854856	4.20038	5.62952	2.65791	3.58492	7.51144	6.43737	3.57845	1.77835	2.18686	0.344088
TCGA-CH-5767	8.79145	7.25706	7.94766	7.79743	7.57942	0.835083	4.19878	5.32922	2.76436	3.59713	7.56168	6.31233	3.6066	2.22741	2.56782	0.315638
TCGA-EJ-7115	9.08213	7.66312	8.01207	7.97024	7.37575	1.89219	4.83485	5.33608	2.90946	3.73704	7.76281	6.59667	3.54468	2.43456	2.98094	0.716621
TCGA-EJ-7317	9.0012	6.79974	7.3808	8.44584	7.22333	0.199778	4.65808	5.10822	2.70999	2.99005	7.20312	6.74312	3.27609	1.55217	2.45048	0.151506
TCGA-EJ-7330	9.61485	8.38551	8.45693	8.37874	8.18144	1.83028	5.58633	6.54797	4.40527	4.8393	9.0594	8.37799	4.7432	3.45215	3.37161	0.871412
TCGA-EJ-7786	9.45065	8.28241	8.52141	8.27606	8.0506	2.32854	5.37948	5.72255	3.11709	3.55873	8.49905	7.17843	4.08276	2.84018	3.35137	0.970508
TCGA-HC-7737	8.16531	7.36011	7.02462	7.44571	7.39224	0.968462	4.59376	4.54543	2.10904	4.19078	8.05959	7.41704	4.2079	1.74581	2.54598	0.26217
TCGA-HC-7747	7.46585	6.78901	6.20812	6.9919	6.53725	1.0088	3.32218	3.5114	1.29116	1.20525	5.90667	4.97591	2.79505	0.866403	1.64489	0.0946397
TCGA-EJ-7125	10.3183	7.63665	8.25241	8.62791	7.49831	1.13369	5.31509	6.06369	3.91877	4.63245	9.05036	7.6866	4.11105	3.23782	3.08764	0.865583
TCGA-EJ-7314	9.39449	8.20018	8.55459	8.76323	7.85945	1.78703	5.4889	5.68311	3.13805	4.30064	8.3559	7.43358	4.09172	2.96381	3.22378	0.645063
TCGA-EJ-7797	9.94284	8.05074	8.27765	8.13039	7.74101	2.15991	5.37337	6.28622	3.42139	4.53595	9.30879	7.67874	4.07104	2.85724	3.76181	1.05486
TCGA-G9-6499	8.56645	7.10988	7.18087	7.42054	6.96988	0.400118	4.25194	4.85151	2.03186	3.43669	7.26276	6.51107	3.4764	1.48937	2.07223	0.743249
TCGA-HC-7742	9.48227	7.87615	8.21957	8.48276	7.23161	1.94162	4.08736	5.33724	2.74458	2.91472	7.71708	6.36621	3.531	1.88805	2.95545	0.289125
TCGA-HC-8262	9.03188	8.13008	8.30906	8.17589	8.16903	0.716671	4.8306	5.858	3.59328	3.18715	8.29303	7.4105	4.41484	2.28587	3.31014	0.584473
TCGA-EJ-7327	9.23546	6.83354	8.08579	8.53101	7.29985	1.81649	4.30018	5.09411	2.87947	3.62401	7.1712	6.33619	2.82083	1.65957	2.73708	0.239549
TCGA-EJ-7793	9.8444	8.313	8.83191	8.38059	8.07736	1.78996	6.00675	6.47285	4.05144	4.58224	8.69527	7.82502	4.32152	2.7583	3.63069	0.734448
TCGA-EJ-7331	9.65575	8.33734	8.6636	8.49085	8.04853	1.72997	6.10528	6.33674	4.40132	5.37424	8.80001	8.24862	4.35768	2.83999	4.14571	1.04418
TCGA-G9-6356	10.1308	9.16143	9.65396	9.24842	8.38462	2.87722	4.60912	5.92798	3.00067	4.24112	8.62407	7.16937	4.58554	2.1885	3.09468	0.605757
TCGA-G9-6384	8.62211	7.40652	7.37053	7.77421	7.45011	1.06309	4.53219	5.2261	2.09219	2.74773	6.89272	5.9289	3.02866	1.38835	2.36661	0.137167
TCGA-EJ-7321	10.0251	8.32602	8.67806	9.24596	8.14476	0.818189	5.04601	6.21006	3.37765	3.52892	8.33647	7.15719	3.89958	2.36577	3.5462	0.955967
TCGA-EJ-7792	9.73174	8.42444	8.58431	8.72719	8.21255	1.25151	6.30626	6.60756	4.39317	5.07434	9.15419	8.60255	4.94364	3.16644	4.15433	1.21608
TCGA-CH-5768	8.13311	6.31453	7.1947	7.33399	6.86371	2.04368	3.1272	4.41405	1.45871	2.21686	8.02404	5.56388	2.42158	1.10428	2.40598	0.240118
TCGA-EJ-7783	8.80794	7.82686	7.28866	8.0144	7.59507	0.034133	5.10065	5.43879	2.89247	3.67615	8.10834	7.75775	3.9125	2.39427	2.20102	0.551592
TCGA-EJ-7785	9.66475	7.95264	8.1586	7.94666	7.82942	2.31036	5.42472	6.22518	3.58583	4.0078	9.16631	7.46382	4.0989	3.15524	3.49874	1.0116
TCGA-EJ-7794	9.61867	8.29034	8.62604	8.70169	8.35013	1.37797	5.83489	6.52378	4.39709	5.75811	9.07957	8.52294	4.86328	3.2301	3.99881	1.09623
TCGA-G9-6342	9.46769	8.02058	8.50941	8.71726	7.46551	2.04717	4.1674	5.02963	1.97869	2.56816	7.21442	6.35513	3.73491	1.41517	2.12042	0.413921
TCGA-EJ-7315	10.0091	8.84159	9.33584	8.88788	8.79599	0.880974	6.98665	7.45344	5.83222	5.95799	10.0169	9.17763	5.49783	4.00387	4.81462	2.43247
TCGA-EJ-7782	10.8006	8.37559	9.1348	8.53293	8.37741	2.69765	5.76416	6.78803	4.65654	4.86816	9.64578	8.17082	4.55113	3.77111	3.77347	1.7058
TCGA-EJ-7784	9.76164	7.61091	8.53734	8.43917	8.10482	2.11903	5.89258	6.29128	3.2644	4.05526	8.99289	7.50038	4.37348	2.9483	3.56699	0.784797
TCGA-HC-7211	7.38327	5.77416	5.49144	6.3773	6.44355	0.958063	3.00797	3.31141	0.900595	1.38242	5.70348	4.80584	3.0072	0.884801	1.43319	0.0611295
TCGA-HC-7740	8.11361	6.34298	6.7622	6.52547	6.69486	1.04205	3.39366	3.64512	1.504	1.69122	6.47579	5.58307	3.13602	1.36384	1.3956	0.228721
TCGA-EJ-7789	10.5495	8.50131	9.00485	9.189	8.22977	2.13991	5.40355	6.33831	3.79106	4.92747	8.81314	8.19045	4.21687	2.87257	3.6843	0.814348
TCGA-CH-5761	9.11024	8.13575	8.6955	8.99044	7.62139	1.5871	4.79387	6.06317	3.57594	4.29656	9.21636	8.35512	5.45871	3.121	3.79082	1.01798
TCGA-G9-6496	8.4739	7.81411	7.5924	7.93507	7.12252	1.15705	4.44192	5.02507	2.23934	2.69657	6.90262	6.15563	3.06169	1.16299	1.85509	0.68044
TCGA-HC-7752	8.82796	8.60942	9.00545	8.15583	7.77195	1.53207	4.70284	6.37705	3.42814	4.36039	8.10728	7.4038	4.22942	2.18524	3.50747	1.03879
TCGA-G9-6362	8.44292	5.4069	6.74483	6.66928	5.13924	0.499116	3.56425	3.81352	1.76207	2.17592	5.63964	5.25191	2.53251	3.24177	0.604948	0.132515
TCGA-J4-A83J	9.36669	8.1402	8.50269	9.01504	8.02649	1.88038	5.25443	6.01953	2.42802	3.18919	8.26804	6.68513	4.20386	2.44914	3.34867	0.893888
TCGA-HC-7738	7.62325	6.24855	6.00315	6.20982	6.55149	1.25097	3.11193	3.86095	1.54455	2.92426	6.47063	5.56282	3.26021	1.30025	1.7675	0.0766424
TCGA-HC-7745	7.75072	7.40009	6.78435	7.55046	6.95104	0	3.94149	4.41948	1.9767	2.83168	6.75549	6.38934	3.30451	1.49196	2.07382	0.129023
TCGA-HC-7819	9.22699	7.95017	8.1565	8.51713	7.583	1.15118	4.6214	5.30445	2.79904	2.43393	7.31507	6.43354	3.40406	1.69962	3.18521	0.411058
TCGA-HC-8259	9.58305	7.74059	8.03468	8.28173	7.53576	1.65931	4.45238	5.57483	3.10911	4.02054	7.64024	7.14033	3.45046	2.02494	2.78783	0.39387
TCGA-EJ-A8FO	8.2943	7.2268	7.04735	7.46771	7.21273	1.69069	4.2358	4.84897	1.92799	2.60074	7.0055	5.98082	3.3332	1.41671	2.16818	0.224887
TCGA-CV-7437	7.95084	7.37696	7.38894	7.70011	7.54896	0.53689	4.451	5.64438	3.84892	2.93926	7.91687	7.06266	3.54408	1.94886	2.07154	1.2077
TCGA-CV-6935	7.94996	6.96636	7.4581	7.53385	7.70947	0.800453	4.28224	5.02723	3.16028	4.03598	7.61881	7.26531	3.33141	1.64584	1.5888	0.669229
TCGA-CV-6961	8.02489	7.05405	7.10381	7.40614	7.0851	0.108301	4.39426	4.91567	3.06069	4.26746	7.38707	6.71554	2.75328	1.44548	1.78275	0.593169
TCGA-CV-7177	8.62021	8.34201	8.72371	8.059	7.68678	1.59276	3.54271	4.20679	2.22098	3.21869	7.04965	6.72572	3.24302	1.19611	1.82096	0.654389
TCGA-HD-A6HZ	7.6275	7.75554	7.76886	7.16947	7.74664	0.586143	3.42229	5.42508	1.87212	3.76314	6.42979	6.84453	3.50235	1.53521	1.53002	0.450898
TCGA-CV-6933	8.14125	6.34754	7.33235	7.3103	6.34869	1.61779	3.20545	4.18086	1.66032	1.21071	6.92055	5.74099	3.89271	1.35005	1.39666	0.592386
TCGA-CV-6960	7.74586	7.29742	6.77639	6.49459	7.0427	1.27193	4.16182	5.12164	2.62594	2.96132	7.63555	6.4209	3.1249	1.64758	1.61469	0.49884
TCGA-CV-7406	7.55535	6.392	6.86578	6.86715	6.66093	0.191706	3.40687	3.88748	1.82043	2.99527	6.76407	5.90193	2.6004	1.11912	0.916987	0.535547
TCGA-CV-7424	8.18759	7.32725	7.3695	7.04529	7.60433	1.33472	3.04238	4.80188	2.29671	3.77399	7.64975	6.7944	3.97094	1.66538	1.81042	0.503743
TCGA-CV-6939	7.52299	6.7899	7.05208	6.72905	7.2004	0.421554	3.61066	4.27178	1.7703	1.22149	6.55307	6.27202	2.92063	1.42501	1.20469	0.383085
TCGA-CV-7101	7.63013	6.67545	6.81475	6.77346	7.37699	0.90236	3.40183	3.90307	1.5903	2.55142	6.65654	5.52618	3.18022	1.14351	1.11971	0.265393
TCGA-CV-7261	7.65522	7.28	7.33374	6.37399	7.45124	1.27259	3.1876	4.11149	2.29203	3.39286	6.73889	6.02832	2.35048	1.09182	1.0904	0.188769
TCGA-CV-6962	8.34719	7.7063	8.13489	7.30362	8.01628	1.1758	4.33639	4.90178	2.97856	2.65105	7.60518	6.56791	3.33593	1.54738	2.12515	0.675723
TCGA-CV-7103	8.34743	7.63011	7.83146	7.85663	7.56282	0.363181	4.41934	5.48556	3.60361	4.39651	7.89121	7.29322	3.35208	1.81028	2.58028	0.718177
TCGA-CV-7091	7.73749	6.99447	7.14506	7.1243	7.54472	1.29881	4.10194	4.3665	2.199	2.69931	7.22611	6.32547	3.22278	1.33522	1.68688	0.38587
TCGA-CV-6955	10.0267	9.11413	9.97701	9.3217	8.99221	1.52361	5.26077	6.46687	4.26991	3.70755	9.2573	8.17643	4.66717	3.07639	3.28489	1.39902
TCGA-CV-7242	8.38865	7.47734	8.02605	7.31352	7.62659	1.15006	5.05161	5.8138	3.59019	3.7738	8.60012	7.43959	4.21983	2.36887	2.17255	1.05496
TCGA-CV-7416	7.29191	6.75861	6.44718	6.40829	6.91742	0.682432	3.77392	4.56958	3.06321	4.02981	7.0068	6.36444	2.54788	1.0847	1.69428	0.537526
TCGA-CV-7438	9.18044	8.16283	9.09201	8.08976	8.19444	2.22313	5.42248	6.06387	4.34811	5.52134	8.7516	8.17508	4.23551	2.49806	3.10975	1.61815
TCGA-H7-A6C4	7.91045	7.15949	7.52348	7.18555	6.77545	0.236917	3.68365	5.29513	3.3474	2.83069	7.32921	6.71674	2.99026	1.36653	1.38152	0.684957
TCGA-CV-7097	9.38392	8.36636	8.62711	8.61133	7.6478	0.60734	5.65197	6.59825	4.07736	3.91365	9.13069	8.31217	4.78066	3.47333	2.76621	2.19869
TCGA-CV-7238	7.83051	7.1745	7.52813	7.14762	7.23542	0.675026	3.85828	4.96665	2.08092	2.7186	7.44251	5.95757	3.05163	1.56961	2.25205	0.851588
TCGA-CV-7255	8.90567	8.26248	8.55655	7.75431	7.53284	1.91299	4.75022	5.27481	3.4354	4.76616	8.31456	7.69423	3.92953	2.08977	2.42075	0.578525
TCGA-CV-7440	8.78021	7.73538	7.94394	8.06918	7.78777	1.0389	3.15318	4.91848	2.48388	1.98274	8.23968	6.95258	3.68083	2.02541	2.08031	0.418259
TCGA-WA-A7GZ	7.36197	6.32365	6.81561	6.36225	6.91416	0.539357	3.41036	4.239	1.86592	1.70181	6.32839	5.44155	2.3923	1.20466	0.98266	0.483246
TCGA-CV-7178	8.79431	8.2526	8.58306	8.14078	7.84178	1.47298	4.84559	5.56788	3.28025	4.83318	7.88732	7.42918	3.82109	2.21166	2.12005	0.896308
TCGA-HD-8635	9.28454	8.3594	9.31813	8.29794	8.23355	1.48136	4.60833	5.63372	2.66218	3.48465	8.8717	6.90756	4.29441	2.70309	1.92869	1.2623
TCGA-CV-6936	8.55809	7.60348	8.16078	7.21124	8.09505	1.07384	5.65018	6.32587	3.94331	3.72573	8.81989	7.90362	4.36318	2.75336	2.91086	0.714367
TCGA-CV-7425	9.34043	8.95474	9.21817	7.92217	8.33556	1.77724	5.48444	6.62643	4.54792	5.05449	9.12681	8.51503	4.36334	2.87586	2.44003	1.18889
TCGA-CV-6938	8.88394	7.95374	8.28166	8.02322	8.12897	0.976216	5.65424	6.32627	4.21384	4.5314	8.86199	8.29928	4.56455	3.0102	3.134	1.58318
TCGA-CV-6956	8.81741	8.28317	8.56169	8.00849	7.93469	2.09465	4.14161	4.97774	2.94498	4.10334	8.75	7.49479	4.72132	2.27864	1.55191	0.781235
TCGA-CV-7183	8.38245	6.96341	7.30071	7.32921	7.53371	0.465808	3.74817	4.69092	1.45361	1.85963	7.67098	5.38336	2.79764	1.70388	0.810307	0.516502
TCGA-CV-7250	9.49159	8.8428	9.22755	8.60871	8.45086	1.20169	6.0389	6.45363	4.15473	3.99086	9.38189	8.29764	4.72149	3.21074	3.12392	1.47232
TCGA-CV-7423	8.96043	8.27656	8.71609	8.293	7.87414	1.01483	4.9332	5.86369	3.47735	3.89581	8.38355	7.27205	3.66261	1.94034	1.5973	1.23626
TCGA-CV-7432	9.46023	8.78917	9.23879	8.60497	8.13153	2.36422	5.78107	6.3161	4.24455	5.0399	9.48175	9.23532	6.26163	3.42888	2.72896	1.64484
TCGA-CV-7252	8.00597	6.75162	7.18034	6.42264	7.35806	1.15646	3.76057	4.77853	2.98711	3.54053	7.62548	6.85162	3.08647	1.51147	2.09293	0.755942
TCGA-CV-7434	9.87516	9.28307	9.48295	9.14206	8.16224	0.806784	5.6761	6.28008	3.91135	4.96087	8.95335	8.85796	5.08819	2.83556	2.9386	1.936
TCGA-CV-6934	10.0284	9.70941	9.86108	9.43571	8.68719	1.90622	5.21892	6.05594	3.1739	3.10398	9.4326	8.63229	5.73303	3.58502	2.57203	0.847853
TCGA-CV-6959	8.93084	8.36201	8.59721	7.79813	7.84081	1.30559	5.70111	6.43705	3.93947	5.28943	8.87514	7.91687	4.13913	2.58488	2.94101	1.41936
TCGA-HD-A6I0	8.66332	8.84864	8.84306	8.4976	7.98512	1.50422	4.1587	6.84658	3.11632	5.13482	7.96203	8.1322	4.82998	2.70719	2.23726	1.21571
TCGA-CV-6943	8.65476	7.70507	7.90344	7.31687	7.72055	1.29962	4.44494	5.56794	2.35024	3.55344	8.05648	6.341	3.27008	1.95579	1.94104	0.785747
TCGA-CV-7235	9.91402	9.21751	9.57823	9.50438	8.69478	1.68592	7.41888	7.77633	6.401	7.1391	10.6185	10.0946	6.65291	4.81266	4.85202	2.23721
TCGA-CV-7245	8.41348	7.04581	7.62728	7.3419	7.97708	1.07368	4.45832	4.91149	2.57732	3.56819	7.57937	6.75587	3.75672	2.21421	2.42475	0.529586
TCGA-H7-A6C5	9.6599	8.08072	8.45676	7.94096	7.43498	2.31689	4.43354	4.99761	1.93463	2.39923	8.4959	6.88831	4.7814	2.4007	1.60567	0.923896
TCGA-A6-2685	10.6207	9.85988	10.2631	10.202	8.70637	4.66374	5.01285	6.242	3.87438	4.88555	8.70992	7.58249	4.46054	2.98812	2.67746	0.797632
TCGA-AA-3525	10.9531	10.1168	10.9928	9.89362	9.11468	3.23319	6.32211	6.84717	4.42596	4.90741	10.2077	8.82276	6.02633	4.68431	3.78748	2.76512
TCGA-AA-3527	10.4548	9.54235	10.2732	9.65301	8.49064	2.49032	5.54518	6.01737	4.28718	4.62706	8.61618	7.9094	4.73644	3.49478	2.44435	1.22169
TCGA-A6-2682	9.89176	9.01865	9.60253	9.04598	7.99904	1.78758	5.67589	6.30144	3.92062	4.72989	8.63654	7.48521	4.41691	3.23807	2.68772	1.84421
TCGA-AA-3496	10.3123	8.71337	9.53427	9.23475	8.54112	2.35176	6.02479	6.31399	3.95432	3.48262	9.04953	8.10642	4.6804	3.32689	2.60666	1.20051
TCGA-AA-3518	10.0822	9.73391	9.88181	9.40295	8.38295	2.10766	5.06242	5.54859	3.86355	4.75428	7.90567	7.94837	4.12531	2.77503	2.38547	1.02208
TCGA-AA-3531	10.5928	9.34176	9.93657	9.8961	8.40851	2.83053	4.77429	5.62456	2.30523	3.04064	7.87375	6.06221	3.73517	2.62956	2.21888	1.32804
TCGA-A6-2678	9.76437	8.68282	9.03972	8.66938	8.1518	1.81745	5.77586	6.17385	3.68289	3.23977	8.40151	7.33111	4.42318	3.5397	2.50224	1.3534
TCGA-A6-2684	10.075	9.0568	9.82093	9.63059	8.28821	2.61074	5.61479	6.28118	3.92122	4.19867	8.73304	7.6016	4.4897	3.35896	2.69097	1.04664
TCGA-A6-5665	9.7462	8.84737	9.08148	9.11546	7.639	1.16801	4.63502	5.03859	3.44467	4.47311	7.76141	7.69734	3.76118	2.54534	2.25298	1.45137
TCGA-AZ-6603	10.7712	9.99555	10.2988	10.0972	9.24572	3.18073	6.0641	7.07721	4.33481	5.02193	10.021	8.6966	6.05133	4.68392	4.1739	1.32347
TCGA-A6-5667	9.66534	8.59501	9.35155	9.02874	7.99753	1.24479	4.69961	5.75253	4.05346	4.76927	8.25613	7.61571	4.12452	3.11773	2.54827	1.4005
TCGA-AA-3514	11.0847	9.89688	10.7155	10.5884	9.4661	3.44803	5.7066	5.99267	3.95101	5.5825	9.51262	7.98966	5.91675	4.53548	2.88272	1.16906
TCGA-AA-3660	10.8643	9.96958	10.4434	9.51657	8.54119	1.9667	5.77915	6.20376	4.09565	5.12625	8.97923	8.37463	4.32763	3.59046	2.81606	1.48576
TCGA-A6-5659	10.124	9.13825	9.56799	8.88605	7.82112	2.47575	4.69402	5.2457	3.62028	3.6333	8.03098	7.24642	4.02995	2.71545	2.35273	1.24253
TCGA-AA-3489	11.3307	9.65984	9.84433	9.83869	9.27773	4.14649	6.45582	6.73995	4.9125	6.05291	10.3246	8.72119	5.64227	4.763	3.35548	1.75661
TCGA-AA-3520	10.2877	8.96167	9.83901	9.35094	8.18978	1.53161	5.72351	6.44272	4.74463	5.36387	9.02421	8.14514	4.60903	3.46534	2.92642	1.5664
TCGA-AA-3534	9.85434	8.51606	9.55873	9.39903	8.23637	0.417554	5.5297	6.66078	4.80592	3.67394	8.86813	8.18729	4.73423	3.7133	3.22834	2.03461
TCGA-AA-3663	9.4545	8.7523	8.42819	8.77261	7.6821	1.65096	5.69329	6.09496	3.49429	3.60099	8.59859	7.61927	4.51868	3.51243	2.78379	1.47628
TCGA-AZ-6598	9.62937	9.4614	9.47969	8.97387	8.08083	2.5542	4.2553	5.10351	1.91933	3.00405	7.5524	6.35124	4.20879	2.54427	2.10824	1.25248
TCGA-AZ-6605	8.75372	7.94624	8.01316	8.16947	7.63334	0.420736	4.44436	5.13079	2.58098	2.42397	7.38328	6.90507	3.58874	2.0648	1.85087	0.291027
TCGA-F4-6704	9.509	8.7041	9.25916	8.4684	7.77839	3.72311	4.67783	5.28559	2.03792	2.78501	7.80418	6.1577	3.40393	2.03172	1.75539	1.20748
TCGA-AA-3517	10.0622	9.59668	9.85959	9.33762	8.47718	2.11008	5.53001	6.2398	3.33068	4.03937	9.03979	7.10936	4.61582	3.52902	3.34413	2.52502
TCGA-A6-2680	10.2799	9.17117	9.11544	9.25391	7.58623	2.21399	4.30567	5.62832	3.13995	4.65844	10.0767	9.51704	5.18934	4.72998	2.10044	0.4098
TCGA-AA-3713	10.533	8.94469	9.02247	9.19964	7.912	1.42047	5.39779	6.17701	4.34624	5.19776	9.51548	8.62949	4.78432	4.41421	2.58416	1.65038
TCGA-AZ-6600	9.1146	7.94825	8.66801	8.74269	8.04562	1.86788	4.01787	5.30129	3.55038	2.67298	7.50363	6.95625	3.65805	2.06315	2.07978	1.49183
TCGA-A6-5662	10.0003	9.06784	9.13746	9.06926	8.03366	1.57067	4.98109	5.41867	3.54525	4.69769	8.14709	7.96328	4.03175	2.74653	2.40743	1.20062
TCGA-AA-3712	10.002	9.33283	9.40084	9.32116	8.10683	3.61796	6.01994	6.19622	3.87132	5.06057	8.85326	8.07804	4.70834	3.58285	2.80883	1.2884
TCGA-A6-2671	10.4227	9.42975	10.2091	9.97656	8.48357	1.2944	4.48252	5.8138	3.56003	3.40416	7.89113	7.33494	4.13909	2.68524	1.75977	0.775988
TCGA-AA-3522	10.0223	9.40118	9.66773	8.58184	8.24286	2.56264	5.78432	6.35393	3.6941	3.45095	8.6371	7.48089	4.51329	3.41955	2.96172	1.32549
TCGA-AA-3511	10.1444	9.58977	10.043	9.44648	8.25251	5.5124	5.61821	6.49738	4.73795	4.4526	8.9724	8.21109	4.82003	3.6542	3.56084	3.13136
TCGA-A6-2686	9.99862	9.08691	9.27072	9.42079	8.03571	1.89364	5.42583	5.8838	3.74547	3.4415	8.06792	7.44309	4.099	2.6375	2.61287	0.900946
TCGA-A6-2675	9.37406	8.59779	8.79291	8.31153	7.9479	1.84144	4.25007	5.31722	3.31103	2.86699	7.54488	7.20606	3.87984	2.10609	1.9262	0.451788
TCGA-AA-3655	11.1478	10.1468	10.3942	10.0742	8.9285	5.44445	6.04528	6.44626	4.15724	4.01014	9.73087	7.96549	5.21832	4.28895	2.49975	1.75149
TCGA-A6-2683	10.0481	8.68494	9.5234	9.26659	8.02905	1.40165	5.42706	5.91543	4.31354	4.87373	8.2042	7.6122	4.21531	3.0966	2.14014	1.43708
TCGA-AZ-6599	9.94699	8.40441	9.51869	9.16638	8.20518	1.85322	4.23502	4.94742	2.30673	3.67353	7.63266	7.15801	4.23686	2.4205	2.06399	0.907483
TCGA-A6-2679	10.8666	9.93364	10.4757	10.475	9.18768	3.85082	6.33774	6.92089	4.97822	5.57592	10.2275	9.25977	5.99535	4.56999	3.43608	1.47273
TCGA-GN-A4U8	10.9549	10.1415	10.3679	9.94253	9.49864	2.26276	7.57941	8.47366	6.37549	6.42271	11.3453	9.72297	6.89297	5.84146	5.75253	4.85168
TCGA-BT-A20Q	7.9069	7.15196	6.70353	6.90021	6.75344	0.887946	2.98599	4.0296	0.76293	1.91336	6.25071	5.99859	2.70979	1.46051	1.15156	0.055707
TCGA-BT-A20N	8.22103	6.93788	7.44703	6.65965	7.16015	0.609887	4.21594	5.19539	2.22149	2.79163	7.63165	6.77019	3.83153	2.13603	2.0924	0.940052
TCGA-K4-A3WV	8.67024	7.86877	8.31806	8.08488	8.08072	1.61296	4.2754	5.49778	2.68087	2.22469	8.09805	6.99253	4.45358	2.15091	3.37009	0.767115
TCGA-K4-A5RI	10.2433	8.98245	9.90278	9.27464	8.9954	1.73173	6.70121	7.78957	5.40934	4.87781	10.1524	9.66285	6.10906	4.33752	4.01276	2.47097
TCGA-BT-A20U	8.4733	8.18784	8.06299	7.02094	7.2922	1.09167	3.64981	4.90984	2.19967	3.22773	7.60548	6.36646	3.70248	1.64479	1.65899	1.63639
TCGA-CU-A0YR	9.12954	8.50531	8.76473	8.09931	8.68964	1.02031	4.81192	6.07605	3.84697	3.3128	8.53114	8.04171	4.64291	2.93956	3.09058	1.72469
TCGA-BL-A13J	7.98468	7.19788	6.64125	6.75921	7.36476	0.432063	2.93033	4.01023	1.13576	2.07635	6.46845	5.9454	3.26757	1.54987	1.36892	0.120599
TCGA-BT-A20W	9.93929	9.12277	9.55235	9.22375	8.47703	1.80323	5.91358	6.73031	4.11985	5.48583	9.22603	8.45795	5.24782	3.21704	3.57464	1.50135
TCGA-GC-A3BM	8.9309	8.43991	8.57336	8.18557	8.08378	1.19815	4.71443	5.47554	2.85169	4.00353	7.70036	7.20048	3.95546	2.02293	2.24855	0.850479
TCGA-GD-A2C5	9.52358	8.5687	8.89624	8.41822	8.03363	1.71139	5.16252	6.14618	3.81747	5.20473	8.34001	7.83129	5.1469	2.83584	2.503	2.17463
TCGA-K4-A54R	8.97821	8.12845	8.69694	8.29714	8.22301	1.60764	4.61668	5.62537	3.62562	3.50642	8.07272	7.40273	4.08927	1.85642	2.23663	0.674283
TCGA-GC-A6I3	9.64094	9.72142	10.1923	9.34347	8.69385	2.23123	5.89773	8.19572	4.61565	6.50484	9.19288	9.75272	6.29234	4.28223	4.04301	3.22008
TCGA-CU-A0YN	8.21634	7.18835	6.79458	6.81618	6.83145	0.585785	3.20055	4.54797	1.33896	1.97121	6.91255	6.07008	3.36892	1.83931	1.30292	0.560956
TCGA-BT-A2LB	8.38185	7.65644	8.30906	7.64879	7.68777	0.672325	4.80188	5.55734	3.22922	2.92537	8.10155	6.98842	3.94113	2.31215	2.57039	1.56768
TCGA-GD-A3OQ	8.70334	7.43611	8.03123	7.69488	7.56958	0.958446	5.01867	5.67085	3.62937	2.88949	8.02985	7.56231	4.14226	2.48436	2.77873	0.379841
TCGA-GC-A3WC	9.40392	8.88245	9.26219	8.33294	8.27102	1.12842	5.39099	6.42837	3.106	3.48166	8.99151	7.49428	5.26635	3.46985	3.6128	2.39406
TCGA-BT-A20R	8.28476	7.17661	7.13541	6.85993	7.8691	1.06885	3.98788	4.48968	1.95417	3.05229	7.16601	6.84861	3.32737	1.54553	1.53859	0.258519
TCGA-GD-A3OP	10.3644	9.27578	9.85984	9.22146	9.12828	2.10454	5.3559	6.08739	3.78718	5.55037	9.06536	8.45937	5.74245	3.44097	3.03543	1.52562
TCGA-BT-A2LA	8.4017	8.36694	8.29422	8.15281	7.75027	1.57259	4.95319	6.01516	2.82344	3.02143	8.17275	7.59669	4.47139	2.08973	3.48421	0.453917
TCGA-BC-A216	8.71695	7.00635	7.36366	6.8627	6.5016	0.550247	3.42373	4.65147	1.62119	1.95428	6.83946	5.91857	2.74134	1.4172	1.40213	0.213535
TCGA-BC-A10T	8.0192	6.05685	6.6818	6.81124	6.65311	0.805781	3.14379	4.39993	2.06473	2.77265	6.37277	6.34946	2.58635	1.29031	1.32394	0.196788
TCGA-DD-A1EI	8.78518	7.69629	8.18401	7.67767	6.90518	0.932937	3.01938	4.70058	2.03585	1.86453	7.02705	6.31389	2.87968	1.53764	1.45974	0.313962
TCGA-DD-A1EG	8.83792	7.25518	7.73271	6.90091	7.09622	1.15684	4.19548	5.17217	3.0479	3.58423	7.77278	7.33089	3.48946	1.88262	1.60705	0.385208
TCGA-DD-A39V	8.45182	6.61712	7.42863	7.34802	6.75501	0.51336	3.55749	4.35084	1.72348	2.85832	6.45792	6.10741	2.69115	1.17151	1.41567	0.231179
TCGA-DD-A114	10.6082	10.2858	10.5625	9.59115	8.41742	2.38464	5.63214	6.31755	4.59485	4.5385	8.73552	8.41973	4.45931	2.82009	2.77688	1.48107
TCGA-EP-A3RK	7.80667	6.91447	6.76842	6.96339	6.04503	1.49725	2.38355	4.43522	1.6336	2.90914	6.14852	6.1455	2.60075	1.09396	1.1854	0.16529
TCGA-FV-A2QR	9.56553	9.00406	8.85859	8.77913	7.82526	1.62008	5.95905	7.0188	4.19926	4.36973	9.24297	8.3575	5.02023	3.43145	3.50413	0.779575
TCGA-DD-A3A2	8.39423	6.56146	6.71052	7.02618	6.82588	0.564561	3.8285	4.51683	2.1676	3.65409	6.69138	6.8669	3.08047	1.57933	1.46074	0.305637
TCGA-BC-A10X	8.95566	7.34986	8.12378	7.56062	6.74544	0.8414	3.05295	4.539	2.55566	2.56578	6.60006	6.39424	2.88082	1.50494	1.23455	0.289962
TCGA-DD-A1EH	8.51234	6.99524	6.9624	7.09959	6.3451	1.26437	3.70345	4.52864	2.12396	2.74593	6.76059	6.14042	2.84295	1.27397	1.26467	0.209806
TCGA-BC-A110	8.45164	7.06557	7.50246	7.03832	7.73562	1.31954	3.40761	4.96392	2.37286	3.00735	7.29984	6.78524	2.64001	1.35042	1.3791	0.204236
TCGA-DD-A11B	8.23017	7.36954	7.81669	7.63292	6.4671	0.786286	3.25588	4.39468	2.00528	2.69837	6.53311	5.75533	2.54065	1.29048	1.32208	0.308021
TCGA-DD-A39X	8.61702	6.99439	6.92166	6.75584	6.65501	0.875099	3.57294	4.68611	2.38647	2.92892	6.47893	6.42458	2.59487	1.37247	1.36583	0.391544
TCGA-DD-A39W	8.62212	7.23312	7.33861	7.39637	6.75255	1.08658	3.35961	4.07536	1.91771	3.08949	6.20802	6.11589	2.41606	1.19763	0.950624	0.105892
TCGA-FV-A23B	9.28639	7.81496	8.33046	8.33313	7.31792	0.414866	5.0915	6.34105	4.17703	4.55611	8.52302	8.33068	4.40768	2.70034	2.87503	1.00712
TCGA-FV-A3I1	8.27969	6.62688	6.97702	7.76729	6.91002	0.0502777	3.74458	4.91669	2.56467	2.10647	7.13281	6.50725	3.43236	1.85386	2.07215	0.578743
TCGA-G3-A3CH	9.23439	7.90061	8.61934	8.10502	7.19131	1.60784	4.09514	5.35456	2.11073	2.28337	7.71312	6.39785	3.54993	1.99783	1.65729	0.635775
TCGA-BC-A10U	7.97004	6.53577	6.61984	5.71271	6.84053	0.564161	3.36461	4.38447	1.54855	1.74511	6.66947	5.48405	2.53333	0.920086	1.11412	0.210607
TCGA-BC-A10R	9.1174	7.55614	7.83603	8.08466	7.57522	0.890015	4.6231	5.51587	3.25178	2.14426	8.2151	7.20931	3.79075	2.43976	2.67248	0.255311
TCGA-BD-A3EP	8.07798	7.06078	7.28359	7.10577	7.03227	1.54442	4.64519	5.49959	2.18093	2.2196	7.85089	6.21966	3.38765	2.03987	1.84471	0.518491
TCGA-DD-A118	8.68544	6.63915	6.9685	7.09573	6.60807	0.966878	4.23448	5.07884	2.6845	3.60202	7.5509	6.89055	3.15336	1.93528	1.69087	0.117587
TCGA-DD-A1EC	8.86776	7.00075	8.03988	8.00097	7.50253	1.66299	4.0492	4.99975	3.00662	3.66403	7.56245	6.83765	3.26263	2.08105	1.85928	0.201524
TCGA-DD-A113	8.31906	7.28043	7.53769	7.01572	6.31654	0.774655	3.20275	3.9726	1.70605	2.48225	5.96116	5.39016	2.2412	0.965352	0.917597	0.1288
TCGA-DD-A11C	8.47068	7.53906	8.03366	7.61256	6.75653	1.44662	4.19265	4.82612	2.25686	2.21942	7.15848	6.16143	3.0446	1.68649	1.60667	0.331758
TCGA-BC-A10W	9.24465	7.89837	8.66431	8.24082	7.02503	0.842807	3.56323	5.07012	1.96095	2.11455	7.20609	6.21259	3.52562	1.82157	1.63061	0.367705
TCGA-EP-A26S	8.42544	6.47299	7.65746	7.79192	6.82234	1.10481	4.1584	4.80413	1.92423	2.49728	7.36511	6.06815	2.80086	1.75454	1.14244	0.207664
TCGA-ES-A2HT	10.5811	10.0277	10.2365	9.38194	8.5472	2.31694	3.84427	5.7257	3.93271	4.45997	8.26443	7.80496	4.3058	2.43674	2.05906	1.71914
TCGA-BC-A10Z	8.00232	6.96366	7.17069	6.87048	7.19681	0.826609	3.42033	4.30962	1.78162	2.8572	6.38393	6.40205	3.25319	1.895	1.54469	0.547034
TCGA-DD-A11A	8.90229	7.47099	8.16216	7.89017	7.4775	0.486409	3.9894	4.70563	2.59032	2.44591	7.2426	6.78806	3.23877	1.87494	1.75863	0.25575
TCGA-DD-A3A5	8.02583	6.01751	6.49984	7.22687	6.03494	0.492863	2.19445	3.11556	1.00552	1.70536	4.92307	4.80308	1.79873	0.544401	0.58216	0.0606489
TCGA-DD-A119	9.33674	6.46108	8.14415	7.75512	7.23314	0.41332	2.82485	4.25368	2.68748	2.92196	6.91547	6.69602	2.79988	1.76871	1.2835	0.178882
TCGA-DD-A1EB	8.991	7.3123	7.86472	7.17825	7.18268	1.38578	4.66367	5.2688	2.7645	2.98238	7.70133	6.76857	3.37666	2.05474	1.91001	0.245536
TCGA-DD-A3A4	9.01338	7.91672	8.41469	8.05156	7.87885	1.01076	4.97347	5.95188	3.24142	3.53328	8.03088	7.9858	4.40875	2.63176	2.85101	0.483151
TCGA-DD-A3A8	8.07624	6.81441	7.54249	7.26428	6.27487	0.667152	3.91845	4.48797	1.44067	1.98648	6.77548	5.65431	2.63865	1.13513	1.21836	0.0796108
TCGA-EP-A12J	10.143	9.71935	10.009	8.89532	8.1324	2.44674	3.80417	5.16453	2.78561	2.53638	7.66345	7.0475	3.37008	1.66473	1.80877	0.789362
TCGA-BC-A10Y	8.54254	6.67815	7.88945	7.7379	7.41765	1.04058	5.03758	5.62393	3.86806	4.04828	7.93788	7.58524	3.92062	2.55373	2.74651	0.349938
TCGA-DD-A1EE	9.30998	8.32271	8.72619	8.47677	7.43265	0.871845	4.55023	5.23441	3.2423	4.3862	7.65302	7.49678	3.80041	2.16269	2.451	1.04718
TCGA-DD-A1EL	9.49211	7.89792	8.46367	8.48078	6.97146	0.107207	3.82349	5.0609	2.75459	1.6384	7.3106	7.08079	3.25138	1.81851	1.68569	0.426559
TCGA-DD-A39Z	8.34885	6.8852	6.71799	6.48158	6.06453	0.97571	2.44255	3.29098	0.87366	1.19696	5.22811	4.57601	1.91041	0.571273	0.723368	0.11865
TCGA-DD-A3A3	9.20102	8.34794	8.72693	8.39989	8.23039	2.28359	5.13503	6.18208	2.902	3.19844	8.91006	7.63842	4.71957	3.1812	2.80129	0.478535
TCGA-DD-A116	8.61371	6.9782	7.50213	7.19255	6.14616	0.881425	2.88991	4.81117	2.13134	2.02582	7.12288	6.39726	3.08885	1.69416	1.62925	0.276836
TCGA-DD-A1EJ	8.68077	6.96742	7.74789	6.27613	6.97237	0.967567	4.61721	5.17835	2.16984	2.86818	7.78928	6.2508	3.43721	2.0725	2.35805	0.200068
TCGA-DD-A3A1	9.20548	8.85768	9.05909	7.61843	7.6628	1.88685	4.0228	6.1899	2.57108	2.87811	7.72669	7.12342	4.01379	2.10322	2.28917	0.274119
TCGA-FV-A3R2	9.17274	7.92724	9.01627	7.97945	7.85805	1.54303	4.50578	5.76665	3.09533	3.53536	7.98616	7.44497	4.19719	2.67429	2.21044	0.886738
TCGA-BD-A2L6	9.95091	9.18503	9.33019	8.90746	8.34513	2.0233	6.96485	7.43132	4.88182	5.47179	10.1236	8.97889	5.67758	4.34169	4.40811	1.90929
TCGA-DD-A11D	10.08	9.34773	10.0743	9.55416	7.8604	1.3152	5.07604	5.82744	3.44098	2.3153	8.2964	7.46893	3.82613	2.33055	2.30132	1.03838
TCGA-DD-A3A6	7.35135	6.24662	5.59734	5.44175	5.18143	0.477667	0.677014	2.60088	0.326048	0.760989	3.44403	3.36551	1.27582	0.126281	0.229554	0
TCGA-BC-A10Q	8.14945	6.63099	6.67469	7.46024	6.48606	0.538158	2.7389	4.20541	1.35553	1.64724	6.18833	5.45678	2.62648	0.876387	1.07836	0.11332
TCGA-FV-A3I0	8.41206	6.80403	7.62518	7.46154	6.8505	0.652664	2.36499	3.61791	1.55286	0.955351	5.70682	5.27403	2.46291	0.802404	0.763188	0.113614
TCGA-BR-7851	10.3555	8.99191	8.97549	9.12562	7.92276	2.83586	4.37848	5.31117	3.38377	5.58091	9.36331	8.08714	5.13458	3.48245	1.75952	1.0132
TCGA-CG-5720	9.72841	8.87941	8.93763	9.04909	8.09691	2.03726	6.25325	6.67311	4.76128	5.13348	9.59458	8.81596	6.03334	3.99639	2.93879	2.53585
TCGA-HU-A4GH	8.74559	7.10074	6.95322	7.04431	7.67639	0.619215	3.72173	4.46171	1.63584	2.70001	6.78549	5.89542	3.4843	1.60922	1.1481	0.272148
TCGA-BR-7715	10.5002	8.36041	9.32173	8.51072	8.52432	0.805373	7.06053	7.71529	5.85074	5.89087	10.5839	9.09515	6.58198	4.80447	3.95133	4.03541
TCGA-HU-A4GP	8.45354	6.53303	6.22309	6.95392	7.03393	0.146087	3.28718	4.93996	2.83507	3.29054	7.4032	6.34684	3.25448	1.69112	1.51354	0.218273
TCGA-IP-7968	8.29234	6.1841	6.68917	6.62945	7.28572	0.659445	3.35951	4.85789	2.56073	3.83136	7.60066	5.921	3.67978	1.62628	1.75928	0.703451
TCGA-FP-7829	8.11042	7.01242	7.04466	7.38728	7.9281	0.554946	4.04204	5.01433	1.4002	2.3485	7.31449	5.92285	3.81625	1.98757	2.01457	0.129826
TCGA-FP-7735	8.62421	6.77205	6.95157	8.04118	7.54586	0.433105	3.54815	5.62125	2.99736	3.6149	7.44325	7.11766	3.93044	1.93481	2.12929	0.546799
TCGA-BR-6454	9.67532	8.81357	8.99545	9.22773	8.41144	1.56692	6.06418	6.59483	4.27724	5.26112	8.99512	8.36898	5.65306	3.35696	2.93962	2.85931
TCGA-CG-5722	10.1377	9.09916	9.51393	9.36097	8.60957	1.44776	6.64581	7.13809	4.88262	4.82594	9.30411	8.78605	5.54666	3.56961	2.85786	1.70002
TCGA-CG-5734	9.75789	8.80809	8.9945	8.44947	7.49447	2.32429	4.96455	5.46146	2.68117	4.99157	8.66708	7.90597	5.16878	3.21717	1.15781	0.759472
TCGA-CG-5721	9.89587	8.29594	8.66371	8.79443	7.75834	1.32193	5.57468	6.47509	3.60917	5.18808	8.84426	8.06059	5.39654	2.96165	1.83747	2.0359
TCGA-HU-A4GY	8.88071	6.78805	6.88907	6.88776	7.63729	0.458285	3.97842	4.43386	2.47712	3.55674	7.11601	6.39428	3.59222	1.61845	1.48922	0.5387
TCGA-BR-6453	9.59216	8.43622	8.42486	8.90202	7.49603	0.623578	6.18003	6.36455	3.95933	5.60838	9.54574	8.41694	5.42718	3.17472	2.06293	1.54062
TCGA-IN-8663	7.7732	6.5531	5.77954	5.40107	6.65005	0.128658	2.84275	3.30354	1.55676	1.91193	5.81954	4.13924	2.13342	0.950562	0.453013	0.418272
TCGA-BR-7716	10.3622	9.00579	9.55134	9.80091	8.68769	0.618714	5.86199	6.86825	4.18566	4.13265	9.66349	8.80851	5.72781	3.49707	2.39873	1.9808
TCGA-HU-A4GC	8.38658	6.60425	6.15894	6.43919	6.68627	0.399959	3.92995	5.12192	3.02648	2.7866	7.45046	6.26528	3.40971	1.67901	1.37204	0.323278
TCGA-HU-A4GN	9.25008	7.40631	7.18463	7.06948	7.45789	0.958363	3.59211	4.63946	2.41158	3.77243	7.70396	6.82281	3.70935	2.22094	1.32577	0.322968
TCGA-IN-AB1X	7.16561	6.02311	5.56931	5.54678	7.06636	0.199998	2.75632	3.82538	1.94208	2.98599	6.08662	4.75194	1.96863	0.973527	0.945368	0.509221
TCGA-BR-6802	10.1937	7.53757	8.17295	7.35213	6.69002	0.540779	4.77655	5.3944	2.54252	3.06382	8.71436	6.96911	4.76111	2.98466	0.818038	1.55989
TCGA-BR-7703	9.63144	8.45846	8.88435	9.42457	8.3795	1.13135	6.04521	6.64137	3.7794	5.37235	9.39799	8.05244	5.92383	3.62411	2.50969	3.34876
TCGA-BR-7717	10.2042	8.09857	8.91629	9.30911	8.56837	0.541391	7.38888	7.88993	5.45945	4.70193	10.6363	8.88204	6.59051	4.72477	4.17232	4.06947
TCGA-IN-AB1V	7.8771	6.85815	6.55573	6.0634	7.55618	0.240141	4.15289	4.60712	2.73818	3.6841	7.11272	6.06941	2.67213	1.57974	1.55259	0.710921
TCGA-IN-7806	7.06979	5.37836	6.38973	7.00683	7.55941	0.160871	3.73253	4.38423	2.55057	2.79285	6.42423	5.37164	2.86768	0.968502	0.94765	0.447603
TCGA-BR-6457	9.83844	8.66728	8.59011	9.29614	7.96267	1.36533	6.18163	6.46131	4.03001	5.55781	9.68632	8.94126	5.53412	3.79602	2.2414	2.44923
TCGA-HU-A4HB	8.78392	6.50511	6.71678	6.34299	7.1255	0.253238	3.08108	4.95016	2.31135	3.19172	7.3807	6.33642	3.33922	1.76844	1.3646	0.447988
TCGA-CG-5730	9.98875	8.8378	8.16707	8.9868	7.15691	2.94554	4.03354	5.42462	2.9564	4.99604	8.8669	7.69897	4.70468	3.15063	1.43766	1.5699
TCGA-CG-5733	9.94033	8.34305	8.97593	8.86603	7.85741	0.915871	6.09385	6.69486	4.67907	5.97176	8.86639	8.23178	5.53625	3.14744	2.01099	2.71593
TCGA-BR-8060	8.42523	7.1559	7.02381	6.99869	6.97862	0.505997	4.21474	4.93322	2.41882	3.54747	7.19811	5.60079	3.6582	1.85377	1.76727	1.09252
TCGA-CG-5728	9.75663	8.5806	8.95621	9.12354	8.1035	1.25212	6.47026	7.13739	5.08116	4.63825	9.26832	8.63658	5.82907	3.88752	3.34739	3.27266
TCGA-BR-7704	9.38465	7.8634	8.58292	8.89296	8.72731	0.623783	5.80287	6.66038	4.25558	3.31304	9.02548	7.92011	5.15396	3.21939	2.96091	1.66963
TCGA-HU-8238	10.2253	9.17577	9.52392	8.73017	7.7488	3.64481	2.95044	4.61574	1.3327	2.00289	9.11857	6.93624	5.8124	4.24761	1.0559	0.691938
TCGA-BQ-5894	8.20054	7.47968	7.79744	8.20434	7.56806	1.4271	3.83888	4.69879	2.54974	3.27771	7.68124	7.17721	3.65034	2.08227	2.39663	0.340401
TCGA-P4-A5ED	8.74791	8.17332	8.38024	7.93889	7.93683	1.84763	4.14737	5.00797	1.87674	2.81955	7.83604	6.86248	4.7809	3.82884	3.28942	0.636814
TCGA-BQ-5882	7.96285	7.71564	7.49002	8.37123	7.72838	1.36351	4.23986	4.43868	2.49774	3.23878	7.39789	6.96059	3.5553	1.93192	2.44331	0.321976
TCGA-DZ-6133	7.84798	7.56632	7.84905	7.81334	7.72177	1.46366	4.17206	4.61935	2.70735	3.52521	7.46743	7.1849	3.65889	2.08508	2.47583	0.200309
TCGA-BQ-5884	7.97675	7.87677	7.91913	7.85111	7.94745	1.53873	4.72372	4.98908	2.72823	3.5657	7.6802	7.61306	3.64041	2.13449	2.96916	0.600802
TCGA-BQ-7055	8.32119	8.03261	7.97519	8.12525	8.1107	1.59516	3.91733	4.8148	1.9569	2.06076	7.24197	6.26782	3.84363	2.48276	2.73856	0.728421
TCGA-GL-6846	7.81458	8.13694	7.81671	7.71769	7.68648	1.29527	4.04071	4.59425	2.10818	1.79256	7.13508	6.76792	3.63552	2.0461	2.80599	0.278288
TCGA-A4-A4ZT	8.10816	7.95911	7.87975	7.55223	7.45715	1.41761	4.37183	4.73564	1.9247	2.11525	7.7574	6.42893	4.57907	3.6186	2.84572	0.3715
TCGA-BQ-5878	8.03127	7.57987	7.44701	7.84916	7.54346	0.601625	4.50195	4.68567	2.63702	1.82278	7.59357	6.92927	3.71367	2.15379	2.75405	0.381912
TCGA-BQ-7044	8.80569	8.69989	8.41264	8.69479	8.12167	1.21958	4.92171	5.68026	3.58703	4.15205	8.31258	8.18692	4.70931	3.19237	3.2012	0.764104
TCGA-Y8-A8RY	8.29032	8.36138	7.58928	8.51969	7.55041	1.6817	4.48166	5.4206	2.77199	4.88672	8.30307	8.29716	4.77057	3.85715	3.41392	0.199634
TCGA-BQ-5879	7.90425	7.13146	7.31472	7.39966	7.52624	1.58932	4.04662	4.22511	2.04155	2.09293	7.62297	6.92913	3.45948	1.94927	2.45054	0.275317
TCGA-DZ-6134	8.29592	8.49923	8.09919	8.63196	7.89438	1.41055	5.282	5.78317	3.92055	4.65683	8.25674	8.00136	4.27413	2.71253	3.25488	1.56806
TCGA-GL-7966	9.55316	8.85544	8.84098	8.633	8.44703	2.35504	6.07754	6.48678	4.67168	5.84488	9.55908	9.08085	5.41274	4.077	4.55787	1.37399
TCGA-BQ-5877	8.12146	7.53868	7.64366	7.96734	7.58832	0.576094	3.46725	4.9229	2.93551	4.00209	7.59556	7.68207	3.46018	1.98743	2.26407	0.373721
TCGA-BQ-5888	9.37229	9.38499	9.50024	9.28363	8.43989	1.33027	5.13097	6.36912	4.13169	4.8606	8.99068	8.64508	4.74199	3.54708	3.3427	1.75866
TCGA-BQ-7045	8.66622	8.53634	8.36749	7.66642	8.15655	1.86255	4.99859	6.70113	4.56763	3.71541	9.04256	8.57858	4.64319	3.30877	3.73333	1.69043
TCGA-DZ-6132	9.18107	8.86885	9.11835	8.68078	8.43281	2.70273	6.64404	7.16047	5.37293	6.4149	9.55338	9.17254	5.40786	4.02548	4.12981	1.99904
TCGA-BQ-5887	8.1797	8.72691	7.92959	7.74586	8.02896	2.08421	4.10014	4.67507	2.2993	3.47923	6.99195	6.53007	3.85835	2.57519	2.69187	0.191911
TCGA-BQ-7051	8.30874	8.13084	8.37253	8.07162	8.16773	1.53605	4.21496	5.25148	2.71763	3.81462	7.75262	7.43329	4.25641	2.63396	3.17194	0.716222
TCGA-BQ-7059	7.96527	7.74121	7.43095	8.03656	7.66392	0.686599	4.59365	5.06674	3.17989	4.04501	8.00208	8.118	4.09843	2.63319	2.57693	0.354091
TCGA-BQ-7061	8.88705	7.92819	7.90905	8.14431	8.12425	2.16483	5.40927	5.47927	2.86417	3.43838	8.54797	7.76689	4.9738	5.0189	2.96826	0.781871
TCGA-BQ-7046	8.3134	8.17172	8.07067	8.37042	8.01823	0.576009	4.34306	4.85312	3.03634	3.2155	7.52623	7.39205	3.85037	2.39134	2.43235	0.285348
TCGA-P4-A5E8	8.8819	8.88812	8.49062	8.49361	8.13044	1.83831	5.03359	5.82584	3.20272	4.57428	8.30315	7.95869	4.8856	3.51362	2.74656	0.289481
TCGA-BQ-5890	9.05476	8.88277	9.04262	8.92754	8.47938	0.912174	6.37121	7.04266	4.70354	3.9426	9.60662	8.61181	5.08988	3.86212	4.37151	1.76896
TCGA-GL-A59R	8.8171	8.09293	8.89201	8.31837	8.10402	1.72681	4.82171	5.73964	2.87972	3.73097	8.50086	8.0916	5.18256	3.9205	3.39181	0.740047
TCGA-A4-A57E	7.9037	7.56244	7.50744	7.50558	7.46129	0.79539	4.28789	4.96805	2.58307	3.53322	7.57059	7.58255	4.3728	2.8523	2.81625	0.431857
TCGA-BQ-5891	7.94901	7.42648	7.66013	8.19893	7.68807	0.791841	4.82821	5.12961	3.43768	4.29705	7.70761	7.44653	3.84861	2.48632	2.74484	0.39685
TCGA-BQ-5875	8.95453	8.71846	8.81339	8.84274	8.39481	1.52509	5.63246	6.03826	4.13492	3.78259	8.87117	8.33588	4.7587	3.3311	3.7394	1.15322
TCGA-B9-4115	8.07885	6.90116	7.87273	7.88843	7.67389	1.32668	3.92322	5.49051	2.2115	2.46845	8.05437	6.67978	3.8141	2.55336	2.9698	0.66518
TCGA-DZ-6131	7.18708	7.83613	7.20422	7.36622	7.04709	0.710147	3.37972	4.27503	1.74157	2.81566	6.79135	6.58521	3.21517	2.09557	2.53929	0.133367
TCGA-GL-A9DE	8.21119	8.48374	7.91448	7.96611	7.27538	1.84823	3.78439	5.05805	2.17864	4.01029	7.37523	7.44744	4.2239	3.58131	3.37711	0.365009
TCGA-MY-A5BF	9.27948	8.71662	9.08939	8.33446	8.73092	1.78368	5.81986	6.88732	4.2015	5.99463	8.9906	9.133	6.07263	4.40252	3.20068	1.51324
TCGA-FU-A3EO	9.41732	8.77525	9.06466	8.96504	8.98996	1.19516	5.49178	6.19088	3.37341	4.82779	8.58727	8.23837	5.00938	2.76797	3.43129	0.450204
TCGA-HM-A3JJ	9.52716	8.52659	9.00204	8.69099	8.76474	1.47532	4.68892	5.75998	2.90782	3.84567	8.2219	7.98469	4.33977	2.4715	2.59035	0.529836
TCGA-K1-A3PO	9.01352	8.71862	8.14017	8.05592	7.86422	1.97008	5.20538	6.38034	2.97447	3.54226	8.22446	8.16014	4.67287	2.64803	2.09594	0.474228
TCGA-FX-A2QS	8.90376	7.76082	7.98293	7.75195	7.80178	1.69029	4.676	5.4222	2.66575	2.36438	8.45629	8.56182	4.52959	2.62351	3.38641	0.363668
TCGA-P8-A5KC	9.04426	8.58268	8.07005	7.9903	7.11418	0.818281	5.22695	5.64388	2.27642	4.27975	8.16263	7.6161	5.18912	2.71071	1.80254	0.160798
TCGA-SQ-A6I4	8.56818	8.14283	7.42957	7.07514	6.96085	1.75547	5.03252	5.49064	1.9763	2.55428	8.06593	6.98552	4.44505	2.959	2.228	0.127517
TCGA-P8-A5KD	8.4197	8.2479	7.5045	7.89921	6.91219	0.975072	4.11338	5.3682	1.5956	3.46631	7.81559	6.99555	4.56213	2.89494	1.78652	0.0588744
TCGA-H6-8124	10.0028	8.83265	9.60488	9.04437	8.26401	2.05803	7.33765	8.13259	5.57141	6.25823	10.7343	9.41382	6.41887	5.31685	4.88945	1.81068
TCGA-YB-A89D	9.59297	8.99731	9.36007	8.49214	7.98583	1.98159	6.2496	7.46885	4.00427	4.79203	10.0184	8.59333	5.91159	4.23551	3.40798	0.917961
TCGA-HV-A5A3	9.88132	9.02738	9.54707	8.62186	8.22645	3.32443	6.84915	7.71458	4.61308	5.24965	10.1198	8.98751	6.32505	4.57452	4.59335	1.6154
TCGA-H6-A45N	10.6496	9.75364	10.6109	9.66145	9.67029	2.68337	7.40771	8.34626	6.48283	7.25988	11.1718	9.9088	6.98249	6.25892	6.27368	6.07191
TCGA-AG-3742	10.6757	8.44795	8.89873	8.67922	8.10303	2.52997	5.57473	6.48225	4.7143	4.26656	9.56388	8.42219	4.89129	4.30825	2.60838	1.25353
TCGA-AF-2691	9.63676	8.63725	9.14292	9.08707	7.91252	1.52451	5.2614	6.38702	3.76592	4.38374	8.91706	7.48049	4.32997	3.04958	3.06923	1.87093
TCGA-AF-5654	10.4308	9.22374	9.35975	9.54192	7.84095	2.42232	3.64756	4.05822	2.46727	2.36821	6.80757	6.11491	3.24554	1.71822	1.30819	0.912066
TCGA-AF-2692	9.35098	8.1945	8.71747	8.70405	7.97083	1.45962	5.54707	5.94698	3.97457	4.60611	8.55837	8.22398	4.1959	2.94103	2.28666	1.16713
TCGA-AG-3731	10.4801	9.33882	9.76545	9.44483	8.32437	2.0451	5.90766	6.41834	4.20829	4.33662	9.38454	7.75611	4.97208	3.93379	3.18343	1.75054
TCGA-AH-6643	10.1017	8.73535	9.07238	8.72993	7.90781	2.14917	5.32022	5.9598	4.67858	3.4657	8.7015	7.98885	4.74012	3.505	3.58925	2.60812
TCGA-AG-3725	10.6511	9.04498	8.99575	8.47236	7.46517	5.02315	5.74781	6.23298	3.95546	3.94863	10.0213	7.8341	4.34586	4.77697	2.59332	1.35226
TCGA-AG-3732	9.85689	8.58479	8.99416	8.1515	8.12474	3.41698	5.54675	5.90881	4.17187	4.89472	8.45062	7.90702	4.24555	3.09979	2.39932	1.07705
TCGA-AF-3400	9.61408	9.06158	8.84277	9.15424	7.72835	2.57447	3.83585	4.71997	2.15102	3.21662	7.13646	6.72641	3.15572	1.75479	1.49476	0.803
TCGA-AF-2689	9.85457	8.90649	9.08811	8.85465	8.05709	2.35732	5.61068	6.17177	4.29977	5.12899	8.90121	8.22925	4.46758	3.24143	3.12087	2.32006
TCGA-06-0681	6.40643	6.15272	5.60783	5.63549	6.0029	0.440114	2.7333	3.29925	0.680527	2.3343	5.56687	5.29647	2.39138	1.57782	1.30551	0.190337
TCGA-06-0675	6.75341	5.9593	5.92966	5.55547	6.25217	0.748652	3.34677	3.78128	0.966043	1.59028	6.10124	5.31534	2.46484	1.63558	1.81585	0.450033
TCGA-06-0678	6.47987	5.88372	5.92553	6.60097	6.12669	0.156843	2.53107	3.17946	1.07973	1.55403	5.83918	5.24323	2.17749	0.993997	0.970016	0.134977
TCGA-06-AABW	7.30976	6.35564	6.61527	6.10666	6.56367	0.959566	3.39324	4.66408	1.45028	1.73009	6.82773	5.99786	3.16891	2.01669	2.11141	0.439284
TCGA-06-0680	6.17984	5.53828	5.57428	5.60941	5.81159	0.555521	3.10272	3.35974	1.13451	1.68696	5.98371	5.04278	2.38996	1.7583	1.48631	0.211444
TCGA-L5-A43C	7.56307	6.05244	6.39803	6.50236	5.96955	0.219426	2.64808	3.35362	1.53589	3.1512	6.06753	5.34199	2.60885	1.16626	0.817591	0.716305
TCGA-L5-A4OR	7.95828	6.61889	6.50426	6.28485	6.1257	0.488824	2.86501	3.3843	0.94396	1.43004	5.8636	4.31487	2.23275	1.03122	0.837078	0.327825
TCGA-L5-A4OJ	7.25628	6.32367	6.08548	6.24402	5.98883	0.239223	1.97079	2.8865	1.16823	1.48614	4.91205	4.26646	2.66474	0.815809	0.925517	0.590687
TCGA-L5-A4OG	8.7338	6.88104	7.67472	7.04968	7.07284	0.641772	3.72619	5.09429	1.85799	2.48186	7.30758	5.70758	3.73549	2.25627	1.77804	1.03878
TCGA-L5-A4OF	7.4734	6.23901	5.87637	6.05951	6.17052	0.452747	2.13387	2.6444	0.9194	1.07845	5.2993	4.73178	2.70203	1.2839	0.448358	0.0949328
TCGA-V5-AASX	8.93396	8.44259	7.54348	8.04114	7.7353	0.633013	2.31909	2.56307	1.5636	2.51307	5.73601	5.14604	3.31789	0.843734	0.591804	0.169204
TCGA-L5-A4OO	8.0387	6.18926	6.32619	6.68679	7.13177	0.664436	2.97652	3.46351	0.765763	1.30342	5.72456	4.65333	2.44933	0.952622	1.19534	0.410246
TCGA-IC-A6RE	7.27997	6.49456	5.7914	5.78656	6.99144	0.372764	4.40302	5.13237	2.83648	3.77311	7.39627	5.60817	2.94058	1.94892	1.82821	1.49241
TCGA-L5-A4OQ	8.94549	7.61822	7.28878	7.57064	8.22095	0.595638	5.18601	5.46422	3.49475	4.37385	8.43419	7.97846	4.10925	2.3474	2.29196	0.467697
TCGA-V5-A7RE	10.3263	9.54578	9.62387	9.45166	8.81157	1.9528	6.82078	7.37242	6.28599	7.3817	10.6247	9.80307	6.955	4.63097	4.26253	2.58518
TCGA-X7-A8D7	9.50948	8.17717	8.85191	8.19056	8.25877	2.32324	6.18725	7.30388	5.4902	6.38427	9.24075	8.79202	4.9272	3.31714	3.83855	2.83258
TCGA-X7-A8D6	9.15613	8.35044	9.24512	7.9099	8.68337	2.15573	5.95471	6.8028	4.43843	5.54863	8.962	8.16382	5.46955	3.75568	3.7136	3.49429
TCGA-KN-8428	9.02251	8.72411	8.89678	8.12413	8.40231	1.57099	5.5983	6.22625	3.38963	4.36348	8.65313	7.71119	4.64055	3.23998	3.25366	1.18214
TCGA-KN-8427	8.34104	8.35481	8.16786	7.7851	7.93865	1.59319	4.5541	5.2009	2.66985	4.17066	8.53453	7.67018	4.92032	3.40053	3.03469	0.282119
TCGA-KN-8424	8.98131	8.5428	8.25949	7.95254	8.1095	2.13526	4.96221	4.97273	2.92256	4.07419	8.23611	7.86175	4.64199	3.36416	3.18717	0.327301
TCGA-KL-8326	8.68267	7.8667	8.36625	8.36127	8.01303	0.598169	4.03545	5.27617	2.8287	3.78196	7.61017	6.73561	3.95474	2.67821	3.01276	2.19383
TCGA-KN-8434	8.50894	8.21854	8.22418	8.11445	7.97578	1.81689	4.77605	5.34416	2.98335	3.91137	8.0115	7.91237	4.19027	2.75342	2.86214	0.40255
TCGA-KL-8329	8.98814	8.03178	8.73486	8.6653	8.17174	1.87684	5.25452	6.20734	3.67551	4.25539	8.8554	7.8765	4.55123	3.06501	3.73897	0.844145
TCGA-KN-8423	8.67024	8.52719	7.88546	8.64957	8.27423	1.79866	5.13403	5.58905	2.61469	2.54625	8.36371	7.46748	4.94941	4.56001	3.70364	0.763573
TCGA-KN-8425	8.30853	8.19002	7.46834	8.19861	7.23893	1.36734	4.0149	4.22755	2.05108	3.56704	7.53545	7.07571	4.0825	3.40778	3.04741	0.0741416
TCGA-KN-8436	8.07891	7.74131	7.92541	7.40182	7.73227	1.4929	4.66069	4.96117	2.79115	3.89126	7.97366	7.5663	4.23754	3.12103	2.98993	0.331436
TCGA-KO-8415	8.94256	8.0458	8.24076	7.78572	8.01725	1.26691	4.96428	5.26876	3.1158	3.20496	8.17783	7.05736	4.43207	3.39245	2.79179	0.373107
TCGA-KN-8433	7.96674	7.61163	7.68224	8.12747	7.49858	0.161179	4.22359	5.00964	3.26992	2.87912	7.77909	7.20966	3.91969	2.45014	2.95785	0.434481
TCGA-KO-8403	8.06184	7.66977	7.53493	8.25759	7.48333	1.28128	4.11294	5.09043	2.37817	3.86852	7.85868	7.32521	4.39795	3.83737	3.33988	0.494342
TCGA-KN-8429	9.20851	8.16328	8.55398	8.20032	8.30669	2.18975	5.3627	5.67757	3.47232	4.83589	8.75845	8.43282	5.22507	4.43372	4.15833	0.713669
TCGA-KN-8435	8.43611	7.72751	7.81891	7.88265	7.92087	2.13331	5.64364	5.9503	3.81567	4.39617	8.56987	8.08921	4.43594	3.29427	3.47862	0.686211
TCGA-KL-8336	9.7669	9.50111	9.71403	9.0346	8.74945	2.24599	6.51859	7.18106	4.2483	4.94564	9.77303	8.69457	5.73406	3.8447	4.43871	1.29612
TCGA-KL-8339	8.95471	8.22068	8.05044	8.98555	7.80694	0.687625	5.14043	5.2908	3.41329	4.38225	8.77495	8.32671	4.58276	3.3372	2.8104	0.444868
TCGA-KN-8419	8.47518	8.06209	7.84871	7.64966	7.75545	1.12011	3.86038	5.36454	2.94012	3.94269	8.21776	7.52421	4.3766	4.04067	3.50686	0.357279
TCGA-KL-8324	9.09465	8.81814	8.61666	8.78639	8.31108	1.75567	5.6475	6.02237	3.74688	3.93411	8.95631	7.89164	4.85762	3.3991	3.59928	0.964849
TCGA-KN-8432	10.1652	8.35418	8.5824	9.13599	8.23806	1.26195	5.97613	5.86845	3.73319	3.09353	9.92235	8.44116	5.25282	5.2982	3.66546	1.15093
TCGA-KN-8426	9.01138	8.52646	8.84347	8.79824	8.09218	1.70095	5.5225	6.43706	4.06002	5.22264	9.07258	8.28366	5.05758	4.27383	3.93469	0.869361
TCGA-KN-8431	8.29701	8.07825	7.4931	7.41902	7.45708	1.0523	2.99004	4.67974	1.40429	1.71208	7.52998	6.17945	4.49753	3.58011	3.32694	0.24423
TCGA-KN-8422	8.23159	8.06848	7.94454	8.06709	7.99554	0.683557	5.2454	5.61049	3.05577	3.3832	8.17513	7.08586	4.21152	2.95371	3.38896	0.369162
TCGA-KN-8437	9.67229	9.19251	9.72663	9.44274	9.28958	1.69218	6.77683	6.96692	4.48395	5.30211	9.72232	8.603	5.57213	4.14535	4.70607	2.76051
TCGA-ZU-A8S4	8.64492	7.38911	7.54266	6.5314	6.56934	1.351	3.72243	4.48433	1.43008	1.92134	6.74172	5.44149	2.55679	1.22809	1.12337	0.425463
TCGA-W5-AA2X	8.33294	7.30325	7.66238	7.54	6.72953	1.25063	4.28808	5.09916	2.76364	3.00287	7.08235	6.41909	3.23966	1.7762	1.86964	0.5543
TCGA-W5-AA31	8.25105	6.56964	7.53141	7.34459	6.35326	0.998261	3.05169	4.1527	1.40034	1.80096	6.46583	5.24611	2.3041	1.20851	1.2786	0.199449
TCGA-W5-AA2I	8.12154	7.0884	6.83786	7.50942	5.87221	1.235	2.52607	3.87057	1.1767	1.47745	5.75527	5.068	2.27397	0.733616	1.02163	0.101794
TCGA-W5-AA2U	8.24231	7.09512	7.41521	6.90462	6.8372	0.852977	4.13201	5.62248	3.38539	4.35114	7.44743	7.35321	3.97739	2.27527	1.85219	0.402838
TCGA-W5-AA2R	8.28263	6.81929	7.12072	6.93979	6.9849	0.894211	3.16184	4.33223	1.28538	1.60412	6.61945	5.18821	2.46402	1.27659	1.13536	0.327218
TCGA-W5-AA30	8.34751	7.3472	7.55342	7.28617	6.96571	0.829343	4.66222	5.25334	2.7361	2.72736	7.45188	7.0074	3.397	1.73748	1.77065	0.626488
TCGA-W5-AA34	7.68373	6.12439	6.06838	7.16635	5.77998	0.8153	3.12652	3.68105	1.74077	1.51245	5.99621	5.30456	1.98687	0.917334	0.960904	0.409772
TCGA-W5-AA2Q	8.47968	7.36985	7.67012	7.54599	7.21639	0.54403	5.39494	6.05673	3.88323	5.04505	8.18095	8.1727	4.18362	2.5153	2.40714	0.520668
TCGA-BH-A0B8	8.51153	6.84016	7.63606	7.18281	8.20779	1.02858	4.97734	5.41425	2.84479	3.96207	8.07673	7.58695	4.34701	2.60789	2.0976	0.18869
TCGA-BH-A0DH	8.70829	7.85705	8.41453	7.82118	8.20337	1.04945	5.36307	6.20708	3.54648	4.0889	8.5006	7.75443	4.78424	2.55367	2.22078	1.19198
TCGA-BH-A1FU	8.62789	7.34277	8.08303	7.96312	8.43733	1.46616	5.80481	5.96806	4.14532	4.77022	8.78102	7.91843	4.78811	3.25372	4.00951	1.51078
TCGA-E9-A1NF	9.82335	8.58114	8.99895	8.63272	9.18448	1.66202	5.54898	6.07028	3.15272	2.96373	8.81921	7.74519	5.57986	3.93788	2.71887	0.479787
TCGA-A7-A0D9	8.93832	7.33035	8.21876	7.24663	8.37278	1.20897	5.6787	6.2347	3.66367	3.96302	8.9888	7.73431	5.18444	3.26861	2.93457	0.539445
TCGA-BH-A0DZ	8.25721	8.03678	8.52029	8.55168	7.89346	0.764312	5.74559	6.55805	3.83746	4.42107	8.8776	8.4185	4.77052	2.87855	2.93728	0.967126
TCGA-BH-A0E0	8.24573	7.49425	7.84974	7.72765	7.54366	0.651937	4.75245	5.84712	2.29881	3.47154	7.98332	6.51599	4.21461	2.19096	2.33826	1.27097
TCGA-BH-A0E1	8.22608	7.15942	8.3411	7.66573	8.06676	1.30318	4.96653	5.7754	2.6032	2.66075	8.15862	6.66575	4.03797	2.18072	2.37637	1.25863
TCGA-BH-A208	8.37246	7.36187	7.58439	7.38892	7.76373	1.1082	4.93212	5.59822	3.97482	4.05595	8.29303	7.13568	4.24461	2.66408	3.21453	2.21041
TCGA-BH-A0AZ	8.41522	7.3197	7.85508	7.59007	7.89055	0.496287	5.30321	5.77241	3.75074	4.14127	8.21809	7.54721	4.21584	2.95395	3.69972	1.59734
TCGA-BH-A0B7	8.60738	7.06365	8.01963	7.43663	7.73555	1.29625	5.57948	5.88258	2.37522	3.14975	8.39717	6.51185	4.15619	2.6557	3.27776	1.87743
TCGA-A7-A0CH	9.00537	8.15757	8.82771	8.28518	8.62193	2.10096	5.50063	6.08144	3.54886	4.05516	8.77182	8.03518	4.90824	3.25297	2.7781	1.77737
TCGA-AC-A23H	9.15702	7.39722	7.8796	7.29324	8.04647	0.354289	5.06532	5.44573	3.347	3.22524	8.80074	7.01832	4.72995	2.74935	2.88821	1.12762
TCGA-BH-A0B5	8.33478	6.75328	7.28962	6.62299	7.80487	0.524152	3.75209	4.36565	1.24123	1.52709	6.95832	5.64734	4.3989	1.66609	1.50021	0.264135
TCGA-BH-A0H9	9.18318	7.9682	8.76757	8.45941	9.43653	2.04968	5.49167	6.06075	2.84093	4.40422	8.63776	8.0136	5.4239	2.85417	2.3138	0.421001
TCGA-E9-A1RB	8.92195	6.77104	7.66327	7.31845	8.20461	1.12591	4.36206	5.02721	2.88021	2.99745	7.93134	6.93521	4.43917	2.45368	2.25494	0.922106
TCGA-BH-A18R	8.63555	7.09013	7.91782	7.21959	8.09	1.08052	4.65227	5.28619	2.81893	2.5325	7.81608	6.60627	4.28418	2.28063	2.79115	1.30453
TCGA-E2-A1LB	8.48697	7.77683	8.65913	8.16607	8.02842	1.92095	3.68561	5.67475	3.06106	3.8358	7.67522	7.34583	3.87876	2.2366	3.20425	2.0862
TCGA-E9-A1RH	8.82461	6.91872	7.83156	7.00531	7.93609	0.756287	4.19391	5.17656	2.97391	3.39634	7.84639	7.39056	5.06628	2.52199	2.33247	0.684112
TCGA-BH-A0AY	9.39916	7.99301	8.97504	8.02109	8.83401	1.92652	5.47392	5.8771	2.91467	2.93235	8.46474	7.51199	4.87169	2.94796	2.98051	1.66168
TCGA-E9-A1N5	8.93341	8.41261	8.59886	8.57571	7.73574	2.15336	5.33675	5.57394	2.4209	3.31656	8.16215	6.5756	4.06794	3.00086	2.67711	1.53441
TCGA-A7-A13E	9.08929	7.49519	8.11031	7.63481	8.21056	1.33352	4.74507	5.34762	2.12679	2.54737	8.30964	6.46997	5.06359	3.44492	2.13407	0.915967
TCGA-E2-A158	8.84325	7.85227	8.32242	7.59736	8.40056	0.807454	5.22879	5.49054	3.40203	4.10737	8.13427	7.83555	5.09982	2.84191	2.94103	0.775486
TCGA-E2-A15K	8.8801	8.75974	8.80146	8.44251	8.87787	1.89709	6.10753	7.06426	3.65021	4.9063	9.40323	8.43988	5.5757	3.18988	3.23609	1.45834
TCGA-BH-A0HK	9.08903	8.1415	8.5849	8.53436	8.4707	1.92642	5.47093	5.94398	3.41499	4.21583	8.55198	7.9018	4.57367	2.96818	2.91959	1.05981
TCGA-E2-A1IG	8.79129	7.49747	8.50089	7.99792	8.38612	1.78439	5.26694	5.50223	3.12636	3.78843	8.08968	7.44042	4.43873	2.89458	2.56382	1.14815
TCGA-AC-A2FM	8.54142	7.67458	8.54832	8.27192	8.1133	1.90113	5.63111	6.37376	3.59144	4.99523	8.5697	8.25224	4.91722	3.06679	3.07152	1.13234
TCGA-BH-A18K	8.19767	7.08519	7.66534	7.35101	7.81514	0.710775	4.66455	5.40453	2.87908	3.0656	7.92229	6.98008	4.11248	2.59303	2.7851	0.758927
TCGA-BH-A1FH	9.69656	7.90823	8.74582	8.24099	8.72318	1.40424	6.05119	6.12593	3.44442	3.58423	9.11285	7.72541	5.06965	3.58126	2.96201	0.776318
TCGA-BH-A203	8.82449	6.77924	7.72544	7.18216	7.87136	0.550283	5.1328	4.91019	3.30422	3.48962	8.00642	7.04931	4.45488	2.57839	2.57276	1.226
TCGA-E9-A1N9	8.2264	6.99588	7.64354	7.24788	8.05188	1.18132	4.09034	5.33041	2.32689	2.55568	7.7102	6.63645	4.01003	2.35525	2.258	1.08344
TCGA-E9-A1RC	9.08344	6.98831	8.24225	7.35507	8.343	1.1814	5.21499	5.61877	3.16097	3.67892	8.24134	7.76283	4.58276	2.76488	1.98836	0.337943
TCGA-E9-A1RI	9.39167	6.49551	7.76622	6.94259	8.19043	0.21261	4.56593	4.99555	3.0222	3.32663	7.96316	6.97589	4.77375	2.7882	2.23001	0.501943
TCGA-BH-A1EV	9.40723	7.51902	7.86691	7.41962	7.89806	0.632898	6.07009	5.80466	4.73521	5.32431	9.09702	8.04964	5.18489	3.38892	3.71568	1.57239
TCGA-BH-A0BT	8.58583	7.31193	8.09905	7.59228	7.90447	1.18715	4.97082	5.7101	3.19492	3.00061	8.50076	6.93644	4.43182	2.8979	3.07505	1.33377
TCGA-BH-A0C0	8.98766	7.74181	8.43229	7.77422	8.29976	1.38465	5.5921	6.17214	3.81355	4.46861	8.5192	7.87516	4.38745	2.78245	3.21029	1.21377
TCGA-BH-A18Q	8.87284	7.43209	7.90767	7.53162	8.17415	1.62542	5.64616	5.71265	4.03351	4.84597	8.41618	7.54622	4.67461	2.90771	3.50108	2.34782
TCGA-BH-A18U	9.0851	7.81191	8.62843	8.30211	8.57117	1.18737	6.02522	6.23593	4.15726	4.77196	9.17331	8.1412	4.9369	3.34622	3.27424	1.94526
TCGA-BH-A1F6	9.33485	6.72203	7.57159	6.93166	7.63098	0.855126	4.83782	5.32863	3.05493	2.93564	8.77152	7.02648	5.17381	3.38612	3.1383	1.28834
TCGA-E2-A1L7	9.94455	8.65137	9.98779	9.30652	9.15835	2.65002	6.91489	7.63251	5.03335	5.46068	10.2461	9.01221	5.85474	4.05595	4.49543	2.32148
TCGA-BH-A0BQ	8.99807	7.58263	8.52467	7.75234	7.94089	1.01238	5.73334	6.16991	4.21738	4.44003	9.01127	7.74098	4.79071	3.02754	3.75662	1.67774
TCGA-BH-A1FG	9.47241	7.01306	7.94607	7.01106	7.29315	0.554097	5.52504	4.88635	4.09691	2.61068	8.52164	7.03256	4.64614	2.6399	1.71585	1.18054
TCGA-BH-A0BC	8.8589	7.59326	8.31377	7.65514	8.43632	1.55268	6.1642	6.34807	3.84193	3.89434	9.21766	7.9726	5.03616	3.19179	3.45239	1.51417
TCGA-BH-A0DG	8.98191	7.34461	8.17147	7.68315	8.236	1.89846	4.56509	6.33045	4.03943	3.85997	8.91035	7.61656	4.52468	3.18807	3.29862	1.26704
TCGA-BH-A0DL	9.76995	8.7174	9.30358	8.55802	8.92666	1.17336	5.5585	6.68808	4.27807	4.52848	9.53768	8.17467	5.26515	3.66282	3.56941	2.18523
TCGA-BH-A18M	9.15038	8.07914	8.67902	8.16318	8.7025	1.8458	5.64369	6.10756	4.01437	4.51879	8.97492	8.04325	4.77658	3.12226	2.98835	0.933855
TCGA-BH-A1F8	9.29064	7.60404	8.3198	7.76948	8.50774	0.522219	5.50613	5.55703	3.05978	3.09857	8.60146	7.30459	4.85443	3.09817	3.61188	1.52464
TCGA-BH-A209	10.6287	8.36198	9.42768	8.37726	9.01252	1.59885	6.22135	6.22463	4.01673	4.6029	9.41956	8.60476	5.46512	3.61259	3.60469	2.27112
TCGA-E9-A1RF	9.27199	7.00557	7.6203	7.13584	8.08243	0.705037	5.38303	4.82869	3.36522	2.78755	8.50267	6.91244	5.03241	3.08599	2.09697	0.767747
TCGA-AC-A2FB	9.96836	8.72081	9.1553	8.51785	9.01405	1.12427	6.32113	6.85457	4.93395	5.75294	9.47925	8.69921	5.29929	3.63537	3.72983	1.79145
TCGA-BH-A0C3	8.36483	6.87749	7.85627	7.18503	7.74542	0.239798	5.04348	5.77237	3.85672	2.78748	8.52574	7.2806	4.69956	2.70557	3.15673	1.49919
TCGA-BH-A0DK	7.76659	6.76575	7.12162	7.80108	6.95268	1.04805	4.64257	5.01192	3.46439	2.9152	7.64543	6.98491	3.59105	2.47699	2.56675	0.823479
TCGA-E2-A15M	9.29991	8.03986	8.44649	7.86754	8.51567	0.892962	5.50844	5.97758	3.02452	3.09778	8.65632	7.5218	4.91366	2.91129	3.0147	1.09808
TCGA-BH-A0BW	9.91161	8.70285	9.5142	8.64304	8.76074	1.76083	6.84718	7.427	5.42645	5.06441	10.2445	9.19565	6.12936	5.03419	5.18961	4.14476
TCGA-BH-A0H7	8.5843	7.48765	7.95717	8.28077	8.17285	0.188316	4.56009	5.98086	3.32683	2.66983	8.25051	6.93786	4.36039	2.33768	2.51989	1.19234
TCGA-A7-A0CE	9.07252	7.95313	8.87616	8.37207	8.2558	1.57915	6.09781	6.71345	4.36135	3.52739	9.1937	8.4677	5.06931	3.57138	3.62096	1.97073
TCGA-BH-A1FJ	10.0451	7.36407	8.49349	7.47079	8.15853	0.998936	5.79986	5.24334	3.64204	3.21045	9.10831	7.0021	5.15397	3.3263	3.0862	1.41815
TCGA-BH-A0B3	9.9749	8.45927	9.21634	8.80195	8.97565	2.08457	6.61279	6.75524	4.67591	5.57673	9.57124	8.76868	5.258	3.71903	3.61215	2.08272
TCGA-BH-A0BZ	8.97127	7.45338	8.32286	7.69278	8.42737	0.4515	5.29578	6.07096	2.64408	3.13071	8.89355	6.95998	5.1779	3.38073	2.98186	1.02078
TCGA-BH-A1FN	10.2282	8.19057	9.00233	8.01319	8.52254	0.728039	7.01884	6.85391	5.93526	3.58375	10.3792	9.13011	6.11491	4.19847	4.25454	2.4013
TCGA-GI-A2C9	9.51555	7.51021	8.8479	8.12165	8.90106	2.1409	4.98126	6.76444	4.20602	4.21091	9.24508	8.59126	5.16745	3.34479	3.40593	1.71903
TCGA-BH-A0AU	8.55947	7.77546	8.24673	7.95989	8.39838	2.02949	5.45347	5.97066	3.0825	3.15179	8.35094	7.01782	4.43269	2.84638	3.35395	1.1733
TCGA-BH-A0BV	8.27732	7.42964	7.90892	7.73949	7.77983	0.426314	4.39251	5.20974	2.59826	1.98779	7.60197	6.48768	3.7114	2.22153	2.67069	1.3451
TCGA-BH-A0DQ	8.83666	7.77663	8.35793	7.82882	7.84687	1.72601	5.19965	5.67331	3.37062	3.59423	8.1068	7.27147	3.95604	2.52099	2.76148	1.37788
TCGA-BH-A0HA	8.43384	7.2217	7.9353	7.52651	7.89042	0.183143	5.33257	5.59711	3.43244	4.45937	8.21752	7.38712	4.09981	2.35868	3.50248	2.01699
TCGA-BH-A18V	8.08335	7.98607	8.40946	7.79191	8.00205	0.803495	3.85238	6.3929	3.59658	4.57044	8.40879	8.08198	5.00337	2.70694	2.47414	1.29021
TCGA-BH-A1F0	9.60622	7.94211	8.83727	8.1491	8.99165	1.22584	5.33722	5.51428	2.44896	2.98518	8.59604	6.88525	4.79498	2.94489	3.13667	1.73896
TCGA-E9-A1ND	9.45648	8.57388	9.19948	8.65311	8.76414	1.94202	5.87889	7.14301	4.72578	5.61597	9.51913	9.16086	6.27295	4.67909	3.54356	1.57811
TCGA-BH-A0DD	8.74006	7.57647	8.11549	7.4843	8.68073	0.97322	4.68736	5.45848	2.95088	3.27107	8.15514	7.54997	4.51904	2.8796	2.78858	0.222773
TCGA-BH-A1EW	9.23495	7.1478	8.05099	8.01951	7.90139	0.283834	5.06222	5.30831	4.11296	4.68017	8.52256	7.61393	4.45157	2.89613	3.01261	2.14646
TCGA-BH-A1FC	10.0119	8.20824	9.37366	8.39363	9.0851	0.860701	5.83508	6.46639	4.20345	5.02674	9.44968	8.68198	5.49932	3.71949	3.57761	1.36668
TCGA-BH-A1FE	9.14365	6.92185	7.72869	7.01859	7.49857	0.340816	5.21374	5.38876	3.75881	3.42532	8.8165	6.65203	4.88043	2.97434	3.33115	1.63555
TCGA-E2-A1LH	8.65719	7.87814	8.29064	7.4393	7.85209	1.19687	5.46477	6.50643	4.26246	5.10169	8.86679	8.02415	4.6481	3.24442	3.59852	1.49141
TCGA-BH-A0DT	8.44451	7.25682	7.86543	7.4641	7.86931	1.86055	4.46784	5.34257	3.43626	3.85567	7.87807	7.23116	4.06258	2.35898	3.00121	1.13459
TCGA-BH-A0DV	8.46493	7.01259	7.65856	7.58063	7.98493	1.04133	4.71966	5.25956	2.92512	2.76731	7.80082	6.92561	3.74967	2.19648	2.21669	1.36919
TCGA-BH-A0BJ	8.85317	7.7569	8.13194	8.10567	8.35168	1.55055	5.42607	6.31081	3.67264	3.9141	8.84645	7.3657	4.7489	2.96172	3.32814	1.63754
TCGA-BH-A1FB	8.82259	7.39155	8.19375	7.66103	8.03796	1.37966	5.19298	5.85767	3.54018	3.5799	8.64403	7.12519	4.54238	3.06899	3.07793	1.65748
TCGA-E2-A1LS	8.00828	6.10883	7.00169	6.3382	7.49164	0.417715	3.61663	3.81784	1.20732	1.27532	6.50596	5.83983	4.16029	1.31869	1.24183	0.369703
TCGA-BH-A18N	8.84129	7.60293	8.36653	7.87551	8.46054	0.948177	5.20664	5.44799	3.57831	4.11702	8.17067	7.80927	4.61387	3.0734	2.69177	1.11959
TCGA-A7-A13G	8.7944	6.37192	7.30332	6.63198	7.60558	0.0570989	3.8581	4.14562	1.79327	1.63435	7.18672	6.02514	4.97916	2.26444	1.98432	0.290967
TCGA-BH-A1EU	8.75453	6.94227	7.60475	7.29262	8.03933	0.777719	4.69061	4.98924	2.18448	2.37031	8.06289	5.97677	4.19486	2.78951	2.50568	1.37734
TCGA-GI-A2C8	6.50961	5.26953	5.54891	4.72585	5.52889	0.356808	2.33633	2.33767	0.957164	1.87822	5.04293	4.69348	1.56372	0.702008	0.400072	0.0310199
TCGA-BH-A18P	8.32214	6.80033	7.32521	6.94445	7.79994	0.807213	4.61162	4.71414	2.63796	2.31156	7.34009	6.72111	4.64901	2.12798	2.66223	0.642305
TCGA-E9-A1R7	9.26154	7.48271	8.05861	7.30963	8.43661	0.636414	5.44809	5.48805	3.43883	3.37011	8.6734	7.86027	5.07664	3.22532	2.75474	0.725432
TCGA-AC-A2FF	9.1846	7.88434	8.55562	8.20135	7.97483	1.43546	6.46493	6.94718	4.46775	5.2989	9.56532	8.3857	5.27484	4.19606	3.91061	2.09733
TCGA-BH-A0BA	9.03315	8.06846	8.29167	8.24449	8.40315	0.936053	5.7796	6.16406	3.27016	4.06242	8.75308	7.41198	4.66381	2.94997	3.10173	1.70517
TCGA-BH-A0BM	8.60341	7.70411	8.39478	7.8092	7.99864	1.36147	4.95261	6.16235	3.33911	3.04924	8.54575	7.33915	4.53928	2.35973	3.11918	1.63367
TCGA-BH-A18S	9.19885	8.03436	8.61539	7.69234	8.61468	1.44243	6.14059	6.77807	4.48297	5.50843	9.42665	8.20798	5.37043	4.16511	3.50205	1.10668
TCGA-BH-A1ET	9.32584	7.4525	8.58941	7.77292	9.02745	0.946296	6.0781	6.2685	4.14282	4.62905	9.14867	8.16983	5.33507	3.64187	3.91908	2.02665
TCGA-BH-A1FR	9.52013	8.11367	8.92347	8.17443	8.41123	1.47766	5.92103	6.65029	4.72487	5.46118	9.46165	8.52423	5.75359	4.06755	3.72773	1.51099
TCGA-E2-A1BC	8.32991	6.70414	7.70971	7.44101	8.0161	1.3923	3.7911	4.76946	2.56024	2.92026	7.37812	6.84234	5.90282	1.97291	2.3959	0.201114
TCGA-BH-A0DO	9.12363	7.53574	8.69633	8.10821	8.30201	1.66222	5.27877	5.62773	2.30675	2.99811	8.23097	6.417	4.3654	2.57349	2.91573	2.0273
TCGA-BH-A0DP	8.33429	6.98603	7.91301	7.9397	7.90714	0.475376	5.24571	5.79701	3.00756	3.58355	8.34694	6.98836	3.97976	2.3906	3.34316	1.92483
TCGA-E2-A15I	8.62964	6.56824	7.22452	6.8021	7.71675	0.950727	3.92339	3.68668	1.9157	1.70037	6.92246	5.39845	4.51268	1.7351	1.82177	0.687197
TCGA-BH-A1EN	9.45697	7.83037	8.82153	8.13788	8.90244	1.38514	5.47568	6.22351	3.24258	3.12792	8.60388	7.64871	4.9977	3.05331	2.95438	1.29917
TCGA-BH-A1FD	8.96151	7.21051	7.84326	7.21353	8.03284	1.04198	5.78567	5.43727	4.0785	4.87136	8.74215	7.84203	5.1144	3.0482	2.96733	1.13028
TCGA-BH-A18J	8.70217	7.3074	8.10725	7.75397	8.26682	1.05401	5.48337	6.04859	3.81336	4.41595	8.58933	7.80169	4.72174	2.86953	3.58555	1.29699
TCGA-BH-A1FM	8.95637	7.59175	7.99432	7.52846	8.47576	0.892441	5.22882	5.66334	3.83096	2.76136	8.457	7.62776	4.81155	2.98507	2.96731	0.712799
TCGA-E9-A1N6	9.13455	7.91135	8.73675	8.02986	8.68166	0.868563	6.26998	6.58858	4.85307	4.30938	9.40478	8.5087	5.10042	3.86379	3.78955	1.85282
TCGA-A7-A13F	8.7183	7.35322	8.0072	7.26272	8.35309	0.875909	5.19243	5.23554	2.77425	2.56866	8.08799	6.96696	4.93349	2.71865	2.91806	1.89414
TCGA-E9-A1NA	8.81306	7.69535	8.27495	8.04917	8.45002	1.92919	5.25571	6.03163	3.16412	3.04841	8.81806	7.64108	4.70925	2.89527	2.63776	1.30055
TCGA-BH-A18L	9.59851	8.22238	9.05375	8.62879	8.66548	1.55133	5.04005	5.83498	3.20795	4.12953	8.34372	7.56544	4.75747	2.88727	2.89554	1.20606
TCGA-BH-A204	8.6813	6.70859	7.7882	7.08039	8.18697	0.540914	4.68367	4.56172	2.47682	3.25813	7.6909	6.83797	4.35439	2.1524	1.94326	0.411124
TCGA-E9-A1RD	9.06708	7.50069	8.18781	7.3035	8.44805	1.28881	4.54749	5.202	3.20957	4.2619	8.04482	7.4637	4.62268	2.9954	2.43293	0.527198
TCGA-BH-A0BS	8.83077	7.68593	8.43752	8.14811	8.23811	1.52296	5.53519	6.07613	3.22946	3.76706	8.75449	7.2835	4.37319	2.82567	2.90238	1.68604
TCGA-BH-A1F2	8.64622	7.35101	8.02172	7.8079	8.40741	1.21149	5.01107	5.63294	3.12793	3.50324	8.22234	6.99612	4.58955	2.69054	3.26038	0.861197
TCGA-BH-A0H5	8.67532	7.75277	8.24028	8.00561	8.1619	1.20399	5.72566	6.2523	3.68985	4.24026	8.84484	7.40148	4.46334	2.89215	3.41612	2.22896
TCGA-BH-A1EO	9.75011	7.69051	8.45859	7.89706	8.77702	1.44579	5.86509	6.25236	3.79625	4.78809	9.2392	8.40683	5.63535	4.02218	2.81064	0.685822
TCGA-E9-A1NG	9.29155	7.4223	8.30893	7.53504	8.69632	1.12614	5.461	6.15119	4.2212	4.30726	9.08482	8.4433	5.17304	3.49532	3.02637	0.534963
TCGA-E9-A1N4	9.2848	7.81664	8.46138	8.42417	8.18859	0.636263	5.75215	5.80238	4.34362	3.43484	8.81683	7.58781	4.44989	2.86359	3.04243	1.37991
TCGA-A7-A0DB	9.24148	7.76092	8.46295	7.85288	8.46542	1.48416	5.22236	5.76446	3.39521	4.37916	8.59583	8.12427	5.29838	3.2774	2.26466	0.659259
TCGA-E2-A153	8.47879	7.71375	8.05862	7.89348	7.97261	0.192505	5.3448	5.94471	4.38925	2.58412	8.45431	7.9096	4.80712	3.55503	3.2901	1.61761
TCGA-A7-A0DC	8.92212	7.42768	8.06287	7.70183	8.32077	1.28473	5.27667	5.60079	3.3406	4.28294	8.50527	7.77305	4.5014	2.65881	2.86511	0.886768

### Sheet: Overall HLA Expression (TCGA)
Supplementary Information: overall HLA I and HLA II expression in matched TCGA tumor/normal samples
ParticipantBarcode	geom_HLAI	geom_HLAII	geom_HLAI_N	geom_HLAII_N
TCGA-BP-4352	8.36187	3.27692
TCGA-BP-4985	10.1415	6.29635
TCGA-G6-A8L7	8.13624	3.65853
TCGA-B0-5098	9.32848	3.94851
TCGA-B0-5109	8.81496	6.05776
TCGA-BP-4770	8.67202	7.27522
TCGA-CZ-5469	8.97054	6.48822	8.22386	5.21993
TCGA-A3-3383	10.5998	8.10815
TCGA-B0-4691	10.0538	6.83866
TCGA-B0-4706	9.52503	4.90981
TCGA-BP-4763	9.40564	6.9778
TCGA-BP-5169	7.81417	5.78656
TCGA-CJ-5678	11.1666	9.20816	7.85314	5.35411
TCGA-B0-4712	9.5442	6.8155	8.53685	4.39951
TCGA-AK-3458	9.78238	7.06174
TCGA-B0-4698	9.93947	7.79587
TCGA-B0-4699	9.98664	6.38312
TCGA-CJ-6027	9.58838	7.96895
TCGA-CZ-4858	9.83607	8.34589
TCGA-AK-3451	9.90619	6.9792
TCGA-B8-5163	10.6031	8.85156
TCGA-B0-4844	9.68161	6.65065
TCGA-BP-4983	9.54426	7.97571
TCGA-AK-3455	11.0933	7.97817
TCGA-B8-4143	10.198	7.44893
TCGA-B0-5107	9.93203	7.50065
TCGA-A3-3319	8.91014	6.63838
TCGA-A3-3323	9.41497	8.20337
TCGA-A3-3335	8.69188	7.24683
TCGA-A3-A6NJ	10.9234	8.79172
TCGA-A3-A8OX	10.2982	8.26309
TCGA-AK-3434	9.92297	7.52279
TCGA-AK-3445	10.6344	8.07805
TCGA-AK-3454	8.14465	6.04081
TCGA-B0-4697	10.0638	7.12765
TCGA-B0-5081	9.96562	8.2251
TCGA-B0-5088	9.54319	7.20469
TCGA-B0-5700	10.3078	7.58427
TCGA-B4-5834	10.2403	7.22045
TCGA-B8-4153	9.3587	6.21367
TCGA-B8-4619	8.9064	4.31022	7.96421	5.71666
TCGA-B8-5162	10.2767	8.28083
TCGA-B8-A54J	10.4956	7.36807
TCGA-BP-4169	10.0641	8.03946
TCGA-BP-4176	9.6231	8.17176
TCGA-BP-4325	10.4809	7.9538
TCGA-BP-4335	9.85071	7.37881
TCGA-BP-4341	8.98385	5.91009
TCGA-BP-4355	9.16538	6.20059
TCGA-BP-4758	9.73652	7.7281
TCGA-BP-4775	9.23072	7.07605
TCGA-BP-4782	10.367	7.71219
TCGA-BP-4784	9.41768	6.54139
TCGA-BP-4789	9.67698	5.64209
TCGA-BP-4963	9.38439	8.0477
TCGA-BP-4992	7.94221	6.11829
TCGA-BP-4998	10.2313	7.86067
TCGA-BP-5007	10.3027	7.3159
TCGA-BP-5189	9.9845	8.74333
TCGA-BP-5201	10.3193	7.91409
TCGA-CJ-4638	9.59442	5.04234
TCGA-CJ-4878	9.30532	6.44957
TCGA-CJ-4892	10.5807	7.99423
TCGA-CJ-4893	10.5374	8.14884
TCGA-CJ-4897	9.45021	7.41548
TCGA-CJ-4920	9.46844	6.51764
TCGA-CJ-5683	10.0236	6.93778
TCGA-CW-5583	9.63949	6.71653
TCGA-CW-5585	9.5581	6.60395	8.32038	5.33137
TCGA-CZ-4866	9.88872	7.49504
TCGA-CZ-5463	10.4289	8.40673	8.58553	6.40599
TCGA-CZ-5465	9.52403	6.94665	8.28239	5.07522
TCGA-CZ-5466	9.87426	8.48514	8.48446	6.26146
TCGA-CZ-5982	9.28547	6.49938	6.96573	3.7764
TCGA-CZ-5986	9.51923	7.93917	7.62053	5.13807
TCGA-DV-5565	9.36319	6.66357
TCGA-G6-A8L6	9.86583	7.52375
TCGA-T7-A92I	9.25042	6.83597
TCGA-3Z-A93Z	10.3025	7.88866
TCGA-A3-3317	9.80494	7.10136
TCGA-A3-3351	10.781	9.15883
TCGA-A3-3365	10.1228	7.20251
TCGA-A3-3367	9.53804	7.29947
TCGA-AK-3431	9.79739	7.03519
TCGA-AK-3433	8.13622	4.89334
TCGA-B0-4813	8.71827	6.23248
TCGA-B0-4816	9.71728	8.60706
TCGA-B0-4828	9.26053	6.18395
TCGA-B0-4847	10.0362	7.83608
TCGA-B0-4848	10.0025	8.09738
TCGA-B0-4945	9.8363	7.02812
TCGA-B0-5080	9.92691	7.04324
TCGA-B0-5110	9.93031	7.70449
TCGA-B0-5121	9.17163	5.54408
TCGA-B0-5400	10.4164	7.78966
TCGA-B0-5696	9.88371	7.40676	7.82089	4.93108
TCGA-B0-5706	10.1424	7.37962	8.10054	4.84797
TCGA-B2-3923	7.51192	4.07947
TCGA-B2-4102	9.98366	8.29462
TCGA-B2-5639	10.3048	7.71965
TCGA-B8-4148	10.8009	8.57223
TCGA-B8-5159	10.4838	7.43788
TCGA-B8-A54G	11.1713	9.87164
TCGA-BP-4327	8.92657	5.73766
TCGA-BP-4337	8.49312	5.81781
TCGA-BP-4777	10.2545	8.19539
TCGA-BP-4804	10.1273	8.6539
TCGA-BP-4962	9.43396	8.12918
TCGA-BP-4991	9.43248	6.94559
TCGA-BP-4994	9.50449	5.86101
TCGA-BP-5004	9.53784	7.63167
TCGA-BP-5187	9.72539	6.53084
TCGA-CJ-4634	9.46032	6.51241
TCGA-CJ-4635	9.55545	7.74004
TCGA-CJ-4882	9.43749	7.4345
TCGA-CJ-4902	9.83269	7.65024
TCGA-CJ-5672	10.5769	8.8473	7.81935	4.456
TCGA-CZ-4853	9.61678	6.81759
TCGA-CZ-5464	9.91989	8.31655
TCGA-CZ-5467	9.67768	7.20699	8.4995	5.41517
TCGA-DV-5567	8.84421	4.88374
TCGA-DV-5574	10.2617	8.16609
TCGA-DV-A4VZ	9.08019	5.41834
TCGA-EU-5906	9.97877	7.93164
TCGA-A3-3370	10.711	8.61278
TCGA-A3-A6NL	10.2403	8.28763
TCGA-A3-A8OV	10.5257	7.79995
TCGA-AK-3429	11.0263	8.88371
TCGA-B0-4710	9.07305	6.64046
TCGA-B0-4714	10.057	8.03226
TCGA-B0-4718	9.23014	7.12666
TCGA-B0-4814	9.49313	7.02292
TCGA-B0-4817	9.57615	5.59841
TCGA-B0-4824	10.6673	8.48734
TCGA-B0-4842	9.99869	7.13373
TCGA-B0-5094	8.87977	6.5446
TCGA-B0-5097	9.24038	7.16845
TCGA-B0-5100	9.11464	5.2758
TCGA-B0-5119	10.1108	7.05744
TCGA-B0-5402	9.32668	7.5465	8.94533	6.403
TCGA-B0-5703	9.58368	5.46982	8.50993	5.67265
TCGA-B4-5377	10.2133	8.1671
TCGA-B8-5165	9.36168	6.54653
TCGA-BP-4163	9.30831	7.14228
TCGA-BP-4164	9.75607	6.91718
TCGA-BP-4349	9.24788	6.39371
TCGA-BP-4351	9.22759	6.72511
TCGA-BP-4762	9.88737	7.31952
TCGA-BP-4769	9.45279	6.03018
TCGA-BP-4787	9.80467	7.40695
TCGA-BP-4971	9.37883	6.9219
TCGA-BP-4973	10.0533	7.60946
TCGA-BP-4975	9.25461	6.88069
TCGA-BP-5191	8.79894	7.12879
TCGA-CJ-4872	9.82849	7.77536
TCGA-CJ-4886	10.2679	8.21453
TCGA-CJ-4912	7.95057	5.64018
TCGA-CJ-5682	9.77246	7.00448
TCGA-CJ-6031	9.5681	7.83928
TCGA-CW-5580	9.17313	7.11263	7.98537	5.22268
TCGA-CW-6093	9.31929	6.55562
TCGA-CZ-4862	10.6989	9.09233
TCGA-CZ-5453	8.97906	6.12215	9.04553	6.16959
TCGA-CZ-5461	9.5441	8.12377	7.62014	5.40514
TCGA-G6-A8L8	9.53852	5.45959
TCGA-A3-3307	10.4415	7.95074
TCGA-A3-3311	9.73587	7.76331
TCGA-A3-3329	9.95325	7.80835
TCGA-A3-3331	9.6548	8.09486
TCGA-A3-3347	9.58913	8.06489
TCGA-A3-3359	10.2772	7.92137
TCGA-A3-3380	9.54705	6.96979
TCGA-A3-A6NN	9.89248	8.16389
TCGA-A3-A8OU	9.97361	7.51392
TCGA-AK-3456	8.74049	6.41823
TCGA-B0-4815	9.99736	8.14454
TCGA-B0-4841	7.9936	4.35448
TCGA-B0-4843	8.95239	5.68522
TCGA-B0-5691	9.81827	7.50625	8.20914	6.35868
TCGA-B0-5705	10.7773	8.76658	7.56406	5.28161
TCGA-B0-5712	10.3475	6.84706	8.87309	6.12681
TCGA-B0-5812	9.84263	7.50788
TCGA-B2-5636	9.27649	6.94594	8.00835	5.57044
TCGA-B2-5641	10.8322	8.99102	8.07215	4.57143
TCGA-B8-5164	11.2555	9.51608
TCGA-B8-5552	10.0222	7.67364	8.50897	6.54984
TCGA-BP-4158	9.83372	6.96178
TCGA-BP-4160	10.9059	8.8884
TCGA-BP-4338	9.00596	6.4771
TCGA-BP-4343	9.86178	8.43016
TCGA-BP-4790	10.0259	7.9099
TCGA-BP-4977	9.63967	7.2917
TCGA-BP-4982	9.88125	7.89112
TCGA-BP-4987	9.96176	7.36976
TCGA-BP-5008	10.219	7.571
TCGA-BP-5010	8.21901	5.55335
TCGA-BP-5173	10.412	8.94162
TCGA-BP-5176	10.0196	7.21104
TCGA-BP-5180	9.21773	8.1491
TCGA-BP-5200	9.90567	7.89084
TCGA-CJ-4640	11.2314	9.29209
TCGA-CJ-4873	9.65531	8.09431
TCGA-CJ-4901	9.65584	8.00843
TCGA-CJ-4916	10.505	8.51804
TCGA-CJ-5675	11.3687	9.23997
TCGA-CJ-5679	9.50108	5.09786	8.77256	6.09318
TCGA-CJ-5686	10.1528	7.71184
TCGA-CW-6087	10.8847	9.42713	7.40281	4.80659
TCGA-CZ-4859	10.0506	6.8396
TCGA-CZ-4863	10.8586	8.99193	7.97374	5.21285
TCGA-CZ-5456	9.30813	7.6346	7.72035	3.84391
TCGA-CZ-5460	10.0116	7.7448
TCGA-GK-A6C7	10.3793	7.13129
TCGA-MM-A563	9.95431	8.08014
TCGA-MM-A564	8.80176	6.01952
TCGA-A3-3324	9.52663	7.28864
TCGA-A3-3325	9.31292	7.87499
TCGA-A3-3357	10.4102	7.92896
TCGA-A3-3376	9.89896	7.42409
TCGA-A3-3385	9.22936	6.30956
TCGA-AK-3461	9.95239	6.86082
TCGA-B0-4810	10.5121	7.3757
TCGA-B0-4819	9.36925	7.34464
TCGA-B0-4822	8.27367	6.28232
TCGA-B0-4846	11.0227	8.65264
TCGA-B0-5075	9.96573	7.71246
TCGA-B0-5108	9.88902	7.79609
TCGA-B0-5115	10.0592	7.78741
TCGA-B0-5711	10.1974	7.58559	8.00208	5.46538
TCGA-B4-5836	10.5041	7.73239
TCGA-B4-5838	8.79029	6.17228
TCGA-B8-5545	10.0794	8.12943
TCGA-B8-5549	10.047	7.55609	7.81602	4.46203
TCGA-B8-A54I	9.0893	6.73197
TCGA-BP-4161	10.1711	8.34703
TCGA-BP-4332	9.15629	6.35666
TCGA-BP-4765	9.29529	6.7876
TCGA-BP-4768	9.23819	6.49269
TCGA-BP-4798	10.6453	8.42419
TCGA-BP-4959	9.30201	7.99159
TCGA-BP-4964	9.36903	7.08015
TCGA-BP-5178	8.85671	7.41908
TCGA-BP-5182	9.8415	8.77847
TCGA-BP-5192	9.43474	6.4206
TCGA-CJ-4636	10.0076	7.8865
TCGA-CJ-4641	10.4984	8.83733
TCGA-CJ-4643	10.0642	7.71638
TCGA-CJ-4874	10.7636	8.34882
TCGA-CJ-4884	9.57194	7.72104
TCGA-CJ-4899	9.75843	7.5687
TCGA-CJ-4904	10.1402	7.5536
TCGA-CJ-4905	9.72127	7.02057
TCGA-CJ-6030	9.87584	8.91024	8.6407	5.92602
TCGA-CW-5588	9.01193	7.36101
TCGA-CW-6090	9.36032	7.92814	7.22955	4.01831
TCGA-EU-5904	9.96874	7.20065
TCGA-A3-3352	9.51257	7.32842
TCGA-A3-A6NI	9.72238	8.06066
TCGA-A3-A8CQ	9.8289	7.68579
TCGA-A3-A8OW	10.3777	7.48459
TCGA-AK-3428	9.91607	7.57621
TCGA-AK-3465	8.45875	3.38386
TCGA-B0-4707	8.02552	4.06867
TCGA-B0-4713	9.52907	6.37888
TCGA-B0-4834	8.6944	2.59896
TCGA-B0-4845	8.83525	5.97103
TCGA-B0-5694	8.83954	6.76101	8.62278	5.87599
TCGA-B0-5695	9.68646	6.7547
TCGA-B0-5697	10.4741	8.60273	7.52162	4.15416
TCGA-B0-5699	10.6095	7.38026	7.76797	4.59585
TCGA-B0-5709	10.8621	8.94872	8.10062	5.52796
TCGA-B0-5710	10.1164	7.45378
TCGA-B2-3924	8.81513	7.34222
TCGA-B2-5635	8.69598	6.97013
TCGA-B8-4154	10.1627	8.09242
TCGA-B8-5550	10.0543	8.03178
TCGA-B8-5551	10.5777	8.95266
TCGA-B8-A54D	10.1694	8.18901
TCGA-B8-A8YJ	9.79647	7.76413
TCGA-BP-4329	9.61093	7.60809
TCGA-BP-4347	9.88811	7.21935
TCGA-BP-4771	10.4186	8.62467
TCGA-BP-4801	10.0432	8.07036
TCGA-BP-4807	9.62197	7.17509
TCGA-BP-4960	8.35871	6.6177
TCGA-BP-4961	9.48975	6.63726
TCGA-BP-4968	10.2068	7.87397
TCGA-BP-4969	8.89927	5.90764
TCGA-BP-4970	10.5941	8.4225
TCGA-BP-4974	9.43558	6.18554
TCGA-BP-4999	9.53921	6.97805
TCGA-BP-5001	8.8501	6.20634
TCGA-BP-5174	10.1392	6.32836
TCGA-BP-5177	10.0083	6.46567
TCGA-BP-5185	7.87542	5.41547
TCGA-CJ-4881	9.55837	7.42918
TCGA-CJ-4895	9.8413	7.65752
TCGA-CJ-4900	10.0954	7.6873
TCGA-CJ-5676	9.28233	7.1982	8.26669	5.94163
TCGA-CZ-4856	10.6071	8.16052
TCGA-CZ-5458	10.0546	7.46826	8.23179	4.36681
TCGA-DV-5566	10.2093	7.2095
TCGA-DV-5569	10.1823	7.87045
TCGA-DV-5576	8.92268	5.79222
TCGA-6D-AA2E	9.01913	6.25254
TCGA-A3-3308	9.69446	7.31146
TCGA-A3-3322	8.79676	6.86339
TCGA-A3-3378	10.4232	7.93538
TCGA-A3-3382	9.70762	7.10562
TCGA-AK-3436	8.85048	6.45115
TCGA-AS-3778	9.83526	7.60248
TCGA-B0-4693	10.0968	7.37761
TCGA-B0-4821	8.79385	5.58245
TCGA-B0-4823	10.2399	7.13875
TCGA-B0-5077	9.99717	7.35359
TCGA-B0-5102	9.56732	7.06451
TCGA-B4-5843	9.52535	6.45632
TCGA-B8-A54H	10.1452	7.32099
TCGA-BP-4166	9.55844	6.72551
TCGA-BP-4170	10.0831	8.56206
TCGA-BP-4774	9.53617	7.08431
TCGA-BP-4776	9.36749	6.56798
TCGA-BP-4797	9.83604	7.89755
TCGA-BP-5000	9.06704	7.34832
TCGA-BP-5184	9.80912	7.43153
TCGA-BP-5186	10.274	6.95089
TCGA-CJ-4637	10.8038	8.9963
TCGA-CJ-4869	10.6769	8.91066
TCGA-CJ-4875	9.10546	6.47477
TCGA-CJ-4908	9.81655	7.26837
TCGA-CJ-5684	10.0818	8.16963
TCGA-CW-5587	11.1214	8.64154	9.02243	5.51075
TCGA-CW-5589	9.71152	7.5234	7.93729	5.00556
TCGA-CW-5591	8.79138	5.28985	9.21648	6.7191
TCGA-CZ-5985	10.4103	8.17228	7.05625	4.33542
TCGA-CZ-5988	9.98171	6.95595	7.38856	3.82263
TCGA-DV-A4W0	9.59525	4.90761
TCGA-G6-A5PC	9.48804	6.36037
TCGA-MM-A84U	9.41187	6.43446
TCGA-MW-A4EC	10.0934	7.21725
TCGA-A3-3316	8.62243	6.99184
TCGA-A3-3320	9.90375	7.58591
TCGA-A3-3362	9.81127	7.05171
TCGA-AK-3426	9.40458	7.53549
TCGA-AK-3460	10.0023	6.98136
TCGA-B0-4811	8.25458	5.49581
TCGA-B0-4833	9.71131	7.28038
TCGA-B0-4836	9.33641	7.22975
TCGA-B0-4838	10.2447	8.26947
TCGA-B0-4839	9.73551	7.00681
TCGA-B0-4852	9.50517	6.99007
TCGA-B0-5092	10.4699	8.2401
TCGA-B0-5113	10.0785	8.16996
TCGA-B0-5117	7.8115	3.4623
TCGA-B0-5120	9.41892	7.5079
TCGA-B0-5693	9.61546	6.27879
TCGA-B0-5702	8.33038	6.33439
TCGA-B2-4098	9.15994	6.3199
TCGA-B8-A7U6	9.69239	7.03237
TCGA-BP-4162	10.5252	8.42421
TCGA-BP-4165	10.1615	6.90437
TCGA-BP-4340	9.33702	7.19123
TCGA-BP-4346	10.5793	9.10834
TCGA-BP-4756	8.72108	6.16885
TCGA-BP-4760	9.06451	5.40905
TCGA-BP-4761	9.04602	6.26773
TCGA-BP-4766	9.23135	6.29124
TCGA-BP-4795	9.28839	7.11745
TCGA-BP-4989	9.89491	8.11919
TCGA-BP-5190	9.35963	6.43647
TCGA-BP-5195	9.52979	7.78733
TCGA-BP-5196	10.3978	7.77614
TCGA-BP-5202	10.0705	7.07934
TCGA-CJ-4644	10.3281	8.18789
TCGA-CJ-4870	9.32697	6.16868
TCGA-CJ-4871	9.67644	7.7029
TCGA-CJ-4885	10.0356	6.77922
TCGA-CJ-4890	10.2041	8.19254
TCGA-CJ-4907	9.55929	7.73516
TCGA-CJ-4918	9.09689	7.11573
TCGA-CJ-5671	9.51409	7.99698
TCGA-CZ-4854	8.63762	6.48907
TCGA-CZ-5451	10.436	7.44126	7.93869	4.51803
TCGA-CZ-5455	11.0494	8.83254	7.92263	4.6325
TCGA-CZ-5457	9.80032	8.28106	8.63734	5.25088
TCGA-CZ-5459	10.1877	7.31391
TCGA-CZ-5987	9.72722	7.61356	8.94235	7.03364
TCGA-DV-5575	10.386	8.23932
TCGA-A3-3306	9.26378	7.07088
TCGA-A3-3313	7.80569	5.22313
TCGA-A3-3343	10.5289	8.20563
TCGA-A3-3358	9.69437	7.68781	7.26468	4.63191
TCGA-A3-3387	9.93889	8.40542	7.74271	4.71964
TCGA-B0-4701	9.99505	7.55736
TCGA-B0-4818	10.5289	7.4725
TCGA-B0-4827	10.2271	7.51005
TCGA-B0-5104	9.46323	7.06482
TCGA-B0-5106	9.65154	8.0005
TCGA-B0-5399	10.3143	7.54106
TCGA-B0-5690	9.94628	7.12811	7.43163	4.99195
TCGA-B0-5692	10.777	8.55924
TCGA-B0-5698	10.3482	7.99795
TCGA-B0-5713	10.1974	7.19264
TCGA-B2-4101	9.93701	7.92585
TCGA-B2-5633	7.75274	6.95631
TCGA-B8-4621	9.29549	6.78538
TCGA-B8-4622	9.6635	7.97019	8.64731	7.06966
TCGA-B8-5546	9.04484	5.96681
TCGA-B8-5553	10.8785	8.39916
TCGA-B8-A54F	8.97974	7.89782
TCGA-BP-4167	9.57394	8.03502
TCGA-BP-4173	11.2376	9.93883
TCGA-BP-4174	10.5314	8.4863
TCGA-BP-4177	9.2911	6.20173
TCGA-BP-4326	8.7123	6.02968
TCGA-BP-4330	10.449	8.82146
TCGA-BP-4781	9.31488	7.26081
TCGA-BP-4803	8.98142	6.99246
TCGA-BP-4965	10.1187	7.58242
TCGA-BP-4967	8.86103	6.91096
TCGA-BP-4993	10.2429	7.37182
TCGA-CJ-4639	10.6148	8.22853
TCGA-CJ-4887	10.5961	8.80306
TCGA-CJ-4889	10.0338	7.94858
TCGA-CJ-5680	9.75516	7.2201	8.9103	6.72242
TCGA-CJ-5689	9.85456	7.36534	8.65627	6.47232
TCGA-CJ-6028	9.62795	7.70399
TCGA-CJ-6032	10.0323	6.9747
TCGA-CW-5581	10.03	6.98057	7.61971	4.43623
TCGA-CW-6088	9.87026	6.86682	7.89903	4.77601
TCGA-CW-6097	10.2895	8.10133
TCGA-CZ-4861	9.83812	8.57631
TCGA-CZ-5452	10.9182	8.50838	7.95167	4.41336
TCGA-CZ-5470	10.3946	8.05709	8.55916	5.55115
TCGA-A3-3326	10.2101	8.55383
TCGA-A3-3349	9.93024	6.36223
TCGA-A3-3372	9.69538	7.25344
TCGA-A3-3373	9.64709	7.83086
TCGA-AK-3450	10.2043	6.8964
TCGA-B0-4694	10.4025	8.44235
TCGA-B0-4837	8.61963	7.39862
TCGA-B0-4849	10.0829	7.33864
TCGA-B0-5083	8.59426	7.3086
TCGA-B0-5085	8.64492	5.71733
TCGA-B0-5095	9.66047	7.0739
TCGA-B0-5096	9.75126	7.31858
TCGA-B0-5099	8.84997	5.4316
TCGA-B0-5116	8.79949	5.15546
TCGA-B0-5701	9.92919	7.38125	7.98157	5.67104
TCGA-B0-5707	9.50692	6.60682
TCGA-B2-A4SR	9.72345	7.21028
TCGA-B4-5844	9.87701	5.98373
TCGA-B8-5158	9.54268	7.53601
TCGA-BP-4345	9.35207	7.69181
TCGA-BP-4972	9.67965	8.16349
TCGA-BP-4981	9.32128	7.01777
TCGA-BP-5168	9.73941	6.87382
TCGA-BP-5170	8.8746	7.43655
TCGA-BP-5183	10.3996	8.29852
TCGA-BP-5194	9.44921	6.96751
TCGA-CJ-4876	10.3566	7.01203
TCGA-CJ-4888	10.3141	8.35766
TCGA-CJ-4894	10.5212	8.80196
TCGA-CJ-4903	9.65651	8.01836
TCGA-CW-5584	9.83745	7.48322	9.139	6.53685
TCGA-CW-5590	9.68776	7.39881
TCGA-CZ-4857	8.95758	7.5148
TCGA-CZ-4864	11.105	9.18759	7.5474	5.04153
TCGA-CZ-5984	9.70285	7.51555	8.11612	4.77787
TCGA-EU-5905	9.60476	8.00386
TCGA-B0-4688	8.30968	5.99901
TCGA-CZ-5454	9.74342	8.50786	8.60418	5.90761
TCGA-AK-3427	9.61747	3.82743
TCGA-BP-4354	10.0242	8.54193
TCGA-AS-3777	8.47937	4.61836
TCGA-B8-A54E	8.75537	5.79228
TCGA-A3-3346	10.3681	7.32899
TCGA-CZ-5462	10.3622	7.89427	9.08371	6.24452
TCGA-A3-3328	10.0093	1.9912
TCGA-CZ-5989	9.48208	6.9168	8.30898	6.19326
TCGA-A3-3363	9.41673	7.39669
TCGA-A3-3374	9.27042	6.35452
TCGA-B2-4099	10.2091	8.43055
TCGA-B4-5378	9.39731	6.51428
TCGA-B4-5835	9.22211	7.57381
TCGA-AK-3447	8.38036	3.62931
TCGA-AK-3453	9.9118	7.82885
TCGA-B8-4146	10.042	7.59562
TCGA-B8-4151	10.446	7.40909
TCGA-CJ-5681	9.52687	6.89934	7.60891	4.40471
TCGA-CZ-4860	9.5227	7.09839
TCGA-B0-4696	8.79127	4.89962
TCGA-B0-5084	8.47238	5.19153
TCGA-B8-4620	9.01801	7.16129	9.5813	7.32789
TCGA-EU-5907	9.84127	6.98437
TCGA-B4-5832	8.6845	6.75568
TCGA-DV-A4VX	9.10333	6.05926
TCGA-AK-3440	8.92304	4.68506
TCGA-BP-4334	8.49571	3.76782
TCGA-AK-3443	9.88108	3.90976
TCGA-BP-5175	8.58143	6.38124
TCGA-CJ-4891	10.022	5.78026
TCGA-CJ-6033	9.87954	7.20471	8.19983	5.08167
TCGA-BP-4759	8.88542	5.14169
TCGA-BP-5198	9.06094	7.48684
TCGA-BP-4799	9.18555	6.44408
TCGA-B0-4690	9.66811	8.86276
TCGA-BP-4159	9.13497	6.27736
TCGA-CZ-5468	9.89461	6.93268	9.10701	6.05972
TCGA-B0-4703	10.6927	7.48399
TCGA-CJ-5677	9.44165	7.78525	7.75881	4.84648
TCGA-B0-4700	10.3094	8.09023	7.18146	4.68612
TCGA-CJ-4868	10.4218	8.01705
TCGA-55-7913	8.32564	5.0055
TCGA-55-A490	7.08494	6.33109
TCGA-64-1678	6.81646	2.84721
TCGA-64-5774	8.21641	4.22685
TCGA-80-5608	9.44742	5.72537
TCGA-86-8075	10.0308	7.20157
TCGA-95-7948	9.79738	7.64335
TCGA-L9-A7SV	7.57706	5.88322
TCGA-05-4420	8.68824	4.35458
TCGA-50-5931	8.55083	4.1858	9.73137	8.2063
TCGA-50-5936	8.62157	6.3509	9.6656	8.19514
TCGA-50-5939	9.82821	7.52097	9.21941	8.46918
TCGA-64-1679	9.54555	7.77196
TCGA-78-7159	8.31214	4.50423
TCGA-78-8662	6.76855	4.84615
TCGA-86-8673	8.40485	5.66936
TCGA-MN-A4N1	8.15919	5.2054
TCGA-MP-A4TE	7.63882	2.74873
TCGA-55-6984	8.67572	4.88706	9.72346	8.02071
TCGA-78-7166	8.08446	3.6691
TCGA-86-8358	9.41598	6.02624
TCGA-97-7937	7.78126	6.37156
TCGA-38-4627	10.1501	7.23204	10.0644	7.74655
TCGA-49-4490	9.57362	7.06996	9.92827	8.08262
TCGA-55-8507	8.26279	6.85771
TCGA-62-8398	9.40925	5.98541
TCGA-78-7155	7.04894	5.31755
TCGA-78-7161	8.75024	3.77107
TCGA-86-8055	9.56219	7.95261
TCGA-99-8025	8.46409	6.21972
TCGA-05-5429	9.4797	5.34532
TCGA-49-4514	7.92218	5.83531
TCGA-55-A493	9.03316	7.48297
TCGA-64-5781	10.3352	6.17954
TCGA-75-6211	7.80738	5.5149
TCGA-J2-A4AD	8.59736	5.51186
TCGA-MP-A4SY	9.13304	7.58623
TCGA-NJ-A4YP	8.98637	6.65786
TCGA-05-4390	8.05937	5.41827
TCGA-55-7726	8.49739	6.25591
TCGA-55-8204	8.91512	5.9999
TCGA-55-8614	8.92518	6.47335
TCGA-73-4668	8.96648	5.97482
TCGA-95-7039	9.01394	6.52412
TCGA-95-7043	7.27078	3.79763
TCGA-95-7562	9.64221	7.95096
TCGA-99-8033	10.1118	7.9474
TCGA-L9-A5IP	8.43319	4.96365
TCGA-MN-A4N4	9.53127	5.77999
TCGA-44-4112	6.66999	5.25681
TCGA-44-7670	9.21264	6.34563
TCGA-49-6767	9.87638	7.25283
TCGA-78-7154	8.74506	5.53237
TCGA-86-8279	8.72612	7.23679
TCGA-MP-A4TF	10.0879	4.86431
TCGA-44-8119	8.63024	6.45951
TCGA-49-AAR9	9.02586	5.25322
TCGA-50-5051	8.09758	4.68938
TCGA-50-6593	8.84592	8.02256
TCGA-55-A48Z	9.86866	8.39645
TCGA-75-6214	9.94428	5.72483
TCGA-MP-A4TC	10.1253	7.39914
TCGA-MP-A4TK	8.94224	7.45163
TCGA-NJ-A4YF	6.89048	4.10506
TCGA-44-6774	8.82206	6.50168
TCGA-49-AARE	7.84958	5.61686
TCGA-55-6981	8.5288	6.80281	9.59718	8.40014
TCGA-55-8090	8.80968	7.04906
TCGA-69-7760	8.0082	5.47231
TCGA-73-4670	8.43622	5.02725
TCGA-73-A9RS	9.00041	5.60592
TCGA-78-7148	9.48489	6.6141
TCGA-86-8054	7.7101	5.14196
TCGA-91-6829	9.56498	6.51794	9.21982	8.23935
TCGA-97-8176	7.94247	6.71066
TCGA-99-8032	8.4663	5.12643
TCGA-L4-A4E5	8.29842	5.82106
TCGA-44-8117	7.78163	6.37607
TCGA-4B-A93V	7.88576	5.27164
TCGA-55-8505	8.24004	5.01413
TCGA-55-A48Y	8.00077	5.57851
TCGA-75-7027	8.53238	5.80871
TCGA-05-4424	9.15691	8.05719
TCGA-49-AAR0	9.25854	7.83737
TCGA-50-5049	10.1155	8.53913
TCGA-55-6982	10.5966	8.1482	10.0989	8.67694
TCGA-55-7724	8.66895	7.28942
TCGA-55-8089	10.3316	8.21132
TCGA-62-8402	11.0789	7.20476
TCGA-67-3771	9.09656	7.1365
TCGA-71-8520	9.78495	6.74384
TCGA-78-7147	10.5762	7.89872
TCGA-86-7713	7.20479	4.69478
TCGA-86-8585	8.98314	7.116
TCGA-86-A456	10.0326	7.84839
TCGA-86-A4JF	9.29558	8.30804
TCGA-91-6847	7.98029	3.23195	8.89936	7.82498
TCGA-97-8175	9.90962	6.98782
TCGA-L9-A8F4	8.53546	7.24903
TCGA-MN-A4N5	10.6304	7.68337
TCGA-MP-A4SW	9.05247	8.28117
TCGA-05-4395	9.19204	6.61195
TCGA-05-4398	9.30915	7.39246
TCGA-35-3615	8.81596	6.80286
TCGA-44-7662	9.71675	6.30083
TCGA-49-4505	10.5412	8.25992
TCGA-49-6745	9.68841	7.35232	10.1058	7.8553
TCGA-49-AAR4	9.6564	6.42351
TCGA-50-5946	9.09241	5.51626
TCGA-53-7813	8.1617	5.44389
TCGA-55-7576	8.94925	7.53902
TCGA-55-7727	9.11141	7.53471
TCGA-55-8302	9.7423	7.08988
TCGA-55-8620	9.13932	5.98411
TCGA-62-A46O	7.29033	2.45868
TCGA-67-3770	10.0845	9.12782
TCGA-78-7143	9.45059	7.88255
TCGA-78-8660	9.15323	7.22893
TCGA-93-8067	8.96017	5.46887
TCGA-97-7554	9.7468	7.36586
TCGA-MP-A4TI	10.1668	8.25809
TCGA-05-4415	7.51004	4.76208
TCGA-05-4418	9.77532	6.68949
TCGA-05-5423	9.36985	8.55566
TCGA-44-A479	9.23173	7.04366
TCGA-49-4501	10.2077	7.73117
TCGA-49-6761	8.99485	6.75324	9.85875	8.13161
TCGA-55-8208	9.97017	8.0458
TCGA-64-1676	10.4999	8.12838
TCGA-64-1681	10.1964	8.21884
TCGA-69-8255	8.57355	6.30625
TCGA-73-7499	10.7912	8.45418
TCGA-75-6205	10.0582	9.24955
TCGA-86-8074	10.4407	8.20239
TCGA-86-A4D0	7.74073	4.89367
TCGA-93-A4JN	10.0677	6.7062
TCGA-38-4631	8.84269	5.74215
TCGA-44-3919	10.1794	8.44276
TCGA-44-6145	10.2852	7.99733	9.07031	8.00235
TCGA-49-AARN	9.72512	6.98669
TCGA-50-7109	8.8617	6.17462
TCGA-55-8094	8.60604	2.68401
TCGA-62-A46R	9.47636	6.52185
TCGA-78-7150	8.81883	4.56548
TCGA-86-8672	10.1737	7.47177
TCGA-05-4389	10.0525	7.68629
TCGA-44-7672	10.0946	7.67743
TCGA-49-4488	10.4177	7.39914
TCGA-49-AAQV	9.59742	7.15812
TCGA-49-AAR2	8.98928	5.59756
TCGA-50-5044	9.90896	6.69933
TCGA-50-5045	10.0145	8.03373
TCGA-50-5068	10.0347	8.05429
TCGA-53-A4EZ	9.5003	4.51246
TCGA-55-A4DF	10.0524	7.14375
TCGA-64-1677	9.90709	6.86755
TCGA-69-7763	8.59033	6.58788
TCGA-75-5146	9.08692	7.61727
TCGA-95-A4VN	9.44681	7.92331
TCGA-97-A4M6	10.2681	8.92667
TCGA-05-4402	9.64713	7.39182
TCGA-05-4432	9.20755	6.99844
TCGA-38-4632	9.41963	7.72179	10.1736	8.77211
TCGA-38-6178	9.68501	8.01087
TCGA-49-4494	9.78594	7.09104
TCGA-55-6978	10.0454	7.72665	9.81583	7.86717
TCGA-55-8092	10.9729	7.81411
TCGA-55-8301	10.5045	8.13111
TCGA-55-A491	8.89255	7.41215
TCGA-75-5147	10.3914	7.36509
TCGA-80-5607	10.1104	7.73925
TCGA-97-8177	9.8807	9.00646
TCGA-05-5428	8.12702	5.86265
TCGA-44-A47A	9.78901	8.26585
TCGA-49-6742	9.31577	5.40061	9.30982	8.25044
TCGA-49-6744	10.0177	8.67686	9.48156	8.25704
TCGA-50-5055	10.2492	8.70489
TCGA-50-5072	8.35536	6.2787
TCGA-50-5941	10.9829	9.39288
TCGA-55-7903	9.39762	6.88173
TCGA-67-3772	9.77508	8.49405
TCGA-75-6207	8.73971	6.84103
TCGA-75-7031	9.509	7.01555
TCGA-83-5908	10.9087	7.39938
TCGA-93-A4JQ	9.43767	7.77411
TCGA-95-8039	10.1007	8.39988
TCGA-NJ-A4YQ	9.34203	7.35772
TCGA-05-4430	9.37511	8.06283
TCGA-44-2656	7.91164	6.55046
TCGA-44-2666	7.12064	4.45426
TCGA-49-4506	9.16779	5.95754
TCGA-50-6597	9.655	7.77385
TCGA-55-1594	9.14829	6.14001
TCGA-73-4666	10.4298	7.77179
TCGA-78-8640	8.8275	6.42125
TCGA-91-6840	9.50725	6.55163
TCGA-MP-A4T4	10.2719	8.35348
TCGA-MP-A4T8	7.53027	4.17694
TCGA-MP-A4TA	10.1319	7.0659
TCGA-05-5425	10.6902	8.01247
TCGA-44-2657	9.93051	8.81987	9.93093	8.88806
TCGA-44-3396	9.51088	7.71734	9.9447	8.79993
TCGA-49-4487	9.1986	7.30201
TCGA-55-6975	8.40347	5.1302	8.87636	7.71925
TCGA-55-6979	9.77998	8.05498	9.94722	8.91158
TCGA-55-8205	10.3865	8.92195
TCGA-62-A472	8.87203	7.21292
TCGA-64-5778	10.8197	9.15343
TCGA-78-7536	8.47108	6.24622
TCGA-78-7542	10.4907	6.29829
TCGA-91-8499	9.59245	7.13575
TCGA-95-7947	9.6639	8.23863
TCGA-MP-A4SV	9.37437	7.51952
TCGA-05-4422	10.391	8.25931
TCGA-44-2655	9.83338	7.90552	9.77246	7.47967
TCGA-49-4507	9.08786	7.82716
TCGA-49-AAR3	10.0986	7.44133
TCGA-49-AARQ	8.15782	6.68328
TCGA-50-6595	10.3914	6.84816	9.94196	8.45676
TCGA-55-1596	10.6054	5.86903
TCGA-55-7911	9.6923	6.97771
TCGA-55-8085	10.2099	8.47084
TCGA-62-8394	10.3255	8.23635
TCGA-62-A46Y	9.42025	8.07767
TCGA-62-A471	8.98316	3.65611
TCGA-69-7980	10.0597	7.04009
TCGA-75-5122	10.9805	10.0724
TCGA-91-A4BC	9.14795	6.18418
TCGA-95-7567	9.04002	6.35097
TCGA-05-4410	10.5481	8.84073
TCGA-49-4510	9.04862	6.94411
TCGA-55-6543	8.89444	7.62602
TCGA-78-8648	9.58226	8.09139
TCGA-86-8073	8.97968	7.63334
TCGA-86-8359	8.32626	5.36347
TCGA-91-8497	9.64614	8.46912
TCGA-97-8172	8.92056	7.73106
TCGA-97-A4M2	9.37155	8.26682
TCGA-99-7458	10.1642	8.40439
TCGA-99-8028	10.2288	8.90536
TCGA-L4-A4E6	9.66624	8.76531
TCGA-L9-A444	10.0347	8.62391
TCGA-O1-A52J	10.1224	9.22075
TCGA-05-4384	8.5173	6.55962
TCGA-05-4433	10.7837	7.73336
TCGA-44-6777	9.59946	9.02968	9.56053	8.3941
TCGA-55-7816	9.67265	8.11709
TCGA-55-8097	8.44378	7.47882
TCGA-62-8395	8.11065	7.25903
TCGA-64-1680	9.15888	9.23824
TCGA-67-4679	8.70162	8.01968
TCGA-69-8253	8.33861	6.51184
TCGA-69-A59K	9.01483	6.89979
TCGA-75-7025	9.43704	8.39154
TCGA-78-7153	8.45631	6.91194
TCGA-78-7163	9.32789	7.86273
TCGA-86-8668	8.94287	8.33915
TCGA-86-A4P7	9.07069	7.47493
TCGA-91-6849	8.95211	7.24577	9.34342	7.92939
TCGA-93-7348	8.61903	7.05723
TCGA-93-A4JO	9.28997	7.48507
TCGA-97-7941	9.48724	7.06367
TCGA-97-8179	9.04141	6.68731
TCGA-99-AA5R	9.61597	7.99436
TCGA-MP-A4T7	8.49381	6.86234
TCGA-MP-A4TH	9.54145	7.89797
TCGA-MP-A5C7	8.45199	5.66084
TCGA-NJ-A55R	9.15837	4.62701
TCGA-38-A44F	10.2084	7.47679
TCGA-44-2659	9.71054	8.1118
TCGA-50-5930	8.79326	6.88574	9.31694	8.35194
TCGA-50-5932	9.29739	6.31391	9.55546	8.44573
TCGA-55-6642	8.59408	6.04439
TCGA-55-6970	9.16662	7.0636	10.0953	8.6739
TCGA-55-8508	8.52087	6.55218
TCGA-55-8510	10.0182	8.018
TCGA-55-8616	7.97275	5.94371
TCGA-62-8399	7.77017	5.80092
TCGA-67-3774	10.1189	7.90929
TCGA-69-7764	8.80824	5.94828
TCGA-75-6203	9.55609	8.96586
TCGA-78-7162	9.52663	7.27217
TCGA-78-8655	9.539	8.10564
TCGA-86-7714	8.65104	8.22997
TCGA-91-6835	9.82272	8.80874	9.19871	7.79059
TCGA-97-7938	8.84484	7.0653
TCGA-97-8552	8.90425	8.37283
TCGA-97-A4M0	10.1564	8.6991
TCGA-97-A4M1	9.54767	8.7113
TCGA-J2-A4AG	9.03971	8.24473
TCGA-MP-A4T6	9.66002	7.20014
TCGA-NJ-A4YI	8.52385	7.53169
TCGA-05-4249	8.74485	8.26153
TCGA-38-4626	9.52181	7.86971	9.60103	8.77926
TCGA-50-5935	10.2492	8.65795	9.86502	8.38018
TCGA-55-7574	9.28591	7.1977
TCGA-55-7728	9.13409	7.62917
TCGA-55-8615	7.46758	4.32705
TCGA-67-6217	10.51	8.50413
TCGA-69-8453	10.1481	8.7157
TCGA-73-4675	7.81453	6.92359
TCGA-75-6206	9.08609	7.31437
TCGA-75-6212	9.72983	8.67965
TCGA-78-7537	8.64883	6.55132
TCGA-86-A4P8	9.86894	8.26669
TCGA-91-6828	9.691	7.58916	9.28679	7.62988
TCGA-95-A4VK	9.04273	5.91534
TCGA-J2-8194	8.33563	6.17241
TCGA-L9-A50W	9.9165	8.58165
TCGA-MP-A4TJ	9.982	7.89906
TCGA-NJ-A55O	8.86519	7.11277
TCGA-50-8457	9.15405	7.94415
TCGA-53-7626	9.59003	8.8473
TCGA-55-6986	8.546	7.83689	9.59162	7.68671
TCGA-55-7284	9.96328	7.81236
TCGA-55-7725	9.13908	7.77074
TCGA-55-8207	8.73211	7.1593
TCGA-55-8513	9.57234	7.93426
TCGA-55-8621	9.8251	8.28372
TCGA-55-A4DG	8.97022	7.88878
TCGA-78-7152	9.19651	7.4464
TCGA-78-7633	9.05902	5.08825
TCGA-86-8669	9.1401	6.71019
TCGA-91-7771	9.89879	7.83144
TCGA-97-7547	8.95695	7.78396
TCGA-97-A4LX	10.4519	8.80366
TCGA-97-A4M5	9.5972	7.42005
TCGA-05-4405	8.25665	6.7987
TCGA-44-6776	8.34824	6.03534	9.37848	8.0421
TCGA-44-A4SS	10.3987	7.6491
TCGA-49-4486	8.35869	5.79027
TCGA-50-5942	8.16406	7.4225
TCGA-50-8459	9.41324	8.0674
TCGA-55-7573	9.72686	9.09066
TCGA-55-8512	8.48474	5.83672
TCGA-55-A48X	9.9742	7.64325
TCGA-55-A494	6.89667	3.39745
TCGA-67-3773	10.3142	8.82968
TCGA-97-7546	9.068	8.18137
TCGA-97-A4M3	7.83157	6.19194
TCGA-J2-A4AE	9.87269	8.47129
TCGA-MP-A4T9	9.3164	7.23701
TCGA-NJ-A7XG	8.24693	7.12462
TCGA-44-5645	6.65015	6.47939	9.81782	8.21386
TCGA-44-6146	7.02219	4.55282	9.91844	8.13611
TCGA-44-A47B	8.67084	6.7623
TCGA-44-A47G	10.1753	8.40114
TCGA-50-5944	9.00581	8.31666
TCGA-50-8460	9.26663	7.90749
TCGA-55-6971	9.4178	7.67723	9.29192	8.34697
TCGA-55-7227	10.1249	7.87245
TCGA-55-7914	9.7151	6.61469
TCGA-62-A46S	8.86331	6.23524
TCGA-69-7765	9.35867	7.75513
TCGA-73-7498	8.74093	6.8796
TCGA-78-7149	8.28049	5.35641
TCGA-78-7156	8.07885	5.31212
TCGA-78-7160	9.56215	7.8364
TCGA-78-7167	7.93651	4.64294
TCGA-78-7540	9.30382	6.547
TCGA-86-8056	8.82935	7.8502
TCGA-86-8280	10.7774	8.56889
TCGA-86-8671	10.3823	9.22438
TCGA-86-8674	8.2168	4.9168
TCGA-95-A4VP	8.74646	6.27678
TCGA-97-7553	9.84731	8.36124
TCGA-97-A4M7	9.858	8.96206
TCGA-J2-8192	9.67746	8.6769
TCGA-MP-A4TD	8.32532	6.04878
TCGA-NJ-A4YG	9.16538	8.20545
TCGA-05-4396	10.0208	6.43859
TCGA-44-6148	8.44154	7.54469	9.33101	7.97171
TCGA-49-AARR	9.1826	7.36865
TCGA-55-6712	10.6522	8.49893
TCGA-55-8087	7.98684	7.32727
TCGA-55-8203	8.76228	6.68156
TCGA-55-8206	8.5855	8.6364
TCGA-67-6216	9.48149	7.91629
TCGA-69-8254	9.66683	7.21066
TCGA-73-4662	9.61189	7.50456
TCGA-78-7158	8.63518	7.25929
TCGA-86-6851	10.2975	8.44509
TCGA-86-8076	9.433	8.5049
TCGA-NJ-A55A	9.04356	7.29761
TCGA-44-7671	7.76507	5.50508
TCGA-44-8120	8.69433	6.97632
TCGA-55-6983	9.04961	7.15723	9.52464	8.84497
TCGA-55-7815	8.6268	6.52148
TCGA-55-8091	9.62841	8.70863
TCGA-55-A492	8.8853	5.16241
TCGA-62-8397	9.31333	8.15646
TCGA-62-A46P	8.90151	5.40691
TCGA-97-8174	9.1107	7.60502
TCGA-05-4417	9.27384	7.52056
TCGA-44-7659	9.26568	6.31296
TCGA-44-A4SU	9.03847	6.20388
TCGA-55-7283	9.29113	8.0636
TCGA-55-7907	8.61433	7.06629
TCGA-55-8511	9.45173	7.62816
TCGA-55-8619	9.63042	7.98887
TCGA-73-4677	9.4931	6.90271
TCGA-78-7539	11.0247	8.8663
TCGA-86-8281	8.1226	5.95275
TCGA-93-7347	9.69562	8.94241
TCGA-97-7552	10.5071	7.95515
TCGA-L9-A443	8.82046	6.62693
TCGA-S2-AA1A	9.55236	7.33908
TCGA-38-4628	8.91559	7.4074
TCGA-71-6725	8.89578	7.97812
TCGA-91-8496	9.1372	8.51616
TCGA-91-A4BD	9.37226	7.36722
TCGA-95-8494	9.52134	7.59064
TCGA-44-2662	6.47389	5.26781	9.60619	8.12785
TCGA-73-4659	8.78665	6.94318
TCGA-62-A46V	8.32756	7.06127
TCGA-73-4676	8.37485	6.64329	10.018	8.42591
TCGA-05-4244	9.30095	7.51791
TCGA-55-6972	7.01669	3.71668	9.78167	7.77693
TCGA-62-A470	7.7693	6.26632
TCGA-64-5775	8.87733	5.53962
TCGA-78-7535	7.43284	7.3189
TCGA-93-A4JP	10.1844	8.75721
TCGA-97-8171	8.06871	8.32573
TCGA-75-5126	10.3917	9.00455
TCGA-78-7145	8.48063	6.9226
TCGA-67-6215	8.56738	6.91571
TCGA-55-8514	8.35677	6.849
TCGA-05-4425	9.7756	8.74214
TCGA-50-6673	9.07939	6.6417
TCGA-49-4512	8.35558	7.33153	10.087	8.92952
TCGA-86-6562	8.89852	7.13148
TCGA-05-4426	9.90692	7.14322
TCGA-97-8547	9.10051	7.84823
TCGA-L9-A743	9.80318	8.05181
TCGA-05-5715	9.44514	6.3853
TCGA-55-7281	9.33332	7.8889
TCGA-73-4658	9.15469	8.08259
TCGA-44-2665	10.1065	8.19987	9.61568	8.07297
TCGA-55-6980	10.4625	8.73451	9.79671	8.35678
TCGA-05-4403	10.7757	7.32336
TCGA-55-8096	8.75564	8.03964
TCGA-49-AARO	9.40443	7.59786
TCGA-50-5933	9.9263	7.78179	9.45048	7.77957
TCGA-55-6985	9.44509	7.30598	9.27952	8.19113
TCGA-55-8506	9.002	6.81151
TCGA-86-8278	9.64657	7.55986
TCGA-38-7271	9.82509	8.17544
TCGA-55-A57B	9.24095	7.74879
TCGA-44-6775	7.66942	6.3671
TCGA-55-8299	10.1691	7.72118
TCGA-75-7030	9.70792	7.42388
TCGA-05-4382	9.59242	8.18864
TCGA-44-6779	10.6523	7.62527
TCGA-55-1592	9.16714	7.29123
TCGA-69-7761	10.4967	8.18173
TCGA-44-3917	6.35879	4.49324
TCGA-44-7660	8.18128	6.0608
TCGA-55-6987	9.49409	7.91041
TCGA-55-7910	7.32809	4.07022
TCGA-91-6831	8.80067	6.75209	9.64158	8.27049
TCGA-05-4397	10.3276	7.3771
TCGA-55-5899	9.99702	6.73154
TCGA-69-7979	8.09004	5.76843
TCGA-44-5643	8.05851	6.51583
TCGA-49-6743	8.62218	6.61712	9.27988	7.84682
TCGA-64-5815	9.5505	7.48781
TCGA-78-7220	8.05516	4.92571
TCGA-86-7711	8.5865	6.24436
TCGA-86-7953	9.30088	7.12196
TCGA-91-6830	9.39996	7.26641
TCGA-91-6836	9.04391	5.37021	9.39743	8.57114
TCGA-05-4434	10.1814	8.49776
TCGA-50-5066	9.06958	5.96213
TCGA-50-6592	9.92228	6.92373
TCGA-50-6594	9.16737	7.0619
TCGA-55-7994	10.3251	8.6539
TCGA-55-7995	9.45744	7.81944
TCGA-64-5779	8.07782	4.40582
TCGA-69-7973	8.55238	5.90339
TCGA-69-7978	10.3147	8.77586
TCGA-75-5125	9.4999	8.0756
TCGA-35-4123	9.98396	7.71219
TCGA-38-4625	10.2147	7.02455	9.53784	8.4852
TCGA-44-2668	8.57085	6.17036	9.65894	8.66648
TCGA-44-3918	7.78641	6.46884
TCGA-86-7701	8.72696	6.03976
TCGA-05-4427	9.57798	7.30771
TCGA-44-7669	9.19655	7.04467
TCGA-55-6968	9.16823	6.54868	9.10107	8.05262
TCGA-35-4122	9.9544	8.00784
TCGA-95-7944	10.0382	7.47056
TCGA-05-4250	10.3697	7.26503
TCGA-35-5375	9.34943	6.28111
TCGA-44-5644	7.88029	3.7194
TCGA-44-6778	9.90013	8.90922	10.0454	8.7115
TCGA-50-6590	10.3205	7.5479
TCGA-50-6591	7.98133	3.26855
TCGA-80-5611	10.3585	8.00335
TCGA-91-6848	9.26117	7.31635
TCGA-44-3398	10.059	8.27982	9.88012	8.00312
TCGA-53-7624	9.81741	5.97965
TCGA-69-7974	9.3179	7.71343
TCGA-86-7954	10.8146	8.46865
TCGA-86-7955	7.47384	3.28453
TCGA-44-7661	9.93776	8.18193
TCGA-44-7667	7.64152	4.87084
TCGA-55-7570	7.65908	4.56402
TCGA-78-7146	8.48482	6.52565
TCGA-A5-A0GE	8.32201	4.69397
TCGA-A5-A0GM	8.25321	4.64904
TCGA-AJ-A3BH	7.52537	5.33799
TCGA-AJ-A8CW	9.93518	6.09264
TCGA-AP-A1DM	7.44718	2.68516
TCGA-AX-A062	7.04006	4.01702
TCGA-AX-A3FV	6.8613	2.79661
TCGA-B5-A11F	9.05598	4.05934
TCGA-B5-A11V	8.22196	4.26964
TCGA-B5-A3FB	9.19307	6.59067
TCGA-D1-A15V	9.74363	4.27387
TCGA-D1-A15Z	8.90464	3.52688
TCGA-D1-A2G5	8.84314	3.33487
TCGA-EY-A1H0	7.36988	3.07379
TCGA-EY-A54A	10.0639	6.38983
TCGA-FI-A3PV	8.41994	3.3273
TCGA-KP-A3W0	9.48342	6.73932
TCGA-QS-A744	7.3376	2.49741
TCGA-A5-A0GA	8.90228	5.45239
TCGA-A5-A0GW	8.8671	5.63876
TCGA-AJ-A3NC	9.16895	5.42325	9.04317	6.2249
TCGA-AP-A0LS	7.02416	3.62178
TCGA-AP-A1DO	7.70383	3.89025
TCGA-AX-A05U	8.85474	4.71983
TCGA-AX-A0J0	7.81165	5.20689	9.01666	6.51909
TCGA-BG-A0MQ	8.60091	4.76334
TCGA-BG-A0VV	9.12388	5.90974
TCGA-BG-A0VW	8.02779	5.49791
TCGA-BG-A2AD	6.29524	2.59237	9.06018	6.72712
TCGA-BK-A0CC	5.75058	2.96401
TCGA-BS-A0TJ	7.65372	4.71718
TCGA-D1-A102	10.7899	7.02297
TCGA-D1-A16G	8.96399	8.1026
TCGA-D1-A17U	8.3686	5.17343
TCGA-DI-A1BU	7.46762	5.01698
TCGA-DI-A2QU	7.12869	3.23535	8.34836	4.53889
TCGA-EO-A3AS	8.42537	7.89346
TCGA-EO-A3B0	8.09888	6.36639
TCGA-EY-A1GL	8.04978	5.51057
TCGA-EY-A3L3	7.98918	3.67914
TCGA-FI-A2EY	5.34137	0.637856
TCGA-PG-A916	9.13838	6.10493
TCGA-A5-A0R9	10.0787	5.90637
TCGA-A5-A0VO	8.78005	5.3781
TCGA-AJ-A2QN	8.87035	4.55189
TCGA-AJ-A3I9	8.82979	4.30913
TCGA-AJ-A5DW	8.37977	4.9816
TCGA-AP-A05P	8.46494	5.49573
TCGA-AP-A0LV	9.13094	6.03945
TCGA-AX-A064	7.28971	4.20749
TCGA-AX-A06L	8.57357	5.46072
TCGA-AX-A0IS	9.8237	6.25006
TCGA-AX-A2HJ	7.63679	5.05787
TCGA-AX-A3FX	7.46199	3.80268
TCGA-AX-A3G4	7.6661	3.68306
TCGA-AX-A3G9	7.33223	2.03223
TCGA-B5-A11O	8.4878	5.70416
TCGA-B5-A11X	9.12118	5.62073
TCGA-B5-A3FH	9.02579	5.57276
TCGA-B5-A5OE	9.20567	3.61764
TCGA-BG-A0MG	8.99887	6.90619
TCGA-BK-A0C9	10.0979	5.92242
TCGA-BK-A56F	8.22951	5.68953
TCGA-BK-A6W4	8.31829	6.057
TCGA-DI-A1NO	7.61497	3.57655
TCGA-EC-A1QX	9.04001	6.0289
TCGA-EO-A22U	6.91501	3.80062
TCGA-EO-A22X	8.38046	6.51307
TCGA-EO-A22Y	8.20108	4.19283
TCGA-FI-A2D4	7.13776	3.4291
TCGA-SL-A6JA	6.97509	3.64978
TCGA-A5-A0GB	6.82184	3.98664
TCGA-A5-A0GI	8.15373	4.39974
TCGA-AJ-A23M	7.7103	5.21171
TCGA-AP-A0L8	6.78335	3.74905
TCGA-AP-A1E0	7.96974	5.21529
TCGA-AP-A3K1	7.47065	2.58496
TCGA-AX-A060	8.15354	3.9868
TCGA-AX-A06F	8.32336	6.83628
TCGA-AX-A1CK	7.78514	1.92215	8.95891	8.04384
TCGA-AX-A2H5	9.77	6.3107
TCGA-AX-A2H7	8.25584	3.90742
TCGA-AX-A2IO	8.73667	4.78306
TCGA-B5-A0JY	8.19353	5.78071
TCGA-BG-A0LX	7.68329	4.6197
TCGA-BG-A0VX	10.5903	7.09964
TCGA-BK-A0CB	8.19546	5.48231	8.05862	4.61546
TCGA-BS-A0T9	8.93376	4.1975
TCGA-D1-A15W	9.10474	6.18559
TCGA-D1-A2G0	7.34949	4.74695
TCGA-D1-A3DA	8.54333	5.25897
TCGA-D1-A3DG	7.10016	3.69068
TCGA-E6-A1LX	5.81358	3.37199
TCGA-E6-A2P8	8.726	6.70851
TCGA-EO-A22R	7.50726	5.94493
TCGA-EY-A1GF	8.06851	5.01386
TCGA-EY-A1GO	7.33832	2.56587
TCGA-EY-A1GV	8.77957	2.29471
TCGA-PG-A5BC	8.1519	4.08319
TCGA-A5-A0VP	8.51332	4.14252
TCGA-AP-A05N	8.11664	3.90843
TCGA-AX-A2HD	9.4934	5.68975	8.68	5.77406
TCGA-AX-A2HG	7.04619	4.43086
TCGA-AX-A2IN	10.1458	6.21669
TCGA-AX-A3G8	8.54589	4.39954
TCGA-B5-A0JT	8.89482	4.15231
TCGA-B5-A0K1	8.1433	3.89165
TCGA-B5-A1MS	8.02674	5.69294
TCGA-B5-A1MV	7.76682	5.73965
TCGA-BG-A0M3	7.96055	5.0244
TCGA-BG-A0M7	9.70724	7.28121
TCGA-BG-A0VT	7.94701	5.41074
TCGA-BG-A0YU	7.59492	4.38976
TCGA-BG-A3PP	8.22515	4.95137	7.36822	3.86747
TCGA-BK-A13B	9.62253	6.18619
TCGA-BS-A0TD	8.2901	5.57159
TCGA-D1-A0ZQ	7.87839	4.94717
TCGA-D1-A162	9.28247	6.34276
TCGA-D1-A163	7.96977	4.87663
TCGA-D1-A167	8.46841	4.09549
TCGA-D1-A179	7.3301	3.82798
TCGA-DI-A0WH	8.49853	3.92955
TCGA-EY-A1GQ	7.0335	4.16575
TCGA-EY-A2OO	8.07576	4.87754
TCGA-EY-A2OQ	8.80809	5.68639
TCGA-EY-A547	8.43057	2.2373
TCGA-FI-A2D5	7.48321	5.28545
TCGA-FI-A2D6	8.21479	6.48545
TCGA-A5-A0G2	7.6649	6.04365
TCGA-A5-A0G9	9.73306	5.87234
TCGA-A5-A0GP	9.02841	5.55845
TCGA-AJ-A23N	9.09157	5.96484
TCGA-AJ-A3EK	8.19545	6.03516
TCGA-AP-A051	7.90848	6.02665
TCGA-AP-A0LN	9.20783	6.28276
TCGA-AP-A1DP	7.85854	4.76957
TCGA-AX-A0J1	7.77109	5.49013
TCGA-AX-A1C4	7.30291	2.19961
TCGA-AX-A1CE	6.37401	3.71991
TCGA-AX-A1CN	8.75194	2.98415
TCGA-B5-A0JR	7.81474	5.43452
TCGA-B5-A121	9.88511	4.99178
TCGA-B5-A3FD	7.41956	4.78865
TCGA-BG-A18B	7.51401	5.51963
TCGA-D1-A16B	9.44656	5.62695
TCGA-D1-A17R	8.15064	5.02176
TCGA-E6-A1M0	8.27311	4.633	7.19944	2.70458
TCGA-E6-A2P9	7.8476	4.99006
TCGA-EY-A1GI	7.80513	5.32857
TCGA-EY-A5W2	7.60134	5.35921
TCGA-EY-A72D	7.3297	3.54921
TCGA-A5-A0GH	7.1806	3.55255
TCGA-A5-A0VQ	8.64201	6.01531
TCGA-A5-A1OH	6.73818	3.1853
TCGA-AJ-A2QO	7.34144	4.06366
TCGA-AP-A0LE	6.42607	3.22945
TCGA-AP-A0LG	8.65302	5.30279
TCGA-AP-A1DH	7.70181	5.03558
TCGA-AP-A1DK	7.69357	5.13784
TCGA-AP-A1DR	7.81686	4.2661
TCGA-AP-A1DV	7.11664	3.61895
TCGA-AX-A1C5	8.44766	5.31567
TCGA-B5-A0K9	8.01094	5.97722
TCGA-B5-A11P	9.29623	3.90657
TCGA-B5-A11U	9.02616	4.59993
TCGA-B5-A11Z	8.88391	4.88086
TCGA-B5-A5OD	9.37996	6.9066
TCGA-BG-A0M2	8.20895	4.00888
TCGA-BG-A0M6	7.66336	2.92794
TCGA-BG-A0MA	8.99444	4.77464
TCGA-BG-A0VZ	10.041	5.3398
TCGA-BG-A3EW	9.4462	5.07155	8.23619	5.25515
TCGA-BS-A0VI	7.57614	4.07145
TCGA-BS-A0WQ	8.32964	3.71477
TCGA-D1-A160	8.60777	5.57475
TCGA-D1-A161	8.786	5.47884
TCGA-D1-A16F	8.93646	6.40738
TCGA-D1-A16R	10.2991	7.57775
TCGA-D1-A177	7.13185	3.00046
TCGA-DI-A1BY	7.67974	4.61673
TCGA-DI-A2QY	8.18207	2.62406	9.02119	7.01793
TCGA-EY-A1GT	8.29359	3.94224
TCGA-A5-A3LP	8.7418	7.17214
TCGA-AP-A0LO	7.68811	4.5318
TCGA-AX-A06H	9.0293	6.01094
TCGA-AX-A2HC	7.12181	2.82998	9.29772	6.3597
TCGA-B5-A11S	9.76118	5.33872
TCGA-B5-A11W	7.13257	4.75737
TCGA-B5-A1MZ	10.3517	7.39763
TCGA-B5-A3F9	9.92792	5.89124
TCGA-BS-A0U5	9.25548	6.41729
TCGA-BS-A0UV	7.75164	4.37557
TCGA-D1-A16D	8.73312	6.7201
TCGA-D1-A16Q	9.07676	5.7149
TCGA-D1-A175	7.39354	4.22587
TCGA-D1-A17A	8.77293	5.53825
TCGA-D1-A1NS	8.40179	5.71574
TCGA-D1-A2G6	8.22651	5.9868
TCGA-E6-A1LZ	8.29444	5.55951
TCGA-EC-A24G	9.68396	5.93834
TCGA-EO-A2CG	7.34144	4.40774
TCGA-EO-A3B1	9.47512	6.07521
TCGA-EO-A3KX	7.53433	2.83563
TCGA-EY-A2OM	8.68738	5.20678
TCGA-FI-A2EW	8.62798	3.19175
TCGA-SJ-A6ZJ	9.06733	5.63866
TCGA-A5-A2K5	7.94348	5.72678
TCGA-AJ-A3OJ	8.53601	6.45947
TCGA-AP-A054	7.85349	3.16137
TCGA-AP-A056	8.32247	5.97435
TCGA-AP-A1E4	6.62297	2.57689
TCGA-AX-A1CI	6.90716	4.54633	7.96708	5.61403
TCGA-AX-A2HH	7.54943	1.28758
TCGA-AX-A3FZ	6.75657	1.6398
TCGA-B5-A11E	7.21542	4.09645
TCGA-BG-A0M0	9.26509	2.87319
TCGA-BG-A0M9	8.23291	4.68824
TCGA-BG-A0W2	10.3848	5.77676
TCGA-BK-A0CA	7.10339	4.23541
TCGA-BK-A26L	6.49257	3.16758
TCGA-BS-A0U7	8.46153	5.74063
TCGA-BS-A0V8	6.72969	4.0748
TCGA-D1-A0ZS	7.80505	2.71506
TCGA-D1-A0ZZ	7.89545	2.59078
TCGA-D1-A1O5	8.67099	4.91817
TCGA-EO-A22S	7.01793	2.67307
TCGA-EO-A22T	9.14024	5.61129
TCGA-EY-A215	8.5787	4.09417
TCGA-FI-A2EX	8.19015	4.45194
TCGA-FI-A2F9	5.94832	2.00292
TCGA-A5-A0GV	7.3765	3.74479
TCGA-AJ-A3NG	7.68035	4.15446
TCGA-AP-A05A	6.37918	1.87033
TCGA-AP-A0LT	6.88915	2.89791
TCGA-AP-A1E3	8.04639	3.6787
TCGA-AX-A05T	8.92476	6.72996
TCGA-B5-A0K0	9.68845	6.55266
TCGA-B5-A11L	8.94532	5.99422
TCGA-BG-A2AE	9.25381	6.93249
TCGA-BS-A0U8	7.55243	4.25765
TCGA-BS-A0UT	7.88476	3.12211
TCGA-D1-A0ZU	8.3067	4.50536
TCGA-D1-A165	8.8539	4.37029
TCGA-D1-A16I	8.36724	4.89949
TCGA-EY-A1GD	10.3709	5.83465
TCGA-EY-A1GK	7.9192	5.13353
TCGA-QF-A5YT	10.0593	4.91719
TCGA-A5-A0R6	8.46273	3.95807
TCGA-A5-A7WJ	9.7784	4.30612
TCGA-AJ-A23O	9.76961	6.0765
TCGA-AJ-A2QM	9.74619	4.02841
TCGA-AJ-A3BF	7.88418	4.18353
TCGA-AJ-A3EL	10.7551	6.19025
TCGA-AJ-A3OL	9.28106	1.85147
TCGA-AJ-A3QS	10.0212	6.97596
TCGA-AP-A0LF	7.8999	4.90587
TCGA-AP-A1E1	10.7932	6.85646
TCGA-AX-A1CJ	9.04262	6.20196
TCGA-AX-A3G1	10.398	5.38306
TCGA-AX-A3GI	9.63054	4.88673
TCGA-BG-A0MI	10.0683	7.39743
TCGA-BS-A0TE	8.89612	5.1576
TCGA-D1-A1NZ	10.0526	6.78828
TCGA-DF-A2KY	9.57182	6.46421
TCGA-EC-A1NJ	10.0081	5.96081
TCGA-EO-A3KW	10.0356	7.23304
TCGA-FI-A2EU	9.29654	4.22789
TCGA-PG-A6IB	9.90651	6.45166
TCGA-PG-A914	8.86129	6.33023
TCGA-QS-A5YQ	10.4221	6.15102
TCGA-A5-A0GU	10.4811	6.89555
TCGA-A5-A2K2	9.65952	4.68891
TCGA-A5-A2K3	10.2968	8.0801
TCGA-AJ-A3BK	10.762	6.87309
TCGA-AP-A05O	10.5668	7.57342
TCGA-AP-A0L9	10.3897	3.6006
TCGA-AX-A1C9	8.92972	6.41586
TCGA-AX-A3G6	9.00503	4.20195
TCGA-B5-A0JX	10.3086	6.30011
TCGA-B5-A0K3	9.44751	5.78475
TCGA-B5-A11H	8.8005	5.79409
TCGA-BG-A18C	9.33631	5.35248
TCGA-D1-A17H	9.83862	6.76188
TCGA-D1-A17T	9.51034	6.46862
TCGA-D1-A1NX	8.47107	5.63303
TCGA-DF-A2KV	10.0374	6.07253
TCGA-DI-A2QT	10.1186	4.57186
TCGA-E6-A8L9	8.924	5.06254
TCGA-EY-A2ON	9.60904	6.15214
TCGA-FI-A2F4	10.7714	8.04261
TCGA-QS-A5YR	9.17243	6.10212
TCGA-A5-A1OF	9.97103	7.67281
TCGA-A5-A2K4	9.00168	4.00371
TCGA-A5-A2K7	9.77877	7.47589
TCGA-A5-A3LO	9.61363	4.03009
TCGA-AJ-A5DV	9.41562	6.33153
TCGA-AP-A052	9.47482	5.25482
TCGA-AP-A05H	8.42296	2.65433
TCGA-AP-A0LH	9.14436	6.97275
TCGA-AX-A3G7	9.28336	7.51274
TCGA-B5-A0JN	8.69205	3.06952
TCGA-B5-A0JZ	8.61288	6.57963
TCGA-B5-A0K8	8.5463	4.79864
TCGA-B5-A11J	9.87905	5.62913
TCGA-BG-A222	9.79182	6.12441
TCGA-BK-A139	8.33615	4.01806
TCGA-BS-A0UM	10.6455	7.813
TCGA-BS-A0V6	10.5473	6.80827
TCGA-D1-A16V	9.70327	6.83244
TCGA-D1-A1O7	9.18063	6.45485
TCGA-DF-A2KR	9.52916	6.38352
TCGA-EO-A3AY	10.449	6.97397
TCGA-FI-A3PX	8.91507	2.71097
TCGA-K6-A3WQ	9.41064	5.39891
TCGA-PG-A7D5	8.944	4.51724
TCGA-A5-A0GG	9.24184	6.17761
TCGA-A5-A0RA	9.48401	6.41448
TCGA-A5-A7WK	10.0086	5.76059
TCGA-AJ-A3NF	9.16579	7.27242
TCGA-AP-A1DQ	8.9916	5.01936
TCGA-AX-A05Z	10.7857	8.10587
TCGA-AX-A0IZ	9.76363	6.7959	9.22723	5.81899
TCGA-AX-A1C7	8.3555	4.20714
TCGA-AX-A2HA	8.75748	5.73423	9.49408	8.43387
TCGA-AX-A2HK	8.6229	3.20469
TCGA-B5-A1MU	10.0129	5.98776
TCGA-B5-A1MY	8.83691	5.64947
TCGA-B5-A3FC	8.84356	6.42979
TCGA-BS-A0U9	9.8261	2.86178
TCGA-BS-A0UL	9.83648	6.48271
TCGA-D1-A16S	8.90726	3.46663
TCGA-D1-A1NU	9.0089	4.67154
TCGA-EO-A1Y8	9.06311	3.67655
TCGA-EO-A3KU	8.35502	5.06292
TCGA-EO-A3L0	9.74541	5.54608
TCGA-EY-A1GM	7.4746	3.01664
TCGA-FI-A2F8	8.57553	4.72545
TCGA-KP-A3VZ	6.60865	3.55026
TCGA-AJ-A2QK	9.5889	6.24468
TCGA-AJ-A3EM	6.63699	2.66164
TCGA-AP-A05D	10.5701	7.08411
TCGA-AX-A05S	8.54453	5.78441
TCGA-AX-A0IW	8.90729	4.18796
TCGA-AX-A1CA	8.64194	6.04065
TCGA-AX-A2H2	8.37061	6.0984
TCGA-AX-A3FS	8.11801	4.65434
TCGA-B5-A0JU	9.8754	5.60411
TCGA-B5-A0JV	9.09495	4.73143
TCGA-B5-A1MR	8.69081	7.29439
TCGA-B5-A1MX	7.8622	5.39592
TCGA-BG-A0YV	9.04192	5.58073
TCGA-BG-A2L7	10.9003	6.66444
TCGA-D1-A0ZO	10.1769	6.341
TCGA-D1-A101	9.46492	5.84008
TCGA-DF-A2KZ	9.79071	5.21357
TCGA-FI-A2CY	10.0283	8.51213
TCGA-PG-A917	11.1124	8.28395
TCGA-A5-A0G3	8.32022	5.80786
TCGA-AJ-A3BD	9.43288	7.72722
TCGA-AJ-A3IA	8.58177	5.29463
TCGA-AP-A059	9.73264	7.08498
TCGA-AX-A06B	9.82933	5.39558
TCGA-AX-A1C8	8.0651	3.09626
TCGA-AX-A1CC	9.47407	6.88579
TCGA-AX-A3FW	7.66965	4.16657
TCGA-B5-A1N2	8.27173	4.79729
TCGA-BK-A6W3	10.5888	7.74203
TCGA-D1-A17M	10.2397	6.18353
TCGA-DF-A2KN	8.7141	6.7026
TCGA-DF-A2KS	6.93469	4.75944
TCGA-DF-A2KU	8.97538	7.57976
TCGA-EO-A1Y5	9.79767	6.92124
TCGA-EO-A3AZ	9.67872	6.31288
TCGA-EY-A210	10.0143	6.94088
TCGA-EY-A212	8.24962	5.05869
TCGA-JU-AAVI	9.74769	5.71394
TCGA-SL-A6J9	10.5573	7.45471
TCGA-2E-A9G8	10.4756	5.64908
TCGA-A5-A0G1	10.9898	9.1169
TCGA-A5-A1OG	9.68303	5.69124
TCGA-AP-A0LD	8.3964	3.19421
TCGA-AX-A05W	7.61019	4.73357
TCGA-AX-A2H4	8.72186	5.25844
TCGA-B5-A11I	10.9035	8.05979
TCGA-BS-A0TG	8.83026	5.70725
TCGA-D1-A0ZP	8.70154	4.08905
TCGA-D1-A0ZV	9.62465	8.04811
TCGA-D1-A16N	9.86491	4.041
TCGA-D1-A16X	10.8286	7.25932
TCGA-EO-A2CH	8.91754	7.09444
TCGA-FI-A2CX	10.4884	9.13548
TCGA-FI-A2D0	9.28816	3.2965
TCGA-KP-A3W1	9.37426	6.07805
TCGA-QF-A5YS	10.4152	7.50166
TCGA-AJ-A3BI	11.0334	5.78903
TCGA-AJ-A3EJ	9.89848	5.52694
TCGA-AJ-A8CV	10.526	7.09158
TCGA-AP-A0LI	9.54218	6.04268
TCGA-AP-A0LP	9.70435	6.87668
TCGA-AW-A1PO	9.28843	4.17892
TCGA-AX-A3FT	8.52082	6.38693
TCGA-B5-A1MW	9.28277	3.7098
TCGA-BS-A0TA	10.5036	7.83816
TCGA-BS-A0UF	10.2601	6.97974
TCGA-D1-A103	10.6076	7.22238
TCGA-EY-A1GC	10.5262	7.04905
TCGA-H5-A2HR	8.31224	4.16432
TCGA-SJ-A6ZI	10.3995	7.81824
TCGA-4E-A92E	10.8105	7.66202
TCGA-A5-A0GQ	8.99714	6.24421
TCGA-A5-A0R7	7.88877	4.52092
TCGA-A5-A0R8	9.20344	5.84939
TCGA-AJ-A3NE	10.5366	8.19234	9.04575	6.29288
TCGA-AJ-A3TW	9.18365	7.2581
TCGA-AP-A5FX	8.28162	5.43336
TCGA-AX-A1CF	9.15169	4.69344	8.2637	5.59218
TCGA-B5-A0K2	9.79721	7.50307
TCGA-B5-A11G	9.15757	3.22181
TCGA-B5-A11N	10.7225	8.17205
TCGA-B5-A11R	9.84564	6.26162
TCGA-B5-A3FA	9.94634	5.69988
TCGA-B5-A3S1	8.71944	5.32661
TCGA-B5-A5OC	10.3504	7.78413
TCGA-BS-A0TI	8.9156	5.42109
TCGA-D1-A16J	9.84503	7.46994
TCGA-D1-A17F	7.59116	5.94322
TCGA-D1-A1NW	8.93232	6.22417
TCGA-D1-A1NY	9.82484	6.35356
TCGA-D1-A1O0	9.34462	3.7065
TCGA-D1-A1O8	9.55659	6.9173
TCGA-D1-A2G7	8.55549	4.41844
TCGA-DF-A2L0	10.0901	4.57983
TCGA-DI-A1NN	9.49224	6.82309
TCGA-EO-A3AU	10.4016	6.20997
TCGA-EY-A1GH	8.40173	4.79129
TCGA-EY-A1GR	9.41081	6.15211
TCGA-EY-A2OP	9.71999	6.58376
TCGA-EY-A4KR	10.2576	7.32418
TCGA-EY-A548	10.0142	5.72603
TCGA-PG-A915	8.91516	5.10492
TCGA-5B-A90C	9.0456	3.52845
TCGA-A5-A0G5	10.6533	8.31053
TCGA-A5-A0GD	8.95562	6.05652
TCGA-AJ-A3NH	9.06429	3.45932	7.39897	4.65743
TCGA-B5-A11Y	10.7719	8.29183
TCGA-BG-A0MO	10.7646	7.28479
TCGA-D1-A15X	10.4394	6.98768
TCGA-D1-A16E	9.59707	7.43489
TCGA-D1-A17K	8.82654	4.63382
TCGA-D1-A3DH	10.3322	4.2028
TCGA-D1-A3JQ	9.14367	6.55518
TCGA-EO-A1Y7	9.45893	4.43241
TCGA-EO-A3AV	10.539	7.70637
TCGA-EY-A1GP	10.043	4.66554
TCGA-EY-A214	8.29176	4.40011
TCGA-EY-A3QX	9.73801	5.50805
TCGA-KP-A3W3	10.5475	6.78278
TCGA-KP-A3W4	9.69651	4.79015
TCGA-AX-A06J	9.43602	6.5075
TCGA-D1-A17N	10.074	7.06042
TCGA-QS-A8F1	7.85501	3.25281
TCGA-5S-A9Q8	8.60715	5.60957
TCGA-AP-A0LL	7.28537	3.17659
TCGA-AX-A063	8.48073	6.65724
TCGA-BG-A186	8.0833	5.87398
TCGA-D1-A0ZR	7.91049	4.20979
TCGA-EY-A549	9.83895	6.04806
TCGA-A5-A0GR	8.45157	5.10352
TCGA-AJ-A3OK	8.17883	6.01577
TCGA-BG-A0M4	8.16056	6.60591
TCGA-BG-A0MU	9.30685	7.325
TCGA-BS-A0UA	8.71769	6.35196
TCGA-D1-A17B	10.3535	7.0576
TCGA-B5-A11M	8.83429	5.34556
TCGA-BG-A0MC	8.79068	6.35003
TCGA-EY-A1GE	8.2641	5.82111
TCGA-A5-A0GJ	8.16567	4.58905
TCGA-A5-AB3J	9.54761	5.40655
TCGA-BG-A0MK	8.89432	5.533
TCGA-BG-A18A	9.43682	6.48408
TCGA-D1-A169	10.6422	7.13965
TCGA-D1-A17D	9.60484	4.91754
TCGA-A5-A1OJ	8.0063	3.67126
TCGA-AX-A3GB	10.0575	5.77232
TCGA-B5-A0K7	10.3608	6.7282
TCGA-BK-A13C	10.2235	5.30217	8.91767	6.28776
TCGA-D1-A0ZN	8.95678	6.13608
TCGA-D1-A174	8.99738	5.79951
TCGA-D1-A17C	9.03186	5.79541
TCGA-A5-A0GX	10.1518	6.42484
TCGA-B5-A0JS	9.04025	5.91334
TCGA-BS-A0V4	6.50063	3.33886
TCGA-D1-A176	10.0999	6.39308
TCGA-D1-A17L	8.2276	5.57866
TCGA-D1-A17Q	7.9682	3.86002
TCGA-D1-A17S	7.13755	3.95664
TCGA-AP-A0LJ	9.6974	6.54816
TCGA-B5-A11Q	6.31069	1.60353
TCGA-D1-A16O	6.22151	3.79073
TCGA-AP-A0LM	8.73866	5.74184
TCGA-B5-A0K6	9.25029	7.11807
TCGA-BG-A0LW	10.3712	5.9588
TCGA-BG-A187	9.59228	6.05414
TCGA-BS-A0TC	9.41879	5.58556
TCGA-BS-A0UJ	9.08033	6.53547
TCGA-EY-A1GU	9.0864	6.30488
TCGA-A5-A0GN	7.86447	5.46745
TCGA-A5-A1OK	9.44984	6.72147
TCGA-AJ-A8CT	10.1312	6.15972
TCGA-BG-A0W1	8.72636	4.56412
TCGA-EY-A1GX	7.4825	1.25407
TCGA-AX-A05Y	10.4351	4.55792	9.1785	5.78666
TCGA-BK-A4ZD	6.52387	3.45881	8.5269	5.59691
TCGA-EY-A1GW	7.85294	1.77513
TCGA-EY-A1GS	9.46121	6.4589
TCGA-FI-A2D2	9.08868	5.37461
TCGA-AP-A05J	7.38124	2.89275
TCGA-D1-A168	7.28827	3.85935
TCGA-AJ-A2QL	9.68374	6.98174	7.27008	5.02334
TCGA-BG-A0MT	10.884	6.1177
TCGA-BG-A0RY	8.6588	6.22641
TCGA-D1-A16Y	7.69389	3.03832
TCGA-AJ-A3BG	10.3157	6.86008
TCGA-AX-A0IU	7.89993	3.04702
TCGA-B5-A0K4	9.03457	4.04517
TCGA-BS-A0V7	6.67805	4.7041
TCGA-BG-A0MH	9.19123	6.46408
TCGA-ET-A3BV	8.73914	7.10329
TCGA-DJ-A3VJ	9.54561	6.12456
TCGA-BJ-A28W	10.4944	8.44763	10.6036	7.94276
TCGA-BJ-A3PR	10.3271	8.07937	9.81655	7.07395
TCGA-EL-A3T1	9.81808	6.87486	9.31874	6.81771
TCGA-IM-A3EB	10.4849	7.47794
TCGA-E8-A414	9.72498	7.05576
TCGA-FE-A238	9.22441	6.23713
TCGA-DJ-A3VB	9.77497	6.48623
TCGA-EL-A3CN	10.1808	7.18882
TCGA-FY-A4B4	9.75676	6.55831
TCGA-EL-A4JW	9.26968	5.27897
TCGA-EL-A3ZM	9.76362	7.0415	7.22912	3.89309
TCGA-BJ-A45I	10.3978	7.33603
TCGA-DJ-A2PW	10.0245	5.95823
TCGA-BJ-A0Z2	8.5401	4.77285
TCGA-BJ-A0ZB	8.95767	5.60273
TCGA-BJ-A0ZH	9.4669	5.69699
TCGA-BJ-A291	8.72939	4.64947
TCGA-BJ-A45H	9.24512	6.02782
TCGA-BJ-A4O8	9.22257	6.61008
TCGA-CE-A481	9.23861	6.37006
TCGA-DE-A0Y2	9.2829	4.52556
TCGA-DJ-A1QD	8.88524	6.42412
TCGA-DJ-A1QM	8.4395	5.71768
TCGA-DJ-A2PR	10.5407	6.46875
TCGA-DJ-A3UN	9.13729	6.47096
TCGA-DJ-A3UX	10.0309	7.1475
TCGA-DJ-A4V2	9.23411	5.97475
TCGA-E3-A3E5	8.83341	5.18785
TCGA-E8-A44K	9.42344	6.16068
TCGA-EL-A3CW	9.13071	6.67361
TCGA-EL-A3GR	7.63187	6.07626
TCGA-EL-A3H2	7.93197	5.54932	7.26091	4.07465
TCGA-EL-A3T7	9.15561	5.91705	7.23392	3.97029
TCGA-EL-A4K2	8.57318	6.47784
TCGA-EL-A4KH	8.85225	5.52209
TCGA-EM-A1CT	9.64604	7.23315	7.82022	3.1564
TCGA-EM-A1YA	7.70207	3.96918
TCGA-EM-A1YE	8.04545	3.77787
TCGA-EM-A2CL	7.37134	3.06525
TCGA-EM-A2CU	9.05807	7.17909
TCGA-EM-A3FL	7.95481	3.81362
TCGA-EM-A3FN	7.11478	1.46199
TCGA-EM-A3SZ	10.0566	7.06205
TCGA-ET-A25N	8.42424	5.74334
TCGA-ET-A2N0	10.1523	7.0752
TCGA-ET-A2N5	7.80338	4.85444	7.29132	3.3301
TCGA-ET-A3BQ	9.44081	6.10578
TCGA-ET-A3BU	8.8411	5.57834
TCGA-ET-A40S	10.1042	8.28017
TCGA-FE-A233	9.37005	5.21606
TCGA-FE-A3PA	8.37142	5.72406
TCGA-FY-A3BL	8.91192	5.62106
TCGA-FY-A3NN	8.20823	6.01369
TCGA-FY-A3ON	9.20511	6.25686
TCGA-FY-A3R7	9.28245	6.80167
TCGA-FY-A3R9	7.11987	3.90103
TCGA-FY-A4B0	7.71826	6.52059
TCGA-H2-A3RI	9.80712	6.57157
TCGA-IM-A41Y	9.42167	5.32602
TCGA-IM-A4EB	9.6824	6.41673
TCGA-J8-A3NZ	9.94716	7.20831
TCGA-J8-A3O1	8.23005	5.53504
TCGA-J8-A3YE	8.35651	6.54201
TCGA-J8-A3YG	8.97395	5.66259
TCGA-KS-A41F	8.65732	4.62377
TCGA-KS-A41I	6.87599	5.53308	9.59263	7.67856
TCGA-BJ-A3EZ	9.33751	6.54534
TCGA-BJ-A45E	9.72589	7.90103
TCGA-CE-A27D	10.1143	8.11702
TCGA-DJ-A2PO	10.2882	7.1434
TCGA-DJ-A2PT	9.65254	7.78576
TCGA-DJ-A2Q2	9.54021	6.30645
TCGA-DJ-A3UM	9.48023	6.01612
TCGA-DJ-A3UP	8.98548	5.54305
TCGA-DJ-A3UR	8.8061	5.79325
TCGA-DJ-A3UT	7.33254	3.32909
TCGA-DJ-A3VA	9.08273	5.87479
TCGA-DJ-A3VI	8.77636	4.9265
TCGA-DJ-A3VL	9.7088	6.99953
TCGA-DJ-A4UQ	8.80349	6.29031
TCGA-DJ-A4UR	8.35825	4.66362
TCGA-DJ-A4V0	9.78695	7.41139
TCGA-DJ-A4V4	9.05234	5.90398
TCGA-DO-A1JZ	7.03379	4.64992	7.90152	3.54297
TCGA-DO-A2HM	9.80048	8.31555
TCGA-E3-A3DY	9.76251	6.56855
TCGA-E8-A417	9.942	7.34384
TCGA-E8-A437	8.45085	5.23869
TCGA-EL-A3CP	8.4957	5.03557
TCGA-EL-A3H1	7.87868	3.71061	8.30248	5.31543
TCGA-EL-A3H3	9.94513	8.43433
TCGA-EL-A3ZH	7.85518	4.35168	7.43858	4.20861
TCGA-EM-A2CP	10.499	8.37166
TCGA-EM-A2OZ	9.63163	6.25314
TCGA-EM-A3AJ	9.85086	7.08257
TCGA-EM-A4FM	9.12445	6.57452
TCGA-ET-A25G	8.90586	5.65843
TCGA-ET-A2MY	9.54544	6.05932
TCGA-ET-A3DP	9.13889	6.42141	7.59685	3.93812
TCGA-ET-A3DR	7.602	3.93232
TCGA-FY-A2QD	7.16776	2.17946
TCGA-FY-A3W9	7.66542	3.67633
TCGA-FY-A3YR	8.79471	6.45172
TCGA-FY-A40K	8.92298	7.06113
TCGA-FY-A76V	7.99623	5.87586
TCGA-IM-A41Z	9.64861	6.94972
TCGA-J8-A3YD	8.58386	4.44976
TCGA-KS-A4IC	9.31856	6.52601
TCGA-L6-A4EU	9.70926	7.34958
TCGA-MK-A84Z	8.24335	4.24741
TCGA-BJ-A0Z0	7.51459	4.2614
TCGA-BJ-A0Z3	9.85674	7.10489
TCGA-BJ-A28R	10.1953	7.63104	9.50723	7.30259
TCGA-BJ-A28Z	10.2645	8.37402
TCGA-BJ-A2NA	9.87829	6.35801	9.35647	6.64622
TCGA-BJ-A45G	8.04557	4.84862
TCGA-CE-A13K	9.25418	5.53507
TCGA-CE-A482	8.89227	5.99497
TCGA-DJ-A13V	9.13185	5.17475
TCGA-DJ-A2PS	9.30726	6.23625
TCGA-DJ-A2PY	9.29391	6.8961
TCGA-DJ-A2PZ	9.41181	6.62528
TCGA-DJ-A2Q5	10.1144	7.92781
TCGA-DJ-A2Q6	9.69013	6.06704
TCGA-DJ-A2Q7	9.61392	6.40534
TCGA-DJ-A2QB	7.77084	4.24652
TCGA-DJ-A2QC	8.58394	5.3567
TCGA-DJ-A3UZ	9.50373	6.78561
TCGA-DJ-A3V0	9.63303	5.90103
TCGA-DJ-A3V5	8.99642	7.0986
TCGA-DJ-A3V7	9.9134	6.85573
TCGA-DJ-A3VG	8.21785	4.80643
TCGA-E8-A438	8.59725	4.98986
TCGA-EL-A3GO	7.65239	4.8962
TCGA-EL-A3GZ	9.50825	5.94279	8.38082	3.98687
TCGA-EL-A3ZK	8.78234	6.52383	9.47526	7.14688
TCGA-EL-A4JV	8.2111	3.76419
TCGA-EM-A1CS	8.64188	5.37002	8.39361	4.64848
TCGA-EM-A2CR	7.05629	4.88136
TCGA-EM-A3AK	9.33997	5.4831
TCGA-EM-A3AP	7.93072	4.27201
TCGA-EM-A3O8	7.70552	4.14683
TCGA-EM-A4FQ	9.0676	5.98174
TCGA-EM-A4G1	8.63949	6.2915
TCGA-ET-A25I	8.21189	5.18022
TCGA-ET-A2N3	7.79705	1.56276
TCGA-ET-A39M	9.86287	7.5077
TCGA-ET-A3BT	9.48985	6.83851
TCGA-ET-A3BX	8.6664	5.26472
TCGA-ET-A40T	9.63092	6.81718
TCGA-FE-A22Z	8.20829	4.88826
TCGA-FE-A239	7.43701	4.26803
TCGA-FE-A3PB	9.54482	7.76851
TCGA-FE-A3PC	8.18752	5.17897
TCGA-GE-A2C6	10.4094	7.98249	10.0537	8.01704
TCGA-H2-A3RH	7.87535	4.2724
TCGA-IM-A420	10.1955	7.23247
TCGA-4C-A93U	10.4677	8.16691
TCGA-BJ-A290	7.95813	4.36492	8.00969	4.64505
TCGA-BJ-A45K	8.14619	1.50072
TCGA-BJ-A4O9	8.04741	4.04271
TCGA-DE-A4MB	9.34517	7.07383
TCGA-DE-A69K	9.24953	6.67506
TCGA-DJ-A1QO	9.17231	6.86521
TCGA-DJ-A2PX	9.72097	7.08349
TCGA-DJ-A2Q1	9.18236	8.29895
TCGA-DJ-A2Q4	8.95085	5.88275
TCGA-DJ-A3UK	8.32537	6.01943
TCGA-DJ-A3UU	9.67954	6.85216
TCGA-DJ-A3VD	9.94619	8.12852
TCGA-DJ-A3VE	8.72969	5.20399
TCGA-DJ-A3VK	8.29886	5.08507
TCGA-DJ-A4UT	10.0011	7.47971
TCGA-E8-A3X7	10.0097	6.85983
TCGA-EL-A3CZ	7.79745	4.63486
TCGA-EL-A3D1	8.90614	5.14571
TCGA-EL-A3D6	8.97795	6.30696
TCGA-EL-A3H7	9.87102	7.19676	9.07085	6.97859
TCGA-EL-A3MX	7.0633	3.40349	7.20291	3.38251
TCGA-EL-A3N3	10.1234	7.05393	8.88888	6.76425
TCGA-EL-A3T8	7.68163	4.68358	7.28647	4.24365
TCGA-EL-A3ZS	9.96559	7.21556	10.3585	8.63355
TCGA-EL-A4KI	7.60426	3.03831
TCGA-EM-A1CU	8.57328	5.44207	8.21618	5.31326
TCGA-EM-A1YB	7.25874	4.31075
TCGA-EM-A2P0	8.81662	5.64847
TCGA-EM-A3AO	10.3719	7.78374
TCGA-EM-A3SU	9.97128	7.58989
TCGA-ET-A39K	8.88956	6.36051
TCGA-ET-A39O	10.4455	7.35978
TCGA-ET-A39S	8.47868	5.76308
TCGA-ET-A3BN	8.22032	4.63338
TCGA-ET-A3BP	8.7286	5.29782
TCGA-ET-A40Q	10.0392	8.28115
TCGA-H2-A26U	10.3976	8.4508
TCGA-H2-A2K9	7.6284	3.46601	9.25751	6.99694
TCGA-J8-A4HY	9.57806	6.19865
TCGA-KS-A41L	6.72929	2.03081	8.35439	4.8754
TCGA-KS-A4I1	8.51668	4.9031
TCGA-QD-A8IV	8.6357	5.30225
TCGA-BJ-A0Z5	8.93559	5.11359
TCGA-BJ-A2N7	8.35638	4.79603	7.80053	3.98414
TCGA-BJ-A2N8	8.24401	5.28015	7.51873	4.087
TCGA-CE-A484	7.9962	3.94714
TCGA-DE-A4MA	9.57701	6.6752
TCGA-DE-A4MC	10.0253	6.78036
TCGA-DE-A69J	9.83133	6.72147
TCGA-DJ-A1QH	9.77971	7.32557
TCGA-DJ-A2PU	8.71568	5.49519
TCGA-DJ-A2Q3	10.0938	7.57748
TCGA-DJ-A3UW	9.87253	7.44406
TCGA-DJ-A3V4	9.7632	7.49617
TCGA-DJ-A3VF	9.46444	7.08242
TCGA-DJ-A3VM	7.13326	3.86801
TCGA-DO-A1K0	8.74472	5.44499
TCGA-E8-A413	9.23808	6.77608
TCGA-E8-A416	7.94773	4.85748
TCGA-E8-A436	10.0033	6.9775
TCGA-EL-A3CO	9.18064	7.48125
TCGA-EL-A3CS	8.88323	6.1507
TCGA-EL-A3CT	9.73557	6.35704
TCGA-EL-A3CU	9.82597	7.79198
TCGA-EL-A3GW	8.31372	4.59763
TCGA-EL-A3MW	8.39944	5.32689	8.34414	4.95214
TCGA-EL-A3TA	8.73522	6.17469	7.94031	4.56451
TCGA-EL-A3ZN	8.27687	5.51552
TCGA-EL-A3ZT	8.87467	4.58962	7.13828	3.62126
TCGA-EL-A4K7	8.98026	4.77656
TCGA-EM-A1CW	9.91218	6.54234	8.54102	5.31793
TCGA-EM-A1YD	8.23235	4.57171
TCGA-EM-A22I	8.68341	6.12088
TCGA-EM-A22K	7.8069	5.0248
TCGA-EM-A22P	9.13913	7.40018
TCGA-EM-A2CS	8.74199	4.81247
TCGA-EM-A3AL	8.22626	2.7463
TCGA-EM-A3FM	9.89379	7.39129
TCGA-EM-A3ST	7.95472	4.12182	7.92672	4.60365
TCGA-EM-A4FK	8.05196	3.38945
TCGA-ET-A25P	8.2726	4.61434
TCGA-ET-A2MX	8.962	5.6992	8.10459	4.7481
TCGA-ET-A39N	8.00688	5.61388
TCGA-ET-A39T	9.61218	6.72302
TCGA-ET-A3DW	9.89956	7.06771	7.85536	3.14436
TCGA-ET-A40P	8.7481	5.61975
TCGA-FE-A234	9.44474	6.55599
TCGA-FE-A3PD	9.98861	7.14011
TCGA-FY-A3I4	8.52145	6.55189
TCGA-FY-A3NP	8.02068	4.73747
TCGA-IM-A3U3	10.0405	7.13754
TCGA-J8-A3YH	9.26609	6.75618
TCGA-KS-A4I9	9.2987	6.78388
TCGA-BJ-A0ZC	8.42819	4.55938
TCGA-BJ-A0ZJ	9.99652	7.54033
TCGA-BJ-A28X	9.87592	7.98578	9.57856	8.02458
TCGA-BJ-A2N9	9.19435	8.03173	10.0759	8.23745
TCGA-BJ-A3F0	8.50246	3.2941
TCGA-BJ-A45F	7.45296	3.9683
TCGA-BJ-A45J	8.98785	5.47032
TCGA-DE-A4M9	7.00516	4.23322
TCGA-DE-A4MD	8.72505	5.17233
TCGA-DJ-A13O	9.61989	6.28876
TCGA-DJ-A13P	8.65847	5.44883
TCGA-DJ-A13S	8.17699	4.45584
TCGA-DJ-A13U	9.57868	6.85508
TCGA-DJ-A13X	8.70419	4.91116
TCGA-DJ-A1QI	8.88915	6.06096
TCGA-DJ-A1QN	8.81329	5.99804
TCGA-DJ-A2PN	9.03547	5.11482
TCGA-DJ-A2PP	7.92023	3.87935
TCGA-DJ-A2PQ	8.50042	5.13123
TCGA-DJ-A2PV	8.99217	6.3926
TCGA-DJ-A3US	9.97731	7.46973
TCGA-DJ-A4UL	9.9432	6.23893
TCGA-E8-A419	10.1478	7.78431
TCGA-E8-A433	9.99894	6.73886
TCGA-EL-A3CR	9.00222	7.16003
TCGA-EL-A3GQ	7.95299	6.19292
TCGA-EL-A3GV	9.37377	6.31238
TCGA-EL-A3MZ	9.08343	5.77996
TCGA-EL-A4K1	8.59879	5.6732
TCGA-EL-A4K4	9.2548	6.59787
TCGA-EL-A4K9	9.14095	5.97459
TCGA-EM-A1CV	7.81262	4.69896	7.40683	2.66199
TCGA-EM-A22M	10.4031	7.98727
TCGA-EM-A22O	9.8781	7.46276
TCGA-EM-A2CM	6.91983	4.52156
TCGA-EM-A2CO	6.67135	3.36628
TCGA-EM-A2CT	8.01241	3.96413
TCGA-EM-A3FJ	8.83976	6.50159
TCGA-EM-A3FO	7.8613	4.0067
TCGA-EM-A3O6	8.10039	3.12786
TCGA-EM-A3OA	8.26193	3.6547
TCGA-EM-A4FU	7.93714	4.23441
TCGA-ET-A25R	9.756	7.67106
TCGA-ET-A3DQ	9.27078	7.13
TCGA-ET-A4KQ	7.813	3.82587
TCGA-FK-A3SE	8.06976	5.72997
TCGA-FK-A3SH	8.34278	3.76928
TCGA-FY-A3I5	7.77871	5.26812
TCGA-FY-A40L	9.49637	6.78897
TCGA-FY-A40M	8.10029	4.52376
TCGA-H2-A422	9.15423	5.53467
TCGA-J8-A4HW	9.09379	7.39295
TCGA-KS-A4I3	9.21874	5.93632
TCGA-MK-A4N9	8.92678	5.18826
TCGA-BJ-A0ZG	8.47008	4.92584
TCGA-BJ-A3PT	9.1304	6.43732
TCGA-BJ-A45D	8.54038	5.70518
TCGA-CE-A3MD	10.1881	7.35342
TCGA-CE-A483	8.82866	4.58152
TCGA-DE-A0Y3	9.49154	5.83781
TCGA-DE-A4M8	10.3206	7.7308
TCGA-DE-A7U5	9.96508	6.61263
TCGA-DJ-A13M	8.46297	4.16344
TCGA-DJ-A2QA	8.77709	5.16311
TCGA-E3-A3E3	9.49318	6.55259
TCGA-E8-A242	9.81903	7.22416
TCGA-E8-A434	9.62145	6.11624
TCGA-E8-A44M	10.97	8.53182
TCGA-EL-A3MY	8.9169	6.00759	7.68911	2.97353
TCGA-EL-A3N2	9.60591	6.29479	8.12217	4.38099
TCGA-EL-A3ZO	9.58428	7.94169	7.84472	4.20616
TCGA-EL-A4KD	8.45727	5.90365
TCGA-EM-A22L	7.4439	3.86899
TCGA-EM-A22Q	7.26274	4.0059
TCGA-EM-A3AN	8.95634	6.46465
TCGA-EM-A3AR	8.53311	5.47225
TCGA-EM-A4FO	9.93046	7.66016
TCGA-ET-A25M	9.5303	6.02277
TCGA-ET-A25O	8.0109	5.47208
TCGA-ET-A39R	11.3477	8.58686
TCGA-ET-A3DO	10.4587	8.08473
TCGA-FE-A237	8.76252	6.31225
TCGA-FE-A23A	9.85375	7.15657
TCGA-FK-A3SD	8.11299	2.50317
TCGA-FY-A3NM	7.20371	3.09817
TCGA-FY-A3R8	9.61145	6.63033
TCGA-FY-A3RA	9.52459	5.97487
TCGA-FY-A4B3	8.45733	5.15359
TCGA-J8-A3YF	9.59508	6.63621
TCGA-J8-A42S	8.44217	5.29973
TCGA-MK-A4N7	9.18354	5.0879
TCGA-BJ-A18Y	8.02614	4.62389
TCGA-BJ-A28V	7.59051	2.19637
TCGA-BJ-A2P4	8.53107	4.59882
TCGA-DJ-A13L	9.8034	8.39418
TCGA-DJ-A3UY	8.98855	6.9314
TCGA-DJ-A3V9	9.11458	5.58348
TCGA-DJ-A4UW	8.54201	6.21167
TCGA-E3-A3DZ	8.06892	3.69552
TCGA-E3-A3E1	9.41737	6.13225
TCGA-EL-A3D4	8.73815	5.27342
TCGA-EL-A3H8	9.04469	5.46925
TCGA-EL-A3ZQ	9.65231	6.32348	8.28766	5.17092
TCGA-EL-A4K0	9.35068	6.58092
TCGA-EM-A2CJ	7.58253	3.35515
TCGA-EM-A2OX	9.4097	6.16758
TCGA-EM-A2P3	9.27417	6.46417
TCGA-EM-A3AI	7.33537	2.27716
TCGA-EM-A3AQ	9.02509	5.6284
TCGA-EM-A3FK	8.55844	4.10369
TCGA-EM-A3FQ	8.28696	5.50373
TCGA-EM-A3O3	8.98619	7.12224
TCGA-EM-A3OB	7.49369	2.97427
TCGA-EM-A3SX	8.58202	4.45849
TCGA-EM-A4FF	9.86721	7.03033
TCGA-EM-A4FR	7.29716	4.02003
TCGA-ET-A25K	8.42597	4.70102
TCGA-ET-A3DU	10.1307	7.84868
TCGA-ET-A40R	9.09483	6.85765
TCGA-ET-A4KN	10.0024	6.93462
TCGA-FK-A3S3	9.09001	5.45339
TCGA-FK-A4UB	8.00517	4.8025
TCGA-FY-A3R6	10.0931	7.74774
TCGA-FY-A3WA	7.16463	3.06374
TCGA-H2-A421	9.89693	7.00666
TCGA-J8-A3O0	8.38645	4.93961
TCGA-KS-A4ID	10.0142	7.62103
TCGA-L6-A4EQ	9.05617	4.85034
TCGA-BJ-A18Z	9.28975	6.94641
TCGA-CE-A485	8.8137	6.65649
TCGA-DE-A2OL	7.53945	2.51066
TCGA-DE-A3KN	8.22903	6.03914
TCGA-DJ-A13R	8.55461	6.16401
TCGA-DJ-A1QE	8.99147	5.63199
TCGA-DJ-A1QF	8.0727	5.28258
TCGA-DJ-A1QG	7.36767	4.37978
TCGA-DJ-A1QL	8.17568	3.17908
TCGA-DJ-A2Q9	9.39526	8.51817
TCGA-DJ-A3V3	9.64643	6.57647
TCGA-DJ-A4UP	9.69491	7.1633
TCGA-E3-A3E2	9.96934	7.34856
TCGA-E8-A2EA	10.4368	8.10982
TCGA-E8-A415	9.00722	5.90658
TCGA-EL-A3CM	8.77141	5.87171
TCGA-EL-A3CV	10.2178	8.1188
TCGA-EL-A3GU	8.68416	6.21198
TCGA-EL-A3T0	8.67621	5.79989	8.53606	5.99986
TCGA-EL-A3T3	9.02606	5.51139	7.53489	3.40846
TCGA-EL-A3TB	9.62347	6.22757	7.95796	4.35665
TCGA-EL-A3ZG	8.23042	4.68124	6.97669	3.08008
TCGA-EL-A3ZR	7.84806	4.08005	8.18852	5.74012
TCGA-EL-A4JZ	10.4868	8.04699
TCGA-EM-A22J	7.76665	4.71158
TCGA-EM-A2P1	9.816	8.01019
TCGA-EM-A3FR	8.25156	3.73906
TCGA-ET-A2MZ	8.30728	5.14558
TCGA-ET-A3BO	10.3602	8.03841
TCGA-ET-A3BS	10.0593	7.28446
TCGA-ET-A3BW	8.47078	4.32872
TCGA-FE-A230	10.1228	7.8657
TCGA-FE-A231	9.6308	6.42933
TCGA-FE-A235	8.82749	5.48317
TCGA-IM-A3ED	9.34778	6.42882
TCGA-L6-A4EP	8.32103	5.15258
TCGA-L6-A4ET	8.56491	3.91775
TCGA-BJ-A0YZ	7.65789	4.41477
TCGA-BJ-A0ZA	8.4002	5.1137
TCGA-BJ-A0ZE	7.36216	3.23203
TCGA-BJ-A190	6.74891	1.98737
TCGA-BJ-A191	9.17029	4.97959
TCGA-BJ-A28S	7.76723	3.76052
TCGA-BJ-A28T	10.1321	8.20351
TCGA-BJ-A3PU	10.0267	6.73743	8.21563	4.63847
TCGA-CE-A3ME	9.23352	6.46593
TCGA-DE-A0XZ	9.87992	6.47392
TCGA-DJ-A13T	9.3666	4.89443
TCGA-DJ-A1QQ	8.66239	5.40861
TCGA-DJ-A2Q0	9.44747	3.77449
TCGA-DJ-A3UQ	9.53018	7.29549
TCGA-DJ-A3V2	10.1276	7.54909
TCGA-DJ-A3V8	9.15568	5.95282
TCGA-DJ-A4V5	9.61004	7.50429
TCGA-E3-A3E0	9.45373	6.25576
TCGA-E8-A2JQ	10.8036	8.32859	10.2026	8.20967
TCGA-E8-A432	9.20794	5.62309
TCGA-EL-A3CL	8.68687	4.83798
TCGA-EL-A3CY	9.61785	8.42243
TCGA-EL-A3GY	9.24316	6.19424
TCGA-EL-A3H5	7.43478	5.49716
TCGA-EL-A3T2	7.8818	4.33077	7.84322	3.64807
TCGA-EL-A3T6	10.369	7.41349	9.21252	6.35937
TCGA-EL-A3ZL	8.11049	4.03137	8.30081	5.00682
TCGA-EL-A3ZP	9.7889	7.30166	9.19139	6.6541
TCGA-EL-A4JX	10.0676	7.9158
TCGA-EM-A22N	6.76258	4.61617
TCGA-EM-A2CK	8.18769	4.26117
TCGA-EM-A2CN	6.97894	3.22219
TCGA-EM-A2CQ	8.12815	4.84324
TCGA-EM-A2OW	8.15652	5.03553
TCGA-EM-A2OY	6.21147	3.13096
TCGA-EM-A3FP	8.69727	6.43864
TCGA-EM-A3O7	8.79928	5.42924
TCGA-EM-A4FH	7.91346	2.0976
TCGA-EM-A4FN	8.96331	6.79871
TCGA-EM-A4FV	9.34538	7.08544
TCGA-ET-A25L	9.16121	6.01157
TCGA-ET-A2N4	9.00766	5.39225
TCGA-ET-A39I	7.83863	3.47922
TCGA-ET-A39L	8.29652	4.75399
TCGA-ET-A39P	9.54433	6.26501
TCGA-FE-A232	10.2447	7.24148
TCGA-FK-A3SB	8.71906	4.95374
TCGA-FK-A3SG	9.12848	5.09953
TCGA-FY-A3TY	8.80847	6.91702	7.53725	3.69494
TCGA-FY-A40N	9.48403	6.20986
TCGA-IM-A3U2	9.03703	6.06953
TCGA-J8-A3O2	8.86958	6.17316
TCGA-KS-A41J	10.3376	6.78996	8.90877	5.6422
TCGA-KS-A4I7	9.36884	5.90053
TCGA-KS-A4IB	8.77021	4.6958
TCGA-EL-A3GX	9.94559	6.96059
TCGA-KS-A4I5	9.21719	4.48168
TCGA-EL-A3CX	8.3187	6.68724
TCGA-EM-A2P2	9.08008	3.12468
TCGA-DJ-A3UO	9.86389	5.1798
TCGA-EL-A4K6	6.51905	1.48229
TCGA-EM-A1YC	7.1124	3.03414	9.03683	5.88101
TCGA-ET-A39J	9.11111	4.78599
TCGA-ET-A3DV	7.63758	2.88172
TCGA-EL-A3GS	9.29338	5.75985
TCGA-EM-A2OV	7.41926	3.01501
TCGA-BJ-A45C	7.67401	1.50062
TCGA-EL-A3H4	8.93645	5.5188
TCGA-EM-A3SY	9.50434	4.34744
TCGA-BJ-A192	7.65718	4.97127
TCGA-DJ-A13W	5.14862	1.82482
TCGA-E8-A418	10.5301	7.01678
TCGA-EL-A4KG	10.0047	6.24505
TCGA-BJ-A0Z9	9.52038	6.57168
TCGA-ET-A3DS	8.02609	4.8981
TCGA-FE-A236	9.1401	6.24449
TCGA-EL-A3T9	7.93586	7.4375
TCGA-EL-A3GP	7.97594	7.29085
TCGA-MK-A4N6	9.88684	6.69505
TCGA-BJ-A0ZF	7.7705	5.23539
TCGA-21-5783	8.88695	5.3412
TCGA-22-4604	9.30826	7.3152
TCGA-22-5478	8.44999	6.44918	9.92662	8.8
TCGA-34-2596	7.99993	5.70007
TCGA-34-5928	9.46305	5.99839
TCGA-34-8456	8.55218	5.0246
TCGA-34-A5IX	7.3447	4.65039
TCGA-43-2576	8.80539	6.99768
TCGA-43-2578	8.57649	6.32637
TCGA-43-6770	7.91852	5.59609
TCGA-60-2716	7.78916	3.83522
TCGA-63-7020	9.91404	6.25782
TCGA-63-A5M9	8.54675	5.92856
TCGA-66-2754	7.21543	4.85923
TCGA-77-6845	6.17098	3.37028
TCGA-77-7337	8.62197	5.83411	9.91865	8.58236
TCGA-77-8009	8.41068	4.8799
TCGA-77-8140	6.90797	4.32675
TCGA-77-8144	8.53573	4.13319
TCGA-77-A5G3	8.10465	5.24539
TCGA-85-8351	8.90505	5.97719
TCGA-85-8354	7.21849	4.23681
TCGA-85-8479	7.01242	3.45447
TCGA-85-8664	6.95681	3.84176
TCGA-96-8169	8.81246	5.97659
TCGA-98-8021	8.0988	5.6106
TCGA-LA-A7SW	7.37973	4.34162
TCGA-MF-A522	8.19783	3.27306
TCGA-NC-A5HF	6.6303	3.57663
TCGA-O2-A52N	9.52105	6.54572
TCGA-22-4601	9.09034	6.09245
TCGA-22-5473	8.0803	5.19058
TCGA-22-5477	7.86037	5.76919
TCGA-22-A5C4	7.3994	5.63312
TCGA-33-6738	8.48536	4.80875
TCGA-34-2600	7.1848	4.7554
TCGA-34-2608	9.18869	7.21326
TCGA-39-5031	8.88171	6.22211
TCGA-43-7657	9.07184	6.43389	9.57404	8.26875
TCGA-46-3767	9.26992	7.28479
TCGA-46-6026	6.92881	4.41986
TCGA-51-4079	8.86115	5.94336	9.88796	7.6285
TCGA-56-5898	8.79715	7.14795
TCGA-58-8388	9.24502	6.92658
TCGA-60-2703	8.10561	3.69725
TCGA-60-2709	9.55829	8.54328	9.6956	8.77094
TCGA-63-A5MB	7.90927	5.98708
TCGA-68-8250	9.24881	6.65929
TCGA-77-8139	7.99745	5.07361
TCGA-77-A5G1	8.53316	6.35582
TCGA-77-A5G7	7.53302	4.14544
TCGA-85-8352	7.50083	3.55941
TCGA-90-7964	7.49744	6.17095
TCGA-94-8035	7.27447	4.38855
TCGA-94-8490	6.763	3.37761
TCGA-L3-A524	7.43682	5.44563
TCGA-NK-A7XE	8.51127	4.45414
TCGA-18-3415	9.9851	6.24314
TCGA-21-1081	6.85662	3.45208
TCGA-21-5784	9.31403	6.58807
TCGA-33-AASD	9.17347	4.33417
TCGA-34-5927	7.58403	4.59395
TCGA-34-7107	8.54994	6.00634	9.14888	8.46884
TCGA-34-8454	9.72666	6.71435	9.44959	7.76192
TCGA-37-A5EN	8.60103	5.61215
TCGA-43-8115	9.67644	7.6955
TCGA-43-A474	6.73302	2.32318
TCGA-56-8083	7.5586	3.89334	9.34088	7.78174
TCGA-56-8201	9.77312	8.3016	9.70242	8.53183
TCGA-56-8304	7.8953	4.58522
TCGA-58-8390	8.18435	5.96839
TCGA-63-5131	9.44284	5.19405
TCGA-63-A5MU	8.16771	3.96149
TCGA-63-A5MY	4.91074	1.3034
TCGA-66-2789	9.15835	6.29341
TCGA-77-8146	8.46557	6.14515
TCGA-77-8148	8.791	5.78217
TCGA-85-A53L	7.7669	3.98127
TCGA-90-7769	6.21436	3.98898
TCGA-94-A4VJ	9.67006	6.65007
TCGA-22-4593	7.83889	4.40891	9.79094	8.20551
TCGA-22-4595	8.66997	7.05031
TCGA-33-A4WN	7.45441	5.25448
TCGA-37-A5EL	10.4987	6.10908
TCGA-39-5019	8.64292	6.51506
TCGA-39-5039	8.79224	6.74996
TCGA-43-3394	8.17442	5.81242
TCGA-51-4081	7.41305	4.22319	9.4194	8.48438
TCGA-52-7810	6.71986	3.54313
TCGA-56-5897	9.07444	6.63814
TCGA-56-7582	7.64997	5.58831	9.65686	7.58379
TCGA-56-8305	7.86355	5.01109
TCGA-56-8622	8.04902	5.72336
TCGA-56-A4ZK	8.40994	7.00692
TCGA-58-8391	7.19529	4.17493
TCGA-60-2707	8.8182	6.39105
TCGA-60-2713	9.35498	7.70622
TCGA-63-7022	9.25623	7.39822
TCGA-66-2792	8.27392	5.52979
TCGA-66-2795	8.70566	7.11213
TCGA-77-7140	7.04637	4.61115
TCGA-77-8008	9.13959	7.14262	9.04075	7.88018
TCGA-85-7699	9.19369	7.28934
TCGA-85-8277	8.56409	5.00588
TCGA-85-8288	9.48299	6.33115
TCGA-85-8353	8.57058	6.23932
TCGA-LA-A446	7.25943	5.35204
TCGA-NC-A5HP	8.25576	5.08259
TCGA-O2-A52S	8.24299	6.77615
TCGA-18-5592	8.91201	4.63225
TCGA-21-1072	8.69278	4.93866
TCGA-22-4591	8.44136	5.86518
TCGA-22-5482	7.97874	4.74006	9.91826	8.11777
TCGA-33-4538	8.79182	5.57888
TCGA-33-4547	8.53618	5.29562
TCGA-33-AASB	7.06125	4.01876
TCGA-33-AASI	9.20665	5.22068
TCGA-39-5034	8.96613	5.84565
TCGA-43-6647	8.94035	6.67504	9.72455	8.01053
TCGA-43-A56V	7.1521	4.14749
TCGA-56-8503	9.82183	6.98461
TCGA-56-8626	8.6663	5.97628
TCGA-60-2708	7.73685	5.75124
TCGA-60-2720	9.54198	6.15862
TCGA-63-A5MI	7.23258	4.27443
TCGA-68-7755	7.8524	4.95193
TCGA-77-8128	7.77014	3.98826
TCGA-77-8143	7.06068	4.85652
TCGA-77-8150	8.47032	5.52556
TCGA-85-6175	9.41459	7.51599
TCGA-85-A512	8.08425	5.09769
TCGA-85-A5B5	7.29125	4.84444
TCGA-92-8063	8.10038	5.72411
TCGA-94-7557	8.30016	5.66593
TCGA-L3-A4E7	8.70069	5.32947
TCGA-18-3411	8.12208	6.68449
TCGA-21-5786	8.27372	4.63035
TCGA-22-1011	8.54422	6.00333
TCGA-22-1012	8.00173	5.11241
TCGA-33-4586	7.19837	4.96051
TCGA-39-5021	9.01614	6.60176
TCGA-39-5027	7.27065	4.138
TCGA-39-5036	9.50944	5.43138
TCGA-43-6143	8.32075	5.53792	9.05949	8.48384
TCGA-43-8116	9.01721	5.57286
TCGA-56-6545	9.68434	7.04646
TCGA-56-7822	8.09424	5.82834
TCGA-56-8082	7.98472	4.58778	9.55662	7.47527
TCGA-56-A5DR	7.63046	5.15527
TCGA-58-A46N	6.90315	3.43104
TCGA-68-7757	8.53381	5.18196
TCGA-6A-AB49	8.8733	2.09752
TCGA-77-7338	8.10611	5.8192	9.35675	6.73906
TCGA-77-8154	7.60753	3.38528
TCGA-79-5596	7.47378	3.91291
TCGA-85-7697	9.08693	5.31455
TCGA-85-A4CN	8.37004	5.44412
TCGA-85-A4QQ	7.30543	4.77695
TCGA-85-A50M	8.0776	4.58673
TCGA-90-6837	8.3965	6.88634	9.64017	8.0065
TCGA-94-8491	8.56951	6.12494
TCGA-98-8020	9.59807	6.50324
TCGA-98-A53J	7.56778	4.86152
TCGA-NC-A5HO	7.27098	4.15185
TCGA-NC-A5HR	8.06043	4.92689
TCGA-O2-A52V	8.32751	6.1278
TCGA-18-3412	8.88659	5.15378
TCGA-21-1071	8.58392	5.65177
TCGA-33-4587	8.84769	5.37071	9.72336	8.45634
TCGA-33-AAS8	7.33577	5.09397
TCGA-34-8455	8.78892	5.04955
TCGA-39-5040	7.87964	5.24062	9.63896	8.00906
TCGA-56-7823	6.82007	4.24808	9.92281	8.31231
TCGA-56-A4BX	6.59777	2.84651
TCGA-56-A5DS	8.43342	5.7896
TCGA-60-2722	8.01782	4.60538
TCGA-68-8251	9.17868	7.24339
TCGA-77-6844	8.25613	5.65971
TCGA-77-8156	9.2665	7.16316
TCGA-77-A5G8	7.28529	5.7364
TCGA-85-6798	7.4744	4.85799
TCGA-85-7696	8.70096	6.33996
TCGA-85-7844	8.47249	6.30039
TCGA-85-8070	8.35583	2.91717
TCGA-85-A4JC	8.4353	5.43994
TCGA-85-A4QR	7.49783	1.92414
TCGA-94-7943	8.37264	5.89675
TCGA-96-7544	8.00218	6.4635
TCGA-98-8023	9.1403	6.39711
TCGA-NK-A5CR	6.60518	3.94414
TCGA-NK-A5CT	9.33449	4.81509
TCGA-XC-AA0X	8.38052	6.61839
TCGA-18-4086	9.11854	5.87608
TCGA-22-1002	8.88847	6.346
TCGA-22-5483	8.89318	6.23613	9.56637	7.96774
TCGA-33-4533	8.84622	5.56262
TCGA-37-5819	7.84422	5.06359
TCGA-43-3920	8.79909	6.71614
TCGA-52-7811	9.58936	6.29366
TCGA-56-7731	8.79693	6.88824	9.63297	7.92735
TCGA-60-2711	8.65647	5.56793
TCGA-60-2726	8.71228	5.04602
TCGA-66-2753	8.24099	6.18592
TCGA-66-2756	8.06366	5.28354
TCGA-66-2759	8.39112	6.58088
TCGA-66-2769	8.76838	7.46302
TCGA-68-A59I	8.23643	5.49053
TCGA-77-8007	9.90009	7.3335	10.173	8.44888
TCGA-77-8153	6.58537	2.8455
TCGA-85-8276	9.26964	6.48604
TCGA-NC-A5HI	6.73473	4.54593
TCGA-18-3417	8.76702	5.83034
TCGA-21-1075	6.55178	3.58914
TCGA-22-4609	9.11227	7.19482	9.40183	7.54405
TCGA-22-5479	8.49194	5.69515
TCGA-33-A5GW	6.9418	3.90497
TCGA-39-5037	7.87146	4.28619
TCGA-43-6771	8.84386	6.09729	9.95131	8.65776
TCGA-52-7809	8.47289	5.5586
TCGA-56-7223	6.4922	2.52104
TCGA-56-7580	8.2054	4.2393	9.55338	7.88102
TCGA-60-2710	9.04993	7.32293
TCGA-60-2723	9.80068	6.86612
TCGA-63-5128	6.88049	4.19298
TCGA-63-A5MG	7.46626	5.08039
TCGA-63-A5MH	7.87015	4.33233
TCGA-66-2766	8.87652	5.87867
TCGA-66-2773	8.85634	6.64121
TCGA-68-7756	8.44271	6.14456
TCGA-77-7463	6.76148	4.87292
TCGA-77-A5G6	7.16589	4.69607
TCGA-85-7710	10.0744	6.49335	9.77272	8.43373
TCGA-85-7843	8.58702	5.68274
TCGA-85-8052	8.13722	5.76745
TCGA-85-8580	7.78555	5.78338
TCGA-92-7341	8.26576	4.76665
TCGA-94-A5I6	7.77118	4.82227
TCGA-96-8170	8.39266	5.9265
TCGA-98-A538	7.79282	5.98005
TCGA-98-A539	7.63677	5.59602
TCGA-98-A53A	7.53558	4.69955
TCGA-J1-A4AH	7.18915	4.82487
TCGA-O2-A52W	6.43962	4.81175
TCGA-18-4083	7.85826	5.49614
TCGA-21-1082	8.21986	5.98519
TCGA-22-1000	9.74508	7.90805
TCGA-22-4605	8.17028	6.84114
TCGA-33-4532	7.2011	4.43468
TCGA-34-5236	8.45807	6.86866
TCGA-34-5239	9.44809	7.47123
TCGA-56-7730	6.77156	4.02347	8.76509	7.44246
TCGA-56-8308	8.43672	5.4696
TCGA-56-A4BY	9.1301	5.72366
TCGA-58-8392	7.80155	5.28476
TCGA-58-A46L	8.15931	6.52939
TCGA-63-A5MV	8.57929	6.66481
TCGA-63-A5MW	8.39431	5.38722
TCGA-66-2737	9.21627	6.92993
TCGA-66-2742	8.40429	5.80697
TCGA-66-2770	9.46711	6.48066
TCGA-66-2777	8.4775	7.23496
TCGA-66-2781	9.50351	5.10335
TCGA-66-2783	8.16785	5.66885
TCGA-66-2793	6.77031	4.14545
TCGA-66-2800	8.80096	7.17578
TCGA-77-6843	8.23103	4.34058
TCGA-77-A5GB	9.3707	6.29969
TCGA-85-6561	8.73218	6.75677
TCGA-85-8071	8.62108	3.81359
TCGA-85-8072	9.24612	6.49523
TCGA-85-8350	9.48147	6.62621
TCGA-85-A4CL	8.0343	5.71216
TCGA-85-A50Z	7.7154	4.57674
TCGA-98-A53B	9.30573	6.31512
TCGA-NC-A5HH	7.09465	4.35714
TCGA-18-3419	7.98768	5.61678
TCGA-22-5489	9.74194	6.83084	9.8306	7.74713
TCGA-22-5492	9.30753	7.07897
TCGA-34-5240	7.72391	6.36357
TCGA-37-4141	9.47655	6.47228
TCGA-56-7222	7.88849	4.43659	8.23969	7.88907
TCGA-60-2724	8.31151	4.47724
TCGA-63-A5MJ	8.36885	4.7405
TCGA-66-2767	9.66224	7.73441
TCGA-70-6722	9.85305	7.30039
TCGA-70-6723	9.3719	3.23483
TCGA-77-8133	8.98129	7.24325
TCGA-77-8136	10.0349	7.25057
TCGA-77-A5GF	9.16617	5.28485
TCGA-85-8481	9.70425	5.28735
TCGA-85-A511	9.44215	5.05543
TCGA-90-7767	9.43218	8.08317	9.35182	8.55224
TCGA-90-A4EE	9.79919	8.25709
TCGA-94-A5I4	8.23574	4.53879
TCGA-NC-A5HM	10.1442	5.4233
TCGA-NC-A5HQ	8.37004	5.47994
TCGA-18-3410	9.84331	7.68784
TCGA-22-1016	8.85046	7.08183
TCGA-34-5231	9.02146	5.68174
TCGA-34-5929	9.3144	4.98851
TCGA-37-4130	8.88589	7.48743
TCGA-37-A5EM	9.19937	6.7006
TCGA-52-7622	9.35125	7.76071
TCGA-66-2780	9.5089	5.68742
TCGA-66-2786	9.78996	6.72618
TCGA-66-2788	9.49144	6.608
TCGA-66-2790	9.24415	6.37631
TCGA-68-A59J	9.81936	6.69081
TCGA-77-A5GH	9.46451	7.63096
TCGA-NC-A5HD	7.58416	1.89103
TCGA-NC-A5HJ	9.78341	8.00802
TCGA-NK-A5CX	9.80618	6.6694
TCGA-21-5787	9.19939	7.04261
TCGA-37-4132	10.2323	6.00959
TCGA-39-5030	9.52446	7.28963
TCGA-43-A56U	8.84436	6.50538
TCGA-56-A4BW	9.34205	4.81814
TCGA-58-A46J	8.15771	5.98977
TCGA-58-A46K	9.35689	4.94249
TCGA-60-2695	8.73939	6.67546
TCGA-85-8287	9.27982	6.28987
TCGA-90-7766	8.50195	6.24244
TCGA-92-7340	8.50806	6.10505	9.57099	7.76374
TCGA-21-1080	7.37529	5.4491
TCGA-22-4594	8.75535	6.06533
TCGA-22-4607	8.41841	5.88159
TCGA-22-4613	8.67658	7.25738
TCGA-33-4583	9.67141	4.25399
TCGA-34-5232	9.13929	6.81373
TCGA-37-3789	10.1638	6.79174
TCGA-37-3792	10.6512	8.05338
TCGA-56-6546	9.24651	7.56846
TCGA-56-7221	7.22918	4.48182
TCGA-63-A5MM	10.4776	7.47984
TCGA-77-7142	9.15554	6.01105	9.07175	7.59617
TCGA-85-7698	8.93006	6.49827
TCGA-85-8048	10.0567	7.38588
TCGA-85-8582	8.88186	4.81236
TCGA-85-8584	10.3531	7.15634
TCGA-NC-A5HL	9.34809	6.25994
TCGA-O2-A52Q	10.0881	8.11777
TCGA-18-3406	9.6686	8.52289
TCGA-18-3408	8.52289	7.20619
TCGA-21-1079	8.8328	4.94783
TCGA-33-4582	7.34648	4.38067
TCGA-37-3783	9.91765	6.59229
TCGA-37-4133	9.21321	5.56227
TCGA-39-5022	10.2737	8.65061
TCGA-43-5668	9.72249	8.12521
TCGA-43-7658	9.02653	6.71568	9.75889	8.17583
TCGA-51-4080	8.23455	5.03901
TCGA-56-1622	9.36995	3.13137
TCGA-63-6202	9.10936	7.94777
TCGA-66-2744	9.64653	7.66011
TCGA-66-2763	8.02469	6.02687
TCGA-77-7335	9.86927	8.14732	10.3109	8.98537
TCGA-77-8131	9.90573	7.52693
TCGA-98-7454	9.06752	7.5056
TCGA-NC-A5HK	9.35264	4.35043
TCGA-18-3416	9.91586	7.38325
TCGA-33-AASJ	8.36677	4.08538
TCGA-39-5016	9.65936	7.19897
TCGA-39-5024	9.41591	5.40814
TCGA-39-5028	8.89267	5.76987
TCGA-39-5035	9.75956	7.34937
TCGA-43-5670	8.6566	2.09413	9.68799	8.66578
TCGA-43-7656	8.95912	6.4496
TCGA-46-3769	10.2034	7.95588
TCGA-56-8625	9.79311	8.35813
TCGA-56-A49D	8.73048	6.73389
TCGA-60-2698	9.4733	6.85562
TCGA-60-2719	8.575	6.26379
TCGA-63-7021	8.58274	5.29428
TCGA-63-7023	9.33926	5.18621
TCGA-63-A5MP	8.86033	6.71706
TCGA-66-2755	9.4756	7.88371
TCGA-66-2768	10.6821	6.34647
TCGA-66-2771	9.26199	8.02121
TCGA-66-2782	8.56486	6.23297
TCGA-66-2794	9.7561	7.54758
TCGA-77-7139	7.70802	4.61738
TCGA-77-7141	8.26071	5.06291
TCGA-77-8130	8.3855	5.43736
TCGA-85-6560	8.70291	6.75919
TCGA-85-A4JB	7.65408	3.4569
TCGA-92-8065	8.12343	6.52632
TCGA-O2-A5IB	7.46083	4.11802
TCGA-22-1017	9.10552	6.90651
TCGA-22-5471	9.93288	6.30401	9.28681	8.11131
TCGA-34-5241	9.99601	7.23628
TCGA-43-6773	8.91466	6.39678	10.0597	8.28772
TCGA-43-A475	9.89505	7.80903
TCGA-46-3765	8.51773	6.09754
TCGA-58-A46M	9.28176	6.36529
TCGA-60-2714	9.40005	6.3283
TCGA-63-A5MR	8.82553	4.98886
TCGA-66-2758	8.74679	6.68916
TCGA-85-A513	9.16552	7.12043
TCGA-96-A4JL	9.73386	8.16382
TCGA-21-1076	9.84722	7.64622
TCGA-22-0944	8.05694	4.0521
TCGA-22-5474	10.051	6.6435
TCGA-22-5480	9.93213	8.56295
TCGA-22-5481	8.65355	6.85827	9.24537	8.31103
TCGA-22-5491	7.51802	5.0413	9.28245	7.19812
TCGA-52-7812	10.0491	7.67098
TCGA-56-8629	8.17853	5.14004
TCGA-58-8393	9.21491	7.3702
TCGA-63-A5ML	8.77194	5.16029
TCGA-66-2765	10.0531	7.31577
TCGA-66-2787	8.43778	6.50137
TCGA-77-6842	9.4608	6.97862
TCGA-77-7138	8.19857	4.49905	9.2453	7.39153
TCGA-85-8666	8.4539	5.33835
TCGA-90-A59Q	10.0597	6.97918
TCGA-NC-A5HE	9.61977	8.16054
TCGA-NC-A5HN	9.31784	3.57748
TCGA-18-4721	9.23977	7.25613
TCGA-22-4599	8.7463	7.26434
TCGA-33-4589	9.98887	7.37527
TCGA-33-AASL	8.20923	4.39686
TCGA-37-4135	9.06036	6.01119
TCGA-39-5011	10.2142	7.99995
TCGA-39-5029	9.79063	6.16162
TCGA-46-6025	7.87139	4.93159
TCGA-56-A62T	8.15193	6.12476
TCGA-58-8387	9.02594	6.07584
TCGA-60-2706	8.94422	7.71867
TCGA-66-2727	8.59121	6.02822
TCGA-66-2778	8.1525	6.59055
TCGA-77-8145	8.94025	4.67655
TCGA-85-7950	10.0698	6.75659
TCGA-85-8355	9.56641	8.21755
TCGA-85-A4PA	9.58388	7.95505
TCGA-92-8064	9.52946	7.13642
TCGA-98-A53I	8.52372	6.79839
TCGA-NC-A5HG	7.59505	3.02586
TCGA-18-3407	9.0199	5.52582
TCGA-18-3414	9.17796	5.32775
TCGA-18-3421	8.27394	6.14782
TCGA-21-5782	8.33831	5.15658
TCGA-22-0940	9.9534	7.80475
TCGA-33-4566	9.91647	7.48217
TCGA-34-5234	9.85271	7.69047
TCGA-51-6867	8.73429	5.30394
TCGA-56-8307	8.96557	7.94651
TCGA-56-8504	9.20098	6.29695
TCGA-60-2721	9.86435	6.71405
TCGA-60-2725	9.51889	7.82629
TCGA-63-A5MT	8.99879	5.68883
TCGA-66-2757	8.68392	6.89101
TCGA-66-2785	11.0576	7.75769
TCGA-66-2791	9.35777	7.21468
TCGA-77-7465	8.86218	7.26758
TCGA-85-A510	8.4528	6.84232
TCGA-94-7033	9.11959	3.88673
TCGA-NC-A5HT	8.79187	2.0366
TCGA-60-2697	9.43125	7.31683
TCGA-90-A4ED	8.6073	5.71139
TCGA-98-8022	9.84549	7.92148
TCGA-98-A53C	9.35572	7.72546
TCGA-56-8623	9.8463	8.74212	9.81551	8.42677
TCGA-56-8624	7.68654	5.22347
TCGA-98-A53H	9.2775	7.09202
TCGA-77-A5FZ	9.72244	7.79515
TCGA-22-5485	7.89847	6.28646
TCGA-37-4129	7.96473	4.68031
TCGA-56-7579	7.96144	5.09173	9.84158	8.55188
TCGA-46-3768	8.06588	6.24405
TCGA-58-8386	8.98953	7.5741	9.82496	8.53645
TCGA-43-8118	8.56307	6.40033
TCGA-66-2734	8.28646	5.89314
TCGA-63-A5MN	10.4653	8.41028
TCGA-63-A5MS	9.18155	7.13786
TCGA-96-7545	8.65463	7.07436
TCGA-98-A53D	9.13039	7.68815
TCGA-22-4596	9.27984	8.44988
TCGA-46-3766	9.41977	7.96044
TCGA-56-8309	9.78383	7.58648	10.1464	8.45416
TCGA-22-5472	8.69789	7.01797	9.59348	8.34219
TCGA-56-A4ZJ	9.11502	7.6397
TCGA-56-8628	9.26396	7.17928
TCGA-60-2704	8.72903	7.40994
TCGA-85-8049	8.91794	7.16948
TCGA-22-1005	9.45839	7.14596
TCGA-43-2581	9.06699	7.54995
TCGA-77-8138	9.16503	6.42149
TCGA-V1-A9OL	8.80012	5.4297
TCGA-YL-A9WL	7.63098	3.54358
TCGA-HI-7168	6.99479	4.55803
TCGA-KC-A7FD	7.89349	3.29425
TCGA-FC-A4JI	6.80148	2.7628
TCGA-G9-6377	8.81567	4.89566
TCGA-KK-A8I8	7.63168	4.57802
TCGA-V1-A9Z7	8.00137	5.8718
TCGA-XK-AAIW	7.04543	5.31194
TCGA-J9-A8CK	7.97397	5.04762
TCGA-KK-A8IA	7.68399	4.03515
TCGA-V1-A9ZG	8.29372	5.01027
TCGA-VN-A88K	8.75197	4.6617
TCGA-YL-A8SO	7.60258	4.69471
TCGA-ZG-A9L4	8.19457	5.07064
TCGA-2A-A8VV	7.80104	3.52981
TCGA-4L-AA1F	8.80481	6.83437
TCGA-G9-6348	9.0644	5.8027	7.70527	4.55736
TCGA-G9-A9S0	8.31642	5.25748
TCGA-G9-6363	8.67757	5.05659	8.32576	4.72673
TCGA-G9-6365	7.9505	4.93053	7.48476	3.95519
TCGA-KC-A7FA	8.71878	4.91081
TCGA-V1-A8WS	6.71487	3.86955
TCGA-HC-8265	6.68764	4.08862
TCGA-KK-A7B4	7.91019	5.34208
TCGA-KK-A8I9	8.52352	5.4785
TCGA-KK-A8IB	7.80269	4.94158
TCGA-YL-A8SL	6.65474	4.03553
TCGA-YL-A9WY	9.08339	7.00234
TCGA-CH-5769	8.1896	4.89334	8.2093	4.84082
TCGA-KC-A7F3	7.86171	4.43824
TCGA-KK-A7B1	7.51243	4.77264
TCGA-EJ-5499	8.25011	5.79864
TCGA-EJ-5525	6.88075	5.10238
TCGA-YL-A9WH	7.9272	4.46346
TCGA-V1-A8WL	9.00433	4.97034
TCGA-KK-A8IL	10.0651	6.30835
TCGA-V1-A8WW	9.48248	4.83473
TCGA-CH-5754	9.81582	6.52001
TCGA-CH-5751	8.38578	6.79126
TCGA-EJ-A7NN	9.03913	5.42059
TCGA-V1-A9O5	7.78629	5.47765
TCGA-HC-A9TH	9.74401	6.10241
TCGA-XK-AAIV	8.89562	6.77934
TCGA-YL-A8HM	8.61521	6.1562
TCGA-ZG-A9L0	8.38445	5.9062
TCGA-G9-7521	9.86009	5.75614
TCGA-ZG-A9MC	9.16935	6.79167
TCGA-ZG-A9N3	8.1426	4.98675
TCGA-2A-AAYO	9.14364	5.70608
TCGA-ZG-A9LN	9.37047	7.1142
TCGA-ZG-A9LZ	8.65316	5.73502
TCGA-2A-A8W3	7.56524	4.9685
TCGA-CH-5737	8.24817	4.15861
TCGA-CH-5766	9.22343	5.3564
TCGA-EJ-5506	8.80804	4.58909
TCGA-EJ-5512	8.75991	4.77762
TCGA-EJ-5517	8.19016	5.00612
TCGA-EJ-7781	8.33359	5.13863	8.62286	6.19366
TCGA-EJ-7791	8.7628	5.1985
TCGA-EJ-8469	6.8849	4.94469
TCGA-EJ-A8FN	8.62509	5.07537
TCGA-G9-6351	8.80217	4.12653	8.6427	4.24478
TCGA-G9-6353	8.20061	4.13113
TCGA-G9-6494	7.93628	4.25038
TCGA-G9-7519	7.83586	3.49099
TCGA-HC-7209	8.64873	4.56905
TCGA-HC-8258	7.195	5.01682	6.60812	3.36119
TCGA-HC-8260	8.64919	4.91986	8.02005	4.25238
TCGA-J9-A52B	8.73656	5.78761
TCGA-J9-A8CM	8.02907	5.56453
TCGA-KC-A4BV	8.4871	5.90536
TCGA-KK-A6E2	7.19841	4.7528
TCGA-KK-A8I6	7.62354	4.65328
TCGA-V1-A9OA	7.55644	5.15773
TCGA-V1-A9OX	7.94279	4.61171
TCGA-V1-A9Z8	8.34675	4.75047
TCGA-V1-A9ZK	8.0281	5.08322
TCGA-VP-A87K	8.36128	4.87174
TCGA-XK-AAJP	7.83658	5.39109
TCGA-XQ-A8TB	7.13219	4.29754
TCGA-Y6-A8TL	7.77177	4.31107
TCGA-ZG-A9L2	8.47746	6.19796
TCGA-ZG-A9L5	6.86308	4.91312
TCGA-2A-A8VO	8.5022	3.7772
TCGA-CH-5765	6.52265	4.04204
TCGA-CH-5790	7.73516	3.96218
TCGA-CH-5794	7.56976	5.14548
TCGA-EJ-5510	9.35453	6.21076
TCGA-EJ-5515	7.95571	4.43518
TCGA-EJ-5521	8.82329	5.13776
TCGA-EJ-5531	8.56237	6.65125
TCGA-EJ-5542	8.09806	5.56657
TCGA-EJ-7123	7.64698	4.58256	7.69894	5.21883
TCGA-EJ-7328	8.66238	6.29403	8.8618	6.09352
TCGA-EJ-8472	7.41472	4.47999
TCGA-EJ-A65E	8.27123	4.10164
TCGA-G9-6333	8.27451	5.30277	7.9853	4.91872
TCGA-G9-7522	8.8808	5.32332
TCGA-HC-7736	7.75868	4.62251
TCGA-HC-8216	9.21623	5.46865
TCGA-HC-8266	9.83876	7.47568
TCGA-HC-A48F	6.7742	3.59495
TCGA-HI-7170	8.30081	5.3944
TCGA-J4-A83L	7.88502	4.23162
TCGA-J9-A8CL	7.83861	6.05139
TCGA-KC-A4BN	8.69337	4.15432
TCGA-KK-A7AP	6.39527	3.74454
TCGA-KK-A7B3	8.69877	5.62862
TCGA-KK-A8IG	7.6066	5.19021
TCGA-M7-A71Y	8.63002	4.74631
TCGA-TP-A8TV	6.36077	3.39625
TCGA-V1-A9OF	8.11461	4.59558
TCGA-VN-A88N	8.47757	3.97815
TCGA-VP-A876	7.7113	3.64267
TCGA-VP-A87C	10.3262	7.13644
TCGA-WW-A8ZI	7.66662	4.00961
TCGA-XJ-A9DI	9.10495	6.9586
TCGA-YL-A8SB	7.49848	5.15694
TCGA-YL-A8SJ	7.0015	4.56762
TCGA-YL-A8SQ	7.68966	4.92894
TCGA-ZG-A9NI	7.40837	4.68892
TCGA-CH-5744	8.56578	5.35229
TCGA-CH-5746	7.78469	3.73788
TCGA-CH-5762	8.47947	5.90385
TCGA-CH-5767	7.94275	3.358	7.94213	4.87772
TCGA-CH-5772	9.03026	4.90871
TCGA-EJ-5495	8.17855	6.22745
TCGA-EJ-5497	8.12066	5.05386
TCGA-EJ-5502	8.77004	5.8572
TCGA-EJ-5516	9.28224	6.07423
TCGA-EJ-7115	7.55556	4.86308	8.1766	5.12485
TCGA-EJ-7317	7.22064	3.91373	7.89973	4.80918
TCGA-EJ-7330	7.91024	5.23594	8.70536	6.44039
TCGA-EJ-7786	8.61035	3.88844	8.62881	5.51234
TCGA-EJ-A7NK	8.2468	4.65683
TCGA-G9-7523	8.16748	6.4681
TCGA-HC-7737	8.8177	5.82981	7.49062	5.05265
TCGA-HC-7747	9.44076	5.90865	6.85064	3.04653
TCGA-HC-7749	9.25296	5.45604
TCGA-J4-A6G1	9.2699	6.52161
TCGA-J4-A6G3	9.07218	6.59734
TCGA-J9-A8CN	7.24391	3.12981
TCGA-KK-A6E5	8.05503	4.83484
TCGA-KK-A8IH	9.15829	5.63066
TCGA-V1-A8MU	8.81646	5.92659
TCGA-V1-A9Z9	8.05913	5.22408
TCGA-ZG-A8QW	9.11974	5.54526
TCGA-ZG-A9KY	8.14888	5.78331
TCGA-ZG-A9L1	6.65772	3.70361
TCGA-ZG-A9LS	9.05434	6.42436
TCGA-CH-5745	9.38964	5.73216
TCGA-EJ-5504	7.85731	5.45613
TCGA-EJ-5518	8.21763	5.9322
TCGA-EJ-5532	8.02362	4.938
TCGA-EJ-7125	8.05235	5.32303	8.70461	6.07345
TCGA-EJ-7314	8.11977	4.21011	8.72456	5.67958
TCGA-EJ-7797	8.56391	4.83402	8.59622	6.05606
TCGA-EJ-8470	9.85519	7.14022
TCGA-EJ-A7NG	8.12457	4.66704
TCGA-EJ-A7NM	8.13071	6.40266
TCGA-EJ-AB27	8.88637	5.41738
TCGA-G9-6329	8.0565	5.58085
TCGA-G9-6364	9.12244	4.75389
TCGA-G9-6499	8.18313	5.17313	7.56126	4.60792
TCGA-HC-7080	9.0356	4.24749
TCGA-HC-7212	7.5082	4.94798
TCGA-HC-7213	8.25267	5.26189
TCGA-HC-7230	8.0429	3.83931
TCGA-HC-7231	9.0362	5.86451
TCGA-HC-7742	7.98298	4.25023	8.51092	4.76346
TCGA-HC-7744	7.66988	4.62597
TCGA-HC-8262	7.87819	4.30278	8.40736	5.46503
TCGA-J4-8200	8.8182	4.65018
TCGA-J4-A6M7	7.83445	4.0044
TCGA-KK-A6DY	8.04239	5.54967
TCGA-M7-A721	8.68701	4.95712
TCGA-QU-A6IP	8.03739	4.54268
TCGA-TK-A8OK	7.75132	5.43973
TCGA-V1-A8WN	9.70102	5.07707
TCGA-VN-A88I	8.44287	5.30938
TCGA-VP-A87E	9.40104	5.82037
TCGA-VP-A87H	7.39587	4.79231
TCGA-VP-A87J	9.58786	4.59545
TCGA-YL-A8HJ	7.79172	5.31746
TCGA-YL-A8SK	8.91157	5.68379
TCGA-ZG-A9L6	7.97568	5.27619
TCGA-CH-5741	7.2081	4.72423
TCGA-CH-5750	8.85193	5.71885
TCGA-CH-5752	7.0259	4.51991
TCGA-CH-5763	8.49073	5.307
TCGA-CH-5764	8.20763	5.34395
TCGA-EJ-5526	8.06847	5.48734
TCGA-EJ-7327	7.95525	6.03316	8.16537	4.82106
TCGA-EJ-7793	8.48511	4.61532	8.83907	6.23891
TCGA-EJ-A8FU	8.36866	5.45846
TCGA-FC-A8O0	8.1603	3.83212
TCGA-G9-6361	8.17902	4.24375
TCGA-G9-7509	7.46815	4.04668
TCGA-HC-8261	8.66179	5.16909
TCGA-HC-A4ZV	7.32322	5.5681
TCGA-HC-A8D0	7.93285	5.45374
TCGA-J4-A83I	8.84421	5.38458
TCGA-J4-A83M	9.25349	4.88598
TCGA-J4-A83N	8.65178	4.258
TCGA-KC-A4BR	7.78915	4.30626
TCGA-KC-A7FE	8.40761	5.19652
TCGA-KK-A8IC	8.43597	6.01065
TCGA-KK-A8ID	7.33449	5.10097
TCGA-M7-A720	8.5016	4.66531
TCGA-V1-A8MG	8.33505	5.1689
TCGA-V1-A9ZI	7.09389	5.70459
TCGA-V1-A9ZR	8.53735	6.15812
TCGA-X4-A8KS	6.87018	3.09279
TCGA-YL-A8HK	8.26847	5.37117
TCGA-ZG-A8QY	7.36377	4.54108
TCGA-ZG-A8QZ	8.33213	5.76571
TCGA-CH-5743	8.74191	6.41652
TCGA-CH-5748	8.98527	4.63691
TCGA-CH-5771	8.5411	6.54318
TCGA-CH-5791	8.06911	4.83257
TCGA-EJ-5505	8.04577	4.23953
TCGA-EJ-5507	9.03241	5.40057
TCGA-EJ-5530	7.90822	4.87615
TCGA-EJ-7331	8.54779	5.77501	8.78343	6.519
TCGA-EJ-A65F	7.5971	5.21407
TCGA-EJ-A65G	7.7247	2.90717
TCGA-EJ-A7NF	7.83888	3.57228
TCGA-FC-7961	7.98606	5.6075
TCGA-G9-6356	9.01573	6.01495	9.54667	5.53391
TCGA-G9-6370	8.62632	5.39398
TCGA-G9-6384	8.87072	5.58089	7.78645	4.4438
TCGA-HC-7081	8.50469	5.83416
TCGA-HC-7750	7.95905	4.69975
TCGA-HC-A9TE	8.09608	5.91443
TCGA-J4-A83K	8.28472	4.45591
TCGA-J9-A8CP	7.98176	4.2991
TCGA-TP-A8TT	10.9937	6.62151
TCGA-V1-A8X3	8.83788	4.99306
TCGA-V1-A9O7	7.82227	5.40141
TCGA-V1-A9OH	8.03698	4.83766
TCGA-VN-A88Q	7.75526	4.41974
TCGA-VP-A879	8.06803	4.26819
TCGA-VP-A87D	7.25772	4.38554
TCGA-YL-A8HO	7.85843	7.03303
TCGA-YL-A8SH	7.47134	4.53779
TCGA-ZG-A9LY	8.12245	5.57189
TCGA-2A-AAYF	8.04967	3.86694
TCGA-CH-5792	8.9817	6.27904
TCGA-EJ-5494	9.37461	5.16317
TCGA-EJ-5509	8.77809	5.36321
TCGA-EJ-5519	8.22218	5.07547
TCGA-EJ-5522	9.6778	5.62549
TCGA-EJ-5527	8.06883	6.0476
TCGA-EJ-7321	8.3533	5.18516	9.06583	5.55017
TCGA-EJ-7792	8.52717	6.26227	8.86365	6.66413
TCGA-EJ-8468	8.85183	5.32617
TCGA-EJ-A6RA	8.2025	4.82658
TCGA-FC-7708	9.37131	5.95767
TCGA-G9-7510	8.38327	5.59539
TCGA-HC-A8D1	8.46327	5.29765
TCGA-HI-7171	7.34459	4.75883
TCGA-KK-A7AV	9.46679	6.4755
TCGA-KK-A8I4	9.49288	6.18131
TCGA-KK-A8I5	8.73538	4.65459
TCGA-SU-A7E7	8.87174	5.39651
TCGA-V1-A8MF	7.80335	4.93783
TCGA-V1-A8ML	8.00438	3.43277
TCGA-V1-A8WV	7.89644	5.46198
TCGA-VN-A88P	7.98246	4.53689
TCGA-2A-A8VL	8.67949	3.37517
TCGA-CH-5740	8.80643	5.44593
TCGA-CH-5768	7.58	4.49453	7.23352	3.92029
TCGA-EJ-5511	8.14998	4.84502
TCGA-EJ-5524	8.53374	6.10868
TCGA-EJ-7218	8.59197	4.88287
TCGA-EJ-7783	7.89378	5.15233	7.97836	5.42662
TCGA-EJ-7785	8.32486	5.82226	8.42603	5.93192
TCGA-EJ-7794	8.45769	6.00824	8.80579	6.66191
TCGA-EJ-A46D	8.07964	5.13025
TCGA-EJ-A46G	7.14339	4.93249
TCGA-EJ-A46I	8.30512	4.46479
TCGA-EJ-A6RC	8.5047	5.95743
TCGA-EJ-A7NH	7.95729	4.4573
TCGA-G9-6336	8.32532	4.55672
TCGA-G9-6342	8.13466	4.53381	8.67498	4.41164
TCGA-G9-6366	9.20372	3.88961
TCGA-H9-7775	7.93986	4.75786
TCGA-HC-7078	7.56064	5.23413
TCGA-HC-7233	10.1323	6.85297
TCGA-HC-7818	8.50398	5.21838
TCGA-HC-8257	8.16811	4.86692
TCGA-J4-8198	7.57903	4.50455
TCGA-J4-AATV	8.33103	6.0668
TCGA-J4-AAU2	7.71576	4.36262
TCGA-KK-A6E0	7.98713	4.43168
TCGA-V1-A9OY	8.72258	5.29979
TCGA-XJ-A9DK	8.19422	5.15207
TCGA-Y6-A9XI	7.2755	4.35317
TCGA-YJ-A8SW	6.60142	3.92904
TCGA-YL-A9WJ	8.3408	5.73013
TCGA-YL-A9WX	8.5179	5.65055
TCGA-ZG-A8QX	7.75904	4.07782
TCGA-CH-5738	8.91417	6.29587
TCGA-CH-5739	8.98345	5.53896
TCGA-EJ-5496	8.02548	4.27776
TCGA-EJ-5503	8.78001	5.64658
TCGA-EJ-7315	8.72381	6.50976	9.26614	7.55872
TCGA-EJ-7782	8.08021	5.54433	9.20808	6.62302
TCGA-EJ-7784	7.58351	4.6159	8.58299	5.94915
TCGA-EJ-7788	8.52743	5.11775
TCGA-EJ-8474	7.65891	4.69292
TCGA-G9-6378	7.56546	4.64385
TCGA-HC-7079	10.1422	8.34508
TCGA-HC-7210	8.26089	5.90957
TCGA-HC-7211	7.83922	4.70869	6.23525	2.81363
TCGA-HC-7232	8.05802	4.79289
TCGA-HC-7740	6.12366	4.42316	6.92301	3.46998
TCGA-HC-7748	9.2557	5.64623
TCGA-HC-A632	8.31219	6.52498
TCGA-J4-A67T	8.48356	3.93617
TCGA-J4-AATZ	7.91603	4.19968
TCGA-KC-A4BL	8.57972	5.53902
TCGA-KK-A59Y	7.66544	4.33027
TCGA-KK-A6E6	8.55508	5.28931
TCGA-V1-A9O9	9.55303	6.16326
TCGA-VN-A88L	8.14627	4.16937
TCGA-VP-A872	8.8198	5.81255
TCGA-VP-A87B	6.43252	4.36477
TCGA-XJ-A83G	7.79859	4.26935
TCGA-XJ-A83H	7.81296	4.46775
TCGA-XK-AAJA	7.5899	3.95833
TCGA-XK-AAJR	7.72977	4.82473
TCGA-XK-AAJU	8.88291	5.54279
TCGA-YL-A8SI	7.5407	5.32431
TCGA-YL-A8SR	8.04907	4.4113
TCGA-CH-5789	8.37998	5.33049
TCGA-EJ-5498	8.57317	5.36504
TCGA-EJ-5501	9.43192	5.04925
TCGA-EJ-5508	8.53501	6.01731
TCGA-EJ-5514	7.79757	6.06484
TCGA-G9-6367	9.26465	4.75069
TCGA-G9-6385	8.11496	4.62776
TCGA-G9-A9S7	8.13608	4.88689
TCGA-HC-7821	8.12231	6.52697
TCGA-HC-8264	8.0406	5.19666
TCGA-HC-A76W	7.44019	5.44674
TCGA-KC-A7F6	7.96302	4.68866
TCGA-KK-A59Z	6.77725	5.14259
TCGA-KK-A8IJ	7.98215	4.36556
TCGA-V1-A9OQ	7.56881	4.52258
TCGA-VP-A878	8.46344	5.69787
TCGA-VP-AA1N	8.06354	5.9568
TCGA-XK-AAIR	8.52165	5.55744
TCGA-YL-A8HL	7.88558	3.61442
TCGA-YL-A9WK	7.54507	5.27402
TCGA-ZG-A9M4	8.17658	5.80261
TCGA-ZG-A9ND	8.01497	4.44387
TCGA-G9-A9S4	7.04771	3.94985
TCGA-HC-7077	9.36007	3.12984
TCGA-HC-7820	9.27446	3.94896
TCGA-KK-A5A1	6.8905	5.84226
TCGA-M7-A722	7.03427	4.61324
TCGA-YL-A8S8	7.42924	4.28428
TCGA-YL-A9WI	7.70147	3.73288
TCGA-2A-A8VT	9.28565	5.32538
TCGA-2A-A8W1	7.83381	3.53189
TCGA-EJ-7318	9.43464	5.37624
TCGA-KK-A8II	8.82745	3.60287
TCGA-XK-AAJT	8.10083	4.61128
TCGA-CH-5753	9.57056	4.84059
TCGA-EJ-A7NJ	9.68842	5.06975
TCGA-VP-A875	6.49146	3.33686
TCGA-EJ-7789	6.29604	4.50651	9.3086	6.20784
TCGA-KK-A8IK	5.73153	2.7333
TCGA-VN-A88R	7.68552	5.26574
TCGA-YL-A8SC	9.60042	5.80891
TCGA-KK-A59X	7.68281	4.91996
TCGA-VN-A943	7.42872	2.00553
TCGA-YL-A8SP	6.72209	4.04449
TCGA-FC-A5OB	6.96649	4.09014
TCGA-M7-A725	8.81144	4.30045
TCGA-VN-A88O	8.64534	4.57564
TCGA-XA-A8JR	8.96514	4.43437
TCGA-YL-A8S9	5.2284	2.65367
TCGA-J9-A52D	7.86891	3.11165
TCGA-2A-AAYU	8.5253	3.82492
TCGA-CH-5761	7.67245	3.98429	8.72946	6.00296
TCGA-EJ-A65J	7.44745	4.8015
TCGA-G9-6371	8.98218	4.17148
TCGA-HC-7075	9.1829	4.15974
TCGA-KK-A7AU	7.84134	3.82525
TCGA-CH-5788	6.75258	4.14506
TCGA-HC-8213	8.09177	3.71289
TCGA-HC-8256	8.68142	3.96581
TCGA-HC-A76X	6.72159	2.81491
TCGA-HC-A8CY	8.76047	5.90199
TCGA-KK-A8IF	7.50647	3.6605
TCGA-YL-A8SA	8.90975	4.08151
TCGA-EJ-A8FS	7.30017	3.81549
TCGA-HC-A631	8.81532	3.997
TCGA-KK-A6E1	8.65931	4.17152
TCGA-XQ-A8TA	6.50949	2.23148
TCGA-2A-A8VX	6.16211	1.95666
TCGA-G9-6496	6.77417	3.84497	7.9479	4.45511
TCGA-H9-A6BY	7.06613	3.59111
TCGA-HC-7752	5.87376	2.47357	8.64597	5.67985
TCGA-HC-A6HY	8.63286	4.41135
TCGA-KK-A7B0	8.69704	6.02457
TCGA-VN-A88M	7.13759	3.31049
TCGA-EJ-A46H	8.20068	5.95622
TCGA-G9-6332	7.93548	3.25936
TCGA-G9-6362	7.30526	4.21773	6.7994	3.50684
TCGA-G9-6373	8.13487	5.00628
TCGA-HC-7817	9.50913	6.39
TCGA-HI-7169	6.11952	2.68197
TCGA-J4-A67N	9.09003	5.31975
TCGA-J4-A67R	8.9295	5.55907
TCGA-J4-A83J	8.93519	5.21064	8.75263	5.21679
TCGA-KK-A59V	9.03243	7.02999
TCGA-KK-A7AZ	7.27428	4.04889
TCGA-XJ-A9DQ	7.98635	3.98714
TCGA-XJ-A9DX	6.67119	4.54947
TCGA-G9-6354	8.22777	3.83507
TCGA-HC-7738	8.01595	4.44502	6.50401	3.72305
TCGA-HC-7745	8.60578	5.97559	7.36237	4.24601
TCGA-HC-A6AO	8.33612	5.71673
TCGA-HC-A6AS	10.0381	5.96156
TCGA-HC-A6HX	8.33069	4.36761
TCGA-MG-AAMC	8.23744	2.80964
TCGA-EJ-7325	7.44895	3.50962
TCGA-EJ-A65M	8.53361	5.36792
TCGA-FC-A66V	8.77909	4.7642
TCGA-G9-6339	8.93851	4.07256
TCGA-G9-6347	9.26144	5.44644
TCGA-G9-6379	9.61021	6.04953
TCGA-HC-7819	7.96032	4.09456	8.45838	4.71095
TCGA-KK-A6E3	9.92842	6.18618
TCGA-KK-A8IM	8.7741	5.21656
TCGA-M7-A724	6.18488	2.03966
TCGA-V1-A8MK	8.79279	4.27844
TCGA-EJ-A46E	8.02966	5.42498
TCGA-HC-8259	8.84775	4.60983	8.40531	5.25874
TCGA-HC-A6AP	9.00209	5.70173
TCGA-KK-A6E4	8.23184	4.47421
TCGA-KK-A6E7	7.4874	4.58031
TCGA-KK-A8I7	8.52916	5.79323
TCGA-V1-A9OT	6.20746	3.48945
TCGA-ZG-A9L9	7.94691	6.05728
TCGA-EJ-A8FO	7.98223	4.55877	7.50069	4.28935
TCGA-G9-6498	7.54892	4.23746
TCGA-HC-A6AL	8.78777	5.37204
TCGA-J4-A67O	8.789	4.19592
TCGA-J9-A52C	8.51889	6.3971
TCGA-KK-A7AQ	7.67274	4.08916
TCGA-KK-A7AW	9.81424	5.14945
TCGA-QU-A6IL	7.91654	4.20902
TCGA-EJ-A46B	7.95865	4.24369
TCGA-EJ-A65B	8.17944	5.07439
TCGA-G9-6369	7.25296	3.37995
TCGA-H9-A6BX	8.49998	6.03629
TCGA-J4-A67K	8.39837	5.29382
TCGA-J4-A67S	9.08719	4.68621
TCGA-KC-A7F5	6.94793	2.43268
TCGA-KK-A7B2	9.45886	6.65314
TCGA-QU-A6IM	8.84033	4.79573
TCGA-QU-A6IN	6.55963	2.73724
TCGA-X4-A8KQ	7.15436	4.80559
TCGA-ZG-A9LU	8.33238	5.51656
TCGA-EJ-A46F	6.81288	3.29423
TCGA-EJ-A8FP	8.50821	5.32748
TCGA-EJ-AB20	8.20132	5.43035
TCGA-FC-A6HD	7.07665	3.06978
TCGA-G9-6343	7.20352	3.80029
TCGA-J9-A52E	7.97055	5.71276
TCGA-ZG-A9LB	7.03288	4.77887
TCGA-KK-A7AY	7.9149	4.11153
TCGA-M7-A723	9.33436	5.97226
TCGA-QU-A6IO	8.36801	4.94109
TCGA-V1-A8MM	8.62256	5.55309
TCGA-EJ-A65D	5.96612	2.25181
TCGA-G9-6338	7.05682	3.41745
TCGA-G9-7525	7.75132	4.78909
TCGA-HC-A6AN	8.60351	4.76954
TCGA-HC-A6AQ	9.09826	4.49928
TCGA-J4-A67L	10.3234	6.03953
TCGA-J4-A67M	9.036	6.54842
TCGA-J4-A67Q	8.4576	5.50362
TCGA-KK-A6E8	6.61996	3.60989
TCGA-M7-A71Z	6.46936	2.4939
TCGA-XJ-A83F	7.64225	3.65744
TCGA-ZG-A9LM	7.08105	4.83089
TCGA-BA-4078	8.55288	6.04462
TCGA-BA-7269	8.74902	3.61042
TCGA-BA-A6DG	8.71929	4.85491
TCGA-BB-A5HU	8.73343	4.86715
TCGA-CQ-A4CI	8.2717	2.99514
TCGA-CR-6474	9.45952	5.28652
TCGA-CV-5431	9.43205	7.07468
TCGA-CV-6940	7.23769	4.35903
TCGA-CV-7253	9.04621	3.16488
TCGA-CV-7437	9.03164	4.92959	7.59668	5.24072
TCGA-F7-7848	7.46287	5.49106
TCGA-HD-A634	6.9718	3.077
TCGA-BB-4227	7.74664	3.64887
TCGA-CN-4729	9.15499	5.01846
TCGA-CN-4730	8.00408	2.99813
TCGA-CN-6989	9.32423	7.08713
TCGA-CN-6992	8.33041	4.9903
TCGA-CN-6994	8.78288	5.39692
TCGA-D6-A6EP	8.13644	5.01465
TCGA-HD-7831	9.20641	5.37014
TCGA-IQ-A61H	8.3237	4.38539
TCGA-MZ-A6I9	8.01221	4.42145
TCGA-P3-A5Q6	9.66752	4.97045
TCGA-UF-A71A	7.16005	3.73525
TCGA-CN-4727	8.80653	1.81254
TCGA-CN-5358	8.96362	6.9185
TCGA-CN-6022	9.12472	6.51682
TCGA-CN-A63V	7.45421	4.38923
TCGA-CR-7364	7.71992	5.51168
TCGA-CR-7376	10.4519	8.12797
TCGA-CR-7388	8.92232	6.04891
TCGA-CV-5432	7.67779	4.66515
TCGA-CV-6935	7.35772	5.27864	7.4687	5.16502
TCGA-CV-6937	9.32118	5.93772
TCGA-IQ-A61O	8.74892	7.0549
TCGA-BA-5557	8.62253	5.91895
TCGA-BB-4228	7.65864	6.08154
TCGA-CN-6997	8.16694	4.62381
TCGA-CR-7402	8.65708	8.43643
TCGA-CV-6961	10.1511	7.43558	7.38835	5.05638
TCGA-CV-7177	7.85678	5.40683	8.43199	4.36965
TCGA-CV-7263	9.19222	5.53126
TCGA-HD-A6HZ	9.31818	6.42835	7.57267	4.49693
TCGA-UF-A7JF	8.27886	6.33868
TCGA-WA-A7H4	9.10607	5.34319
TCGA-BA-6869	9.05687	5.06833
TCGA-BB-8596	8.93016	6.57143
TCGA-CN-4722	7.43857	4.32703
TCGA-CN-4728	9.6027	6.9673
TCGA-CN-4740	9.23002	6.73666
TCGA-CN-5356	7.89043	4.72445
TCGA-CN-6024	7.19603	2.96603
TCGA-CN-6988	6.81609	3.62776
TCGA-CR-6472	7.07361	3.98287
TCGA-CR-6488	9.05237	5.68801
TCGA-CV-5441	8.48413	4.36571
TCGA-CV-6933	8.30435	4.94766	7.2726	3.54457
TCGA-CV-6960	7.70668	3.90586	7.06725	4.72079
TCGA-CV-7248	8.70837	5.49288
TCGA-CV-7406	7.11288	4.967	6.90762	3.97017
TCGA-CV-7424	8.92285	4.92368	7.47398	4.61028
TCGA-KU-A6H8	8.12771	5.08369
TCGA-MT-A7BN	9.15993	6.73624
TCGA-P3-A6T0	8.27361	3.13413
TCGA-UF-A7J9	8.59734	5.74039
TCGA-BA-A8YP	8.19081	5.12406
TCGA-BB-4217	8.93232	6.6549
TCGA-CN-4726	8.89064	4.84332
TCGA-CN-6021	6.91728	4.30065
TCGA-CQ-A4CH	8.22496	3.45189
TCGA-CR-7379	8.27288	4.97829
TCGA-CR-7390	8.20334	3.95397
TCGA-CV-5442	4.79201	3.30567
TCGA-CV-6939	9.60198	7.10579	7.01212	3.69277
TCGA-CV-7101	8.5618	5.88826	6.96155	3.748
TCGA-CV-7261	8.91343	5.68004	7.15	4.16464
TCGA-CX-7085	9.57022	7.13128
TCGA-F7-8298	9.29531	5.06002
TCGA-UP-A6WW	9.29089	6.34525
TCGA-BA-A6D8	7.97013	4.36345
TCGA-CN-4737	8.36343	5.53212
TCGA-CN-4739	7.56001	5.37016
TCGA-CN-5355	8.71453	4.63656
TCGA-CR-7370	8.64209	5.47797
TCGA-CV-5440	8.78056	4.52235
TCGA-DQ-7588	8.37763	-0.0185325
TCGA-HD-7754	7.37729	5.82418
TCGA-IQ-A6SG	7.11148	3.42501
TCGA-CN-4725	7.58939	4.11777
TCGA-CN-6010	8.49415	5.51452
TCGA-CQ-5332	7.05922	5.69616
TCGA-CQ-6225	6.65555	2.73946
TCGA-CR-7367	8.14099	5.30402
TCGA-CR-7371	8.89966	5.77264
TCGA-CV-5971	9.02223	6.57149
TCGA-CV-6953	6.58629	5.15198
TCGA-CV-7254	9.44288	7.3312
TCGA-CV-7430	7.76577	2.71925
TCGA-CV-A6JY	7.20745	3.72957
TCGA-D6-6517	9.0474	5.87373
TCGA-HD-A633	8.82342	3.77326
TCGA-UF-A7JA	9.26013	4.76761
TCGA-UF-A7JK	9.57086	2.80319
TCGA-BA-4076	8.66213	3.94508
TCGA-BA-5153	9.25601	6.90795
TCGA-BB-8601	6.37587	1.47766
TCGA-CN-A497	8.33447	5.62681
TCGA-CN-A641	7.23073	3.89064
TCGA-CQ-7072	8.48291	5.24597
TCGA-CR-7397	8.83942	6.11243
TCGA-CV-6948	8.55667	5.61963
TCGA-CV-6962	6.75631	2.7217	7.86658	4.74165
TCGA-CV-7102	9.60695	6.16642
TCGA-CV-7103	7.71506	5.39447	7.91033	5.46308
TCGA-CV-7247	8.06766	3.58111
TCGA-D6-6826	8.95642	6.80447
TCGA-D6-6827	7.54294	5.74662
TCGA-QK-A8Z7	7.61719	4.0208
TCGA-QK-AA3J	9.74024	4.20631
TCGA-UF-A7JD	8.14859	4.79121
TCGA-CV-5435	8.88623	5.06121
TCGA-CV-A6JM	8.11744	3.56779
TCGA-DQ-5631	8.71691	5.06312
TCGA-F7-A61V	8.90777	3.98817
TCGA-P3-A6T6	8.99563	3.56584
TCGA-BA-5152	9.31591	6.48773
TCGA-BA-A6DB	9.55257	6.66607
TCGA-CN-4742	8.66461	5.40048
TCGA-CN-5370	10.1457	7.25948
TCGA-CN-A49A	8.45614	3.46083
TCGA-CN-A6UY	10.1586	8.08345
TCGA-CQ-5331	10.2301	7.78184
TCGA-CQ-5333	10.36	8.9241
TCGA-CQ-6223	9.11858	4.574
TCGA-CQ-6227	8.97757	5.25386
TCGA-CQ-6228	7.90715	4.71109
TCGA-CQ-6229	9.53002	5.6468
TCGA-CQ-A4CD	9.47749	6.48666
TCGA-CR-5248	9.10542	7.17974
TCGA-CR-6482	10.05	7.82873
TCGA-CR-6487	10.3367	7.88203
TCGA-CR-6492	9.84631	5.65314
TCGA-CR-7372	7.82344	4.83572
TCGA-CR-7398	8.25722	5.27115
TCGA-CR-7404	8.76697	6.56782
TCGA-CV-5439	9.76674	7.05935
TCGA-CV-5970	8.90852	5.81327
TCGA-CV-5973	7.639	3.17696
TCGA-CV-7091	9.38461	5.22124	7.24064	4.35612
TCGA-CV-7099	9.43661	5.55166
TCGA-CV-7415	10.6376	6.72085
TCGA-CV-7421	8.30387	4.44323
TCGA-CV-7568	9.32354	5.14207
TCGA-CV-A45P	8.74497	3.24656
TCGA-CV-A463	8.84455	4.74304
TCGA-CV-A6JN	9.89047	4.89457
TCGA-D6-6516	8.90874	5.18118
TCGA-D6-6824	9.81263	7.28949
TCGA-D6-A4Z9	9.79577	4.47286
TCGA-DQ-5625	10.2779	6.57557
TCGA-F7-A61S	10.8165	5.78103
TCGA-F7-A61W	9.60099	3.93222
TCGA-IQ-A61E	10.5667	6.0129
TCGA-P3-A5Q5	9.16675	7.93431
TCGA-P3-A6T3	8.97025	2.55973
TCGA-QK-A6IF	8.58217	7.01486
TCGA-QK-A8Z9	10.2481	6.70547
TCGA-T2-A6WX	10.433	7.38402
TCGA-T2-A6X2	9.40631	6.46733
TCGA-UF-A7JV	9.55074	6.09603
TCGA-BA-4074	9.36675	3.85389
TCGA-BA-6873	10.3401	6.41997
TCGA-BA-A4II	8.68451	4.879
TCGA-BA-A6DI	9.29386	5.74015
TCGA-BA-A6DL	8.57913	3.43414
TCGA-CN-5365	10.386	5.58617
TCGA-CN-5369	9.2289	6.63743
TCGA-CN-5373	9.46105	6.58406
TCGA-CN-5374	9.41665	5.79315
TCGA-CN-6017	10.1796	7.84774
TCGA-CN-6996	10.4549	7.52867
TCGA-CN-A6V3	9.92034	6.49524
TCGA-CQ-5324	9.02547	5.26275
TCGA-CQ-5327	9.89958	7.11084
TCGA-CQ-A4CB	9.90207	6.144
TCGA-CR-7365	9.14245	4.88691
TCGA-CR-7386	10.2916	7.75923
TCGA-CR-7392	10.1483	6.96408
TCGA-CR-7399	9.4515	7.67051
TCGA-CV-5430	9.03886	7.05717
TCGA-CV-5966	10.7902	6.26921
TCGA-CV-6433	10.0029	7.13705
TCGA-CV-6436	8.35273	5.41315
TCGA-CV-6955	9.21939	6.07357	9.60796	6.14755
TCGA-CV-7095	8.91851	4.84181
TCGA-CV-7180	8.18127	2.67638
TCGA-CV-7242	9.34477	6.12405	7.79462	5.65874
TCGA-CV-7413	10.6428	6.24724
TCGA-CV-7416	9.13881	5.97689	6.71241	4.72205
TCGA-CV-7438	9.60667	5.82566	8.62739	6.35233
TCGA-CV-7446	9.12152	4.99405
TCGA-CV-A45X	7.58717	4.09385
TCGA-CV-A464	10.3494	5.92887
TCGA-CV-A465	8.32082	2.84992
TCGA-CV-A6K1	9.86074	4.07393
TCGA-CX-7086	8.50948	5.11306
TCGA-D6-8568	9.76752	5.36671
TCGA-DQ-5624	8.72719	5.15147
TCGA-F7-A623	8.82544	4.73521
TCGA-H7-A6C4	9.71144	4.93872	7.43626	4.77636
TCGA-HD-A4C1	8.94228	4.59981
TCGA-KU-A6H7	9.25959	6.83473
TCGA-MT-A67A	7.84412	3.62487
TCGA-QK-A6V9	9.51086	6.55707
TCGA-QK-A6VB	7.7098	2.54865
TCGA-QK-A6VC	9.75253	6.12046
TCGA-T2-A6WZ	9.35341	4.77045
TCGA-TN-A7HJ	8.34397	3.66701
TCGA-UF-A71D	8.21793	4.21036
TCGA-UF-A7JJ	9.96892	6.96417
TCGA-UF-A7JS	9.50712	4.33804
TCGA-BB-A6UM	10.6059	6.90275
TCGA-C9-A480	8.67029	4.78677
TCGA-CN-5364	8.35727	6.00308
TCGA-CN-A6V6	9.84783	6.55144
TCGA-CQ-A4CG	9.03835	4.25906
TCGA-CR-6477	9.28549	6.12818
TCGA-CR-6480	9.2301	6.33904
TCGA-CR-6481	9.3347	8.0338
TCGA-CR-6491	8.86776	3.09222
TCGA-CR-7374	9.35953	5.26881
TCGA-CR-7391	8.94778	6.28201
TCGA-CV-5434	9.27305	5.85099
TCGA-CV-5977	10.0691	3.56809
TCGA-CV-6003	9.81174	3.58442
TCGA-CV-6950	9.13402	5.0323
TCGA-CV-7090	10.6196	6.48267
TCGA-CV-7097	9.70227	6.01387	8.74371	6.24098
TCGA-CV-7100	10.7973	6.26897
TCGA-CV-7238	9.54831	5.23536	7.41159	4.36935
TCGA-CV-7255	9.57526	2.48932	8.36519	5.65625
TCGA-CV-7433	10.5052	7.34388
TCGA-CV-7440	8.92814	4.7405	8.12685	4.46476
TCGA-CV-A45Q	8.03631	3.24941
TCGA-CV-A6JZ	10.2844	8.30411
TCGA-D6-8569	10.0994	5.63297
TCGA-D6-A4ZB	9.21914	3.61535
TCGA-F7-A50I	9.5569	5.16202
TCGA-IQ-7630	10.1713	5.2538
TCGA-KU-A66S	9.42458	4.06058
TCGA-MT-A67D	8.9414	5.12553
TCGA-TN-A7HI	8.40987	5.60864
TCGA-WA-A7GZ	9.41738	3.5366	6.70151	3.6203
TCGA-BA-5556	10.1918	7.41436
TCGA-BA-6870	9.89058	4.2221
TCGA-BA-A4IF	9.08632	3.12738
TCGA-BA-A4IH	9.7308	5.8025
TCGA-CN-4723	9.62072	6.01009
TCGA-CQ-7065	8.91483	2.30356
TCGA-CQ-A4CA	11.0339	7.47668
TCGA-CR-5247	8.66799	3.05711
TCGA-CR-6467	8.50564	6.70134
TCGA-CR-6470	9.05263	6.94689
TCGA-CR-6473	8.10489	4.12302
TCGA-CR-7368	9.65874	6.09773
TCGA-CR-7394	9.78005	7.08411
TCGA-CV-5444	10.2302	7.48845
TCGA-CV-6945	8.93889	2.55567
TCGA-CV-6954	10.155	8.16554
TCGA-CV-7104	10.3851	6.70191
TCGA-CV-7178	10.2587	6.99677	8.43847	5.58981
TCGA-CV-7429	8.53661	5.41445
TCGA-CV-A45V	9.45069	5.66632
TCGA-CV-A461	10.5999	8.52027
TCGA-CX-A4AQ	9.89962	8.37348
TCGA-D6-A74Q	8.88486	4.52271
TCGA-F7-A50J	8.9441	4.64589
TCGA-HD-7229	10.841	5.61381
TCGA-HD-7753	9.83649	4.50459
TCGA-HD-8314	8.13613	6.94254
TCGA-HD-8635	8.95559	4.25529	8.81161	5.28003
TCGA-IQ-A6SH	10.5627	6.05581
TCGA-QK-A6IG	9.80466	5.05774
TCGA-UF-A718	9.41881	5.81355
TCGA-BA-A6DE	9.93904	3.5461
TCGA-BB-4225	8.92811	6.98236
TCGA-BB-A5HY	8.79011	3.57241
TCGA-CN-4734	9.861	6.42248
TCGA-CN-4736	10.6076	7.35285
TCGA-CN-5359	9.52858	7.24737
TCGA-CN-5361	9.6885	5.70084
TCGA-CN-5363	10.5414	7.41526
TCGA-CN-6013	10.654	7.78457
TCGA-CN-6016	9.14938	6.68341
TCGA-CN-A63T	9.82836	6.31282
TCGA-CN-A63W	9.84597	4.75741
TCGA-CN-A642	8.84312	7.38544
TCGA-CQ-5323	9.16594	6.18119
TCGA-CQ-5326	9.64485	5.83245
TCGA-CQ-7063	9.10771	7.49909
TCGA-CR-6493	9.81688	4.2856
TCGA-CR-7369	8.36481	5.14446
TCGA-CR-7373	10.3016	6.395
TCGA-CV-5976	9.20229	4.58753
TCGA-CV-5978	9.16701	6.10292
TCGA-CV-6936	9.78559	6.25407	7.87687	6.01698
TCGA-CV-7422	8.95091	5.17177
TCGA-CV-7425	8.8305	6.22258	8.8555	6.53237
TCGA-CV-7435	9.64577	5.76902
TCGA-CV-A45R	9.69233	5.09985
TCGA-CV-A45T	9.88484	6.31162
TCGA-CV-A6K0	9.35385	6.92182
TCGA-CX-7219	9.4056	5.74766
TCGA-DQ-7592	9.96369	5.15839
TCGA-F7-8489	10.2897	7.48508
TCGA-HD-7832	10.1064	4.99908
TCGA-HD-8634	9.41111	4.14461
TCGA-IQ-7632	7.98085	3.26335
TCGA-MT-A51X	9.67241	4.0582
TCGA-MT-A67F	10.212	7.28692
TCGA-MZ-A5BI	9.69134	7.90239
TCGA-P3-A5QA	8.86161	3.22471
TCGA-P3-A5QE	9.7087	7.38075
TCGA-QK-A6IH	8.504	3.73386
TCGA-QK-A8ZA	8.05928	3.0216
TCGA-RS-A6TP	10.7228	4.53068
TCGA-T3-A92M	9.73676	6.77113
TCGA-UF-A7JO	9.56113	7.14388
TCGA-UF-A7JT	10.4273	7.13185
TCGA-BA-6871	9.49953	5.1902
TCGA-BA-6872	9.22273	4.6236
TCGA-BA-A4IG	7.62183	5.08445
TCGA-C9-A47Z	9.46531	4.28749
TCGA-CN-4733	10.1581	7.57257
TCGA-CN-4735	9.21324	7.99707
TCGA-CN-4738	9.43317	6.62846
TCGA-CN-5367	9.66272	6.3985
TCGA-CN-6018	10.5408	6.65463
TCGA-CQ-6218	9.36169	4.96078
TCGA-CQ-6220	9.66794	7.17856
TCGA-CQ-A4C9	8.65422	4.30054
TCGA-CR-6471	9.15929	6.20137
TCGA-CV-6938	10.4901	7.46648	8.28087	6.28143
TCGA-CV-6942	9.95514	6.66196
TCGA-CV-6956	8.46289	0.931323	8.41337	5.33054
TCGA-CV-7183	7.65375	1.82087	7.48542	3.9126
TCGA-CV-7250	8.89695	4.31995	9.03985	6.34919
TCGA-CV-7411	8.16538	3.80013
TCGA-CV-7423	8.55824	2.96348	8.55762	5.58382
TCGA-CV-7432	9.53801	3.74137	9.02044	6.65448
TCGA-CV-A6JT	9.75421	5.71118
TCGA-CV-A6K2	9.16049	5.04178
TCGA-D6-A6EM	10.8061	7.48534
TCGA-F7-A622	9.07528	2.3776
TCGA-H7-8501	10.5036	7.92011
TCGA-IQ-A61G	9.57372	4.05378
TCGA-KU-A66T	7.87161	2.07997
TCGA-P3-A6T4	9.20161	3.90259
TCGA-P3-A6T5	9.17557	4.58213
TCGA-QK-A6II	9.18035	5.61161
TCGA-QK-AA3K	9.8308	6.29491
TCGA-T2-A6X0	9.2034	6.1355
TCGA-UF-A71B	8.837	4.25442
TCGA-UF-A7JC	8.92059	2.49078
TCGA-BA-5558	9.19406	5.96738
TCGA-BB-A5HZ	8.20726	3.06792
TCGA-BB-A6UO	9.3255	4.07373
TCGA-CN-4731	10.0266	6.81029
TCGA-CN-4741	9.00202	5.73005
TCGA-CN-6023	9.39133	6.74543
TCGA-CN-6995	10.2539	7.5218
TCGA-CN-A498	9.50577	5.52897
TCGA-CN-A63U	9.30915	2.45475
TCGA-CQ-5325	10.3225	7.56696
TCGA-CQ-5330	9.3641	7.21506
TCGA-CQ-5334	10.2631	7.15699
TCGA-CQ-6224	10.0667	6.65781
TCGA-CQ-7068	10.0905	7.93042
TCGA-CQ-7071	8.96137	6.55634
TCGA-CR-6484	10.0459	7.25071
TCGA-CR-7380	9.54325	5.02597
TCGA-CR-7395	9.50315	7.06884
TCGA-CV-6441	9.6616	3.91883
TCGA-CV-6941	9.13288	5.66699
TCGA-CV-6951	8.10103	3.42486
TCGA-CV-7252	9.98463	5.39726	7.07865	4.83928
TCGA-CV-7418	8.12711	5.22951
TCGA-CV-7434	10.3276	4.47311	9.4437	6.4067
TCGA-CV-A45Z	9.44091	6.2978
TCGA-CV-A6JE	10.2992	5.6181
TCGA-CV-A6JU	9.92332	6.15324
TCGA-D6-6823	8.91735	4.07008
TCGA-D6-A6EK	9.36002	5.68487
TCGA-D6-A6EQ	9.36778	5.6502
TCGA-DQ-5629	8.27377	3.06904
TCGA-H7-7774	9.16627	5.13393
TCGA-H7-8502	9.59411	5.04775
TCGA-MZ-A7D7	7.30051	1.98146
TCGA-P3-A6T7	9.22425	3.20936
TCGA-QK-A64Z	10.0408	3.92485
TCGA-QK-A652	10.029	5.38811
TCGA-QK-A6IJ	9.73797	6.40602
TCGA-BA-5555	9.96595	7.20169
TCGA-BA-6868	9.52304	3.06005
TCGA-BA-A6DJ	9.90854	7.21578
TCGA-BB-4223	8.38852	6.68699
TCGA-BB-4224	8.45548	4.44855
TCGA-CN-5366	9.55839	5.8937
TCGA-CN-A499	9.80863	6.49509
TCGA-CN-A6V7	6.66821	4.48273
TCGA-CQ-6219	10.7141	8.08267
TCGA-CQ-7069	9.42689	4.51499
TCGA-CR-6478	9.80949	7.61635
TCGA-CR-7401	9.26551	5.34504
TCGA-CV-5443	8.75265	6.94719
TCGA-CV-5979	10.2629	4.16455
TCGA-D6-A6EN	10.5021	7.19168
TCGA-F7-A50G	9.24508	6.17497
TCGA-F7-A624	10.3654	7.92601
TCGA-H7-A76A	9.55699	7.53074
TCGA-HL-7533	10.5019	7.65421
TCGA-P3-A5QF	8.98149	4.9659
TCGA-P3-A6SW	9.96041	5.75306
TCGA-RS-A6TO	9.13384	6.76561
TCGA-UF-A71E	7.9064	3.37873
TCGA-UF-A7JH	9.62406	6.3843
TCGA-4P-AA8J	9.56129	5.89814
TCGA-CN-5360	9.42113	7.43
TCGA-CN-6011	10.5089	4.12971
TCGA-CN-6012	8.64777	5.96211
TCGA-CN-6020	9.30842	5.65996
TCGA-CN-6998	9.52446	3.98115
TCGA-CN-A49B	10.4499	6.89822
TCGA-CQ-5329	10.4565	7.45249
TCGA-CQ-A4C6	10.0607	6.42316
TCGA-CR-7382	10.1037	7.36992
TCGA-CR-7383	9.42095	7.12214
TCGA-CV-6934	10.1015	6.65442	9.75697	5.86716
TCGA-CV-6959	10.2568	6.56869	8.41765	6.32844
TCGA-CV-7236	9.30279	5.74756
TCGA-CV-7414	9.09914	4.52665
TCGA-CV-7428	9.7537	6.65426
TCGA-CV-A45W	8.72441	5.69519
TCGA-CV-A45Y	9.40667	6.37765
TCGA-CV-A460	8.58343	6.37665
TCGA-CV-A468	9.5624	7.10925
TCGA-CV-A6JO	9.97305	6.66813
TCGA-D6-6825	9.91964	7.27424
TCGA-DQ-5630	10.8032	7.41239
TCGA-F7-A620	10.3587	7.65192
TCGA-HD-A6I0	9.89827	4.93707	8.7097	5.83759
TCGA-IQ-A61I	9.23789	7.13632
TCGA-MT-A51W	9.59083	4.81636
TCGA-QK-A8Z8	9.02052	7.05185
TCGA-QK-A8ZB	8.68585	4.66269
TCGA-T3-A92N	9.51228	5.50125
TCGA-UF-A719	9.20311	3.3992
TCGA-BA-5151	9.04699	5.70872
TCGA-BA-5559	9.9631	7.92963
TCGA-BA-A6DA	8.58617	3.8142
TCGA-BA-A6DD	9.86937	5.55977
TCGA-CN-A49C	7.88462	4.98784
TCGA-CQ-6222	9.49241	7.08614
TCGA-CQ-A4CE	8.22737	5.01547
TCGA-CR-5243	9.55764	5.58645
TCGA-CR-7377	10.1893	7.52429
TCGA-CR-7385	8.23634	6.7095
TCGA-CR-7389	10.1553	5.93077
TCGA-CV-5436	10.071	4.58741
TCGA-CV-6943	10.2686	7.52067	7.88863	4.95813
TCGA-CV-6952	10.1948	5.00323
TCGA-CV-7089	9.24548	4.71656
TCGA-CV-7235	10.5062	7.01514	9.55159	8.23394
TCGA-CV-7245	9.15313	4.08298	7.59926	4.88701
TCGA-CV-7407	10.2998	6.88764
TCGA-CV-7410	10.4427	8.15643
TCGA-CV-7427	9.96731	7.80821
TCGA-CV-A45U	9.53013	4.2379
TCGA-CV-A6JD	10.5697	7.52228
TCGA-D6-6515	10.5514	8.16786
TCGA-D6-A6EO	9.26815	2.95006
TCGA-DQ-7591	9.71871	6.46722
TCGA-IQ-A61J	9.32581	6.21452
TCGA-P3-A6SX	7.71024	1.86183
TCGA-P3-A6T2	9.28369	3.90851
TCGA-P3-A6T8	8.75518	3.47663
TCGA-TN-A7HL	9.47607	7.07962
TCGA-CR-5250	8.71785	5.36918
TCGA-HD-8224	8.42543	5.14723
TCGA-CV-A45O	8.56607	4.36352
TCGA-D6-A6ES	8.19426	3.58414
TCGA-CN-6019	9.09573	7.3427
TCGA-CR-7393	8.87574	6.67841
TCGA-CR-5249	9.50313	6.90668
TCGA-IQ-7631	6.68153	2.24776
TCGA-DB-A75P	6.97134	4.48941
TCGA-HW-A5KJ	6.73583	1.53203
TCGA-S9-A6TW	6.85857	3.57192
TCGA-DU-6404	6.36244	1.97036
TCGA-DU-7012	8.5533	8.10066
TCGA-DU-7292	7.47726	3.5479
TCGA-P5-A72U	8.06187	5.52502
TCGA-P5-A5EX	9.05524	7.88039
TCGA-S9-A6UA	8.74955	8.04115
TCGA-CS-4941	9.44619	6.35194
TCGA-CS-6290	8.6646	6.24957
TCGA-DB-A75K	8.50488	3.05759
TCGA-DH-A669	8.98666	4.94156
TCGA-DU-8165	8.23384	7.58668
TCGA-DU-A5TT	7.45257	4.09288
TCGA-E1-A7YD	8.1224	3.653
TCGA-FG-A60L	7.92911	4.01646
TCGA-HT-8563	10.5635	8.86856
TCGA-HT-A5R9	6.0187	1.77279
TCGA-HT-A74H	7.0209	5.08632
TCGA-P5-A72Z	7.49784	2.10544
TCGA-P5-A730	7.67859	4.0355
TCGA-S9-A6WL	7.04089	3.24193
TCGA-S9-A7IS	8.04643	3.99349
TCGA-S9-A7IX	7.78376	6.29375
TCGA-TM-A84C	7.74997	5.8969
TCGA-TM-A84F	8.47092	6.56089
TCGA-TM-A84J	6.96076	2.58191
TCGA-DU-6392	7.9088	5.26196
TCGA-DU-6394	8.21836	3.41569
TCGA-DU-7006	8.70868	7.00319
TCGA-DU-7010	7.45741	4.84175
TCGA-E1-5304	6.33127	3.28542
TCGA-E1-A7YJ	10.1291	5.53399
TCGA-E1-A7YN	10.254	6.63028
TCGA-HT-7478	8.64712	6.80714
TCGA-HT-7616	8.96807	5.42347
TCGA-HT-8108	7.86605	5.10426
TCGA-HT-8110	8.75886	7.31252
TCGA-HT-A74O	8.31349	5.97284
TCGA-KT-A7W1	9.81464	4.78111
TCGA-S9-A6TZ	7.22421	4.1288
TCGA-S9-A6WM	8.89501	5.4459
TCGA-S9-A89Z	8.33612	6.67738
TCGA-DB-5274	8.24455	4.81766
TCGA-DH-5140	7.26119	4.88945
TCGA-DH-A7UR	6.72611	2.35769
TCGA-DU-7306	8.10111	4.24844
TCGA-DU-A76K	6.59679	2.29166
TCGA-DU-A7TJ	8.75451	6.17221
TCGA-E1-A7YI	7.50732	2.88454
TCGA-E1-A7YQ	8.75036	6.5571
TCGA-FG-A70Z	8.3932	5.94846
TCGA-HT-7477	7.772	4.47959
TCGA-HT-8113	5.77335	1.19684
TCGA-HT-8114	8.48633	5.68655
TCGA-S9-A6WN	8.97875	7.49638
TCGA-CS-4943	7.03837	4.56835
TCGA-DB-5273	8.06279	5.41892
TCGA-DU-6405	8.40305	6.16478
TCGA-FG-5963	7.5697	4.68144
TCGA-FG-7634	8.02249	5.29081
TCGA-FG-A6J1	7.9898	3.3451
TCGA-FG-A6J3	9.29853	7.06144
TCGA-FG-A710	8.81107	5.6417
TCGA-FG-A87N	7.59029	4.40972
TCGA-HT-A4DS	8.90505	6.36038
TCGA-P5-A5EU	8.90498	6.49071
TCGA-S9-A6WG	7.837	4.52028
TCGA-DU-5852	7.88393	6.28941
TCGA-DU-8161	8.41123	6.56952
TCGA-DU-A7TD	9.63876	5.53376
TCGA-E1-A7YL	8.94774	6.38593
TCGA-HT-7690	8.83161	6.34778
TCGA-HT-A617	7.57183	6.54832
TCGA-HT-A61C	8.64313	5.6905
TCGA-QH-A65X	8.45397	5.22744
TCGA-VW-A7QS	7.55749	2.32208
TCGA-CS-6188	8.51003	5.56888
TCGA-DU-5854	8.28625	5.49966
TCGA-DU-A5TY	8.14905	7.15222
TCGA-FG-6688	7.83036	6.53105
TCGA-FG-7637	6.66603	2.9058
TCGA-HT-7469	7.4425	3.97536
TCGA-HT-7476	6.33714	3.04914
TCGA-HT-7860	8.60064	6.02304
TCGA-HT-A5R7	7.53987	4.02688
TCGA-QH-A6CV	8.88891	6.17887
TCGA-TM-A7C3	7.60531	4.14337
TCGA-VW-A8FI	8.24135	3.68883
TCGA-DU-6402	8.61356	6.82405
TCGA-DU-7007	8.32187	7.76417
TCGA-DU-7013	8.0983	5.46785
TCGA-DU-A7T8	7.54517	4.14177
TCGA-DU-A7TI	8.01898	5.71072
TCGA-HT-7857	9.16048	8.74363
TCGA-HT-7902	7.36289	3.05018
TCGA-HT-8011	7.69217	4.96894
TCGA-HT-8104	8.64544	5.35514
TCGA-HT-A61B	8.75936	6.48793
TCGA-P5-A5F1	8.52454	4.56702
TCGA-P5-A731	7.94205	4.19825
TCGA-RY-A83Z	7.15048	4.0672
TCGA-S9-A7R7	9.01123	6.52389
TCGA-VM-A8C9	9.10596	7.15169
TCGA-CS-4942	9.28856	6.29325
TCGA-CS-5397	6.89171	5.68091
TCGA-DB-A64W	6.06277	0.925445
TCGA-DU-6406	10.1644	6.41149
TCGA-DU-A76L	9.90853	6.18616
TCGA-FG-6692	9.32646	4.54901
TCGA-FG-A87Q	8.91181	6.39993
TCGA-HT-7471	8.9977	4.07774
TCGA-HT-A5R5	8.13684	5.05802
TCGA-HT-A615	8.58272	5.74151
TCGA-HW-A5KM	9.77975	7.81246
TCGA-QH-A65R	6.73445	3.2485
TCGA-QH-A6XC	8.15176	4.89623
TCGA-S9-A6TV	9.98113	6.38419
TCGA-S9-A6U5	8.07542	5.8025
TCGA-TM-A84B	9.10262	3.5226
TCGA-TQ-A7RM	5.6886	3.09974
TCGA-VM-A8CD	8.13835	5.2941
TCGA-CS-6186	7.39791	4.39593
TCGA-DU-5847	8.05927	6.07932
TCGA-DU-6410	5.36889	1.35796
TCGA-DU-A5TP	7.94998	6.57674
TCGA-FG-8186	8.74517	5.37385
TCGA-FN-7833	9.06393	4.80044
TCGA-HT-7606	6.7034	3.45626
TCGA-HT-7858	7.7693	5.69074
TCGA-P5-A5EZ	6.89605	4.58914
TCGA-S9-A6U0	9.22055	6.59507
TCGA-CS-6666	7.50287	3.81946
TCGA-DB-5277	6.9251	4.1353
TCGA-DB-A64L	7.00361	3.41271
TCGA-DU-5872	9.525	8.61657
TCGA-DU-6396	9.23721	7.08713
TCGA-DU-6403	8.39254	5.11893
TCGA-DU-8158	8.11933	6.50075
TCGA-DU-A5TR	8.22958	6.0128
TCGA-DU-A7T6	7.06916	3.6563
TCGA-E1-A7YE	8.41873	6.44305
TCGA-E1-A7YV	6.65964	2.59907
TCGA-FG-A4MU	9.29503	6.59481
TCGA-FG-A4MW	7.96602	4.09219
TCGA-HT-7473	8.26906	6.3425
TCGA-HT-7681	7.88608	4.32156
TCGA-HT-8018	8.78382	5.43255
TCGA-HT-8564	8.09789	5.64557
TCGA-HT-A5RA	9.72455	5.07539
TCGA-HT-A5RC	7.79224	5.12556
TCGA-HT-A74K	8.15777	3.97922
TCGA-HW-7490	8.40282	3.67225
TCGA-S9-A7J0	6.46826	3.88209
TCGA-S9-A7R2	7.75237	5.96699
TCGA-CS-5393	6.41307	3.51299
TCGA-CS-6668	6.82937	3.29352
TCGA-DB-5281	7.20617	3.10259
TCGA-DB-A4X9	7.68452	0.818951
TCGA-DB-A64O	6.67371	4.1013
TCGA-DB-A64V	8.37174	6.05958
TCGA-DH-5144	7.22174	3.65124
TCGA-DH-A7US	7.01637	3.64338
TCGA-DU-7015	7.72502	5.42261
TCGA-DU-A76O	8.20506	5.47892
TCGA-DU-A76R	6.86706	2.66494
TCGA-E1-A7YH	6.88411	3.02819
TCGA-E1-A7YK	8.52713	7.11879
TCGA-FG-5965	5.66463	2.13721
TCGA-FG-8187	6.98597	2.82844
TCGA-FG-A60J	7.64342	4.38076
TCGA-FG-A6IZ	9.09197	3.96076
TCGA-HT-7475	6.42871	1.91153
TCGA-HT-7482	7.01829	3.30609
TCGA-HT-7483	6.8914	3.75151
TCGA-HT-7604	6.88286	1.84838
TCGA-HT-7693	7.71329	6.07953
TCGA-HT-7879	7.24023	3.46554
TCGA-HT-8558	5.76248	2.21717
TCGA-HW-8319	7.05916	3.21145
TCGA-HW-8322	6.66383	4.83615
TCGA-HW-A5KK	7.91552	5.80531
TCGA-P5-A5F0	6.38283	1.58883
TCGA-P5-A77X	6.208	1.66106
TCGA-P5-A780	6.7317	3.41074
TCGA-RY-A83Y	8.14275	5.12622
TCGA-S9-A6U6	6.58336	3.14396
TCGA-S9-A7IQ	5.91118	1.32045
TCGA-S9-A7J3	7.29931	2.68215
TCGA-TM-A84S	7.47944	3.53799
TCGA-TQ-A7RK	6.56352	2.78692
TCGA-TQ-A7RR	7.40739	4.8759
TCGA-WY-A85D	6.70506	2.27703
TCGA-DB-A64U	6.92344	2.19941
TCGA-DU-6401	6.89374	4.04328
TCGA-DU-7008	6.83363	2.66175
TCGA-DU-7009	6.14564	0.552813
TCGA-DU-7011	7.37799	5.53358
TCGA-DU-7294	6.54807	1.80735
TCGA-DU-7302	6.80924	2.24348
TCGA-DU-8164	6.19206	2.13882
TCGA-DU-A7TA	7.80561	6.42351
TCGA-HT-7467	7.00765	2.86385
TCGA-HT-7601	9.14516	7.20482
TCGA-HT-7680	7.74723	5.28605
TCGA-HT-7694	6.00549	2.23037
TCGA-HT-7854	7.70023	5.26668
TCGA-HT-7877	6.5069	1.3608
TCGA-HT-7884	6.18919	0.211853
TCGA-HT-8010	6.66126	3.38024
TCGA-HT-8012	6.81924	2.81391
TCGA-HT-8015	7.00381	4.94326
TCGA-IK-7675	5.98423	3.23662
TCGA-P5-A733	5.83877	1.06854
TCGA-QH-A6CS	6.14969	4.3802
TCGA-QH-A870	7.11275	2.83169
TCGA-R8-A6MK	6.78679	3.2868
TCGA-S9-A6WD	6.60046	1.4896
TCGA-TM-A84G	7.40834	2.16272
TCGA-TM-A84M	6.22318	3.69254
TCGA-TQ-A7RH	6.50215	4.54517
TCGA-VM-A8C8	7.01363	2.94428
TCGA-WY-A859	6.0462	2.11289
TCGA-CS-4944	7.21132	5.40442
TCGA-CS-6667	6.91748	1.5584
TCGA-DB-5279	6.65835	3.07486
TCGA-DB-5280	7.51319	3.38104
TCGA-DB-A4XA	6.98257	4.95774
TCGA-DB-A4XD	6.43092	1.63113
TCGA-DB-A4XF	8.00797	5.73147
TCGA-DB-A4XH	5.85335	0.619171
TCGA-DB-A75O	7.8283	4.20764
TCGA-DH-5142	8.41275	7.82135
TCGA-DH-A66F	7.11165	1.94564
TCGA-DU-6408	7.75667	4.74352
TCGA-DU-7304	6.97202	3.40945
TCGA-DU-8166	6.8096	3.81383
TCGA-DU-A6S3	6.14363	0.50383
TCGA-DU-A6S8	6.93885	2.68571
TCGA-E1-5303	7.3415	4.52262
TCGA-E1-A7YO	6.97713	1.79849
TCGA-E1-A7YU	6.36494	1.79006
TCGA-F6-A8O3	7.11221	2.17301
TCGA-FG-8181	6.17946	3.492
TCGA-FG-8189	5.42282	1.87232
TCGA-FG-A4MT	6.57582	4.23998
TCGA-HT-7470	6.74948	2.89385
TCGA-HT-7480	6.97653	3.00403
TCGA-HT-7609	6.6876	4.78783
TCGA-HT-7676	7.97709	3.78027
TCGA-HT-7686	8.87365	6.82148
TCGA-HT-7695	6.65877	1.67476
TCGA-HT-7855	6.74235	3.71406
TCGA-HT-8013	7.62826	4.78445
TCGA-HW-8320	6.86466	4.11307
TCGA-P5-A5EY	7.12634	4.7021
TCGA-P5-A735	6.95721	0.0516859
TCGA-QH-A6X9	6.36949	1.90045
TCGA-RY-A83X	6.62537	0.509123
TCGA-RY-A847	7.13464	4.09042
TCGA-S9-A6TS	6.92014	3.77207
TCGA-S9-A6WP	7.52277	4.93749
TCGA-S9-A6WQ	7.63936	4.99983
TCGA-S9-A7R4	7.26391	5.02757
TCGA-TM-A7CA	6.10672	2.28398
TCGA-TM-A84Q	7.95747	5.66329
TCGA-TM-A84R	5.85746	2.55625
TCGA-TQ-A7RI	7.33903	2.44518
TCGA-WH-A86K	7.49031	3.24734
TCGA-CS-5395	6.5988	3.78471
TCGA-DB-5278	6.59665	2.23973
TCGA-DB-A64P	7.58991	2.96547
TCGA-DB-A64R	6.52638	2.06271
TCGA-DB-A75M	7.06358	3.69713
TCGA-DH-5143	7.61227	4.67195
TCGA-DU-6395	6.99958	1.43617
TCGA-DU-6542	8.1615	5.9064
TCGA-DU-7300	7.51195	4.54343
TCGA-DU-A6S7	6.77747	0.498088
TCGA-E1-5322	7.76564	6.27012
TCGA-E1-A7YW	6.6059	2.21361
TCGA-E1-A7YY	6.86589	2.20184
TCGA-E1-A7Z6	6.82649	2.11336
TCGA-EZ-7264	6.9637	1.62348
TCGA-FG-6689	7.09756	4.07898
TCGA-FG-6691	7.92601	4.46677
TCGA-FG-8182	6.42212	2.89711
TCGA-HT-7620	6.36326	3.51291
TCGA-HT-7687	7.94082	4.42236
TCGA-HT-7881	6.43419	1.51988
TCGA-HT-A4DV	7.3098	4.33321
TCGA-HW-8321	7.00748	4.04777
TCGA-P5-A5F2	6.71108	2.26362
TCGA-P5-A72W	7.65914	3.62943
TCGA-P5-A737	6.52153	2.50889
TCGA-P5-A77W	6.61183	1.53414
TCGA-QH-A6CU	7.50134	2.92375
TCGA-QH-A6CY	7.01441	2.96205
TCGA-R8-A6YH	6.47547	2.85995
TCGA-S9-A6U1	7.22131	1.52276
TCGA-S9-A6WO	6.58004	3.117
TCGA-TQ-A7RQ	6.16061	0.562643
TCGA-VV-A829	7.59336	5.0451
TCGA-WY-A85B	7.62028	4.29847
TCGA-WY-A85C	6.32333	3.21674
TCGA-CS-6669	5.0192	0.395429
TCGA-DU-5853	7.22427	4.82733
TCGA-DU-6399	7.84985	5.37798
TCGA-DU-7018	6.61388	2.80052
TCGA-DU-7301	8.62823	5.85926
TCGA-DU-A5TU	7.97701	6.23423
TCGA-DU-A5TW	6.30488	0.561263
TCGA-DU-A6S2	6.25361	1.12133
TCGA-E1-5302	8.3381	5.46306
TCGA-E1-5311	6.59487	0.561801
TCGA-FG-5962	7.1182	3.95416
TCGA-FG-7636	7.21974	4.43273
TCGA-FG-8191	7.0667	4.37595
TCGA-FG-A4MX	5.93978	2.05081
TCGA-FG-A711	6.98496	1.90479
TCGA-HT-7485	8.26589	3.94782
TCGA-HT-7603	6.86434	1.35218
TCGA-HT-7605	6.97037	2.65876
TCGA-HT-7677	6.84165	2.64481
TCGA-HT-7684	7.22857	3.92787
TCGA-HT-7688	6.28976	3.67518
TCGA-HT-7689	7.43017	3.7524
TCGA-HT-7873	6.20994	-0.526874
TCGA-HT-8107	5.97368	2.42632
TCGA-HT-A614	7.11757	3.95714
TCGA-HT-A61A	6.26773	2.7818
TCGA-P5-A5F4	6.40435	1.41266
TCGA-P5-A5F6	6.92097	2.60085
TCGA-QH-A65S	7.0443	1.82801
TCGA-QH-A6CW	7.24606	3.45396
TCGA-QH-A6X3	6.50577	5.68902
TCGA-RY-A840	6.33967	3.98458
TCGA-RY-A843	6.52552	3.54425
TCGA-S9-A6U9	7.41617	3.97043
TCGA-S9-A6UB	6.79483	1.87667
TCGA-S9-A7IY	7.57974	4.74506
TCGA-TM-A84I	7.12279	5.12758
TCGA-TM-A84T	6.72111	2.64294
TCGA-TQ-A7RG	6.97188	2.72392
TCGA-TQ-A7RP	6.71633	4.23748
TCGA-VM-A8CE	7.13496	2.5321
TCGA-VM-A8CF	7.34168	6.06074
TCGA-CS-5396	8.65036	4.74273
TCGA-DB-5270	7.54434	6.10485
TCGA-DB-A4XC	7.491	4.97892
TCGA-DU-7298	6.84081	3.50882
TCGA-DU-7309	6.44547	3.35037
TCGA-DU-8168	6.68132	4.28383
TCGA-DU-A7TB	6.55335	3.28981
TCGA-DU-A7TG	6.18232	2.62652
TCGA-E1-5305	7.39715	2.95716
TCGA-E1-5307	6.38867	3.29519
TCGA-HT-7481	6.37476	1.50131
TCGA-HT-7691	7.83908	4.7067
TCGA-HT-8109	6.48213	2.70263
TCGA-HT-A618	7.90798	6.46095
TCGA-HT-A74L	6.48668	1.47461
TCGA-HW-7487	6.74486	2.47397
TCGA-HW-7489	6.68689	3.6298
TCGA-HW-7491	6.38009	3.43865
TCGA-QH-A6X5	7.03966	2.99091
TCGA-R8-A6MO	7.4343	2.93871
TCGA-S9-A7QX	6.63903	3.83899
TCGA-S9-A7QY	6.68964	1.74243
TCGA-S9-A7R1	5.85957	1.82425
TCGA-S9-A7R8	7.43473	4.34178
TCGA-TQ-A7RO	6.85558	3.80907
TCGA-VM-A8CA	7.44068	4.44892
TCGA-VM-A8CB	7.57751	1.39484
TCGA-DH-5141	7.37887	4.25531
TCGA-DH-A7UV	6.61092	1.14175
TCGA-DU-5855	7.70566	5.3298
TCGA-DU-5871	6.57451	3.99272
TCGA-DU-7014	6.5521	3.48299
TCGA-DU-7290	7.99484	7.1544
TCGA-DU-7299	7.02489	4.2825
TCGA-DU-8167	7.14018	3.81549
TCGA-DU-A5TS	6.41097	2.81291
TCGA-E1-A7Z4	7.20227	4.38561
TCGA-F6-A8O4	6.26449	2.758
TCGA-FG-6690	7.38022	3.91748
TCGA-FG-7641	6.13778	0.839143
TCGA-FG-8188	6.94335	1.35266
TCGA-HT-7468	7.36596	3.29178
TCGA-HT-7479	7.14197	3.54155
TCGA-HT-7607	6.92286	4.34554
TCGA-HT-7610	5.9637	1.69278
TCGA-HT-7611	8.1079	4.33179
TCGA-HT-7856	6.07851	1.78826
TCGA-HT-8019	5.14315	0.760294
TCGA-P5-A5EV	7.34101	3.59849
TCGA-QH-A86X	7.07511	3.89638
TCGA-S9-A6TX	7.1281	3.48202
TCGA-S9-A6U2	7.23325	4.06077
TCGA-S9-A6WE	6.96448	1.83844
TCGA-S9-A6WI	6.01123	2.16257
TCGA-S9-A7J2	6.8459	0.743453
TCGA-DB-A4XE	7.23376	2.96003
TCGA-DB-A4XG	6.28268	0.708584
TCGA-DH-A66G	7.62874	5.91236
TCGA-DU-6393	7.14262	3.41748
TCGA-DU-6400	7.49043	3.78004
TCGA-DU-6407	7.72079	5.42082
TCGA-DU-7019	7.39398	4.68018
TCGA-DU-A7TC	6.32693	2.68557
TCGA-E1-A7Z3	6.87802	3.40524
TCGA-FG-5964	7.3881	5.85015
TCGA-FG-A4MY	7.04546	3.44435
TCGA-FG-A70Y	6.79571	3.66931
TCGA-FG-A713	6.22165	2.3426
TCGA-HT-7472	7.96471	5.65411
TCGA-HT-7602	6.63336	3.06783
TCGA-HT-7874	6.24914	2.40178
TCGA-HT-7875	6.15412	1.85861
TCGA-HT-7880	5.78772	2.90871
TCGA-HW-A5KL	5.95067	0.665816
TCGA-P5-A736	7.26797	4.83979
TCGA-QH-A6XA	6.67377	2.1202
TCGA-R8-A6ML	7.51398	2.61537
TCGA-S9-A6TY	6.15331	1.40503
TCGA-S9-A6WH	6.92422	2.4242
TCGA-S9-A7J1	7.34489	2.78887
TCGA-S9-A7QW	6.71972	1.42635
TCGA-S9-A7R3	7.13905	4.4712
TCGA-S9-A89V	7.32148	5.11369
TCGA-TM-A84H	6.19374	2.32648
TCGA-TM-A84O	8.00154	5.25603
TCGA-TQ-A7RJ	6.84408	3.79423
TCGA-TQ-A7RW	7.4225	5.80563
TCGA-WY-A85A	6.65186	3.19996
TCGA-CS-5390	6.712	2.75582
TCGA-CS-5394	6.56648	3.29153
TCGA-CS-6670	6.27998	1.12122
TCGA-DB-A4XB	6.97469	4.92168
TCGA-DB-A64Q	7.0841	2.21059
TCGA-DB-A64S	8.01845	5.0146
TCGA-DB-A75L	6.61505	2.83001
TCGA-DH-A7UU	6.51947	2.92554
TCGA-DU-5874	6.82999	3.19871
TCGA-DU-6397	8.17595	4.17856
TCGA-DU-8162	6.5293	3.25227
TCGA-DU-A6S6	6.10473	0.996424
TCGA-E1-5319	7.73471	3.62671
TCGA-E1-A7YS	7.46335	2.60377
TCGA-FG-7638	7.64232	3.28156
TCGA-FG-7643	6.60459	3.76321
TCGA-HT-8105	7.10935	2.97517
TCGA-HT-A616	6.29568	2.12854
TCGA-HT-A74J	7.67418	2.53287
TCGA-KT-A74X	7.73569	3.03454
TCGA-P5-A5EW	7.0829	1.36878
TCGA-P5-A72X	7.55713	3.76136
TCGA-P5-A781	6.98429	2.32984
TCGA-QH-A65V	6.91437	2.65381
TCGA-QH-A6X4	6.49521	2.73533
TCGA-QH-A6X8	6.77853	0.985842
TCGA-RY-A845	7.57785	2.73866
TCGA-S9-A7IZ	7.83065	5.50633
TCGA-TM-A7C5	6.40902	2.30484
TCGA-TM-A7CF	6.51297	1.99065
TCGA-TQ-A7RF	7.17897	4.62935
TCGA-TQ-A7RV	6.7821	4.74169
TCGA-VM-A8CH	7.17618	5.40846
TCGA-VV-A86M	7.39793	4.64026
TCGA-W9-A837	6.69559	2.21672
TCGA-WY-A85E	7.06241	3.14255
TCGA-CS-4938	6.93706	2.51934
TCGA-DB-5275	7.53201	2.6089
TCGA-DB-A64X	7.17068	3.65374
TCGA-DH-A66B	7.6333	7.10463
TCGA-DH-A66D	7.71183	4.32998
TCGA-DH-A7UT	6.88559	3.83411
TCGA-DU-5849	7.21973	3.75931
TCGA-DU-5870	7.14732	3.68461
TCGA-DU-8163	7.35975	4.37088
TCGA-E1-5318	6.84658	3.45751
TCGA-E1-A7YM	6.63624	3.53222
TCGA-E1-A7Z2	5.75325	1.92675
TCGA-FG-8185	7.50211	3.56884
TCGA-FG-A60K	6.78071	3.54842
TCGA-HT-7474	7.47671	2.95329
TCGA-HT-7608	6.93189	3.95786
TCGA-HT-7692	6.40894	2.49066
TCGA-HT-8111	7.68408	5.53279
TCGA-HT-A5RB	6.31334	2.37612
TCGA-HW-7486	7.22982	2.92901
TCGA-HW-7493	6.84484	4.21716
TCGA-HW-7495	6.53459	0.976006
TCGA-IK-8125	6.44998	3.5049
TCGA-P5-A5ET	6.61502	0.137826
TCGA-QH-A65Z	7.15683	2.6751
TCGA-QH-A6CX	7.34614	4.2269
TCGA-QH-A6CZ	6.75018	0.56441
TCGA-S9-A6TU	6.9855	3.63644
TCGA-S9-A6U8	6.78477	2.49873
TCGA-S9-A7QZ	6.12075	1.51206
TCGA-TM-A7C4	6.4754	1.97983
TCGA-TM-A84L	7.58307	2.83216
TCGA-TQ-A7RN	6.79971	3.14832
TCGA-TQ-A7RS	6.29474	1.05326
TCGA-TQ-A8XE	8.57875	5.65526
TCGA-WY-A858	7.23343	5.58078
TCGA-HT-7882	9.12888	6.4944
TCGA-5M-AAT5	8.21872	3.43782
TCGA-A6-2677	6.3337	3.73935
TCGA-A6-2685	9.86436	6.52265	10.2352	6.01335
TCGA-A6-3807	10.2843	6.01269
TCGA-A6-6142	9.21879	5.22437
TCGA-A6-6649	9.03754	5.20158
TCGA-AA-3510	9.62996	6.14666
TCGA-AA-3525	10.0296	5.35802	10.488	6.89672
TCGA-AA-3667	8.55226	5.08796
TCGA-AA-3684	9.83961	6.30437
TCGA-AA-3855	9.24247	5.76389
TCGA-AA-3867	8.44762	5.74515
TCGA-AA-3975	8.79046	5.19615
TCGA-AA-3994	9.47012	5.31399
TCGA-AA-A00U	8.34455	3.61901
TCGA-AA-A017	7.88942	3.47003
TCGA-AA-A01K	8.67855	5.31886
TCGA-AA-A01T	9.03961	3.44862
TCGA-AA-A01Z	8.13784	2.07215
TCGA-AA-A02H	8.52762	3.88441
TCGA-AA-A02O	7.98415	3.70676
TCGA-AD-A5EJ	6.64869	3.30671
TCGA-AZ-4682	9.04331	3.35169
TCGA-CA-5256	8.69149	5.33372
TCGA-CK-5912	9.76278	4.12983
TCGA-CK-6748	8.39155	5.29503
TCGA-CM-5860	10.13	5.53818
TCGA-CM-5864	9.16652	4.24145
TCGA-CM-6679	9.08298	5.06112
TCGA-D5-5540	8.03513	3.90604
TCGA-D5-6898	8.81243	5.53032
TCGA-DM-A0XF	8.96912	4.62247
TCGA-DM-A1D9	8.26814	2.71514
TCGA-DM-A28H	6.69175	3.07801
TCGA-F4-6808	9.13356	1.28413
TCGA-G4-6294	9.1653	4.22469
TCGA-G4-6322	9.78504	4.14411
TCGA-NH-A50V	8.12632	4.95377
TCGA-QG-A5YX	9.36549	4.27852
TCGA-QL-A97D	9.26691	5.18671
TCGA-3L-AA1B	8.06899	5.05567
TCGA-A6-3808	9.52524	6.6228
TCGA-A6-5664	8.73325	6.20624
TCGA-A6-6653	10.048	6.16486
TCGA-A6-6782	8.7724	5.40708
TCGA-A6-A56B	7.87311	3.44006
TCGA-AA-3524	9.19043	4.65484
TCGA-AA-3527	10.1614	6.2859	9.97934	6.13392
TCGA-AA-3821	9.92237	5.63077
TCGA-AA-3966	9.02566	6.3714
TCGA-AA-A00F	8.22733	3.7151
TCGA-AA-A00N	9.28691	5.53277
TCGA-AA-A00Z	8.57482	4.49306
TCGA-AD-6548	9.87195	5.31484
TCGA-AZ-4308	9.29018	4.32529
TCGA-AZ-5403	8.51299	4.79376
TCGA-AZ-5407	8.36838	4.45914
TCGA-CA-5254	9.39586	4.53772
TCGA-CK-4948	8.58894	4.54964
TCGA-CK-4950	9.15716	5.06607
TCGA-CK-5915	7.21745	2.3763
TCGA-CM-4746	7.19461	2.56131
TCGA-CM-5863	9.00574	5.14004
TCGA-CM-6168	9.48307	6.29122
TCGA-CM-6171	8.66722	4.62909
TCGA-CM-6678	8.4914	2.73623
TCGA-D5-6529	9.38007	6.17915
TCGA-D5-6540	10.2002	5.93379
TCGA-D5-6930	9.98472	6.25445
TCGA-DM-A1DB	8.78378	4.32452
TCGA-DM-A28C	7.85919	2.03415
TCGA-DM-A28E	8.91779	2.4437
TCGA-DM-A28K	9.67372	3.17631
TCGA-F4-6459	8.69289	5.48132
TCGA-F4-6854	8.76804	5.11454
TCGA-F4-6856	10.3567	4.78623
TCGA-G4-6295	9.7691	6.32522
TCGA-G4-6298	7.04461	2.74741
TCGA-G4-6303	8.37305	4.80615
TCGA-NH-A6GB	9.32497	5.61376
TCGA-QG-A5Z1	7.22003	4.27095
TCGA-A6-2674	7.66854	3.86943
TCGA-A6-2682	9.23846	4.98872	9.38751	6.0895
TCGA-A6-5656	6.89222	4.66539
TCGA-A6-6137	9.36801	5.64477
TCGA-A6-6648	8.77814	4.26505
TCGA-AA-3496	9.26592	6.3026	9.44643	6.10862
TCGA-AA-3502	9.13995	5.65838
TCGA-AA-3518	9.67413	7.05974	9.77353	5.80648
TCGA-AA-3521	8.73636	5.04116
TCGA-AA-3531	9.45641	4.22569	9.94028	4.84274
TCGA-AA-3548	9.19914	5.70701
TCGA-AA-3553	9.283	5.81921
TCGA-AA-3678	8.73957	5.27249
TCGA-AA-3696	7.61387	4.1673
TCGA-AA-3811	9.37019	5.96586
TCGA-AA-3814	9.15615	6.02758
TCGA-AA-3846	9.59864	6.37221
TCGA-AA-3848	8.78339	3.78748
TCGA-AA-3872	9.49258	6.11754
TCGA-AA-3941	8.90381	3.57068
TCGA-AA-A00J	7.39138	5.23106
TCGA-AA-A00L	9.39712	2.10981
TCGA-AA-A03J	9.71107	5.76739
TCGA-AY-6386	9.53257	4.84561
TCGA-AY-A69D	8.64315	3.89783
TCGA-CM-6166	7.68477	2.04087
TCGA-D5-5541	9.13108	6.14362
TCGA-D5-6535	9.81667	6.9545
TCGA-D5-6923	8.71758	4.7459
TCGA-D5-6929	9.47083	5.2171
TCGA-D5-7000	9.78283	4.62864
TCGA-DM-A1D4	8.1712	3.1829
TCGA-DM-A1D8	9.10016	3.59339
TCGA-F4-6463	8.87225	4.60492
TCGA-F4-6703	9.99919	8.22774
TCGA-F4-6806	9.58699	5.36778
TCGA-5M-AATE	7.99662	3.48106
TCGA-A6-2678	9.18648	5.31306	9.03621	5.71111
TCGA-A6-2684	7.34887	4.88967	9.64396	6.01866
TCGA-A6-5660	8.38499	5.68496
TCGA-A6-5661	6.55481	3.68906
TCGA-A6-5665	6.27783	4.00967	9.19511	5.45454
TCGA-A6-5666	8.69061	3.94353
TCGA-A6-6141	8.61732	5.42163
TCGA-AA-3492	8.99616	6.25834
TCGA-AA-3538	8.33584	4.94674
TCGA-AA-3675	8.9851	4.83327
TCGA-AA-3842	9.62042	4.97706
TCGA-AA-3968	9.1084	5.30841
TCGA-AA-3976	8.41224	4.37305
TCGA-AA-A02J	8.20656	1.94649
TCGA-AY-6197	9.47888	4.88457
TCGA-AY-A54L	8.19959	1.95304
TCGA-AY-A71X	9.36838	2.13676
TCGA-AZ-6603	9.32529	5.29255	10.2895	6.84331
TCGA-CK-4947	9.40492	6.00467
TCGA-CK-4952	7.58531	4.06729
TCGA-CK-5914	10.0515	5.57975
TCGA-CK-6751	9.57512	4.68468
TCGA-CM-6164	9.57033	6.03303
TCGA-CM-6167	9.04573	6.32243
TCGA-D5-6538	7.51613	2.55515
TCGA-DM-A28M	9.14054	1.79609
TCGA-F4-6460	8.74923	5.03081
TCGA-F4-6569	9.46208	5.83636
TCGA-F4-6570	9.9952	7.80958
TCGA-SS-A7HO	6.75576	2.89799
TCGA-A6-5667	8.53494	4.74889	9.15754	5.81791
TCGA-AA-3488	8.07729	4.57426
TCGA-AA-3494	8.02107	4.1201
TCGA-AA-3514	8.47011	5.55542	10.5704	6.42497
TCGA-AA-3519	8.92492	4.12294
TCGA-AA-3549	9.41187	3.89456
TCGA-AA-3561	9.29573	4.28414
TCGA-AA-3660	9.28797	5.1436	10.1972	6.39606
TCGA-AA-3681	9.26427	5.3847
TCGA-AA-3850	9.09007	5.6531
TCGA-AA-A00K	8.88217	4.12875
TCGA-AA-A00Q	8.53234	4.27445
TCGA-AA-A01D	8.68288	5.5213
TCGA-AA-A01V	9.17363	3.99784
TCGA-AA-A02F	7.75638	1.69309
TCGA-AD-A5EK	8.43317	2.83083
TCGA-CA-5255	9.2701	3.14862
TCGA-CA-5797	9.39107	5.34224
TCGA-CK-6747	9.45021	5.13281
TCGA-CM-5349	8.68531	4.91584
TCGA-D5-6922	9.7158	5.54403
TCGA-D5-6932	8.90745	4.32053
TCGA-DM-A1D0	7.10914	1.75778
TCGA-DM-A280	9.4082	2.52407
TCGA-DM-A282	8.41606	2.24202
TCGA-G4-6297	10.5948	5.74253
TCGA-G4-6302	9.19965	6.39363
TCGA-G4-6320	8.47273	3.51609
TCGA-G4-6323	8.81844	5.33186
TCGA-G4-6588	9.80024	4.63755
TCGA-G4-6626	8.91259	4.76914
TCGA-NH-A5IV	7.80787	6.31648
TCGA-T9-A92H	9.50507	4.55043
TCGA-A6-4107	8.87501	5.29674
TCGA-A6-5659	5.24575	1.92434	9.42688	5.35278
TCGA-A6-6650	7.2567	2.76304
TCGA-AA-3489	9.37365	7.12796	10.167	7.18362
TCGA-AA-3506	9.45431	5.17655
TCGA-AA-3529	8.4451	4.58515
TCGA-AA-3666	9.74827	5.38154
TCGA-AA-3819	8.17578	3.95551
TCGA-AA-3858	8.7471	5.56489
TCGA-AA-3870	9.7732	6.50551
TCGA-AA-3956	9.0819	4.56252
TCGA-AA-3977	8.9119	6.29066
TCGA-AA-A00W	9.16027	3.70743
TCGA-AA-A010	7.99505	5.77128
TCGA-AA-A01C	9.10404	4.78882
TCGA-AA-A01G	8.80695	3.08749
TCGA-AA-A01I	8.95945	3.89314
TCGA-AA-A01Q	6.73371	5.35729
TCGA-AA-A01S	8.5996	3.10486
TCGA-AD-6890	9.54945	4.13398
TCGA-AD-6963	9.82732	6.73912
TCGA-AY-4070	8.57426	4.73947
TCGA-AY-4071	9.5553	5.67031
TCGA-AZ-4313	9.97222	4.42014
TCGA-CM-6163	9.222	5.14124
TCGA-D5-6920	9.51506	4.47015
TCGA-D5-6924	9.53315	6.58575
TCGA-D5-6926	9.31899	5.52567
TCGA-D5-6931	9.18397	5.95062
TCGA-DM-A1D6	8.62222	1.19193
TCGA-F4-6805	9.17541	5.93102
TCGA-F4-6807	9.98765	6.36493
TCGA-F4-6855	8.9537	5.89092
TCGA-G4-6306	9.90858	5.08344
TCGA-G4-6311	9.38139	5.04977
TCGA-G4-6315	8.429	2.53022
TCGA-NH-A50T	8.5311	3.61932
TCGA-NH-A6GC	8.80133	3.53951
TCGA-QG-A5YV	8.92431	3.74487
TCGA-4T-AA8H	7.9547	2.73237
TCGA-A6-2681	9.35815	5.11126
TCGA-A6-3810	7.71274	4.04478
TCGA-A6-6140	9.09733	3.98493
TCGA-AA-3495	8.84692	4.64098
TCGA-AA-3520	9.664	5.7933	9.60787	6.55027
TCGA-AA-3534	7.51913	4.34282	9.32965	6.25026
TCGA-AA-3542	7.31726	3.84732
TCGA-AA-3560	9.01182	5.65713
TCGA-AA-3663	7.92691	4.70546	8.84867	5.79712
TCGA-AA-3693	8.65351	4.51073
TCGA-AA-3852	9.23545	5.23169
TCGA-AA-3864	8.55433	4.95085
TCGA-AA-A029	9.14875	3.34522
TCGA-AD-6888	8.76528	3.82733
TCGA-AD-6899	10.1726	6.8091
TCGA-AZ-4323	9.0346	6.75531
TCGA-AZ-6598	8.3629	4.95106	9.38389	4.56752
TCGA-AZ-6605	9.40242	5.92865	8.21569	4.69613
TCGA-CM-4744	10.6269	6.86923
TCGA-CM-4747	8.84354	4.8844
TCGA-CM-5861	10.3645	4.95076
TCGA-CM-6165	9.15361	5.73431
TCGA-CM-6677	9.15767	4.81198
TCGA-CM-6680	9.67523	5.87416
TCGA-D5-6533	9.37397	4.88601
TCGA-D5-6539	9.3197	4.79359
TCGA-DM-A1HA	9.67012	3.5534
TCGA-F4-6704	9.65126	5.59948	8.9822	4.66628
TCGA-G4-6307	7.25369	2.74066
TCGA-5M-AAT4	7.98615	2.73313
TCGA-A6-6651	8.81961	6.99645
TCGA-A6-6652	8.81414	2.7779
TCGA-A6-6781	7.82073	5.58527
TCGA-A6-A567	8.50289	2.9743
TCGA-AA-3509	8.62616	5.33213
TCGA-AA-3517	8.49006	4.60261	9.71228	5.83057
TCGA-AA-3673	8.73779	4.44129
TCGA-AA-3692	8.76902	5.38381
TCGA-AA-3833	9.0026	5.25278
TCGA-AA-3841	9.06603	5.71147
TCGA-AA-3952	8.78273	4.3171
TCGA-AA-3986	9.33909	5.8355
TCGA-AA-3989	9.38677	5.63949
TCGA-AA-A00E	9.35595	6.49631
TCGA-AD-6889	9.58837	3.89952
TCGA-AZ-6607	9.31366	6.40743
TCGA-CA-6715	8.39297	2.48438
TCGA-CM-6162	10.1193	7.34144
TCGA-CM-6172	9.24882	5.16081
TCGA-CM-6676	7.62212	4.51672
TCGA-D5-5539	9.14105	5.26045
TCGA-D5-6532	9.79742	3.71238
TCGA-D5-6927	8.31013	5.83728
TCGA-DM-A0X9	9.04292	3.82498
TCGA-DM-A1HB	7.68852	2.59215
TCGA-DM-A285	7.91029	3.09245
TCGA-DM-A28F	8.34047	3.29868
TCGA-G4-6293	9.57927	5.05519
TCGA-QG-A5YW	9.04581	5.59612
TCGA-RU-A8FL	8.6669	0.994363
TCGA-A6-2680	9.7002	5.35913	9.45296	6.16442
TCGA-A6-6654	9.68671	7.24464
TCGA-AA-3688	9.35628	4.8391
TCGA-AA-3713	8.80995	5.65676	9.42266	6.51514
TCGA-AA-3831	7.66963	5.23061
TCGA-AA-3851	9.83552	5.84466
TCGA-AA-3854	9.01641	4.41927
TCGA-AA-3939	8.79981	5.03982
TCGA-AA-3955	9.00979	4.66186
TCGA-AA-A00A	9.80625	6.64579
TCGA-AA-A00O	8.77026	4.7421
TCGA-AD-6901	9.72898	5.70094
TCGA-AD-6965	9.5421	3.7701
TCGA-AY-A8YK	8.5286	3.42335
TCGA-AZ-6600	9.48795	4.88745	8.61454	4.91317
TCGA-CA-6716	8.21722	2.91955
TCGA-CA-6719	9.32684	5.74988
TCGA-CM-5344	8.48249	3.62471
TCGA-CM-5868	9.0814	4.16078
TCGA-CM-6161	8.76406	5.33959
TCGA-DM-A1D7	8.89609	3.57215
TCGA-DM-A1DA	8.98641	2.38614
TCGA-DM-A28G	7.63047	3.32988
TCGA-G4-6317	8.11709	3.33085
TCGA-NH-A6GA	8.77068	4.21258
TCGA-A6-4105	9.40771	6.35968
TCGA-A6-5662	9.43429	4.92664	9.31638	5.74596
TCGA-A6-A566	9.44648	7.56613
TCGA-AA-3530	8.7657	5.4284
TCGA-AA-3679	9.33038	4.43909
TCGA-AA-3712	9.61657	5.52325	9.51221	6.31378
TCGA-AA-3818	8.71054	4.79855
TCGA-AA-3837	8.85787	4.85109
TCGA-AA-3844	9.43637	4.99297
TCGA-AA-3971	9.76158	5.99641
TCGA-AA-A01F	8.3247	1.30431
TCGA-AA-A01X	7.3474	4.05827
TCGA-AA-A02E	9.07472	3.60775
TCGA-AA-A02W	8.28557	4.21212
TCGA-AA-A02Y	9.71919	5.22584
TCGA-AZ-4614	8.70596	3.76867
TCGA-AZ-4684	9.15576	5.784
TCGA-CA-6717	8.58101	6.87549
TCGA-CK-5913	9.29095	6.93918
TCGA-CM-5862	8.49293	1.34998
TCGA-CM-6170	9.11114	4.89896
TCGA-D5-5537	9.14591	4.08432
TCGA-F4-6461	9.17263	5.43508
TCGA-F4-6809	8.84928	5.32027
TCGA-G4-6309	9.17316	4.01121
TCGA-A6-2671	8.95808	5.2244	10.0081	5.35144
TCGA-AA-3664	8.2384	5.06656
TCGA-AA-3845	10.1829	5.88154
TCGA-AA-3856	9.63836	7.10407
TCGA-AZ-6606	9.50536	3.39723
TCGA-CM-5341	9.71352	6.36826
TCGA-A6-2676	10.7011	7.35122
TCGA-A6-6138	10.8623	6.7761
TCGA-A6-6780	7.73712	5.55043
TCGA-AA-3710	9.69029	7.75522
TCGA-AA-A00R	8.99738	6.53286
TCGA-AD-6895	10.3301	5.62305
TCGA-CM-4743	10.2844	7.42351
TCGA-CM-4752	10.1124	6.3307
TCGA-CM-6675	9.6892	4.81461
TCGA-D5-6530	8.12176	5.91986
TCGA-AA-3715	9.81208	7.20749
TCGA-AA-3980	9.67893	5.86159
TCGA-AA-A01P	10.0067	8.60221
TCGA-AD-5900	8.58841	6.16473
TCGA-AZ-4616	9.83464	6.39642
TCGA-CK-4951	9.33084	5.99453
TCGA-CK-5916	8.75929	7.50938
TCGA-CM-4750	9.93902	4.22644
TCGA-NH-A8F8	8.72402	4.48023
TCGA-AA-3522	9.27971	4.92922	9.41599	5.84851
TCGA-AA-3552	9.89915	6.40117
TCGA-AA-3815	8.97052	6.34003
TCGA-AA-3979	9.22779	3.50494
TCGA-A6-3809	6.63477	4.20224
TCGA-AA-3511	9.18415	4.18646	9.80426	6.3856
TCGA-AA-3526	9.8118	6.50027
TCGA-AA-3543	8.69988	6.24298
TCGA-AA-3544	9.37364	7.0032
TCGA-AA-3862	9.89812	6.97873
TCGA-AA-3866	10.1214	7.21714
TCGA-AA-3877	9.97536	7.34825
TCGA-AA-3984	8.05732	4.30934
TCGA-AM-5821	9.37488	7.11336
TCGA-CA-6718	10.5786	8.32383
TCGA-CM-4751	9.71958	6.4901
TCGA-NH-A50U	8.95555	3.31613
TCGA-AA-3982	9.24425	6.5328
TCGA-AD-6964	9.50918	7.59971
TCGA-AZ-4315	8.05731	5.79298
TCGA-CM-6169	9.7031	6.66219
TCGA-D5-5538	9.81906	6.67554
TCGA-D5-6928	10.6749	8.76227
TCGA-DM-A0XD	8.5114	3.89416
TCGA-G4-6628	10.126	8.7667
TCGA-QG-A5Z2	10.2256	6.25545
TCGA-5M-AAT6	9.46452	7.07127
TCGA-AA-3532	9.76133	7.36759
TCGA-AA-3861	9.07593	5.36533
TCGA-AA-3930	9.50616	5.04809
TCGA-AA-3949	10.3535	6.56995
TCGA-AA-3970	9.17944	5.55257
TCGA-AY-5543	9.43052	6.79523
TCGA-D5-6531	9.4298	4.60874
TCGA-G4-6299	10.1025	6.3469
TCGA-5M-AATA	8.44468	3.96469
TCGA-AA-3875	8.92611	5.32767
TCGA-AU-3779	9.79472	4.94229
TCGA-CM-6674	10.0599	5.83895
TCGA-G4-6627	9.62494	5.10917
TCGA-A6-2686	9.1005	6.9736	9.44213	5.61404
TCGA-AA-3869	9.60093	5.8775
TCGA-AA-3950	9.26372	6.77789
TCGA-AA-A00D	9.99874	6.43621
TCGA-AA-A022	10.8848	8.20006
TCGA-AA-A02R	9.69286	8.37905
TCGA-AU-6004	10.1376	7.50156
TCGA-AZ-4615	9.51665	7.47925
TCGA-D5-6537	8.99901	2.60961
TCGA-D5-6541	8.8452	6.70467
TCGA-DM-A28A	8.9367	4.46371
TCGA-A6-2672	7.85039	4.21543
TCGA-A6-2675	9.62397	6.02782	8.76564	4.99971
TCGA-A6-5657	9.26128	5.19952
TCGA-AA-3655	9.00751	4.98496	10.4396	6.35558
TCGA-AA-3685	9.66343	6.00348
TCGA-AA-A01R	9.83812	7.69017
TCGA-AA-A02K	8.67096	2.42688
TCGA-CK-6746	10.8066	6.93978
TCGA-G4-6586	8.20281	4.00044
TCGA-A6-A565	9.36748	5.42491
TCGA-AA-3812	9.45005	5.51756
TCGA-AA-A03F	8.71559	4.31342
TCGA-A6-A5ZU	9.05265	5.84944
TCGA-AA-3973	8.99952	3.93553
TCGA-AA-A024	8.97114	3.59565
TCGA-AY-6196	9.81296	7.83934
TCGA-CA-5796	9.29522	5.03501
TCGA-AA-3680	8.71576	5.36442
TCGA-DM-A288	8.70018	2.36455
TCGA-AA-3555	8.53749	4.57594
TCGA-A6-2683	8.834	3.85891	9.37845	6.02522
TCGA-4N-A93T	8.44011	3.60204
TCGA-NH-A8F7	8.65237	1.55254
TCGA-AA-3947	7.31585	5.06787
TCGA-D5-6536	9.07572	4.34648
TCGA-AA-A004	9.79652	4.81214
TCGA-AM-5820	8.2347	3.29896
TCGA-AZ-6599	9.15415	1.95845	9.25657	4.89437
TCGA-G4-6304	8.79674	5.02957
TCGA-G4-6321	9.978	4.24241
TCGA-WS-AB45	9.46603	6.74194
TCGA-CM-5348	9.91816	5.79939
TCGA-D5-6534	10.3831	8.33093
TCGA-CM-4748	8.9834	4.86755
TCGA-A6-2679	9.5668	5.17277	10.4367	7.19826
TCGA-IH-A3EA	8.73203	5.09986
TCGA-XV-AAZW	7.57598	3.67836
TCGA-EB-A3XB	9.90838	6.18094
TCGA-EB-A41A	8.23356	5.58883
TCGA-EB-A82C	9.0902	4.10486
TCGA-BF-A3DL	8.09149	3.29877
TCGA-BF-A5EQ	9.44653	6.24016
TCGA-EB-A24D	9.51887	5.03423
TCGA-EB-A3XC	9.6706	5.65984
TCGA-EB-A44P	9.47482	5.07477
TCGA-EB-A5FP	7.61483	1.76475
TCGA-FS-A1ZN	9.26399	5.25932
TCGA-BF-A5EP	7.42016	2.94515
TCGA-EB-A299	9.22203	5.95931
TCGA-EB-A3Y6	9.98834	5.46183
TCGA-EB-A553	5.08436	2.98918
TCGA-ER-A196	7.93816	4.59592
TCGA-BF-A1PV	6.91204	3.41228
TCGA-BF-A3DN	8.48319	4.56156
TCGA-EB-A42Z	9.28769	6.74034
TCGA-EB-A44O	7.79334	4.349
TCGA-ER-A19T	8.58262	5.96633
TCGA-BF-A1PU	8.28047	2.36814
TCGA-BF-A1Q0	9.67573	7.99007
TCGA-BF-AAOU	8.92262	5.61358
TCGA-BF-AAOX	8.84529	3.88433
TCGA-GF-A2C7	6.8561	3.82136
TCGA-EB-A430	9.74598	5.63874
TCGA-EB-A4IQ	7.58345	3.85435
TCGA-XV-A9W5	9.63389	5.10954
TCGA-BF-A5EO	8.86022	6.11118
TCGA-BF-AAP6	7.24388	5.08076
TCGA-EB-A5SE	8.77352	4.01188
TCGA-BF-A9VF	5.84015	2.57411
TCGA-EB-A6QY	7.37508	4.10877
TCGA-XV-A9VZ	8.09018	4.49216
TCGA-EB-A1NK	8.36903	5.43214
TCGA-EB-A44N	9.22778	6.02638
TCGA-EB-A4XL	8.8583	5.70994
TCGA-EB-A5VU	7.24419	4.31034
TCGA-GN-A8LN	8.16121	6.03569
TCGA-BF-AAP2	9.87303	5.62777
TCGA-EB-A85I	10.3373	6.68262
TCGA-EB-A85J	10.2714	7.74635
TCGA-ER-A2NF	10.0088	4.42688
TCGA-GN-A263	8.72561	4.51796
TCGA-EB-A4OZ	9.60335	7.79544
TCGA-EB-A6R0	11.0809	7.84751
TCGA-EB-A431	9.05795	4.08549
TCGA-BF-A1PX	9.91258	6.50327
TCGA-XV-AAZY	9.22008	5.00448
TCGA-BF-A1PZ	9.52477	4.3738
TCGA-BF-AAP4	10.0451	6.60901
TCGA-BF-AAP7	10.5753	7.13808
TCGA-EB-A551	10.2297	6.3974
TCGA-GN-A4U5	10.8925	8.13761
TCGA-WE-A8K4	10.4988	6.7061
TCGA-FR-A3R1	10.6832	8.23521
TCGA-BF-A3DM	9.76013	3.80475
TCGA-D9-A3Z4	9.9642	6.05938
TCGA-EB-A82B	9.70718	5.96706
TCGA-FR-A728	10.0552	6.75271
TCGA-XV-A9W2	8.48878	3.90867
TCGA-EB-A42Y	8.81062	4.75696
TCGA-EB-A4IS	11.181	8.13402
TCGA-GN-A26C	11.0326	8.61165
TCGA-EB-A51B	11.0298	9.62032
TCGA-EB-A550	9.30544	4.87443
TCGA-EB-A4P0	10.2378	6.2906
TCGA-YG-AA3N	8.89933	7.4958
TCGA-EB-A3XD	8.86504	7.14961
TCGA-EB-A3XE	9.68933	6.97057
TCGA-BF-A5ES	10.2885	6.23393
TCGA-BF-AAP8	9.11415	4.31165
TCGA-ER-A194	9.14934	6.20274
TCGA-EB-A3Y7	7.06465	2.9048
TCGA-EB-A5UM	8.75045	5.76032
TCGA-ER-A2NB	7.79313	5.79207
TCGA-EB-A57M	8.12559	6.23996
TCGA-EB-A97M	10.3257	6.5584
TCGA-EB-A4OY	7.43969	4.12072
TCGA-EB-A5SF	7.5179	3.30426
TCGA-BF-A5ER	6.45306	2.81054
TCGA-HR-A5NC	8.46672	4.88154
TCGA-BF-AAP1	9.11685	4.41191
TCGA-GF-A769	8.03571	3.34143
TCGA-BF-A3DJ	10.77	7.84473
TCGA-EB-A41B	7.42535	4.77281
TCGA-ER-A19K	10.1681	5.4349
TCGA-D9-A4Z2	7.48076	5.09011
TCGA-DA-A960	6.71835	1.48228
TCGA-EB-A6QZ	9.13486	3.71617
TCGA-FR-A2OS	7.57297	6.27751
TCGA-FW-A5DX	6.2394	3.64885
TCGA-D3-A5GT	4.95366	1.91299
TCGA-EB-A3XF	10.3289	6.26547
TCGA-D9-A4Z5	8.74166	5.91457
TCGA-FR-A726	7.27382	4.58837
TCGA-D9-A4Z3	6.1105	4.44507
TCGA-EB-A24C	8.69895	4.13539
TCGA-ER-A42H	7.51337	4.99446
TCGA-EB-A3HV	8.78609	6.30822
TCGA-XV-AAZV	10.33	6.99409
TCGA-D3-A1QB	10.9122	8.27977
TCGA-D3-A51G	9.54732	6.37072
TCGA-D3-A8GK	6.4021	2.41811
TCGA-D3-A8GL	8.95239	2.6397
TCGA-D9-A4Z6	8.1983	2.99401
TCGA-DA-A95Y	9.60022	3.63808
TCGA-EE-A184	8.48525	5.84002
TCGA-EE-A20H	8.80886	4.20133
TCGA-EE-A29B	9.09413	6.05346
TCGA-EE-A2MP	10.7005	7.53798
TCGA-EE-A3J3	9.81861	5.9958
TCGA-EE-A3JE	10.8215	8.92776
TCGA-ER-A19D	8.78646	6.93249
TCGA-ER-A1A1	9.77621	8.03147
TCGA-ER-A3ET	9.41989	6.44232
TCGA-FS-A1ZF	7.23165	4.18585
TCGA-GN-A264	8.07446	6.02
TCGA-QB-A6FS	9.50596	7.28933
TCGA-RP-A6K9	10.6185	6.10548
TCGA-WE-A8ZO	10.4748	7.10564
TCGA-WE-AAA4	11.1619	7.96593
TCGA-YD-A9TA	8.61996	7.05355
TCGA-Z2-A8RT	10.0525	7.23015
TCGA-D3-A1Q4	7.91236	5.97604
TCGA-D3-A2JD	8.22803	6.37393
TCGA-D3-A3C6	8.46506	2.99836
TCGA-D3-A3CE	9.21462	7.02296
TCGA-D3-A3MR	9.56452	6.47595
TCGA-D3-A5GL	8.67631	2.848
TCGA-D3-A5GR	8.73726	6.47353
TCGA-D9-A6E9	10.9436	8.46278
TCGA-DA-A3F5	7.75562	3.48773
TCGA-DA-A95V	9.20659	6.22697
TCGA-EB-A5UL	9.43075	5.81238
TCGA-EE-A17Z	5.44417	3.40615
TCGA-EE-A2A0	8.75371	7.23762
TCGA-EE-A2A5	7.32083	4.79328
TCGA-EE-A2GD	10.0282	7.42055
TCGA-EE-A2GP	8.67664	6.67307
TCGA-EE-A2GR	8.05286	3.11512
TCGA-EE-A2MD	7.46472	5.85093
TCGA-EE-A2ME	10.4406	8.74865
TCGA-EE-A3AA	10.7591	7.33427
TCGA-EE-A3J5	9.04041	7.29222
TCGA-EE-A3JH	9.51324	8.37772
TCGA-ER-A19G	9.64757	6.89132
TCGA-ER-A2NG	10.1212	7.68347
TCGA-FR-A8YD	7.17498	4.6064
TCGA-GF-A6C9	11.5676	8.66967
TCGA-GN-A4U9	7.64064	4.93053
TCGA-RP-A690	7.89544	4.49927
TCGA-RP-A693	9.97434	7.12374
TCGA-W3-AA1R	9.58382	5.58787
TCGA-W3-AA1V	9.58483	6.19264
TCGA-WE-A8K6	8.77544	5.00712
TCGA-WE-A8ZN	9.07732	6.59797
TCGA-WE-A8ZQ	7.35435	2.52831
TCGA-Z2-AA3S	8.1046	5.59676
TCGA-D3-A2JP	9.22923	5.52186
TCGA-D3-A3MU	9.28921	6.89493
TCGA-D3-A51E	11.003	7.89097
TCGA-D3-A51J	10.167	7.18952
TCGA-D3-A8GJ	10.9924	8.79134
TCGA-D9-A1JX	10.485	6.36101
TCGA-D9-A6EC	9.17581	5.0396
TCGA-DA-A1HV	11.4942	9.59816
TCGA-DA-A95X	9.67389	6.94051
TCGA-EB-A5KH	5.50473	3.6959
TCGA-EE-A180	9.56093	4.27549
TCGA-EE-A20B	8.99486	6.7505
TCGA-EE-A2A6	9.41821	6.35316
TCGA-EE-A2GI	10.1478	7.18869
TCGA-EE-A2GK	9.88989	8.53773
TCGA-EE-A2GL	9.3591	7.79751
TCGA-EE-A2MG	9.69993	7.65778
TCGA-EE-A2MI	10.5788	8.75251
TCGA-EE-A2MK	10.9007	7.9951
TCGA-EE-A3AG	6.56475	3.83947
TCGA-EE-A3AH	7.93713	3.40272
TCGA-EE-A3JA	9.90169	7.72826
TCGA-ER-A195	9.34528	7.57846
TCGA-ER-A19B	7.48468	3.72498
TCGA-ER-A19F	7.81814	5.9773
TCGA-ER-A19P	11.3526	9.06892
TCGA-ER-A19W	10.5347	8.24823
TCGA-ER-A2ND	8.41637	4.51445
TCGA-ER-A2NH	10.7972	8.28486
TCGA-FS-A1Z4	9.4379	6.87157
TCGA-FS-A1ZA	9.1468	5.92279
TCGA-FS-A1ZT	8.83158	6.02295
TCGA-GN-A267	8.80608	5.01502
TCGA-GN-A4U3	7.46165	3.16854
TCGA-GN-A4U4	6.48547	3.62631
TCGA-Z2-AA3V	9.05585	7.63165
TCGA-3N-A9WB	8.71284	1.96665
TCGA-BF-AAP0	9.96919	7.82997
TCGA-D3-A1Q8	7.87045	6.78167
TCGA-D3-A2JA	9.9965	7.00205
TCGA-D3-A2JH	10.6107	7.81078
TCGA-D3-A2JO	9.23717	7.46762
TCGA-D3-A51H	9.73793	8.08198
TCGA-D3-A8GC	7.8655	5.68564
TCGA-D3-A8GM	10.0745	6.10248
TCGA-D3-A8GQ	6.9534	4.30081
TCGA-D9-A1JW	9.72398	6.79167
TCGA-D9-A6EG	6.71289	1.95253
TCGA-DA-A1I7	10.4317	5.82832
TCGA-DA-A1IB	10.0384	8.1342
TCGA-DA-A3F2	9.70021	8.73226
TCGA-DA-A95Z	7.21043	4.42895
TCGA-EB-A5UN	9.30714	3.81961
TCGA-EE-A20C	9.62985	3.7323
TCGA-EE-A20F	9.63957	6.87857
TCGA-EE-A29A	8.94466	3.66933
TCGA-EE-A29R	8.64583	4.58226
TCGA-EE-A29V	7.54362	4.11368
TCGA-EE-A2GE	9.97415	8.09052
TCGA-EE-A2GH	9.26315	7.09996
TCGA-EE-A2GU	10.9327	7.85044
TCGA-EE-A2M5	9.05625	3.93597
TCGA-EE-A2MC	9.74575	7.44526
TCGA-EE-A2MM	9.57453	5.78033
TCGA-EE-A2MN	10.5502	8.12612
TCGA-ER-A197	10.8485	8.56349
TCGA-ER-A199	10.2351	7.31362
TCGA-ER-A19L	7.52312	4.92816
TCGA-ER-A19M	10.9431	8.21991
TCGA-ER-A19S	11.2147	8.83573
TCGA-FR-A7U8	7.33683	3.52397
TCGA-FS-A1YW	8.03264	5.34915
TCGA-FS-A1YX	9.70126	5.16806
TCGA-FS-A1ZP	8.01342	6.04691
TCGA-FS-A1ZZ	10.108	3.9172
TCGA-FS-A4F0	10.3492	3.45349
TCGA-FS-A4FC	9.94188	5.78238
TCGA-FW-A3TU	9.29645	6.44078
TCGA-GF-A4EO	10.0121	7.9527
TCGA-GF-A6C8	8.84186	5.10776
TCGA-GN-A268	7.06453	4.07169
TCGA-GN-A26D	8.70393	5.88798
TCGA-HR-A2OG	9.61762	6.18382
TCGA-HR-A2OH	11.4006	9.04175
TCGA-WE-A8ZM	8.19409	3.81801
TCGA-WE-A8ZT	7.77837	3.9467
TCGA-WE-A8ZX	9.13911	6.3329
TCGA-WE-A8ZY	9.02808	5.11673
TCGA-3N-A9WD	9.01228	5.85758
TCGA-D3-A1Q3	10.5252	6.57329
TCGA-D3-A1Q6	8.41022	4.97281
TCGA-D3-A1Q9	8.21726	5.28933
TCGA-D3-A2J6	8.88936	5.20594
TCGA-D3-A2JE	5.62752	3.3417
TCGA-D3-A3C8	11.1739	9.80392
TCGA-D3-A3MO	7.16536	2.37445
TCGA-D3-A51T	10.4313	6.54738
TCGA-D3-A8GB	9.11389	6.4035
TCGA-D3-A8GE	8.52915	7.49482
TCGA-D3-A8GP	10.1642	4.24976
TCGA-D9-A1X3	7.89741	3.08679
TCGA-DA-A1I8	8.16201	4.8344
TCGA-EE-A185	7.04654	2.2321
TCGA-EE-A29D	7.87674	4.42969
TCGA-EE-A29G	9.27961	5.88345
TCGA-EE-A2GB	8.70021	5.50417
TCGA-EE-A2GC	10.7733	8.46213
TCGA-EE-A2GJ	8.64822	7.84431
TCGA-EE-A2GT	8.92628	7.13305
TCGA-EE-A2MH	9.42071	6.64091
TCGA-EE-A2ML	10.7393	6.97539
TCGA-EE-A2MS	8.34435	6.32794
TCGA-EE-A3AF	9.55822	6.96137
TCGA-EE-A3J7	9.12976	3.96679
TCGA-ER-A193	9.33299	7.03068
TCGA-ER-A3PL	9.56501	4.8334
TCGA-ER-A42L	9.22344	7.3144
TCGA-FR-A44A	10.8488	8.48039
TCGA-FS-A1Z3	8.63345	5.07092
TCGA-FS-A1ZE	7.30646	3.96395
TCGA-FS-A4F2	7.6389	5.54674
TCGA-FS-A4FD	8.38289	5.10492
TCGA-FW-A3I3	7.51316	4.10496
TCGA-GN-A4U7	6.37386	1.22968
TCGA-RP-A694	9.55389	6.60645
TCGA-WE-AA9Y	8.20519	5.85872
TCGA-YD-A89C	5.97511	3.22524
TCGA-D3-A2J8	10.3965	6.7341
TCGA-D3-A2JL	9.37369	6.50086
TCGA-D3-A3CB	9.75935	8.37745
TCGA-D3-A3CF	9.32547	7.58786
TCGA-D3-A3MV	7.48705	3.87211
TCGA-D3-A8GI	8.10826	4.24132
TCGA-DA-A1I1	10.4414	8.00018
TCGA-DA-A1I2	11.0354	5.86031
TCGA-EB-A44R	9.71315	6.25543
TCGA-EB-A5SH	7.36322	5.1224
TCGA-EE-A17X	7.27171	4.06081
TCGA-EE-A29C	7.72372	5.1995
TCGA-EE-A29E	8.87951	6.1359
TCGA-EE-A29Q	8.19284	4.42497
TCGA-EE-A29T	8.67441	7.10596
TCGA-EE-A2A2	8.71643	5.54627
TCGA-EE-A2M7	8.80061	5.87983
TCGA-EE-A2MF	10.1047	5.43136
TCGA-EE-A2MT	9.17953	4.6385
TCGA-EE-A3JB	8.26256	7.35276
TCGA-EE-A3JD	10.6064	9.14369
TCGA-ER-A198	9.2932	6.37167
TCGA-ER-A19A	10.6093	9.32174
TCGA-ER-A19H	8.9526	6.4717
TCGA-ER-A19N	9.3706	8.55433
TCGA-ER-A19Q	9.37786	7.60886
TCGA-ER-A3ES	6.20846	0.982
TCGA-FR-A7UA	10.44	8.53386
TCGA-FS-A1Z7	8.41737	5.43191
TCGA-FS-A1ZC	6.15097	2.93808
TCGA-FS-A1ZG	8.02791	4.06002
TCGA-FS-A1ZJ	7.29877	4.87489
TCGA-FS-A1ZM	9.73335	7.59699
TCGA-FS-A1ZR	9.5641	5.85105
TCGA-FS-A1ZS	8.57157	5.15502
TCGA-FS-A4F8	9.28735	7.06782
TCGA-FW-A3R5	8.59413	6.24534
TCGA-GF-A3OT	9.11005	6.18098
TCGA-GN-A8LK	7.43981	1.298
TCGA-LH-A9QB	8.34563	4.03263
TCGA-WE-A8K5	10.1592	6.48911
TCGA-WE-A8ZR	8.13379	5.19672
TCGA-XV-AB01	8.13578	6.33175
TCGA-D3-A1Q1	6.60534	2.64164
TCGA-D3-A1Q7	11.1287	8.21658
TCGA-D3-A3CC	8.23616	5.00123
TCGA-D3-A3ML	7.41154	1.91692
TCGA-D3-A51K	9.11972	5.43175
TCGA-D3-A51R	5.78512	2.06912
TCGA-D3-A5GN	10.1139	6.36837
TCGA-D3-A5GO	11.4445	8.44615
TCGA-D3-A5GS	9.9142	7.11085
TCGA-D3-A5GU	10.2634	8.46385
TCGA-D9-A149	10.7866	6.58987
TCGA-DA-A1HW	9.57476	6.1931
TCGA-DA-A1I4	8.28263	6.09485
TCGA-DA-A3F8	10.8188	7.93451
TCGA-EE-A17Y	8.49141	2.95222
TCGA-EE-A183	9.0728	6.87161
TCGA-EE-A29H	8.86109	5.62231
TCGA-EE-A29N	9.23831	7.07671
TCGA-EE-A29P	11.7118	9.25338
TCGA-EE-A29S	10.3202	7.10329
TCGA-EE-A2M8	11.1605	8.82479
TCGA-EE-A2MQ	9.15917	5.41691
TCGA-EE-A3JI	8.84423	5.04846
TCGA-ER-A19C	8.19317	4.88146
TCGA-ER-A2NE	7.92302	1.36217
TCGA-ER-A42K	9.40448	4.71961
TCGA-FS-A1YY	7.25684	3.81405
TCGA-FS-A1Z0	10.0533	7.29893
TCGA-FS-A1ZB	8.6102	6.74788
TCGA-FS-A1ZK	8.20155	3.17645
TCGA-RP-A695	9.7319	5.21617
TCGA-W3-A825	9.20727	6.8927
TCGA-YG-AA3P	7.20869	3.6663
TCGA-3N-A9WC	11.0887	8.64049
TCGA-D3-A1QA	9.02863	6.35269
TCGA-D3-A2JB	9.37432	7.43506
TCGA-D3-A2JK	8.02783	3.717
TCGA-D3-A2JN	8.22924	5.8941
TCGA-D3-A3C7	8.35006	7.10912
TCGA-D3-A8GO	8.27245	6.27181
TCGA-D3-A8GR	8.46729	1.71579
TCGA-DA-A1HY	9.90538	4.15087
TCGA-DA-A1IA	8.1378	3.49581
TCGA-EE-A2GO	7.62376	3.78445
TCGA-EE-A2GS	9.67463	5.39689
TCGA-ER-A19O	9.93054	8.64888
TCGA-FR-A8YC	9.83544	4.88114
TCGA-FS-A1ZQ	8.69869	5.36088
TCGA-FS-A4F4	8.89929	6.34655
TCGA-FS-A4F5	8.68904	3.93725
TCGA-FS-A4F9	8.62096	3.46437
TCGA-FW-A5DY	9.35682	7.54451
TCGA-GN-A262	5.2682	2.66343
TCGA-GN-A26A	10.05	6.98227
TCGA-OD-A75X	9.00557	4.86255
TCGA-W3-AA1O	7.71081	4.07561
TCGA-WE-AAA0	10.0618	5.74061
TCGA-D3-A2J7	9.96618	6.20627
TCGA-D3-A2J9	11.4721	8.29298
TCGA-D3-A2JC	9.14243	7.55162
TCGA-D3-A2JF	11.6256	8.2425
TCGA-D3-A3BZ	9.32669	7.49343
TCGA-D3-A3C1	8.38586	6.14199
TCGA-D3-A3C3	8.14646	5.50836
TCGA-D3-A51N	9.79948	6.04368
TCGA-D3-A8GD	10.7279	7.97842
TCGA-D3-A8GS	9.6998	6.7382
TCGA-D3-A8GV	7.9401	3.51453
TCGA-D9-A3Z3	8.92553	6.97775
TCGA-DA-A1I5	9.74502	7.40469
TCGA-DA-A1IC	9.08887	4.99123
TCGA-DA-A3F3	9.40355	5.20667
TCGA-DA-A95W	9.70273	4.88154
TCGA-EB-A44Q	10.5276	9.2828
TCGA-EB-A5SG	10.2057	8.44858
TCGA-EB-A6L9	9.40356	7.09184
TCGA-EE-A181	10.9746	8.38468
TCGA-EE-A20I	9.74696	5.57308
TCGA-EE-A29L	7.28939	1.58124
TCGA-EE-A29W	7.27702	4.16953
TCGA-EE-A2A1	10.205	8.11651
TCGA-EE-A2MR	9.64152	8.52596
TCGA-EE-A3AC	9.68626	6.3536
TCGA-EE-A3AD	9.72837	2.5357
TCGA-EE-A3J4	7.94166	4.92304
TCGA-EE-A3J8	6.30326	2.07143
TCGA-ER-A19J	7.6866	5.50202
TCGA-FR-A69P	7.34279	4.96257
TCGA-FR-A729	10.515	7.12596
TCGA-FR-A7U9	9.71129	7.5921
TCGA-FS-A1ZH	9.46628	7.26457
TCGA-FS-A1ZU	6.73377	2.6412
TCGA-FW-A3TV	9.02314	5.75994
TCGA-GN-A266	10.5105	9.10614
TCGA-GN-A4U8	9.11568	6.69946	10.3506	8.31187
TCGA-GN-A8LL	9.55041	4.03919
TCGA-QB-AA9O	8.44679	6.82766
TCGA-W3-A828	8.5206	6.45148
TCGA-W3-AA1W	10.9217	8.97218
TCGA-WE-A8K1	9.85096	7.10489
TCGA-WE-AAA3	9.41292	6.83817
TCGA-YG-AA3O	7.72167	5.43619
TCGA-D3-A1Q5	8.02938	3.79545
TCGA-D3-A2JG	8.21349	3.52429
TCGA-D3-A51F	11.0233	9.07725
TCGA-D3-A8GN	10.4862	7.10971
TCGA-D9-A148	8.92799	5.72339
TCGA-D9-A3Z1	9.66292	7.38181
TCGA-D9-A6EA	9.80137	5.02859
TCGA-DA-A1I0	8.66173	6.08508
TCGA-EB-A5VV	10.156	8.69147
TCGA-EE-A182	9.07318	5.60691
TCGA-EE-A29M	9.61071	6.49315
TCGA-EE-A29X	9.88985	7.34007
TCGA-EE-A2GM	8.19043	4.24011
TCGA-EE-A2GN	8.24704	5.60763
TCGA-EE-A2M6	7.3574	6.30571
TCGA-EE-A2MJ	10.2165	7.31929
TCGA-EE-A2MU	10.65	8.19272
TCGA-EE-A3AB	8.89036	6.91036
TCGA-ER-A19E	7.02057	5.06593
TCGA-ER-A2NC	9.2361	7.84595
TCGA-ER-A3EV	9.12605	5.94332
TCGA-FR-A3YN	10.1811	6.32531
TCGA-FR-A3YO	8.24566	4.07877
TCGA-FR-A8YE	9.63758	8.96545
TCGA-FS-A1ZD	6.82511	5.4085
TCGA-FS-A1ZW	9.41742	6.85107
TCGA-FS-A1ZY	6.08594	2.00433
TCGA-FS-A4FB	7.07076	3.07077
TCGA-GN-A265	9.92108	7.463
TCGA-GN-A9SD	9.94369	7.42679
TCGA-W3-A824	10.3783	8.18347
TCGA-W3-AA1Q	9.50142	6.81622
TCGA-W3-AA21	9.28893	3.36431
TCGA-WE-A8JZ	8.20318	4.86685
TCGA-YD-A9TB	9.85973	6.33677
TCGA-4Z-AA7O	9.79042	4.84296
TCGA-4Z-AA7S	6.51322	2.92734
TCGA-BL-A5ZZ	8.71541	5.13597
TCGA-BT-A20Q	9.74465	6.26731	7.15509	3.3141
TCGA-BT-A42C	7.94891	2.3123
TCGA-CF-A3MG	7.73973	0.508337
TCGA-DK-A1AE	8.31159	3.65989
TCGA-DK-A1AG	8.43583	3.08483
TCGA-DK-A2I6	7.65052	3.79127
TCGA-DK-AA6W	7.22962	5.99817
TCGA-E7-A5KE	6.46674	0.0774599
TCGA-FD-A3SL	8.28643	5.86153
TCGA-FD-A6TE	10.0995	7.30003
TCGA-GC-A3RD	7.63627	3.57419
TCGA-GC-A3YS	9.83012	5.6516
TCGA-GD-A3OS	9.95643	5.15416
TCGA-GV-A40G	6.68274	3.80445
TCGA-K4-A4AB	9.25579	5.50165
TCGA-KQ-A41P	7.76581	4.08971
TCGA-XF-A9SU	7.72564	5.13935
TCGA-XF-AAMG	8.48721	4.06826
TCGA-ZF-AA5P	9.07282	5.4375
TCGA-BT-A0YX	8.35129	5.40433
TCGA-CU-A3KJ	9.87812	5.66278
TCGA-DK-A2I1	8.80674	6.10462
TCGA-E7-A85H	8.53769	5.70115
TCGA-FD-A5BR	8.41341	5.36597
TCGA-FD-A5BV	7.26451	2.81191
TCGA-FD-A62O	6.87889	2.80245
TCGA-GV-A3JW	6.62336	1.75034
TCGA-UY-A8OD	7.47835	5.49598
TCGA-XF-A9SZ	9.14452	7.04696
TCGA-ZF-AA51	8.77878	5.52587
TCGA-BT-A20N	8.09443	2.91585	7.30658	4.68547
TCGA-C4-A0F6	7.13671	4.29459
TCGA-CF-A47T	6.86242	0.153805
TCGA-DK-A6AV	7.63524	4.36066
TCGA-DK-AA6P	7.4389	2.4177
TCGA-DK-AA71	9.1886	3.90414
TCGA-FD-A3SJ	8.36202	4.81053
TCGA-FD-A6TA	8.91887	5.8523
TCGA-FT-A3EE	6.99191	3.53305
TCGA-GU-A42P	7.40414	1.62502
TCGA-KQ-A41N	6.61114	1.18413
TCGA-KQ-A41Q	8.82199	2.49359
TCGA-UY-A9PE	7.5924	3.48147
TCGA-XF-AAMZ	7.50232	4.86422
TCGA-XF-AAN3	8.77263	5.73202
TCGA-4Z-AA7Y	8.82402	3.84057
TCGA-BT-A20T	10.2372	6.7842
TCGA-DK-A1A7	5.95239	2.55608
TCGA-DK-AA6L	9.6173	6.60109
TCGA-FJ-A871	9.13441	2.94543
TCGA-G2-A2EO	8.99129	6.33742
TCGA-K4-A6MB	7.7227	3.74777
TCGA-XF-AAMY	7.4779	4.63731
TCGA-YF-AA3M	7.83289	3.16796
TCGA-2F-A9KQ	7.43958	1.57914
TCGA-4Z-AA7R	7.84884	3.2573
TCGA-BT-A20P	8.54317	3.63869
TCGA-BT-A3PH	7.16113	2.7094
TCGA-CF-A1HR	8.63624	5.54282
TCGA-DK-A1A3	8.3741	6.1375
TCGA-DK-A3IL	5.95819	2.62193
TCGA-DK-A3IS	10.4405	5.92082
TCGA-DK-A3IT	7.87198	5.32706
TCGA-DK-AA75	6.59022	1.63435
TCGA-E7-A6MD	8.37822	5.80885
TCGA-E7-A8O8	7.57232	3.04202
TCGA-FD-A3SO	9.29521	6.57829
TCGA-FD-A62P	8.35257	6.27728
TCGA-FD-A6TI	8.5512	5.69287
TCGA-FJ-A3Z7	6.8833	2.81149
TCGA-FJ-A3ZF	7.14636	1.00864
TCGA-GU-A42Q	8.08368	2.73921
TCGA-GU-A42R	7.02449	1.62342
TCGA-HQ-A2OE	6.5089	3.64336
TCGA-R3-A69X	9.01527	6.34219
TCGA-UY-A78L	7.52839	6.31427
TCGA-UY-A78N	6.79314	2.97674
TCGA-XF-AAME	9.426	7.00232
TCGA-XF-AAMX	7.13092	4.27844
TCGA-ZF-A9R0	8.56318	3.9427
TCGA-ZF-A9R1	7.47407	3.87104
TCGA-ZF-AA4N	9.23516	5.15229
TCGA-2F-A9KP	7.60324	2.49125
TCGA-2F-A9KR	9.59604	5.08065
TCGA-4Z-AA83	9.2666	5.4834
TCGA-4Z-AA87	7.61803	4.84031
TCGA-DK-A1A5	10.6865	6.89813
TCGA-E7-A7PW	7.52483	2.77411
TCGA-E7-A97Q	9.09106	4.71359
TCGA-FD-A5C0	7.49449	4.52977
TCGA-FD-A6TF	8.08104	5.06252
TCGA-G2-AA3F	7.62746	3.2361
TCGA-GC-A3OO	8.4563	5.24178
TCGA-GU-A763	9.38207	3.49677
TCGA-GV-A3QF	6.46685	0.745061
TCGA-GV-A3QK	9.15512	4.90903
TCGA-K4-A3WV	8.73176	1.81914	8.23059	4.842
TCGA-K4-A5RI	7.82706	4.64231	9.59881	7.41424
TCGA-KQ-A41O	5.90869	-0.8505
TCGA-MV-A51V	7.19935	2.76126
TCGA-S5-AA26	6.37814	1.41596
TCGA-XF-A8HF	7.97942	4.42167
TCGA-XF-A9T0	8.28444	5.70071
TCGA-ZF-A9R2	7.53502	1.22778
TCGA-BT-A20U	8.91785	5.28079	7.92988	4.54139
TCGA-CF-A5UA	8.12561	3.13115
TCGA-CF-A7I0	7.32832	3.63023
TCGA-CF-A8HY	7.66169	2.37675
TCGA-DK-A1AA	8.20529	3.82491
TCGA-DK-A3IQ	7.90569	5.23089
TCGA-DK-A3X1	7.92101	3.0674
TCGA-FD-A3SP	10.2922	7.39435
TCGA-K4-A3WS	9.7808	5.96743
TCGA-UY-A8OC	8.0806	3.81255
TCGA-XF-A8HH	7.58582	5.06088
TCGA-XF-A9ST	6.13804	1.71208
TCGA-XF-A9T2	7.82341	3.41255
TCGA-XF-AAN0	8.18989	5.01032
TCGA-YC-A89H	7.96052	4.97218
TCGA-YC-A9TC	9.14799	4.0409
TCGA-BT-A0S7	7.76495	4.41295
TCGA-C4-A0F7	7.37815	3.5753
TCGA-CF-A3MH	7.87121	2.01685
TCGA-CU-A0YR	8.62935	6.12142	8.62094	5.71341
TCGA-DK-A1AC	8.67346	5.82483
TCGA-DK-A1AF	9.26775	6.42518
TCGA-DK-A3IN	8.72568	6.27156
TCGA-DK-AA6S	9.60091	5.59681
TCGA-E7-A677	9.21133	5.2322
TCGA-FD-A6TG	8.1412	6.36996
TCGA-GV-A3JV	8.73198	5.53107
TCGA-K4-AAQO	8.61945	5.62576
TCGA-PQ-A6FN	8.53284	3.94255
TCGA-UY-A9PF	7.91593	4.5462
TCGA-XF-A9SV	7.37185	4.35347
TCGA-ZF-AA52	8.92592	6.5239
TCGA-2F-A9KT	7.2142	3.68191
TCGA-BL-A13J	6.65655	4.14382	7.13489	3.49414
TCGA-BT-A20W	8.83877	5.00509	9.45744	6.62854
TCGA-CU-A0YO	9.22459	5.94645
TCGA-DK-A3IM	7.6621	3.33071
TCGA-DK-A3WX	9.07571	5.02737
TCGA-E5-A4U1	7.04702	1.17353
TCGA-E7-A4XJ	6.08774	1.41243
TCGA-FD-A3SM	9.13227	4.79323
TCGA-FD-A6TC	8.28536	4.60191
TCGA-FT-A61P	10.9799	7.74265
TCGA-GC-A3BM	9.07582	5.05035	8.52847	5.2554
TCGA-GC-A4ZW	9.75737	4.35861
TCGA-GU-AATO	8.85219	7.02405
TCGA-KQ-A41S	8.18659	6.05601
TCGA-LT-A5Z6	7.91928	3.95747
TCGA-UY-A78O	7.56569	4.04045
TCGA-UY-A9PD	9.12239	4.25084
TCGA-XF-A8HI	8.44706	3.67852
TCGA-XF-A9SW	8.62232	6.45215
TCGA-YC-A8S6	8.72221	6.19062
TCGA-YF-AA3L	7.90618	4.05309
TCGA-ZF-AA4U	9.72081	5.09436
TCGA-4Z-AA7M	7.71943	3.43154
TCGA-CF-A9FL	7.57601	3.37704
TCGA-CU-A72E	6.95877	4.08217
TCGA-DK-A2HX	8.12438	5.8082
TCGA-DK-A6B1	9.22851	6.99144
TCGA-GU-A764	8.53282	6.3841
TCGA-GV-A3JZ	8.35012	4.77948
TCGA-UY-A78M	7.53713	2.69023
TCGA-XF-AAMR	8.70804	6.70717
TCGA-XF-AAN7	8.54031	5.17696
TCGA-ZF-A9RC	7.33573	3.44776
TCGA-4Z-AA7W	10.6878	8.55104
TCGA-BT-A20O	10.6546	8.94478
TCGA-CF-A9FF	7.70395	3.93384
TCGA-DK-A6B5	9.27635	6.19775
TCGA-FD-A3B6	10.5138	7.8234
TCGA-FD-A3SN	8.61436	4.83124
TCGA-FD-A3SR	10.1877	6.39727
TCGA-FD-A6TD	10.6094	7.44404
TCGA-GD-A2C5	8.11234	3.98355	8.84843	6.04737
TCGA-GD-A76B	10.4205	6.9354
TCGA-GU-AATP	10.5726	4.62651
TCGA-GV-A3QG	9.29821	7.15383
TCGA-GV-A6ZA	10.3418	5.40603
TCGA-K4-A4AC	9.19484	5.53323
TCGA-K4-A54R	9.22071	6.15898	8.52116	5.41521
TCGA-K4-A6FZ	9.76858	5.92094
TCGA-S5-A6DX	8.67629	6.67606
TCGA-UY-A9PH	10.7787	7.94493
TCGA-ZF-A9R7	9.99555	7.49408
TCGA-ZF-A9RF	10.3416	8.56149
TCGA-ZF-AA4V	8.60469	6.68335
TCGA-5N-A9KI	10.1489	5.74464
TCGA-5N-A9KM	8.83257	6.77388
TCGA-C4-A0F0	8.8449	5.11301
TCGA-DK-A1AB	10.2091	7.0514
TCGA-FD-A3B7	10.0453	7.10011
TCGA-FD-A3N5	9.85897	5.82345
TCGA-FD-A5BZ	8.54269	4.43849
TCGA-G2-AA3B	9.65829	5.35385
TCGA-GC-A6I3	9.97027	7.03005	9.7228	7.34167
TCGA-UY-A78K	9.52348	7.29252
TCGA-XF-A9T3	10.2763	6.24468
TCGA-XF-AAMH	7.44223	3.30738
TCGA-XF-AAMT	9.65563	5.31631
TCGA-ZF-A9R3	9.29084	4.78408
TCGA-ZF-AA56	9.9659	5.82048
TCGA-ZF-AA58	11.2024	7.67517
TCGA-4Z-AA80	9.26543	4.02305
TCGA-CU-A0YN	8.39184	5.06545	7.24369	3.77133
TCGA-DK-AA6M	10.3122	7.21615
TCGA-DK-AA74	11.232	7.64663
TCGA-E7-A6ME	10.3686	7.62898
TCGA-FD-A5BY	9.44331	5.36827
TCGA-FD-A62S	9.23575	6.69654
TCGA-GU-A762	11.5659	8.16978
TCGA-K4-A5RH	11.3792	9.3078
TCGA-LC-A66R	10.1057	6.61704
TCGA-XF-A8HD	10.9964	7.95856
TCGA-XF-A8HE	9.21358	5.47071
TCGA-XF-AAMW	9.98263	5.28705
TCGA-XF-AAN2	10.7175	6.81233
TCGA-2F-A9KO	10.5888	6.86963
TCGA-BT-A2LB	9.73412	5.00917	7.99322	5.18953
TCGA-BT-A3PK	8.65045	4.97921
TCGA-FD-A3B8	10.4621	8.16371
TCGA-FD-A43Y	11.0595	5.01138
TCGA-FD-A5BS	10.5043	8.13276
TCGA-FD-A5BU	9.23064	6.31399
TCGA-G2-A2EJ	10.4178	2.70739
TCGA-G2-A3IB	8.91521	2.49586
TCGA-GD-A3OQ	8.6531	3.29703	7.96031	5.39714
TCGA-GD-A6C6	9.16521	2.60322
TCGA-GV-A3QH	9.07697	1.47709
TCGA-HQ-A5ND	9.776	3.44323
TCGA-PQ-A6FI	10.7919	4.26867
TCGA-UY-A78P	10.5911	7.30593
TCGA-UY-A9PA	10.8731	6.38067
TCGA-XF-A9SI	10.4104	7.41931
TCGA-XF-AAML	10.905	8.69877
TCGA-ZF-AA53	10.9274	6.66799
TCGA-ZF-AA5N	8.13897	3.58306
TCGA-4Z-AA86	10.4633	7.34528
TCGA-BT-A20J	8.6706	7.34989
TCGA-BT-A42E	8.87865	6.18857
TCGA-CU-A5W6	8.59589	4.25228
TCGA-DK-A3IV	9.95916	6.63496
TCGA-DK-A3WW	10.8359	7.24006
TCGA-DK-A3WY	9.80892	8.85055
TCGA-DK-AA6R	7.64767	3.93932
TCGA-DK-AA6T	8.21847	7.49376
TCGA-DK-AA6U	8.39622	3.22241
TCGA-DK-AA77	10.5953	7.36969
TCGA-E5-A2PC	10.0716	4.70196
TCGA-FD-A3B3	10.3419	7.14396
TCGA-FD-A3B5	8.89702	2.99173
TCGA-FD-A43N	8.71529	3.46148
TCGA-FD-A43U	9.14354	7.19888
TCGA-GC-A3RC	10.2855	7.04488
TCGA-XF-A9SX	10.6053	8.14816
TCGA-XF-A9SY	9.92676	7.06044
TCGA-XF-A9T8	9.93037	7.05444
TCGA-XF-AAMQ	9.76168	6.11695
TCGA-XF-AAN4	9.0329	6.92976
TCGA-BL-A3JM	8.91183	4.88031
TCGA-BT-A3PJ	10.9474	7.64343
TCGA-DK-A1A6	8.81354	5.44307
TCGA-E7-A541	10.0903	6.30126
TCGA-E7-A97P	10.7625	6.91987
TCGA-FD-A43P	9.6703	7.16627
TCGA-FD-A6TB	9.27076	7.3909
TCGA-FD-A6TH	8.66577	4.70726
TCGA-GC-A3I6	10.1864	7.21234
TCGA-GC-A3RB	9.21838	4.17425
TCGA-GU-A766	10.9975	7.78194
TCGA-GV-A40E	9.5502	4.27783
TCGA-XF-A9SK	9.89471	7.43323
TCGA-XF-A9SM	10.6364	8.68439
TCGA-XF-A9T4	10.4429	5.29348
TCGA-XF-A9T6	8.97663	5.66529
TCGA-ZF-A9RN	9.59844	7.74476
TCGA-4Z-AA7Q	9.33379	6.60778
TCGA-4Z-AA81	10.8678	6.75574
TCGA-4Z-AA82	8.65911	5.51139
TCGA-BT-A2LD	9.16499	4.8502
TCGA-BT-A42F	8.74166	5.83052
TCGA-DK-A2I4	10.9994	8.55277
TCGA-FD-A3SS	7.57734	3.25381
TCGA-FD-A5BT	10.3336	7.72055
TCGA-FD-A6TK	10.3417	7.01318
TCGA-K4-A83P	9.09983	7.5313
TCGA-UY-A9PB	10.7816	7.5992
TCGA-XF-AAN1	8.40951	4.68902
TCGA-XF-AAN5	10.1027	5.5196
TCGA-CF-A1HS	8.51652	5.47061
TCGA-CF-A9FH	10.1667	3.65517
TCGA-DK-A3X2	7.00949	2.04033
TCGA-DK-AA6Q	10.3426	5.81597
TCGA-E7-A7XN	10.6113	7.55935
TCGA-FD-A3SQ	9.38511	6.66221
TCGA-FD-A5C1	10.5145	8.21046
TCGA-FD-A62N	11.0307	8.48933
TCGA-G2-AA3D	8.17276	3.13598
TCGA-GC-A3WC	10.3921	6.93107	8.96737	5.75282
TCGA-GC-A6I1	10.6289	7.0451
TCGA-H4-A2HQ	8.91874	2.91944
TCGA-UY-A8OB	10.9812	8.36613
TCGA-ZF-A9RE	7.68977	3.96647
TCGA-ZF-AA4W	9.6237	2.80432
TCGA-ZF-AA5H	10.588	5.9049
TCGA-DK-A3IU	10.5213	8.00399
TCGA-DK-AA6X	9.60243	7.218
TCGA-E7-A3X6	11.0538	6.29058
TCGA-E7-A4IJ	9.20012	4.21771
TCGA-G2-A2ES	9.4588	5.67367
TCGA-GU-A767	7.91479	3.68617
TCGA-GU-AATQ	8.83476	4.91107
TCGA-GV-A3JX	10.2852	6.32102
TCGA-XF-AAMJ	8.78753	4.30197
TCGA-ZF-A9RD	10.2149	7.62944
TCGA-4Z-AA84	7.24857	2.0757
TCGA-BT-A20R	8.67417	5.37184	7.35483	4.45007
TCGA-C4-A0F1	8.98883	4.27381
TCGA-DK-A1AD	9.3016	5.02997
TCGA-E5-A4TZ	7.00146	4.15823
TCGA-FD-A3NA	9.41548	6.5152
TCGA-G2-A2EF	9.5377	5.88629
TCGA-HQ-A5NE	9.67022	4.75119
TCGA-K4-A5RJ	11.1872	8.74569
TCGA-SY-A9G5	10.5244	7.12552
TCGA-XF-A9SJ	10.1974	7.03613
TCGA-XF-A9SP	8.63372	5.6404
TCGA-XF-A9T5	10.7355	9.5944
TCGA-ZF-AA4R	9.6374	5.23465
TCGA-ZF-AA4T	8.36262	4.75764
TCGA-G2-A2EK	7.96598	4.10045
TCGA-K4-A3WU	8.68101	6.43988
TCGA-CF-A47Y	6.85669	1.65286
TCGA-CU-A3YL	8.42225	4.39893
TCGA-E7-A6MF	7.91103	4.75886
TCGA-G2-A3IE	7.61126	3.18092
TCGA-H4-A2HO	7.8853	4.25336
TCGA-FD-A43S	9.45314	6.74042
TCGA-XF-A9SH	6.56416	3.77618
TCGA-CF-A8HX	5.74061	1.23876
TCGA-GD-A3OP	8.36706	5.59727	9.67853	6.35036
TCGA-LT-A8JT	9.28077	3.9652
TCGA-ZF-A9R9	7.03961	4.31436
TCGA-CF-A3MF	4.22023	0.0520838
TCGA-CF-A3MI	6.3279	2.87972
TCGA-E7-A3Y1	6.979	3.09179
TCGA-SY-A9G0	7.82639	5.34116
TCGA-XF-A9SL	8.88647	7.25949
TCGA-4Z-AA7N	8.97939	7.64519
TCGA-DK-A3IK	7.38631	3.29474
TCGA-G2-A2EC	8.50551	5.09888
TCGA-FJ-A3Z9	7.28266	0.947582
TCGA-GV-A3QI	8.62953	2.04558
TCGA-2F-A9KW	8.31885	4.6884
TCGA-DK-A6B0	8.18008	3.64184
TCGA-ZF-A9RM	7.78784	1.15426
TCGA-CF-A47W	7.67882	1.9743
TCGA-CF-A47X	7.50486	2.32978
TCGA-E7-A8O7	9.13711	4.93301
TCGA-ZF-A9R4	10.3623	6.32782
TCGA-BL-A13I	8.17256	6.73805
TCGA-DK-A2I2	8.73875	6.90271
TCGA-G2-A3VY	7.83057	3.80436
TCGA-ZF-AA4X	8.64121	5.83984
TCGA-G2-AA3C	9.73554	5.05027
TCGA-ZF-A9R5	9.82512	4.0389
TCGA-CU-A3QU	8.69951	7.36008
TCGA-E7-A678	9.23921	2.66676
TCGA-XF-A8HG	6.05478	2.17555
TCGA-E7-A7DV	10.5718	7.64182
TCGA-FD-A43X	7.64919	2.07805
TCGA-4Z-AA89	9.67579	3.74439
TCGA-CF-A47S	8.50775	2.7318
TCGA-E7-A519	8.82568	3.92243
TCGA-KQ-A41R	6.99301	1.97503
TCGA-CF-A47V	8.75383	3.74099
TCGA-DK-A6AW	7.9011	2.34991
TCGA-DK-A6B6	8.90733	6.51569
TCGA-E7-A5KF	7.98134	2.618
TCGA-FJ-A3ZE	6.9958	1.66214
TCGA-XF-A8HC	6.98525	0.516879
TCGA-ZF-A9RL	8.04424	2.72025
TCGA-ZF-AA54	10.5031	7.67373
TCGA-CF-A27C	8.18261	2.78182
TCGA-CF-A5U8	7.41315	1.215
TCGA-DK-AA76	7.39264	1.29076
TCGA-FD-A5BX	10.0123	6.30027
TCGA-XF-A8HB	8.19579	4.59752
TCGA-E7-A7DU	7.78079	2.00863
TCGA-XF-AAN8	9.07719	7.38323
TCGA-CF-A9FM	8.66107	4.46914
TCGA-FD-A3N6	8.9805	5.55112
TCGA-BT-A20V	9.28545	4.55424
TCGA-BT-A20X	8.8287	4.33567
TCGA-BT-A2LA	7.77599	2.26376	8.29933	5.3485
TCGA-C4-A0EZ	6.68102	3.68512
TCGA-HQ-A2OF	7.88251	2.34166
TCGA-BL-A0C8	5.75519	1.16976
TCGA-DK-A6B2	10.0324	6.90524
TCGA-FD-A3B4	10.7969	6.06338
TCGA-G2-A2EL	8.3511	1.83577
TCGA-BC-A216	8.72436	4.59745	7.47843	3.86242
TCGA-G3-A25T	8.72134	5.8056
TCGA-G3-AAV6	6.88732	3.15232
TCGA-CC-A9FU	7.16945	4.17129
TCGA-DD-AACP	7.20481	3.07393
TCGA-RC-A6M3	7.35453	3.07292
TCGA-CC-A3MA	8.92102	5.31835
TCGA-CC-A7IG	8.27297	4.50375
TCGA-G3-A5SJ	9.18844	5.47013
TCGA-WQ-A9G7	7.97412	2.61218
TCGA-CC-A5UC	7.60079	4.06153
TCGA-RC-A6M6	8.18803	4.76108
TCGA-BC-A10T	7.26627	4.47976	6.87866	4.03374
TCGA-CC-A7II	6.88472	3.39722
TCGA-DD-AAE0	8.12713	4.25181
TCGA-CC-5264	9.27545	3.9813
TCGA-DD-AA3A	9.33261	4.69893
TCGA-DD-AADW	6.98746	3.92192
TCGA-G3-A7M9	7.40951	4.05673
TCGA-K7-AAU7	8.75329	5.13065
TCGA-DD-A1EI	8.54223	4.65045	8.08022	3.96983
TCGA-ED-A7PX	10.2379	4.42
TCGA-DD-AADB	8.3088	5.84243
TCGA-DD-AADN	9.19256	5.50818
TCGA-ZP-A9CZ	8.8108	6.25095
TCGA-CC-A7IJ	10.2607	8.47033
TCGA-DD-A1EG	9.55698	6.37826	7.67379	5.10913
TCGA-DD-AACZ	8.59147	7.37564
TCGA-G3-A25Y	8.4939	6.24727
TCGA-UB-A7MF	11.2687	8.50511
TCGA-XR-A8TD	9.72692	7.38595
TCGA-CC-A7IE	7.25652	5.10743
TCGA-2V-A95S	10.3091	6.78763
TCGA-BC-4073	10.0578	7.06474
TCGA-BC-A217	9.60446	6.0453
TCGA-DD-A4NR	9.31076	6.8048
TCGA-DD-A73F	9.57824	6.22082
TCGA-ED-A7XO	8.82581	5.19815
TCGA-EP-A2KA	11.1977	6.32835
TCGA-5C-AAPD	9.12931	6.71248
TCGA-BW-A5NQ	9.29595	6.12148
TCGA-CC-A3M9	10.5401	8.47336
TCGA-DD-AADI	8.76564	6.48177
TCGA-DD-AADO	9.03511	4.89535
TCGA-DD-AAE4	9.33327	6.21666
TCGA-ED-A5KG	10.5404	8.13574
TCGA-CC-5262	9.23248	5.10545
TCGA-DD-AACL	8.61227	6.43827
TCGA-EP-A3JL	9.01577	5.94887
TCGA-2Y-A9H8	8.7037	5.18588
TCGA-DD-A39V	8.76649	5.8255	7.45235	4.01381
TCGA-FV-A4ZQ	10.3381	7.34518
TCGA-G3-A25X	9.27541	7.08851
TCGA-KR-A7K7	8.82883	5.12178
TCGA-ZP-A9D2	9.00618	5.1747
TCGA-2Y-A9GY	9.09343	6.93655
TCGA-DD-A114	10.2665	7.38677	10.2607	6.34311
TCGA-EP-A3RK	9.58416	7.32161	7.1024	3.74533
TCGA-G3-AAUZ	8.50239	4.66905
TCGA-2Y-A9H0	10.6629	4.89308
TCGA-DD-AACC	10.1641	7.73506
TCGA-DD-AAVQ	9.56957	6.79137
TCGA-K7-A5RG	9.57459	7.11626
TCGA-RG-A7D4	9.56971	7.65828
TCGA-CC-A1HT	10.9554	8.26239
TCGA-DD-AACB	10.4463	7.91551
TCGA-FV-A495	9.09796	6.42342
TCGA-2Y-A9GV	10.0796	4.6764
TCGA-BC-A3KF	8.89871	3.38789
TCGA-CC-5261	9.02713	6.62184
TCGA-CC-A7IH	8.85684	3.34016
TCGA-DD-A1EF	7.05163	4.84328
TCGA-DD-A4NN	7.07691	3.67331
TCGA-ED-A627	9.52567	6.42653
TCGA-ED-A7PY	6.13911	2.80238
TCGA-FV-A2QR	9.01171	3.6895	9.04905	6.49228
TCGA-FV-A3R3	8.11211	5.97314
TCGA-GJ-A3OU	9.96082	7.69363
TCGA-2Y-A9GX	9.21482	6.23266
TCGA-2Y-A9H3	8.34762	5.74836
TCGA-2Y-A9H6	8.02009	5.68238
TCGA-CC-A3MC	8.28202	4.43463
TCGA-CC-A9FS	7.90978	3.89364
TCGA-DD-A3A2	7.14338	2.53287	7.16195	4.50775
TCGA-DD-A4NA	10.3256	6.12813
TCGA-DD-AAD1	8.65623	6.50691
TCGA-DD-AAEH	9.43224	5.26504
TCGA-G3-A7M6	8.10608	5.34488
TCGA-UB-A7ME	8.97028	5.77388
TCGA-ZP-A9D1	9.18768	3.94818
TCGA-2Y-A9GU	7.38258	3.23366
TCGA-BC-A10X	8.53369	5.07833	7.99132	4.14849
TCGA-CC-A8HS	7.47441	3.66794
TCGA-DD-A1EH	6.88721	4.8138	7.38302	4.19684
TCGA-DD-A3A7	8.35035	1.99286
TCGA-DD-A4NI	7.94097	4.72867
TCGA-DD-A4NL	8.39763	3.92402
TCGA-DD-AACA	7.06694	2.03654
TCGA-DD-AACI	9.25586	6.06732
TCGA-DD-AADA	8.38716	4.03508
TCGA-DD-AADY	8.03962	3.79027
TCGA-DD-AAVS	8.21118	4.13191
TCGA-ED-A66X	9.04514	6.02849
TCGA-ED-A8O5	7.38618	3.03311
TCGA-G3-A5SL	8.97953	3.92681
TCGA-LG-A6GG	8.27122	3.1191
TCGA-RC-A6M5	8.19918	3.39512
TCGA-WX-AA46	7.16476	4.13248
TCGA-XR-A8TG	9.24746	4.4237
TCGA-ZS-A9CG	8.41472	3.77072
TCGA-2Y-A9GZ	6.95066	2.88177
TCGA-5R-AA1D	8.0067	4.51293
TCGA-BC-A110	8.47362	6.08193	7.50601	4.52061
TCGA-CC-5260	9.54835	6.27366
TCGA-DD-A11B	7.28215	3.12247	7.75551	3.95259
TCGA-DD-A1EA	9.05332	5.79434
TCGA-DD-A1ED	8.64687	6.18746
TCGA-DD-A1EK	8.2441	4.45114
TCGA-DD-A4NO	8.72763	4.6701
TCGA-DD-AACT	9.79889	5.0898
TCGA-DD-AADK	7.72843	4.33705
TCGA-DD-AAE7	7.76414	4.63736
TCGA-DD-AAEK	8.69285	6.27083
TCGA-DD-AAVV	9.65871	6.5637
TCGA-DD-AAVW	8.19473	5.43172
TCGA-ED-A8O6	7.38424	4.10666
TCGA-EP-A2KB	7.31221	3.61167
TCGA-G3-A25V	9.10746	5.69345
TCGA-HP-A5MZ	9.655	5.75034
TCGA-HP-A5N0	9.33591	5.14274
TCGA-2Y-A9GW	9.25142	6.60697
TCGA-2Y-A9H2	9.66383	6.20694
TCGA-2Y-A9H7	6.85407	5.00505
TCGA-BC-A69I	8.68015	4.10032
TCGA-CC-5259	8.83222	2.69963
TCGA-CC-A9FW	7.71945	3.69631
TCGA-DD-A39X	8.56339	5.86136	7.31213	4.29195
TCGA-DD-A4NH	9.5673	3.93224
TCGA-DD-AACN	8.53637	5.15139
TCGA-DD-AAD2	8.71095	5.34277
TCGA-DD-AADP	7.40686	3.9408
TCGA-DD-AADU	8.35284	2.30324
TCGA-DD-AAEB	6.60633	2.56115
TCGA-KR-A7K8	9.56097	6.33105
TCGA-MR-A8JO	8.05063	4.55971
TCGA-O8-A75V	9.50759	6.04352
TCGA-WX-AA44	8.99639	4.34684
TCGA-BW-A5NP	7.17597	3.32454
TCGA-DD-A39W	7.37421	4.71175	7.63985	3.97759
TCGA-DD-A4NG	8.29629	3.00528
TCGA-DD-A73C	8.61657	4.41261
TCGA-FV-A23B	7.69478	5.69069	8.43681	6.13424
TCGA-FV-A3I1	9.75628	5.49437	7.40336	4.35624
TCGA-G3-A3CH	8.05823	4.4299	8.4605	4.51605
TCGA-NI-A8LF	7.2792	3.03995
TCGA-BC-4072	9.56638	7.02663
TCGA-BC-A10U	8.80382	3.58958	6.69361	3.63611
TCGA-CC-A9FV	9.67758	6.87194
TCGA-DD-A3A9	9.23407	5.2258
TCGA-DD-A4ND	8.49777	5.529
TCGA-DD-A4NJ	9.32667	5.62966
TCGA-DD-A73A	7.84192	4.29786
TCGA-DD-AAC9	7.69522	4.75444
TCGA-DD-AADJ	7.30975	4.24174
TCGA-DD-AAVR	9.78537	6.74186
TCGA-ED-A82E	9.27301	5.58796
TCGA-GJ-A9DB	8.61623	5.05237
TCGA-MI-A75E	8.82666	5.24103
TCGA-5R-AAAM	8.6834	5.7629
TCGA-BC-A10S	8.30801	5.57959
TCGA-DD-A4NK	7.46856	3.78677
TCGA-DD-AAD3	9.56033	4.6205
TCGA-DD-AAW0	8.4032	5.31671
TCGA-FV-A2QQ	8.56681	6.26647
TCGA-G3-A3CI	7.7277	4.2543
TCGA-RC-A7SF	6.98523	2.62112
TCGA-ZP-A9D0	7.32155	3.78277
TCGA-BC-A10R	6.66615	3.77314	8.14307	5.05386
TCGA-BD-A3EP	8.77533	5.60033	7.37303	4.63182
TCGA-DD-A115	8.71412	4.63911
TCGA-DD-A118	7.09264	5.34106	7.33716	4.92189
TCGA-DD-A1EC	10.2371	6.97164	7.97096	4.94224
TCGA-DD-A4NS	8.47388	6.17909
TCGA-DD-A4NV	7.99258	4.51304
TCGA-ES-A2HS	6.71191	3.21678
TCGA-XR-A8TE	8.38259	4.17946
TCGA-XR-A8TF	7.05134	3.82406
TCGA-ZS-A9CD	9.58483	4.89603
TCGA-2Y-A9H5	8.38437	3.78354
TCGA-DD-A113	8.05683	5.07615	7.53002	3.59725
TCGA-DD-A11C	9.47077	5.20759	7.9078	4.32737
TCGA-DD-A4NB	8.22068	4.81981
TCGA-DD-A73E	8.0756	2.71007
TCGA-DD-AAE2	9.00144	5.33924
TCGA-DD-AAVP	8.60616	5.08252
TCGA-ED-A97K	9.28351	5.35932
TCGA-FV-A496	8.39876	1.69385
TCGA-G3-A5SM	9.77886	5.61952
TCGA-G3-AAV0	7.69269	3.03965
TCGA-G3-AAV3	9.59368	6.02194
TCGA-UB-AA0U	8.73592	5.54936
TCGA-UB-AA0V	7.29297	4.7521
TCGA-2Y-A9HA	7.92159	3.77583
TCGA-5C-A9VH	9.53978	3.32823
TCGA-CC-A7IK	7.61655	2.68819
TCGA-DD-AACE	7.50588	3.08414
TCGA-DD-AAE1	7.46671	4.38859
TCGA-G3-A6UC	9.16373	3.39708
TCGA-G3-AAV7	9.97819	5.5588
TCGA-MI-A75G	7.99925	2.24504
TCGA-RC-A7SH	8.01912	1.79024
TCGA-WX-AA47	6.41887	0.68911
TCGA-2Y-A9GS	8.95105	5.36409
TCGA-2Y-A9H9	8.87751	4.92423
TCGA-BC-A10W	8.11028	5.64888	8.50784	4.18666
TCGA-BC-A112	7.78342	5.80644
TCGA-CC-A5UD	9.09169	4.67378
TCGA-CC-A8HV	7.10983	1.888
TCGA-DD-A39Y	8.14584	3.61742
TCGA-DD-A4NF	7.53478	3.21056
TCGA-DD-A4NP	8.64914	3.59958
TCGA-DD-AACW	7.36808	4.50288
TCGA-DD-AADR	7.61928	3.92392
TCGA-DD-AAEG	8.85228	4.60359
TCGA-DD-AAW1	8.51834	3.20832
TCGA-ED-A7PZ	7.0156	2.15411
TCGA-EP-A26S	7.29324	3.49387	7.5784	4.32145
TCGA-EP-A2KC	9.48316	4.02494
TCGA-ES-A2HT	9.98274	3.49292	10.0554	5.62074
TCGA-G3-A5SK	9.14583	4.36668
TCGA-G3-AAV5	7.6387	3.98745
TCGA-MR-A520	7.6823	3.39083
TCGA-ZP-A9CV	10.1345	5.61061
TCGA-ZP-A9D4	7.45351	2.78484
TCGA-ZS-A9CE	9.22411	1.33963
TCGA-2Y-A9HB	10.326	5.34715
TCGA-4R-AA8I	9.70491	5.67595
TCGA-BC-A10Z	7.60569	1.1962	7.24187	4.03233
TCGA-BC-A5W4	7.18329	2.12997
TCGA-CC-5258	7.79176	4.88868
TCGA-DD-A11A	8.08008	3.12671	8.10083	4.50576
TCGA-DD-A3A5	8.46499	3.94262	6.92909	2.59845
TCGA-DD-A73G	7.33663	4.20069
TCGA-DD-AACV	6.61853	2.48986
TCGA-DD-AADS	9.37411	4.79066
TCGA-DD-AAEE	8.2748	3.40395
TCGA-DD-AAVU	8.12472	3.02473
TCGA-G3-A7M8	7.67566	3.83995
TCGA-LG-A9QD	9.53857	5.29793
TCGA-MI-A75H	9.36518	5.93425
TCGA-RC-A7S9	8.81845	4.67996
TCGA-UB-A7MB	8.86115	2.41477
TCGA-YA-A8S7	9.50099	7.41002
TCGA-BC-A8YO	9.79251	7.18376
TCGA-CC-A3MB	8.45874	3.82986
TCGA-CC-A5UE	7.93602	4.57097
TCGA-CC-A7IF	7.91162	2.97126
TCGA-DD-A119	9.31314	3.98041	7.91665	4.2548
TCGA-DD-A73D	6.9791	2.1718
TCGA-DD-AACD	10.1159	6.83771
TCGA-DD-AACY	8.60806	3.53582
TCGA-DD-AAD0	8.10371	1.91739
TCGA-DD-AAD6	6.04475	1.49858
TCGA-ED-A459	9.82395	6.97359
TCGA-G3-A5SI	7.3635	2.80398
TCGA-G3-A7M5	9.08602	3.19441
TCGA-KR-A7K0	8.62563	4.46857
TCGA-MI-A75I	9.9003	4.16082
TCGA-ZS-A9CF	8.32318	4.10086
TCGA-BW-A5NO	9.00372	4.046
TCGA-DD-A1EB	9.2032	3.73682	7.82953	4.9347
TCGA-DD-A4NE	7.4668	3.35751
TCGA-DD-AAC8	8.69489	4.26649
TCGA-DD-AACQ	7.197	0.515857
TCGA-DD-AACS	8.40886	3.38245
TCGA-DD-AACX	9.17476	4.51005
TCGA-DD-AADG	7.64493	2.9235
TCGA-ED-A4XI	8.99335	5.34965
TCGA-ED-A7XP	8.6801	5.34127
TCGA-G3-A25S	7.65761	4.38158
TCGA-G3-A25Z	9.39105	4.35514
TCGA-XR-A8TC	8.06928	3.14205
TCGA-2Y-A9H4	8.61165	5.51955
TCGA-5R-AA1C	9.85067	5.89438
TCGA-CC-A123	7.30754	3.30297
TCGA-CC-A8HT	8.0202	5.35733
TCGA-DD-A3A4	7.12897	1.68039	8.34447	5.5573
TCGA-DD-AADF	8.2432	4.1713
TCGA-DD-AADL	7.92095	2.50227
TCGA-DD-AAED	6.17284	2.28007
TCGA-G3-A3CJ	8.45659	3.34444
TCGA-LG-A9QC	9.47695	3.11068
TCGA-MI-A75C	8.5637	4.62368
TCGA-RC-A6M4	8.62237	2.5354
TCGA-BC-A3KG	8.41913	3.23022
TCGA-DD-A3A8	8.57135	1.90093	7.4155	3.82904
TCGA-DD-A4NQ	8.97464	3.46204
TCGA-DD-AACH	8.62221	4.8113
TCGA-DD-AACJ	8.59878	1.99843
TCGA-DD-AACU	9.22685	4.54506
TCGA-DD-AADQ	10.807	4.90198
TCGA-DD-AAE3	8.38265	4.05003
TCGA-DD-AAE6	5.53991	-1.01735
TCGA-DD-AAEI	8.38549	4.91536
TCGA-DD-AAVZ	8.32812	4.51372
TCGA-DD-AAW2	9.19028	3.42998
TCGA-EP-A12J	9.67719	4.28011	9.68982	4.72277
TCGA-G3-A7M7	7.83866	2.39652
TCGA-G3-AAV4	9.54779	4.30207
TCGA-QA-A7B7	8.87559	2.94363
TCGA-UB-A7MD	9.8666	5.6554
TCGA-2Y-A9H1	8.78848	5.07955
TCGA-BC-A10Y	9.68547	5.51807	7.70429	5.63685
TCGA-DD-A1EE	9.39245	4.47998	8.70535	5.36902
TCGA-DD-A1EL	8.16535	4.81736	8.57957	4.45151
TCGA-DD-A39Z	7.92455	2.07118	7.09673	2.51558
TCGA-DD-A3A3	8.54541	2.67405	8.6653	5.58675
TCGA-DD-A73B	8.63534	2.20857
TCGA-DD-AACG	8.29163	3.66207
TCGA-DD-AACK	8.33341	4.19241
TCGA-DD-AAE9	9.10033	4.24656
TCGA-DD-AAEA	8.48524	4.21246
TCGA-DD-AAVX	10.0937	5.67893
TCGA-ED-A66Y	5.78827	2.50745
TCGA-FV-A4ZP	8.3976	4.66342
TCGA-G3-AAV2	8.30715	4.35218
TCGA-K7-A5RF	9.37124	5.05057
TCGA-K7-A6G5	10.3951	5.08388
TCGA-PD-A5DF	8.55029	4.84205
TCGA-UB-A7MC	6.84159	3.44386
TCGA-WQ-AB4B	8.9452	3.76642
TCGA-3K-AAZ8	10.784	4.56294
TCGA-5C-A9VG	6.50395	3.84165
TCGA-CC-A7IL	9.7262	1.52921
TCGA-CC-A8HU	8.1818	2.04557
TCGA-DD-A116	8.80344	4.35788	7.56339	4.05151
TCGA-DD-A1EJ	6.68023	5.13054	7.40791	4.69542
TCGA-DD-A3A1	9.04412	4.6728	8.68126	4.98442
TCGA-DD-AAD8	8.13372	2.67776
TCGA-DD-AADC	7.52207	3.99073
TCGA-DD-AADD	8.05785	4.83163
TCGA-DD-AADM	9.49152	3.86148
TCGA-FV-A3R2	8.45511	4.41654	8.51968	5.31982
TCGA-G3-A3CK	8.71231	4.67765
TCGA-G3-AAV1	7.51311	3.83682
TCGA-WJ-A86L	8.12217	2.57984
TCGA-ZP-A9CY	8.81422	4.60024
TCGA-BC-A69H	7.67677	5.55637
TCGA-BD-A2L6	8.36847	3.53965	9.3411	7.29091
TCGA-CC-5263	8.52182	5.92299
TCGA-DD-A11D	9.14276	3.22462	9.76234	5.31339
TCGA-DD-AACF	9.13848	4.98287
TCGA-DD-AACO	7.81223	4.35257
TCGA-DD-AAD5	9.12304	4.32073
TCGA-DD-AADV	8.66743	5.05317
TCGA-DD-AAVY	9.05208	2.79569
TCGA-DD-AAW3	8.06409	2.99323
TCGA-G3-A25U	6.58513	2.981
TCGA-NI-A4U2	8.41216	2.88712
TCGA-RC-A7SB	6.99859	3.51535
TCGA-RC-A7SK	8.70536	2.17517
TCGA-2Y-A9GT	10.3014	6.33609
TCGA-DD-A3A6	7.57963	4.09926	6.13634	0.936552
TCGA-BC-A10Q	9.42161	5.51384	7.21831	3.32579
TCGA-UB-A7MA	8.6199	4.73659
TCGA-GJ-A6C0	10.1371	5.89788
TCGA-KR-A7K2	9.26517	3.97415
TCGA-FV-A3I0	9.59978	5.44358	7.56752	2.8875
TCGA-BR-6452	8.38082	6.24719
TCGA-BR-6455	9.45486	6.11482
TCGA-BR-7851	8.01238	5.99558	9.35978	5.96894
TCGA-BR-8059	7.44787	4.71175
TCGA-BR-8485	8.43139	5.61205
TCGA-CD-5798	8.83113	6.40536
TCGA-CG-5720	9.48788	6.28287	9.14602	6.84957
TCGA-D7-6521	8.45776	6.85502
TCGA-D7-A6EV	7.5924	4.92818
TCGA-HU-A4GH	8.26535	5.18526	7.45182	4.0301
TCGA-HU-A4H2	7.53304	5.53969
TCGA-IN-A6RN	7.42886	4.44553
TCGA-RD-A7BT	8.93237	4.60576
TCGA-SW-A7EB	8.04389	5.38742
TCGA-VQ-A8DZ	8.14715	5.10054
TCGA-VQ-A8P2	6.4764	3.2977
TCGA-VQ-A8PH	7.61652	4.41193
TCGA-VQ-A91N	8.87102	4.99905
TCGA-BR-8369	7.46802	3.88047
TCGA-BR-A4J6	8.4739	5.40668
TCGA-D7-5578	8.9795	6.46967
TCGA-D7-8572	8.21052	5.54813
TCGA-HU-8249	8.74544	3.64054
TCGA-HU-A4H5	8.44992	5.46888
TCGA-MX-A666	7.60057	5.18574
TCGA-RD-A8N6	8.38626	4.5932
TCGA-RD-A8N9	8.95402	6.06433
TCGA-VQ-A94T	7.62777	1.77915
TCGA-BR-7715	8.172	4.01895	9.17037	7.68757
TCGA-BR-7901	9.33063	6.86336
TCGA-BR-8680	5.68295	2.0695
TCGA-CD-A489	8.83364	5.58107
TCGA-D7-6524	9.20037	5.95294
TCGA-D7-6527	8.09377	4.67066
TCGA-D7-6818	9.44985	6.46309
TCGA-F1-6874	8.88204	7.06714
TCGA-HU-A4G3	8.04496	3.77585
TCGA-IN-A6RS	10.229	6.06946
TCGA-VQ-A8P3	8.64784	6.34261
TCGA-VQ-A925	8.80894	4.57548
TCGA-BR-4370	8.705	6.16805
TCGA-BR-8289	8.20647	4.91366
TCGA-BR-8368	8.83371	5.83248
TCGA-BR-8487	8.98555	6.66986
TCGA-BR-A4J4	9.11885	6.08394
TCGA-CD-A4MH	8.39015	4.23807
TCGA-CG-4466	7.78336	3.12378
TCGA-CG-5726	8.6105	5.88237
TCGA-D7-8573	8.67314	5.27405
TCGA-F1-A448	8.48663	5.90981
TCGA-HU-A4GP	7.44576	4.22388	7.02817	4.58323
TCGA-IP-7968	8.98017	6.81328	6.93544	4.58802
TCGA-R5-A7O7	7.28216	4.36731
TCGA-VQ-A8E7	8.55196	4.68501
TCGA-VQ-A91X	8.0526	2.54115
TCGA-3M-AB47	7.86237	4.97106
TCGA-BR-7197	8.24778	2.61691
TCGA-CG-4442	7.24759	4.47106
TCGA-F1-6875	8.15162	3.02407
TCGA-MX-A663	7.44616	5.50548
TCGA-VQ-A8PP	8.18055	6.21349
TCGA-VQ-A8PU	8.2608	4.54962
TCGA-VQ-A927	8.53724	4.68701
TCGA-VQ-A928	9.29363	7.01234
TCGA-VQ-A94R	8.44254	6.45211
TCGA-BR-7957	8.40078	5.77419
TCGA-BR-8367	8.27092	5.94867
TCGA-BR-8687	8.61552	5.22676
TCGA-CD-5799	8.72532	4.22636
TCGA-CD-8530	7.76221	5.62462
TCGA-D7-6815	9.28712	5.70601
TCGA-D7-A6EX	7.45529	3.8556
TCGA-VQ-A94O	7.76672	4.89246
TCGA-BR-4267	8.64662	6.47678
TCGA-BR-6801	8.0966	4.55882
TCGA-BR-7723	7.77951	6.52169
TCGA-BR-8286	9.16081	6.25742
TCGA-BR-8486	8.84056	5.80627
TCGA-BR-A4J8	9.43027	4.78216
TCGA-D7-8578	8.33913	5.22631
TCGA-HU-A4G9	8.21266	3.56519
TCGA-RD-A8MW	8.74126	6.82637
TCGA-VQ-A8DV	6.06181	2.38643
TCGA-VQ-A8E2	9.68637	5.12489
TCGA-ZQ-A9CR	9.13133	5.52121
TCGA-B7-A5TJ	8.62526	4.04783
TCGA-CD-A4MG	7.12239	5.01151
TCGA-CG-4441	8.53116	5.85791
TCGA-CG-5719	9.0519	6.50855
TCGA-D7-A74A	9.01933	5.58441
TCGA-FP-7829	8.67916	4.25483	7.37968	4.14521
TCGA-VQ-A8PJ	8.2361	3.95923
TCGA-VQ-A91A	8.40335	5.33868
TCGA-VQ-A91Z	7.61493	3.98123
TCGA-B7-A5TI	7.9296	5.17127
TCGA-B7-A5TN	9.49564	6.84584
TCGA-BR-4369	8.12485	6.44633
TCGA-BR-A4CR	8.5616	3.47145
TCGA-BR-A4J5	8.47001	5.18125
TCGA-CD-A48C	7.66251	4.14874
TCGA-HU-A4HD	7.08006	4.24072
TCGA-VQ-A8E0	8.45312	6.71822
TCGA-VQ-A8PB	7.22156	4.25213
TCGA-VQ-A8PE	9.05279	5.85978
TCGA-VQ-A94U	8.0839	5.34867
TCGA-VQ-AA6A	8.61926	4.2976
TCGA-BR-6705	8.63941	6.001
TCGA-BR-8080	8.62325	6.36351
TCGA-BR-8380	7.69862	5.72051
TCGA-D7-A6F0	8.80851	5.81437
TCGA-FP-7735	8.92377	7.0466	7.58872	4.9749
TCGA-KB-A93G	8.73579	6.04348
TCGA-R5-A7ZE	8.03862	1.88708
TCGA-VQ-A922	7.9752	3.92826
TCGA-BR-6454	10.0687	7.08237	9.17546	6.56717
TCGA-BR-8366	9.1743	7.51007
TCGA-BR-8381	9.48981	7.58013
TCGA-BR-8382	9.58831	7.17272
TCGA-BR-A44U	7.95329	3.28969
TCGA-CD-5800	8.79018	5.11756
TCGA-CD-8532	9.01355	6.92167
TCGA-CG-4305	8.38553	6.93091
TCGA-CG-4476	8.38735	7.20537
TCGA-D7-8576	8.42287	6.20505
TCGA-FP-7916	9.48602	7.84364
TCGA-FP-7998	9.89477	8.64675
TCGA-HU-8604	9.17886	5.80043
TCGA-HU-A4H0	9.90167	8.63788
TCGA-IN-A7NT	8.00404	4.8649
TCGA-RD-A8N0	8.51615	6.55907
TCGA-VQ-A91D	9.7933	5.74232
TCGA-BR-8588	9.10347	5.837
TCGA-BR-8590	8.55795	6.82463
TCGA-BR-8591	8.87384	6.97113
TCGA-BR-8679	9.49778	4.3274
TCGA-CG-5722	8.96656	8.14603	9.52592	6.90846
TCGA-CG-5724	9.68417	6.55663
TCGA-CG-5734	9.55259	6.8475	8.99952	5.71525
TCGA-D7-8570	9.21605	8.49875
TCGA-FP-A9TM	8.48094	6.02542
TCGA-HF-7133	9.26305	6.72785
TCGA-HU-8608	9.68561	7.69622
TCGA-HU-A4H3	8.10033	4.30721
TCGA-IN-A6RI	9.03401	6.0906
TCGA-IN-A6RO	9.81552	5.77931
TCGA-KB-A93H	8.63054	3.99033
TCGA-VQ-A8P8	8.64586	5.62609
TCGA-VQ-A8PF	9.67671	8.55114
TCGA-3M-AB46	7.52791	4.31734
TCGA-BR-4279	9.07296	6.55608
TCGA-BR-4280	9.4758	6.76371
TCGA-BR-7959	8.45964	5.41778
TCGA-BR-8077	8.63966	5.82753
TCGA-BR-8372	9.06293	8.66026
TCGA-CD-A48A	8.25827	5.02094
TCGA-CG-4301	8.21695	6.41188
TCGA-CG-4440	8.6121	3.84631
TCGA-CG-4444	8.22548	6.33685
TCGA-CG-5717	8.41365	5.8559
TCGA-CG-5721	9.89032	8.26993	8.90926	6.25549
TCGA-F1-6177	9.22741	5.93182
TCGA-FP-A8CX	8.37873	5.37513
TCGA-HU-A4G2	9.14486	5.80659
TCGA-HU-A4GY	8.85555	7.44682	7.35124	4.55869
TCGA-HU-A4H4	10.0211	7.16846
TCGA-VQ-A8DT	8.96646	4.14311
TCGA-VQ-A8PC	9.27128	6.22914
TCGA-VQ-A923	9.55031	6.92405
TCGA-VQ-A92D	9.05086	3.75277
TCGA-VQ-AA6D	8.22406	3.8243
TCGA-VQ-AA6F	8.52331	6.55904
TCGA-BR-4187	8.96689	6.31743
TCGA-BR-4253	9.97084	8.48177
TCGA-BR-4361	9.17152	6.99727
TCGA-BR-6453	9.08422	7.73832	8.8355	6.6509
TCGA-BR-7707	8.92241	4.96839
TCGA-BR-8683	9.80371	6.05444
TCGA-BR-A4PF	9.45068	6.05247
TCGA-CD-8526	8.15011	5.13247
TCGA-CG-4437	10.1701	7.82065
TCGA-D7-5577	10.3204	8.30334
TCGA-D7-6519	8.33082	5.209
TCGA-D7-A6EZ	9.53259	8.18084
TCGA-FP-8211	8.80729	5.68328
TCGA-HF-7132	8.55565	6.50418
TCGA-IN-A6RR	8.78704	4.44683
TCGA-R5-A805	8.32459	5.15436
TCGA-VQ-A8PX	8.82486	6.93848
TCGA-VQ-AA6K	8.93203	5.42604
TCGA-B7-A5TK	10.0102	8.24872
TCGA-BR-6564	9.14265	6.76478
TCGA-BR-7958	10.0436	8.65731
TCGA-CD-5803	9.99359	7.77703
TCGA-CD-8524	8.72626	5.86882
TCGA-CG-5723	10.244	8.85168
TCGA-EQ-8122	7.88193	3.92154
TCGA-FP-8631	8.88658	4.1701
TCGA-HU-8602	8.52033	6.80791
TCGA-HU-A4GF	9.26532	5.59799
TCGA-HU-A4GU	7.69559	4.16794
TCGA-HU-A4GX	9.16294	6.38219
TCGA-IN-8462	8.04879	4.53348
TCGA-IN-8663	9.90498	3.82674	6.35595	3.00802
TCGA-SW-A7EA	8.81848	3.95177
TCGA-VQ-A8DU	8.2864	4.23964
TCGA-VQ-A8P5	8.34684	6.55912
TCGA-VQ-A91V	9.01162	3.31973
TCGA-VQ-A924	8.39537	5.31904
TCGA-BR-4201	8.57434	6.45137
TCGA-BR-6456	9.07172	6.59741
TCGA-BR-7716	9.6513	7.23876	9.67821	6.55198
TCGA-BR-8284	9.05057	7.01022
TCGA-BR-8297	8.092	4.81004
TCGA-CD-5801	9.88282	8.29488
TCGA-CD-8529	9.6278	7.35837
TCGA-CD-A487	7.09253	2.5466
TCGA-CG-4306	8.9445	6.56947
TCGA-CG-4438	9.60708	6.34884
TCGA-CG-4477	9.47168	8.27232
TCGA-CG-5732	9.54869	7.2157
TCGA-D7-6525	10.124	5.97923
TCGA-D7-6526	8.14511	4.83563
TCGA-D7-6822	10.3806	4.65789
TCGA-D7-A6EY	9.7451	7.54267
TCGA-FP-8099	9.09119	7.48365
TCGA-FP-A4BF	9.46668	7.31454
TCGA-HU-A4GC	8.42751	4.54903	6.88317	4.66647
TCGA-IN-A7NR	8.02016	5.46565
TCGA-RD-A8MV	9.14825	7.17102
TCGA-RD-A8N1	9.28689	7.91778
TCGA-VQ-A8E3	9.82072	7.59852
TCGA-BR-4191	9.4757	8.36178
TCGA-BR-4357	8.78939	7.32043
TCGA-BR-4371	8.77116	5.24738
TCGA-BR-6707	9.58596	6.78253
TCGA-BR-8589	9.06591	8.23043
TCGA-BR-A44T	8.15865	7.27048
TCGA-CG-5718	8.67733	7.00498
TCGA-D7-6528	9.57491	5.70829
TCGA-D7-A4YU	9.84736	7.53562
TCGA-HU-A4GT	8.37504	4.65175
TCGA-KB-A6F7	8.34158	6.36514
TCGA-RD-A8N4	8.02647	5.89211
TCGA-RD-A8NB	9.19115	7.54451
TCGA-VQ-A8PK	8.54766	5.95343
TCGA-VQ-A8PM	8.44391	6.26039
TCGA-VQ-A91Q	8.72308	5.55406
TCGA-VQ-A91S	7.84127	5.07144
TCGA-VQ-A91U	9.60841	6.48507
TCGA-VQ-AA64	8.95643	4.52121
TCGA-B7-5818	9.4173	7.59778
TCGA-BR-4363	8.92691	7.3614
TCGA-BR-4368	8.44084	6.58882
TCGA-BR-6458	9.57973	7.79678
TCGA-BR-6852	9.74694	8.30193
TCGA-BR-7196	9.37636	7.60078
TCGA-BR-8484	9.65534	8.15594
TCGA-BR-8678	8.55861	4.55722
TCGA-CD-8531	8.24885	9.11258
TCGA-CD-8534	8.17391	5.7423
TCGA-D7-A747	8.08129	6.23007
TCGA-HF-A5NB	8.04152	6.87822
TCGA-HU-A4GD	7.01816	2.06025
TCGA-IN-7808	8.2296	7.10532
TCGA-IN-A7NU	9.61863	7.24125
TCGA-MX-A5UJ	8.37182	5.25972
TCGA-R5-A7ZI	8.03499	7.73627
TCGA-R5-A7ZR	9.4113	4.34371
TCGA-RD-A7BS	8.63991	5.55959
TCGA-VQ-A8PO	9.07109	6.66637
TCGA-BR-4256	10.1375	7.43731
TCGA-BR-4367	9.77466	6.8338
TCGA-BR-6565	9.43339	7.87232
TCGA-BR-8058	9.11706	7.68103
TCGA-BR-8081	8.73466	7.49694
TCGA-BR-8483	7.48819	2.67207
TCGA-BR-8677	9.39584	7.3855
TCGA-BR-A4CS	9.28851	3.53679
TCGA-CD-5804	8.65106	6.37892
TCGA-F1-A72C	9.26969	6.05539
TCGA-HU-A4G8	8.62827	7.4044
TCGA-IN-A6RL	9.22244	5.84191
TCGA-IN-AB1X	9.52917	6.43128	6.05262	3.55104
TCGA-KB-A93J	9.04666	7.5177
TCGA-VQ-AA6G	9.95591	4.82543
TCGA-BR-6566	9.13767	6.93118
TCGA-BR-6802	9.97744	8.00644	8.30837	5.15033
TCGA-BR-7717	8.58219	4.16148	9.12909	7.47502
TCGA-BR-8361	9.14796	6.27451
TCGA-CD-A486	8.47593	7.32768
TCGA-CG-4436	9.05006	5.90464
TCGA-CG-4465	8.87862	6.9092
TCGA-D7-6520	9.40552	5.79462
TCGA-D7-A4YX	9.38025	7.15542
TCGA-HU-A4GQ	8.34529	7.00296
TCGA-HU-A4H6	8.19277	4.30121
TCGA-HU-A4H8	9.55153	7.57002
TCGA-R5-A7ZF	8.61263	5.23994
TCGA-RD-A7C1	8.42946	6.64546
TCGA-VQ-A91K	8.96363	6.20327
TCGA-VQ-A91Y	9.11055	7.1472
TCGA-VQ-AA68	9.74505	6.92305
TCGA-VQ-AA6J	9.36806	7.3338
TCGA-BR-4294	5.94546	3.97279
TCGA-BR-8291	8.2701	6.94327
TCGA-D7-6522	9.62375	8.49138
TCGA-D7-A6F2	9.30641	6.02643
TCGA-BR-6803	8.56584	6.77413
TCGA-BR-7722	8.06314	6.35772
TCGA-BR-8592	7.96602	5.71577
TCGA-BR-8686	9.31481	6.76384
TCGA-BR-A4J9	7.49327	5.38452
TCGA-VQ-A8PQ	9.07329	7.54528
TCGA-BR-8373	8.5465	4.94003
TCGA-BR-A4J7	8.92672	6.6576
TCGA-D7-8579	7.84202	5.15216
TCGA-IN-AB1V	7.99834	4.25453	6.82465	4.63955
TCGA-BR-8365	8.40139	6.39416
TCGA-BR-A4IV	7.58127	5.12679
TCGA-D7-8575	8.272	6.26667
TCGA-FP-8209	8.28621	6.96971
TCGA-MX-A5UG	8.63276	6.67816
TCGA-VQ-A94P	8.17646	5.77393
TCGA-RD-A8N2	7.42893	5.86387
TCGA-BR-6563	9.26782	7.54214
TCGA-BR-8364	8.52289	6.60856
TCGA-CD-5813	8.8256	7.20304
TCGA-IN-7806	8.69571	5.26286	6.44256	4.08757
TCGA-ZA-A8F6	8.82483	6.40736
TCGA-BR-8371	7.95453	5.6064
TCGA-BR-8384	8.12858	6.57211
TCGA-BR-8682	8.21829	5.70524
TCGA-D7-A4Z0	8.46872	5.35077
TCGA-BR-6457	8.99466	6.97797	9.0952	6.78251
TCGA-D7-8574	8.17345	7.10667
TCGA-FP-8210	8.5804	6.91629
TCGA-BR-4366	8.18558	5.35825
TCGA-CD-8528	7.74433	4.65732
TCGA-IN-A6RJ	7.89669	3.62044
TCGA-VQ-AA69	9.58276	6.04981
TCGA-BR-4257	8.67696	7.12143
TCGA-CG-4475	8.09144	6.2184
TCGA-CG-4469	8.79939	6.10834
TCGA-CD-8535	8.20247	3.54069
TCGA-CG-4443	8.04758	4.41493
TCGA-RD-A7BW	9.02948	7.2266
TCGA-VQ-A8PD	9.03559	6.40705
TCGA-HU-8610	8.49931	6.65078
TCGA-RD-A8N5	8.44419	5.41306
TCGA-D7-A748	9.03618	7.42247
TCGA-CG-4304	7.71816	6.10891
TCGA-CG-4462	8.87319	7.31481
TCGA-BR-8295	6.28912	2.44652
TCGA-HU-A4GJ	8.42469	7.29097
TCGA-BR-6709	9.96197	8.63486
TCGA-BR-8296	8.72732	6.72006
TCGA-BR-6710	8.35417	4.022
TCGA-BR-8690	9.10869	6.86779
TCGA-BR-8676	9.6016	6.43763
TCGA-BR-A4QL	7.57623	4.66937
TCGA-CD-8525	8.74557	6.42548
TCGA-CG-5725	8.66359	3.50159
TCGA-HJ-7597	8.13072	4.82633
TCGA-HU-8244	7.62236	4.06223
TCGA-HU-A4HB	9.03689	6.73794	7.07447	4.41735
TCGA-VQ-A91E	8.82265	6.52137
TCGA-BR-8060	8.96412	5.93972	7.3917	4.55295
TCGA-HF-7134	9.01796	5.01736
TCGA-CD-8533	7.308	4.29628
TCGA-BR-7704	9.83522	8.56962	8.67719	6.11629
TCGA-CD-8527	9.02369	5.39566
TCGA-HU-8238	8.35927	3.94605	9.41152	4.25639
TCGA-24-2020	5.99356	2.77275
TCGA-25-1326	8.47061	6.62944
TCGA-25-1634	5.46978	2.27944
TCGA-36-1577	7.11717	3.69689
TCGA-30-1891	7.90542	6.27698
TCGA-31-1944	7.79665	5.61156
TCGA-61-2008	8.70001	6.80212
TCGA-24-1430	6.02901	4.20589
TCGA-61-2009	8.47361	6.32338
TCGA-24-1850	8.12934	6.14189
TCGA-24-2024	7.61271	6.91209
TCGA-09-0364	5.31606	1.94076
TCGA-25-2393	6.94738	4.91664
TCGA-5X-AA5U	5.93014	3.38904
TCGA-04-1364	7.11262	2.35428
TCGA-09-2048	5.79415	3.92084
TCGA-20-1682	7.71928	6.43103
TCGA-23-1109	8.33464	6.70801
TCGA-24-1567	8.27839	3.94159
TCGA-24-2035	8.57171	6.52107
TCGA-25-1316	8.14794	5.56052
TCGA-29-2425	6.4408	4.33665
TCGA-13-1405	8.12324	5.45329
TCGA-23-1114	5.6476	3.08362
TCGA-24-1562	8.2971	6.22718
TCGA-61-1900	7.58774	4.29183
TCGA-09-2054	7.17121	4.14258
TCGA-24-2262	9.27387	5.48767
TCGA-29-A5NZ	7.75225	3.97801
TCGA-13-1505	8.00756	6.44021
TCGA-25-1317	7.08039	4.14682
TCGA-30-1862	8.16063	6.02265
TCGA-36-1580	8.50015	7.16608
TCGA-57-1582	6.285	4.37157
TCGA-59-A5PD	7.46139	4.47861
TCGA-09-0369	7.0265	4.22885
TCGA-24-1427	7.49443	6.39227
TCGA-25-1627	7.6959	5.05998
TCGA-29-2414	8.17568	7.11749
TCGA-61-2098	6.017	1.98265
TCGA-23-2077	9.02539	6.98843
TCGA-24-1423	9.41809	6.00154
TCGA-24-1550	7.96526	6.1771
TCGA-25-1633	9.37517	6.6647
TCGA-25-2396	8.6692	6.38088
TCGA-29-1696	8.44866	6.75894
TCGA-29-1784	8.48386	7.91159
TCGA-36-1574	8.96236	5.92709
TCGA-59-2352	9.28978	6.47974
TCGA-59-2363	7.02233	3.53818
TCGA-61-1907	9.51198	7.65674
TCGA-61-2111	8.45852	5.74342
TCGA-13-1511	8.0068	6.71178
TCGA-23-1029	9.03074	5.02101
TCGA-23-1111	7.59304	3.58376
TCGA-23-1122	7.60257	5.32156
TCGA-23-1123	8.50467	6.45719
TCGA-24-1424	7.76296	4.76306
TCGA-24-1563	8.23093	7.20252
TCGA-24-1603	7.75785	6.79466
TCGA-25-1323	7.68954	3.95492
TCGA-29-1701	7.92835	6.3441
TCGA-61-1725	8.29313	6.80092
TCGA-04-1365	9.18235	6.65837
TCGA-09-1669	8.21479	6.23541
TCGA-13-0924	8.69983	6.53939
TCGA-23-1120	8.9213	7.40224
TCGA-29-1697	8.8089	3.12794
TCGA-31-1951	9.26893	6.50713
TCGA-61-1724	8.40167	5.02447
TCGA-61-1741	8.8837	5.88494
TCGA-61-2012	9.64213	6.23302
TCGA-61-2104	9.23892	7.28639
TCGA-61-2109	8.96453	6.61941
TCGA-13-0897	9.35764	6.9078
TCGA-13-0913	8.88559	6.71329
TCGA-20-1683	7.45197	5.12385
TCGA-24-1560	8.78071	5.30328
TCGA-24-1924	9.88733	7.57599
TCGA-25-2404	8.76505	6.04148
TCGA-29-1688	9.02924	6.08703
TCGA-29-1781	8.88361	7.14386
TCGA-31-1956	10.1235	8.93733
TCGA-36-1568	8.6321	7.23633
TCGA-61-1733	8.40227	5.49547
TCGA-VG-A8LO	7.78173	3.85264
TCGA-10-0936	8.28803	6.60418
TCGA-13-0920	8.40704	4.23171
TCGA-13-1403	8.40547	5.52677
TCGA-24-1469	8.50179	5.74995
TCGA-24-1544	7.83275	3.19776
TCGA-24-1551	8.6714	7.15671
TCGA-24-1553	9.2327	8.42699
TCGA-24-2027	7.37259	3.68828
TCGA-25-1315	7.36825	2.6949
TCGA-25-1319	8.24769	7.08561
TCGA-25-2391	8.17896	7.44337
TCGA-29-1693	8.38403	5.93742
TCGA-29-1761	8.3535	6.61598
TCGA-29-1763	8.79994	5.85658
TCGA-29-1778	8.39705	6.1687
TCGA-29-2427	9.86879	9.07094
TCGA-29-2428	8.44031	6.64904
TCGA-61-1914	8.25222	6.7149
TCGA-WR-A838	7.08484	4.04674
TCGA-09-1668	8.86939	7.05886
TCGA-09-2044	8.18337	6.05476
TCGA-13-0730	7.96125	5.50957
TCGA-13-2060	8.54892	6.85243
TCGA-23-1027	8.20139	6.5204
TCGA-24-1842	8.34298	7.43079
TCGA-24-1847	9.40834	7.35285
TCGA-25-2409	8.76271	6.61124
TCGA-04-1514	7.22192	1.91783
TCGA-23-1026	9.28747	7.26766
TCGA-23-2084	9.25975	5.68242
TCGA-24-1419	6.70265	4.09671
TCGA-24-1428	9.19473	6.63486
TCGA-24-1549	10.4242	7.40409
TCGA-24-2023	7.75486	5.30567
TCGA-24-2267	8.96465	6.97599
TCGA-24-2288	8.85373	6.28417
TCGA-24-2297	8.25384	4.90515
TCGA-24-2298	8.20563	5.67857
TCGA-25-1623	9.08031	6.68366
TCGA-29-1703	7.63504	6.06189
TCGA-29-1785	9.47879	8.19856
TCGA-30-1860	10.3125	7.7912
TCGA-31-1953	9.11393	8.47015
TCGA-36-1581	10.0275	8.0739
TCGA-57-1583	8.05347	4.1575
TCGA-57-1994	9.06739	7.39243
TCGA-59-2355	8.728	5.94874
TCGA-61-1919	8.98585	7.06465
TCGA-09-1666	8.9745	6.20975
TCGA-13-0800	7.28429	1.73242
TCGA-13-0916	9.82717	8.11551
TCGA-13-1498	10.1399	7.82652
TCGA-13-1506	8.22922	5.26708
TCGA-13-1512	8.92886	5.52249
TCGA-24-1418	7.68839	5.99228
TCGA-24-1604	9.31177	5.5118
TCGA-24-2261	9.09692	7.89096
TCGA-25-1329	7.19115	4.32893
TCGA-29-1691	8.62182	7.04852
TCGA-59-2350	8.46262	5.53265
TCGA-59-2351	8.4049	6.86876
TCGA-61-2000	8.03814	7.2576
TCGA-61-2113	8.97977	5.76831
TCGA-04-1357	9.61005	8.49606
TCGA-09-1659	9.12	7.21655
TCGA-09-1667	9.39686	7.10999
TCGA-13-1410	9.2065	5.10427
TCGA-13-1507	9.85072	6.54951
TCGA-24-1103	7.03104	4.52213
TCGA-24-1417	9.74407	6.70822
TCGA-24-1930	9.14138	6.8026
TCGA-24-2026	8.85148	6.05855
TCGA-24-2281	8.45897	7.03913
TCGA-25-1312	7.7425	6.08682
TCGA-25-1635	8.58835	6.99186
TCGA-36-1571	7.42169	2.16914
TCGA-09-2051	9.50192	7.10082
TCGA-13-0893	8.73558	7.33088
TCGA-13-1497	8.89415	3.80641
TCGA-13-A5FT	7.71825	4.14783
TCGA-23-1023	9.83033	8.17048
TCGA-23-1809	8.05976	3.88721
TCGA-24-1843	8.42374	5.76014
TCGA-24-2271	7.67367	6.55846
TCGA-25-2399	8.76439	7.50893
TCGA-29-1694	8.42158	6.57658
TCGA-29-1710	9.38762	8.99926
TCGA-29-1711	10.0246	7.51616
TCGA-29-1776	8.35452	6.5684
TCGA-29-1783	8.24275	6.72631
TCGA-30-1718	8.88793	6.11206
TCGA-59-2348	7.80153	5.02593
TCGA-61-1738	9.73971	7.36041
TCGA-61-1721	8.46677	5.47093
TCGA-25-1328	7.72679	6.39964
TCGA-61-2088	5.42507	2.85293
TCGA-24-1474	7.58576	6.49014
TCGA-25-1870	8.78142	7.27643
TCGA-29-1695	8.44121	6.54635
TCGA-36-1570	8.79757	6.68704
TCGA-20-1687	8.02026	7.44248
TCGA-24-1416	7.70463	5.54544
TCGA-24-1552	6.71365	3.20884
TCGA-25-1630	8.32918	6.10248
TCGA-25-2400	7.85245	5.98608
TCGA-61-2092	8.25949	4.91901
TCGA-61-2097	8.05734	5.65221
TCGA-10-0928	7.78078	5.69874
TCGA-61-2102	6.93437	4.40578
TCGA-09-0367	8.65817	7.00235
TCGA-09-1670	7.76128	6.43843
TCGA-09-1673	7.46046	5.53511
TCGA-24-1846	9.11854	6.76804
TCGA-24-2290	7.92412	6.02484
TCGA-57-1993	8.37089	5.14521
TCGA-61-1736	7.66494	5.79651
TCGA-04-1519	6.5858	5.24426
TCGA-09-0366	9.28796	7.9136
TCGA-24-1844	6.90518	4.64917
TCGA-25-1318	7.42899	6.75522
TCGA-25-1631	8.40451	5.19964
TCGA-09-1662	8.5274	6.8954
TCGA-24-1413	8.78919	6.7802
TCGA-24-1557	8.10362	5.0741
TCGA-25-2392	8.47283	6.63228
TCGA-61-1728	7.35526	5.68309
TCGA-24-1616	8.06899	5.46439
TCGA-25-1321	7.7546	5.27953
TCGA-61-1910	7.66138	4.36636
TCGA-61-2110	6.47424	4.57936
TCGA-04-1362	7.26337	5.57302
TCGA-09-2045	8.99935	5.25508
TCGA-24-1467	7.65581	5.38601
TCGA-29-1762	6.62132	3.26886
TCGA-61-1998	7.86256	5.61124
TCGA-OY-A56Q	5.45574	2.49172
TCGA-24-1558	7.13503	5.23402
TCGA-24-2254	7.42063	6.41509
TCGA-25-1632	6.6402	3.47884
TCGA-29-1690	7.99622	7.9091
TCGA-29-1705	7.33502	6.43232
TCGA-29-1770	8.20921	6.0018
TCGA-61-1995	8.49745	6.72895
TCGA-24-2033	6.89111	6.70627
TCGA-24-2038	6.45019	6.2708
TCGA-25-1313	9.46117	6.36368
TCGA-25-1322	7.57607	4.2226
TCGA-57-1584	8.64042	8.02157
TCGA-61-1918	8.37773	7.682
TCGA-04-1542	7.02167	6.07581
TCGA-13-0797	8.27536	5.36601
TCGA-13-0888	5.29955	1.70236
TCGA-13-1411	8.61871	6.5871
TCGA-13-1483	8.54711	7.59444
TCGA-13-1485	7.05275	4.80259
TCGA-13-1487	7.2687	4.54792
TCGA-23-1028	8.6571	7.99314
TCGA-23-1119	8.11097	6.36668
TCGA-24-0979	8.69002	6.52776
TCGA-24-1425	8.18683	6.59712
TCGA-24-1464	7.99439	5.79996
TCGA-24-1471	6.98123	5.80634
TCGA-57-1586	8.3574	5.7776
TCGA-04-1341	7.49992	3.64019
TCGA-04-1347	6.15119	3.05691
TCGA-04-1350	6.4854	2.37319
TCGA-04-1655	5.80914	4.62199
TCGA-13-0726	8.32486	5.12667
TCGA-13-1407	5.80579	1.16146
TCGA-13-1488	8.95617	6.67501
TCGA-13-1492	8.58732	4.35933
TCGA-13-1499	8.35097	7.09405
TCGA-24-0970	7.21705	4.13715
TCGA-24-0982	7.46072	4.44541
TCGA-24-2289	8.47165	5.73922
TCGA-25-1626	8.8191	6.78434
TCGA-61-1737	8.45671	6.57443
TCGA-09-2053	8.72348	6.22925
TCGA-13-0725	8.3991	7.0967
TCGA-13-0887	8.33401	5.67949
TCGA-23-1118	8.61605	6.99599
TCGA-24-1923	6.96841	5.32947
TCGA-24-2280	7.63242	4.84258
TCGA-25-2401	9.48574	7.77161
TCGA-29-1707	9.69242	5.96215
TCGA-30-1714	6.85854	5.30483
TCGA-31-1950	9.0324	8.24766
TCGA-57-1585	8.41102	6.89143
TCGA-61-2002	9.41338	8.17911
TCGA-04-1331	7.15971	3.09012
TCGA-13-0727	7.59763	5.43636
TCGA-13-0768	9.25542	6.91417
TCGA-13-0795	8.98541	7.75201
TCGA-13-0804	7.83585	6.84566
TCGA-13-0906	7.99942	4.71323
TCGA-13-1501	6.22438	4.51876
TCGA-23-1110	5.49674	1.24801
TCGA-23-1113	6.35751	4.15315
TCGA-24-1434	8.22922	7.22554
TCGA-24-1435	9.35094	7.62151
TCGA-24-1546	8.15602	6.86338
TCGA-24-1565	8.13488	7.33203
TCGA-29-1774	6.29846	2.81103
TCGA-59-2354	8.55476	7.26317
TCGA-61-2003	8.50924	7.13396
TCGA-04-1356	7.05885	4.0235
TCGA-09-1665	8.62466	5.04401
TCGA-10-0938	7.7793	2.01808
TCGA-13-0765	8.77272	6.87505
TCGA-13-1409	6.16426	4.47485
TCGA-13-1489	7.798	5.01405
TCGA-13-1496	9.98537	6.8924
TCGA-13-1510	9.14323	7.913
TCGA-20-0987	10.0518	7.61863
TCGA-24-1104	8.33634	6.11601
TCGA-24-1422	7.98337	6.59025
TCGA-30-1853	5.3694	3.76785
TCGA-30-1861	6.97305	4.81878
TCGA-31-1946	8.99612	7.7743
TCGA-31-1959	9.42348	6.5181
TCGA-61-1911	8.85602	7.45854
TCGA-04-1361	9.46118	7.39926
TCGA-13-0883	8.10257	6.38919
TCGA-20-0991	10.2316	9.05046
TCGA-20-1686	7.22429	3.01364
TCGA-23-1021	8.45123	6.46733
TCGA-23-1030	8.55934	5.16737
TCGA-04-1343	7.96301	6.05709
TCGA-04-1536	7.1822	5.48058
TCGA-10-0933	8.8791	2.1731
TCGA-13-0724	7.60598	4.89434
TCGA-13-0766	9.02313	6.28419
TCGA-13-0900	8.65991	5.29417
TCGA-13-1408	7.89317	4.87235
TCGA-13-1477	6.29739	3.59814
TCGA-13-1509	7.27468	5.7221
TCGA-24-1928	8.16292	5.24117
TCGA-30-1857	8.59045	7.49452
TCGA-30-1866	7.99919	5.24603
TCGA-04-1332	7.93791	5.59604
TCGA-04-1338	7.81648	5.59608
TCGA-04-1530	8.40614	6.73502
TCGA-04-1648	8.73578	8.75555
TCGA-09-1661	7.00742	4.42464
TCGA-13-0714	6.4049	5.1107
TCGA-13-0884	7.81347	5.84697
TCGA-13-0891	7.76849	6.46748
TCGA-13-0908	8.82152	5.76507
TCGA-13-1404	7.8036	7.29655
TCGA-23-2078	7.7974	5.64305
TCGA-24-1426	6.39508	4.40572
TCGA-24-1431	7.00476	5.78928
TCGA-24-1470	9.39997	7.75907
TCGA-25-1320	8.44168	5.44333
TCGA-25-2398	8.38502	6.05627
TCGA-04-1651	7.67842	5.04576
TCGA-13-0762	7.88262	4.18582
TCGA-13-0911	9.21953	7.19828
TCGA-13-1495	7.20013	5.55738
TCGA-23-1024	8.65519	4.10781
TCGA-25-1628	9.00991	6.90056
TCGA-25-2042	7.76708	6.52108
TCGA-29-1766	8.24109	5.39066
TCGA-29-1768	9.03324	8.05672
TCGA-30-1892	7.12671	5.07834
TCGA-36-1576	8.76664	7.53555
TCGA-61-2101	7.24662	5.66978
TCGA-10-0927	7.11534	4.72303
TCGA-10-0931	8.36287	5.82527
TCGA-10-0937	8.56104	6.755
TCGA-13-0720	6.89463	5.01882
TCGA-13-0885	8.8145	8.08184
TCGA-13-0886	9.18391	6.82101
TCGA-13-0901	7.3062	6.39294
TCGA-13-0905	8.79185	6.54262
TCGA-13-0923	9.77315	5.72297
TCGA-23-1022	5.12766	3.25592
TCGA-23-1107	8.33265	4.95169
TCGA-23-1116	8.39702	5.92568
TCGA-24-0966	8.2681	5.78827
TCGA-24-0968	8.24806	7.21619
TCGA-24-1105	7.71024	5.66836
TCGA-24-1845	8.42779	4.65647
TCGA-24-2293	8.86293	5.95873
TCGA-25-1877	7.9571	5.32345
TCGA-29-1769	8.07765	5.08233
TCGA-29-1777	8.71535	6.79285
TCGA-36-1569	8.76861	7.30053
TCGA-BQ-5894	9.6241	6.99848	7.91439	4.7697
TCGA-MH-A854	9.84037	4.62897
TCGA-A4-7915	9.18693	8.25927
TCGA-J7-8537	10.2035	7.33296
TCGA-P4-A5EA	9.31026	7.18646
TCGA-AL-3473	11.4033	9.18051
TCGA-2Z-A9JI	8.71168	7.39524
TCGA-2Z-A9J3	8.6827	2.69559
TCGA-5P-A9KF	8.85875	5.76431
TCGA-A4-A772	10.0536	6.71309
TCGA-B1-A656	9.65609	7.87539
TCGA-B3-4103	8.84651	6.21559
TCGA-B9-A44B	7.55373	3.00114
TCGA-B9-A5W7	9.78831	6.13565
TCGA-BQ-5880	8.55378	5.50033
TCGA-BQ-7050	9.51268	5.30639
TCGA-DW-7834	9.934	7.48769
TCGA-DW-7842	9.19875	4.90443
TCGA-G7-6789	8.93429	5.7042
TCGA-G7-A8LC	8.35036	4.39937
TCGA-HE-A5NI	8.09055	5.13485
TCGA-HE-A5NJ	7.79868	4.02292
TCGA-J7-6720	9.78617	6.85699
TCGA-O9-A75Z	9.23013	6.01554
TCGA-P4-A5ED	7.40765	6.91665	8.30544	4.62051
TCGA-UZ-A9PX	8.77703	6.15819
TCGA-2Z-A9J1	9.78327	6.07156
TCGA-2Z-A9J5	9.6365	7.41
TCGA-A4-7585	9.99735	7.3737
TCGA-A4-7734	9.48122	6.56674
TCGA-A4-A6HP	9.66655	7.08775
TCGA-B1-A654	9.13697	6.29237
TCGA-B3-3925	9.13693	7.07988
TCGA-B3-3926	8.57897	6.42239
TCGA-B3-8121	10.0847	7.94558
TCGA-B9-7268	9.53478	4.84093
TCGA-BQ-5883	8.82673	5.65886
TCGA-BQ-5892	10.274	7.64538
TCGA-BQ-5893	8.72266	4.32834
TCGA-F9-A7VF	8.73914	4.57539
TCGA-G7-A8LE	9.24584	5.11381
TCGA-GL-A9DC	9.30489	5.78378
TCGA-IA-A40X	9.94976	6.26145
TCGA-KV-A6GD	9.59679	7.48718
TCGA-UZ-A9PO	9.45054	6.46405
TCGA-UZ-A9PQ	7.90143	3.92208
TCGA-Y8-A894	8.28702	2.94997
TCGA-2Z-A9JL	9.44442	6.34227
TCGA-AL-7173	9.20571	5.45386
TCGA-AT-A5NU	8.49324	4.4279
TCGA-B9-A69E	8.98668	7.4946
TCGA-BQ-5882	9.32094	6.42115	7.87866	4.69402
TCGA-BQ-7062	9.68453	7.3712
TCGA-DZ-6133	8.78194	5.0372	7.76252	4.85751
TCGA-EV-5902	8.60786	3.64158
TCGA-F9-A7Q0	8.35639	5.04103
TCGA-G7-A4TM	9.29517	6.40398
TCGA-GL-7773	9.51747	5.92432
TCGA-GL-A9DD	9.87067	7.27841
TCGA-IA-A83V	9.35621	8.02497
TCGA-IZ-A6M9	10.2026	6.15875
TCGA-MH-A561	9.86425	7.16773
TCGA-P4-A5E7	10.1006	6.53324
TCGA-UZ-A9PV	9.08578	3.63223
TCGA-UZ-A9Q0	7.71126	3.884
TCGA-2Z-A9J2	9.09855	5.72404
TCGA-2Z-A9JJ	9.76018	6.02694
TCGA-2Z-A9JN	8.92785	6.19856
TCGA-5P-A9KE	9.21499	6.06094
TCGA-A4-7996	9.84223	7.24311
TCGA-A4-8312	9.59205	6.32238
TCGA-A4-A7UZ	10.1091	6.19946
TCGA-B9-4113	9.27255	7.29817
TCGA-B9-A8YH	9.09196	7.37368
TCGA-BQ-5884	9.44437	7.18494	7.89991	5.13674
TCGA-BQ-7055	9.93716	3.22658	8.10832	4.20919
TCGA-DW-7840	8.72275	5.59964
TCGA-G7-6792	9.31259	7.16484
TCGA-G7-7502	9.05541	6.40953
TCGA-GL-6846	8.48726	4.76931	7.86527	4.23193
TCGA-HE-A5NH	9.85407	5.83387
TCGA-SX-A7SR	9.6063	6.49136
TCGA-Y8-A897	10.8687	7.24033
TCGA-Y8-A8S0	9.40274	6.04445
TCGA-2Z-A9JM	9.1479	7.38118
TCGA-A4-7288	9.33088	4.64155
TCGA-A4-7583	10.4088	7.12592
TCGA-A4-8311	8.33917	3.68175
TCGA-A4-A4ZT	8.7122	5.7732	7.86859	4.394
TCGA-A4-A5Y1	10.8514	6.87397
TCGA-AL-3466	8.1286	4.7532
TCGA-B1-5398	10.5157	7.81229
TCGA-BQ-5878	9.11748	5.4597	7.71992	4.54941
TCGA-BQ-7044	9.70684	5.21956	8.64965	5.75756
TCGA-BQ-7053	8.82199	5.70204
TCGA-BQ-7060	9.59568	6.61375
TCGA-DW-5560	7.45409	3.93952
TCGA-G7-6790	9.46877	5.5201
TCGA-G7-6796	8.81428	5.43952
TCGA-HE-7128	9.85926	8.16936
TCGA-KV-A6GE	8.82141	6.28772
TCGA-MH-A55Z	8.81994	5.51464
TCGA-UZ-A9PN	9.62844	6.39245
TCGA-Y8-A895	9.14883	5.16369
TCGA-Y8-A896	8.98582	7.96613
TCGA-Y8-A8RY	8.8303	6.57397	8.18505	5.62898
TCGA-2Z-A9JK	10.0817	7.51408
TCGA-4A-A93Y	9.59215	8.47598
TCGA-A4-7286	9.90353	6.85651
TCGA-A4-8518	7.62593	4.78339
TCGA-B1-A47M	9.53678	5.41054
TCGA-BQ-5879	7.75388	5.54742	7.42902	4.33049
TCGA-BQ-7058	8.45089	4.60625
TCGA-DZ-6134	9.78044	7.68301	8.3772	5.94489
TCGA-G7-6795	7.511	3.54075
TCGA-GL-7966	7.70437	5.0448	8.96769	6.93258
TCGA-IA-A83T	9.38095	8.11649
TCGA-IZ-8195	8.13758	3.83214
TCGA-IZ-8196	9.02343	5.08213
TCGA-MH-A55W	8.71152	6.10981
TCGA-MH-A856	8.88735	5.798
TCGA-PJ-A5Z8	9.2027	7.82872
TCGA-SX-A71W	9.64804	5.71774
TCGA-SX-A7SS	6.8815	5.33971
TCGA-UZ-A9PS	9.40364	7.36085
TCGA-2Z-A9J6	9.27349	6.05925
TCGA-2Z-A9JD	8.79924	3.72783
TCGA-5P-A9JY	9.1189	5.86993
TCGA-5P-A9KA	8.98476	6.39502
TCGA-B1-7332	9.94575	6.71837
TCGA-B1-A47N	7.78334	4.48156
TCGA-B9-4116	9.69208	5.15342
TCGA-B9-5155	8.88168	3.8876
TCGA-B9-A5W8	9.99721	7.78606
TCGA-BQ-5877	10.5158	8.08135	7.81129	5.01845
TCGA-BQ-5885	8.76032	5.13963
TCGA-BQ-5888	9.40119	5.45209	9.38313	6.32118
TCGA-BQ-7045	9.7615	6.12023	8.30438	6.22687
TCGA-F9-A4JJ	9.36	5.33736
TCGA-IA-A40U	9.65514	6.48014
TCGA-IA-A83W	8.96607	6.98353
TCGA-MH-A855	9.38859	6.88743
TCGA-SX-A71U	9.74786	5.99618
TCGA-UZ-A9PM	10.1752	7.55695
TCGA-UZ-A9PP	8.86712	4.94014
TCGA-UZ-A9PU	9.55021	5.76968
TCGA-2Z-A9JS	9.99654	5.03916
TCGA-5P-A9JV	9.68469	7.17639
TCGA-5P-A9K0	9.80836	6.36967
TCGA-5P-A9K6	9.30278	6.61656
TCGA-A4-8630	9.13635	4.70658
TCGA-AL-3471	7.28397	3.03575
TCGA-BQ-5881	8.25794	5.89406
TCGA-BQ-5889	9.55156	7.5795
TCGA-DW-7836	9.22246	5.08553
TCGA-DW-7963	9.2781	5.70533
TCGA-DZ-6132	9.72649	9.15897	8.95934	7.37283
TCGA-EV-5901	9.41512	6.94479
TCGA-G7-6793	7.74296	6.58005
TCGA-G7-6797	8.85807	5.04615
TCGA-HE-7129	9.4227	4.054
TCGA-KV-A74V	9.07976	5.70897
TCGA-PJ-A5Z9	8.746	5.63126
TCGA-SX-A71R	8.3015	3.89273
TCGA-SX-A71S	9.33077	6.34769
TCGA-SX-A7SU	8.80925	6.25533
TCGA-UZ-A9PZ	9.02162	4.83916
TCGA-2Z-A9JG	9.0104	6.15709
TCGA-2Z-A9JR	10.0046	6.95913
TCGA-2Z-A9JT	8.8592	6.51018
TCGA-4A-A93W	9.15147	5.92705
TCGA-5P-A9K2	7.45611	3.00044
TCGA-5P-A9K4	9.22802	5.66106
TCGA-A4-8517	8.86036	5.98576
TCGA-A4-A5DU	8.0379	4.98084
TCGA-B1-A657	9.93038	6.79096
TCGA-B9-4117	9.22342	6.9971
TCGA-BQ-5887	9.78679	6.66764	8.14025	4.57354
TCGA-BQ-7048	9.20551	7.21401
TCGA-BQ-7051	9.10242	4.40828	8.21607	5.11784
TCGA-BQ-7059	9.44266	8.56403	7.78689	5.43849
TCGA-BQ-7061	8.53846	6.09035	8.21212	5.5126
TCGA-DW-5561	9.02644	6.25784
TCGA-DW-7841	9.77509	7.41917
TCGA-DZ-6135	9.50797	6.96067
TCGA-GL-A4EM	9.02444	6.51892
TCGA-HE-A5NL	9.08647	6.21564
TCGA-MH-A562	9.59686	7.38488
TCGA-P4-A5E6	9.38657	5.32433
TCGA-UZ-A9Q1	8.4462	5.52395
TCGA-2K-A9WE	9.71637	8.15272
TCGA-2Z-A9J9	8.96824	5.51873
TCGA-A4-A48D	10.2919	6.20479
TCGA-AL-3472	7.64638	3.83696
TCGA-B9-4617	8.01287	4.52069
TCGA-BQ-7046	9.56666	6.73945	8.22673	4.97905
TCGA-DW-7837	9.48629	7.29991
TCGA-DW-7838	10.5569	7.83415
TCGA-EV-5903	10.218	7.14822
TCGA-F9-A8NY	10.0664	6.74215
TCGA-F9-A97G	10.1836	6.98887
TCGA-G7-A8LB	7.08015	2.61715
TCGA-G7-A8LD	9.6312	5.42609
TCGA-P4-A5E8	8.32243	3.99213	8.68503	5.76496
TCGA-SX-A7SQ	9.30114	5.10449
TCGA-UZ-A9PJ	9.36601	4.51292
TCGA-UZ-A9PL	8.83585	3.95062
TCGA-WN-A9G9	10.766	8.87767
TCGA-2Z-A9J8	9.25282	5.91789
TCGA-5P-A9JZ	8.9902	5.71619
TCGA-A4-8098	9.14545	5.76418
TCGA-GL-8500	8.47187	4.32454
TCGA-IZ-A6M8	10.5517	6.72391
TCGA-P4-AAVM	9.35877	5.5728
TCGA-P4-AAVO	8.91445	4.84728
TCGA-Y8-A898	10.4221	7.52256
TCGA-Y8-A8RZ	8.98609	5.89266
TCGA-5P-A9K3	9.00552	5.75764
TCGA-A4-7584	9.48215	4.47629
TCGA-BQ-5890	9.09707	5.78147	8.97405	6.68182
TCGA-GL-A59R	9.18274	5.28569	8.52609	5.55873
TCGA-UZ-A9PK	9.53478	6.27559
TCGA-2Z-A9J7	7.66246	2.31261
TCGA-2Z-A9JP	9.46493	6.29161
TCGA-5P-A9KC	9.19379	5.82861
TCGA-A4-7732	8.80888	6.3142
TCGA-A4-A57E	8.72316	4.36428	7.61239	4.99897
TCGA-B1-A655	9.19786	6.56611
TCGA-B3-A6W5	9.28643	6.44021
TCGA-BQ-5891	9.91556	6.27422	7.80206	5.42049
TCGA-SX-A71V	9.28551	5.68643
TCGA-2Z-A9JE	9.07607	4.07637
TCGA-2Z-A9JQ	9.56252	5.91279
TCGA-4A-A93X	8.3685	4.89302
TCGA-A4-7997	9.80582	7.59919
TCGA-B9-A8YI	9.10416	5.10582
TCGA-BQ-5875	9.52227	4.52114	8.82911	6.09048
TCGA-SX-A7SL	8.24393	2.90523
TCGA-A4-A5Y0	8.26605	2.54648
TCGA-BQ-5886	8.80403	4.84009
TCGA-MH-A560	9.62131	4.63148
TCGA-SX-A7SM	8.60709	5.54224
TCGA-SX-A7SN	9.43773	6.14525
TCGA-UZ-A9PR	8.88045	6.20591
TCGA-5P-A9JW	9.51179	7.23853
TCGA-5P-A9K9	9.26062	5.18965
TCGA-B9-4115	9.38118	6.21719	7.67786	4.67317
TCGA-G7-7501	8.31994	6.23215
TCGA-IA-A83S	9.8065	6.37258
TCGA-2Z-A9JO	7.72179	5.57421
TCGA-A4-8515	9.31412	5.0614
TCGA-BQ-5876	8.52142	4.50502
TCGA-GL-A59T	9.1818	6.05837
TCGA-J7-A8I2	7.14201	2.57339
TCGA-MH-A857	8.43288	5.66611
TCGA-UN-AAZ9	8.68158	5.70726
TCGA-WN-AB4C	7.93674	6.05903
TCGA-P4-AAVK	9.45726	6.69251
TCGA-V9-A7HT	8.81106	7.67993
TCGA-A4-8310	9.83355	6.38182
TCGA-A4-8516	9.10749	6.01154
TCGA-A4-A5XZ	9.35231	6.15521
TCGA-B9-5156	9.86041	6.54562
TCGA-B9-A5W9	9.37667	4.35141
TCGA-DW-7839	7.95057	2.36554
TCGA-IA-A40Y	9.12827	4.84835
TCGA-Q2-A5QZ	9.39562	7.02315
TCGA-5P-A9JU	8.68472	5.28536
TCGA-5P-A9KH	8.06356	6.15539
TCGA-GL-A9DE	9.411	6.81534	8.13871	4.87197
TCGA-HE-A5NF	8.87529	7.02128
TCGA-P4-A5EB	9.41368	5.80531
TCGA-SX-A7SP	9.49678	6.73614
TCGA-5P-A9K8	9.1639	7.41219
TCGA-SX-A7SO	8.61059	4.4625
TCGA-P4-AAVL	9.27836	5.96827
TCGA-Y8-A8S1	9.74718	8.41575
TCGA-A4-7828	10.3163	6.64174
TCGA-A4-7287	8.4959	6.00724
TCGA-AL-3467	6.70005	1.40021
TCGA-HE-7130	8.44147	4.58514
TCGA-HE-A5NK	9.61663	8.23428
TCGA-B3-4104	7.01985	4.12012
TCGA-C5-A1M6	8.09022	5.7519
TCGA-C5-A2LS	8.31515	5.69147
TCGA-Q1-A6DV	9.07758	5.53457
TCGA-VS-A9V1	8.13765	5.68281
TCGA-C5-A8YT	8.59532	3.8827
TCGA-DR-A0ZL	6.99665	2.80641
TCGA-EA-A3HT	9.83549	6.29646
TCGA-EA-A410	8.14159	4.43336
TCGA-EK-A2PG	5.76251	3.54476
TCGA-EK-A2R7	9.09127	5.74988
TCGA-HM-A3JK	9.33732	6.38199
TCGA-IR-A3L7	8.4412	3.69396
TCGA-IR-A3LA	7.64172	5.56795
TCGA-VS-A9V4	7.93513	2.69744
TCGA-C5-A8YQ	8.05328	4.72071
TCGA-DG-A2KL	9.85373	7.20181
TCGA-EX-A3L1	10.2029	4.73332
TCGA-FU-A3TX	8.58125	5.55294
TCGA-HM-A6W2	7.33199	3.39115
TCGA-JX-A3PZ	10.4672	8.05804
TCGA-MA-AA43	8.81863	4.80698
TCGA-Q1-A5R1	9.43392	6.67653
TCGA-C5-A905	7.25465	4.7008
TCGA-DS-A7WH	8.08906	4.64914
TCGA-VS-A9UV	8.21767	4.4305
TCGA-EK-A2PI	8.34157	3.35538
TCGA-JW-A5VJ	8.33151	4.71977
TCGA-PN-A8MA	10.5984	7.03624
TCGA-VS-A9UJ	6.96042	2.01267
TCGA-2W-A8YY	7.62831	6.07519
TCGA-C5-A1MJ	9.49609	7.10424
TCGA-C5-A7X8	8.48421	5.36928
TCGA-DS-A0VK	8.42065	4.21168
TCGA-EA-A5ZF	9.1645	4.57086
TCGA-EK-A2GZ	9.09862	4.47717
TCGA-EK-A2RL	9.75247	5.57097
TCGA-JW-A5VK	7.93248	2.98975
TCGA-MU-A8JM	7.96481	5.96242
TCGA-MY-A5BD	9.30774	6.6892
TCGA-VS-A8QH	9.84257	3.82712
TCGA-VS-A94Y	10.0142	6.98853
TCGA-VS-A9UP	6.88349	3.6708
TCGA-VS-A9UQ	9.66397	6.4209
TCGA-C5-A1ME	9.30782	6.71049
TCGA-C5-A7UH	7.0573	5.4189
TCGA-FU-A3HY	8.22746	2.3951
TCGA-FU-A57G	7.98889	5.1065
TCGA-JW-A5VH	7.88053	2.39601
TCGA-VS-A9V5	9.1952	5.57496
TCGA-C5-A3HL	9.32377	4.97218
TCGA-C5-A7CM	8.23204	1.41701
TCGA-DG-A2KK	8.78322	7.07716
TCGA-EA-A3HR	8.04741	4.8264
TCGA-EA-A411	9.07624	5.74309
TCGA-EA-A4BA	6.56269	2.42842
TCGA-EA-A5FO	9.47443	4.87036
TCGA-GH-A9DA	8.90394	5.59087
TCGA-Q1-A73S	6.41694	3.95886
TCGA-C5-A1BF	9.18748	5.67347
TCGA-C5-A2LT	8.35432	5.44578
TCGA-EA-A1QS	8.57249	6.07356
TCGA-LP-A4AW	8.36673	5.14576
TCGA-Q1-A6DT	7.56094	4.13777
TCGA-UC-A7PG	8.61286	6.47055
TCGA-VS-A950	8.975	5.6045
TCGA-VS-A952	8.97607	8.35123
TCGA-WL-A834	6.20875	4.84869
TCGA-ZJ-AAXA	7.49147	4.22993
TCGA-ZJ-AAXD	9.0443	3.58614
TCGA-EK-A2IR	6.10963	1.28673
TCGA-EK-A2PM	5.61675	1.55101
TCGA-JW-AAVH	8.8764	2.99208
TCGA-VS-A8EB	8.57049	6.11352
TCGA-VS-A8EC	6.52231	1.97947
TCGA-VS-A9UL	8.26325	2.82562
TCGA-VS-A9V0	8.30153	5.29889
TCGA-ZJ-AAXB	7.21827	3.38125
TCGA-C5-A1M7	10.1482	5.92321
TCGA-C5-A1M9	9.84065	6.63478
TCGA-C5-A1MN	9.81047	3.21985
TCGA-C5-A7CO	8.04445	4.94473
TCGA-C5-A7X3	8.54698	5.42643
TCGA-C5-A7X5	7.94887	3.09761
TCGA-DS-A0VM	10.6349	6.03065
TCGA-EA-A3HQ	9.34938	7.05256
TCGA-EK-A2IP	8.38702	2.55574
TCGA-EX-A1H6	6.98618	4.32421
TCGA-FU-A3NI	7.89352	6.35754
TCGA-FU-A3WB	9.35607	5.11076
TCGA-FU-A5XV	6.57664	4.17889
TCGA-IR-A3LB	9.13009	4.89581
TCGA-MA-AA42	9.88443	8.53417
TCGA-VS-A8EJ	9.35936	7.77237
TCGA-VS-A8QM	9.50576	6.39544
TCGA-VS-A959	9.41261	6.11297
TCGA-VS-A9U6	9.89409	7.63583
TCGA-VS-A9V2	10.1894	7.1621
TCGA-ZJ-AAXT	9.24819	4.35718
TCGA-C5-A0TN	10.5727	3.91071
TCGA-C5-A1BK	9.98395	7.58158
TCGA-C5-A1MH	10.2481	7.66368
TCGA-C5-A1MI	9.77451	5.99504
TCGA-C5-A2LV	9.90428	5.93698
TCGA-C5-A7UC	8.45696	0.881561
TCGA-C5-A7UI	10.9888	7.11273
TCGA-C5-A901	8.70426	4.51867
TCGA-DS-A0VN	10.13	6.8915
TCGA-DS-A1O9	10.1842	6.85094
TCGA-DS-A1OD	10.2871	8.51821
TCGA-EK-A3GK	8.5672	6.95228
TCGA-EX-A69L	10.93	8.6458
TCGA-FU-A770	9.20676	6.72356
TCGA-IR-A3LF	9.62991	7.24142
TCGA-JX-A5QV	9.39454	6.76342
TCGA-MA-AA3X	8.17641	4.63636
TCGA-MA-AA41	9.48738	4.4533
TCGA-MY-A5BF	9.96997	7.8415	8.85177	6.81334
TCGA-UC-A7PD	9.82182	4.86558
TCGA-VS-A8QA	10.4793	7.60082
TCGA-VS-A9UD	11.2555	8.17788
TCGA-VS-A9UU	8.72708	5.55548
TCGA-VS-A9UZ	9.69998	7.25325
TCGA-VS-A9V3	9.88105	6.49955
TCGA-ZJ-AAXU	9.79218	6.17687
TCGA-ZJ-AB0H	9.79276	6.70882
TCGA-C5-A1BI	8.62175	6.36757
TCGA-C5-A1MF	9.60119	4.92563
TCGA-C5-A1MK	9.12964	4.93607
TCGA-C5-A1ML	10.5886	6.05238
TCGA-C5-A2LY	10.6377	8.12981
TCGA-C5-A7UE	8.40208	3.5465
TCGA-DS-A3LQ	7.89415	5.7915
TCGA-EA-A43B	10.4733	6.16878
TCGA-EA-A44S	9.45836	5.15939
TCGA-EA-A50E	7.62575	4.54117
TCGA-EA-A78R	10.2932	5.45242
TCGA-FU-A2QG	9.62352	5.595
TCGA-R2-A69V	10.333	8.24413
TCGA-VS-A8Q9	9.26456	3.98174
TCGA-VS-A957	9.21845	5.09833
TCGA-VS-A9U5	7.44586	5.72926
TCGA-XS-A8TJ	9.96172	7.24022
TCGA-BI-A0VS	7.86702	5.85754
TCGA-BI-A20A	10.1303	7.29173
TCGA-C5-A1BJ	9.41258	4.88001
TCGA-C5-A1BN	9.88186	2.14554
TCGA-C5-A2LZ	9.65921	6.54354
TCGA-C5-A8XJ	9.70767	6.02319
TCGA-C5-A8XK	8.94651	6.57463
TCGA-C5-A902	9.77447	8.69034
TCGA-C5-A907	10.4558	7.98079
TCGA-EA-A3QE	8.55108	6.51105
TCGA-EA-A556	8.68837	3.36952
TCGA-EK-A2PL	7.82378	3.59482
TCGA-EK-A2R8	9.73864	4.37326
TCGA-EK-A2RA	10.6049	7.44942
TCGA-EK-A2RB	9.62979	4.74725
TCGA-EK-A2RC	10.0073	6.48038
TCGA-EK-A2RK	10.5388	6.2682
TCGA-IR-A3LK	8.07648	6.05132
TCGA-LP-A4AV	10.0676	6.06646
TCGA-MA-AA3W	10.4961	7.79204
TCGA-Q1-A5R3	9.55284	4.26736
TCGA-RA-A741	10.2081	7.97179
TCGA-VS-A9UM	9.35848	5.99784
TCGA-C5-A1BQ	9.51407	7.35383
TCGA-C5-A1M5	10.2953	7.45791
TCGA-C5-A3HF	9.76847	7.09521
TCGA-DG-A2KJ	9.51967	6.55426
TCGA-DG-A2KM	10.6347	9.20059
TCGA-DR-A0ZM	9.61332	6.58753
TCGA-DS-A7WF	10.5304	5.95913
TCGA-EA-A3Y4	10.1417	8.43349
TCGA-EK-A2H1	10.4589	6.40277
TCGA-EK-A2RM	10.063	4.62532
TCGA-EK-A3GN	8.25798	3.7734
TCGA-FU-A3TQ	8.37046	6.04684
TCGA-FU-A3YQ	9.4805	7.01222
TCGA-FU-A40J	9.44273	7.30804
TCGA-HM-A4S6	8.28972	6.503
TCGA-JW-A5VG	10.948	6.3963
TCGA-JW-A69B	9.30003	4.8042
TCGA-JX-A3Q0	10.7582	7.24745
TCGA-LP-A5U3	10.4685	5.12039
TCGA-MA-AA3Y	10.5206	7.80494
TCGA-MU-A5YI	9.52868	6.7458
TCGA-Q1-A5R2	10.387	6.84386
TCGA-VS-A8QF	7.16465	5.85233
TCGA-VS-A9U7	10.9129	8.43107
TCGA-ZJ-A8QQ	9.16552	5.07793
TCGA-ZJ-AAX8	10.0632	5.57293
TCGA-C5-A2M1	9.8657	8.73721
TCGA-C5-A3HD	9.50677	4.05842
TCGA-C5-A7CG	10.6093	7.86702
TCGA-C5-A8XH	10.5971	6.48564
TCGA-DS-A1OB	8.88686	5.88687
TCGA-DS-A5RQ	9.58825	6.64965
TCGA-DS-A7WI	8.48807	4.67455
TCGA-EA-A5ZD	10.0259	6.89994
TCGA-EA-A97N	8.9284	5.29427
TCGA-EK-A2PK	9.87888	6.60488
TCGA-EK-A2RO	9.70771	4.54013
TCGA-EK-A3GJ	10.6082	7.96321
TCGA-EX-A69M	10.8571	7.76868
TCGA-IR-A3LH	10.536	8.746
TCGA-Q1-A6DW	9.38954	5.49807
TCGA-Q1-A73R	10.6835	5.42203
TCGA-VS-A8EL	8.66447	6.47544
TCGA-VS-A94W	10.4727	7.59899
TCGA-VS-A94Z	10.0702	6.98148
TCGA-VS-A953	9.06957	6.85171
TCGA-VS-A9UI	10.3865	6.20242
TCGA-ZJ-A8QR	9.81961	3.80322
TCGA-ZJ-AAXF	8.62176	5.70479
TCGA-C5-A1BL	9.02306	6.84362
TCGA-C5-A1MQ	9.79962	8.57166
TCGA-C5-A7CL	10.1024	5.2316
TCGA-EA-A1QT	7.82174	5.0887
TCGA-EA-A3HS	9.64237	5.72672
TCGA-EA-A3HU	10.2721	7.19399
TCGA-EA-A5O9	10.4396	6.57472
TCGA-EA-A6QX	10.0978	4.6287
TCGA-EK-A2R9	9.69566	7.79061
TCGA-EK-A2RJ	10.0452	6.78247
TCGA-EX-A1H5	8.89948	4.60569
TCGA-FU-A3EO	9.34109	6.09865	9.05282	6.07509
TCGA-HG-A2PA	9.89976	6.03096
TCGA-HM-A3JJ	10.2456	7.49618	8.93365	5.5007
TCGA-IR-A3LC	9.10347	4.89396
TCGA-IR-A3LL	9.71578	7.10195
TCGA-MA-AA3Z	10.7627	6.65511
TCGA-Q1-A73O	9.17346	6.50353
TCGA-Q1-A73Q	8.8693	4.32723
TCGA-VS-A8Q8	9.17721	6.7793
TCGA-VS-A9UY	8.94206	5.44241
TCGA-ZJ-AAX4	9.40926	6.77305
TCGA-BI-A0VR	10.3106	6.78008
TCGA-C5-A1BM	10.1751	7.26128
TCGA-C5-A1M8	8.15383	3.90212
TCGA-C5-A7CH	9.10341	3.95665
TCGA-C5-A8YR	8.93974	7.38555
TCGA-C5-A8ZZ	9.12591	4.71563
TCGA-EA-A439	10.3001	7.05595
TCGA-JW-A5VI	9.30188	5.99601
TCGA-JW-A852	10.1276	5.23584
TCGA-JX-A3Q8	10.8192	7.78034
TCGA-UC-A7PI	9.68215	5.98068
TCGA-VS-A8EG	8.5699	4.76012
TCGA-VS-A9UB	10.0955	8.00469
TCGA-VS-A9UH	11.2555	8.5813
TCGA-VS-A9UR	9.90314	7.84697
TCGA-VS-AA62	10.6215	8.77328
TCGA-C5-A1BE	10.0345	4.98037
TCGA-C5-A1MP	9.65004	8.2102
TCGA-C5-A2LX	9.22643	6.95392
TCGA-C5-A3HE	9.45482	8.25903
TCGA-DS-A0VL	10.0028	5.69566
TCGA-DS-A1OA	10.2061	7.12673
TCGA-EA-A3QD	10.2157	7.50027
TCGA-EA-A5ZE	10.8899	7.82874
TCGA-FU-A23K	9.77422	6.53462
TCGA-LP-A4AU	9.50132	3.63666
TCGA-LP-A4AX	10.3116	6.60473
TCGA-LP-A7HU	9.64662	6.83198
TCGA-MY-A5BE	10.7159	8.24066
TCGA-MY-A913	9.50675	5.96853
TCGA-UC-A7PF	10.5891	8.03013
TCGA-VS-A8EK	6.68525	4.59798
TCGA-VS-A8QC	9.19812	5.07285
TCGA-VS-A9UT	9.60217	7.41844
TCGA-ZJ-AAXN	9.9168	6.87679
TCGA-4J-AA1J	9.8093	4.15229
TCGA-C5-A7CJ	9.42997	6.09198
TCGA-C5-A7CK	7.95905	2.81734
TCGA-C5-A7XC	9.08079	6.26325
TCGA-C5-A8XI	9.96276	5.58582
TCGA-DS-A1OC	8.51467	6.88102
TCGA-EK-A2H0	8.85875	4.66222
TCGA-EK-A2RE	8.45831	3.42525
TCGA-EX-A8YF	10.8638	8.02969
TCGA-FU-A23L	10.0274	6.51859
TCGA-LP-A5U2	9.28348	5.13057
TCGA-MU-A51Y	10.2091	8.19846
TCGA-Q1-A73P	9.91749	7.4918
TCGA-VS-A8EI	9.81128	5.19373
TCGA-VS-A94X	8.90106	5.63259
TCGA-VS-A954	7.90461	5.04288
TCGA-VS-A958	10.3129	8.12527
TCGA-VS-A9UC	10.519	8.11043
TCGA-ZJ-A8QO	8.8693	6.4602
TCGA-ZJ-AAXI	8.02147	3.74972
TCGA-ZJ-AAXJ	8.56038	4.81666
TCGA-ZJ-AB0I	10.6652	8.14454
TCGA-ZX-AA5X	9.13506	6.35767
TCGA-IR-A3LI	9.60054	5.92012
TCGA-C5-A2M2	9.90733	5.34394
TCGA-EK-A3GM	9.41423	3.7927
TCGA-VS-A9UO	9.6085	7.28205
TCGA-VS-A8EH	7.91745	4.68771
TCGA-EK-A2RN	6.61329	3.6697
TCGA-FU-A3HZ	7.88963	4.53765
TCGA-JW-A5VL	8.52275	7.94535
TCGA-DG-A2KH	9.09222	8.67168
TCGA-DX-A48K	8.20613	6.82284
TCGA-DX-A6Z0	8.09596	5.52918
TCGA-DX-AB3A	8.35848	4.04009
TCGA-HB-A3YV	7.12493	4.08499
TCGA-MJ-A850	6.94503	3.84876
TCGA-X2-A95T	8.6162	4.74548
TCGA-DX-AB2H	6.8895	3.0412
TCGA-HB-A3L4	8.79085	3.62508
TCGA-VT-A80G	7.43842	6.57864
TCGA-3B-A9HP	9.15851	6.59572
TCGA-3B-A9HV	8.40815	2.34957
TCGA-DX-A1KX	8.73986	5.78455
TCGA-DX-AB2P	8.19345	6.12892
TCGA-DX-AB36	9.09709	4.53484
TCGA-MB-A8JK	9.37118	5.13626
TCGA-N1-A6IA	8.0143	4.69219
TCGA-3B-A9I3	8.64613	4.97154
TCGA-DX-A6YR	8.64509	5.70087
TCGA-DX-A7EF	8.12156	4.32252
TCGA-DX-AB35	8.63518	3.59983
TCGA-IE-A4EH	7.68365	4.55951
TCGA-JV-A75J	7.52102	0.939669
TCGA-QQ-A8VH	6.66946	4.8281
TCGA-DX-A3U9	9.23004	3.98091
TCGA-DX-A3UA	9.05167	5.97427
TCGA-DX-A6YT	8.96834	5.01364
TCGA-DX-A7EM	9.19939	6.77635
TCGA-FX-A8OO	6.76934	3.80177
TCGA-IS-A3K7	8.46938	5.93931
TCGA-K1-A3PN	8.16412	5.14722
TCGA-SG-A6Z7	7.52413	5.05437
TCGA-SI-AA8C	8.6333	5.72205
TCGA-WK-A8XS	8.32341	5.00213
TCGA-X6-A7WC	9.83764	6.72626
TCGA-DX-A240	7.89174	3.43023
TCGA-DX-A6BH	8.38214	5.86609
TCGA-DX-AB2E	9.68678	7.51931
TCGA-KD-A5QU	7.74341	5.27519
TCGA-3R-A8YX	8.5703	6.12465
TCGA-DX-AB2W	8.99858	6.84062
TCGA-MJ-A68H	8.17459	4.68556
TCGA-X6-A7WB	7.26907	3.55279
TCGA-DX-A3LW	7.84302	4.21918
TCGA-DX-A3UF	8.12196	5.42983
TCGA-DX-A8BT	8.87365	5.24764
TCGA-HS-A5N7	9.41763	6.58141
TCGA-3B-A9HI	9.70424	6.51133
TCGA-3B-A9HX	9.56891	4.97105
TCGA-DX-A1KY	6.27155	3.30997
TCGA-DX-A6BG	9.77889	6.76226
TCGA-DX-A8BU	8.20662	5.78888
TCGA-DX-AB2Q	7.28196	4.46545
TCGA-FX-A3NK	8.5166	5.84313
TCGA-FX-A3TO	8.13497	3.7978
TCGA-FX-A48G	7.62595	4.96266
TCGA-KF-A41W	8.16791	5.35741
TCGA-SI-A71O	9.09211	6.89399
TCGA-Z4-AAPF	7.47807	4.76455
TCGA-3B-A9HR	6.55621	2.98599
TCGA-DX-A7EO	6.00595	0.990178
TCGA-DX-A7ER	6.05	1.94242
TCGA-DX-AB3C	7.17338	-0.518882
TCGA-SI-A71Q	7.55422	4.54939
TCGA-WK-A8XO	8.95598	7.94659
TCGA-3B-A9HQ	10.3845	7.78365
TCGA-DX-A3U7	8.91708	4.66659
TCGA-DX-A8BK	10.179	7.72466
TCGA-3B-A9I0	9.86933	7.20423
TCGA-DX-A8BH	9.37884	7.73219
TCGA-DX-A8BO	9.79199	7.62906
TCGA-QQ-A5VB	10.2994	8.73073
TCGA-QQ-A8VF	10.5517	6.24864
TCGA-DX-AB2S	10.3451	8.82317
TCGA-IF-A4AJ	10.4656	6.96227
TCGA-VT-AB3D	10.9033	8.41504
TCGA-3B-A9HO	10.2288	7.98347
TCGA-3B-A9HU	9.47574	7.67735
TCGA-DX-A48L	9.48164	3.70047
TCGA-DX-AB2O	9.52935	5.2908
TCGA-IE-A4EJ	9.9443	6.50213
TCGA-IS-A3K6	9.14792	4.6533
TCGA-VT-A80J	8.97942	6.51685
TCGA-DX-A7EL	10.1347	7.57927
TCGA-3B-A9HY	9.00422	5.87568
TCGA-DX-A1L1	9.86105	8.1426
TCGA-DX-A3LU	10.5484	6.83724
TCGA-DX-A3M1	8.81131	5.55107
TCGA-DX-A3M2	10.1861	6.86824
TCGA-DX-A6YQ	10.4169	7.18343
TCGA-DX-A8BL	9.47568	6.95049
TCGA-DX-AB37	9.44483	7.50219
TCGA-FX-A76Y	7.97491	4.97721
TCGA-DX-A6YV	8.85322	1.25893
TCGA-DX-A7EI	7.65342	3.7235
TCGA-SG-A849	10.1482	8.42238
TCGA-DX-A23R	7.54508	3.94223
TCGA-DX-AB32	9.94982	8.57756
TCGA-JV-A5VE	10.0882	6.54431
TCGA-3B-A9HT	10.4626	8.82845
TCGA-DX-A7ET	10.2232	8.00921
TCGA-DX-A8BJ	7.92303	5.67951
TCGA-DX-A8BQ	10.4197	9.10683
TCGA-DX-A23Y	10.4895	8.86517
TCGA-DX-AB2V	8.89367	5.86635
TCGA-MB-A5Y9	9.82857	8.07075
TCGA-X6-A8C5	8.57984	6.31118
TCGA-3B-A9HZ	8.91643	7.23662
TCGA-DX-A7ES	9.11073	6.54079
TCGA-K1-A3PO	9.79715	7.08566	8.47786	5.68238
TCGA-QQ-A8VB	7.51189	5.56457
TCGA-DX-A2J0	7.95654	5.59054
TCGA-DX-A2J4	8.90195	6.21627
TCGA-DX-A3U6	10.0126	8.08915
TCGA-IE-A3OV	10.0184	7.54386
TCGA-WK-A8XT	5.66935	1.5092
TCGA-3B-A9HS	9.22405	7.26691
TCGA-DX-A48J	8.25056	4.76546
TCGA-X6-A7WA	8.22921	6.65893
TCGA-DX-A6B7	8.31413	4.83979
TCGA-RN-A68Q	9.33043	8.5569
TCGA-DX-A3UB	8.68929	3.94223
TCGA-DX-A48O	6.75975	5.20397
TCGA-DX-A6YS	7.40779	4.31457
TCGA-DX-A7EU	8.41886	5.29776
TCGA-DX-AB3B	7.82991	3.98517
TCGA-K1-A42X	6.95685	3.77801
TCGA-PC-A5DK	9.10456	6.75571
TCGA-DX-A48P	8.66613	6.88863
TCGA-DX-A6Z2	9.31976	8.17744
TCGA-DX-A7EQ	6.19876	3.08834
TCGA-FX-A3NJ	7.78449	5.1754
TCGA-IE-A4EK	7.29986	3.06993
TCGA-DX-A1L3	9.30344	5.94851
TCGA-DX-A23Z	8.34915	6.68257
TCGA-HB-A5W3	8.50492	5.94637
TCGA-PC-A5DO	9.14787	6.43763
TCGA-X6-A8C7	6.36008	2.56755
TCGA-DX-A48U	8.64574	4.36029
TCGA-DX-A6B9	8.17406	4.36196
TCGA-DX-A6BE	9.60852	8.78385
TCGA-IE-A6BZ	8.17742	3.97533
TCGA-IW-A3M4	7.27902	3.57533
TCGA-MJ-A68J	8.31461	7.11309
TCGA-PC-A5DN	7.66433	5.68679
TCGA-DX-A6BB	7.74459	3.59673
TCGA-DX-A8BM	9.46241	4.9633
TCGA-DX-A48R	7.51985	3.25338
TCGA-DX-A8BR	9.54133	5.34016
TCGA-DX-A8BS	8.44588	6.66066
TCGA-DX-AB2X	7.55902	5.27964
TCGA-WK-A8XQ	6.55426	5.17892
TCGA-WK-A8XX	8.72154	6.75261
TCGA-WK-A8Y0	10.5269	8.07443
TCGA-X6-A8C3	8.94398	7.37484
TCGA-DX-A8BN	9.63651	2.22054
TCGA-IE-A4EI	7.8504	3.95787
TCGA-LI-A9QH	8.82768	2.49067
TCGA-X6-A7W8	8.80423	7.01754
TCGA-3B-A9I1	9.10449	4.91145
TCGA-DX-A3LY	8.86069	5.81291
TCGA-DX-A3U5	9.23381	5.12307
TCGA-DX-A3UD	10.133	5.73153
TCGA-QC-A6FX	9.99948	7.19708
TCGA-DX-A3UC	7.70382	5.36095
TCGA-DX-A48N	8.67974	3.0815
TCGA-DX-AB2F	8.16495	3.3267
TCGA-FX-A3RE	7.20842	4.20718
TCGA-K1-A42W	9.75327	6.06229
TCGA-KD-A5QS	7.99391	5.67874
TCGA-KD-A5QT	7.62228	4.74729
TCGA-WP-A9GB	7.45912	1.2516
TCGA-Z4-AAPG	8.70932	6.22887
TCGA-DX-A8BZ	8.36898	5.98938
TCGA-HS-A5N8	8.0101	4.85573
TCGA-HS-A5NA	8.70822	5.5607
TCGA-MB-A5Y8	8.7849	5.97725
TCGA-X6-A8C4	8.56676	3.71528
TCGA-X9-A971	9.33433	4.01268
TCGA-DX-A3U8	10.6374	9.15041
TCGA-DX-A3UE	7.9402	4.27329
TCGA-DX-A6BF	9.45035	7.0535
TCGA-DX-A8BX	8.91075	4.79126
TCGA-HB-A43Z	7.82829	4.23449
TCGA-K1-A6RV	8.67724	6.45166
TCGA-PT-A8TR	7.45389	1.86879
TCGA-QQ-A5VC	7.35023	4.89383
TCGA-DX-A1KZ	8.86281	6.05901
TCGA-DX-A7EN	9.65983	4.02011
TCGA-SG-A6Z4	8.87368	6.23191
TCGA-SI-A71P	9.83379	8.61752
TCGA-WK-A8XZ	8.2391	5.46761
TCGA-X6-A7WD	9.05371	5.10371
TCGA-X6-A8C2	8.22678	6.99676
TCGA-DX-A2IZ	7.08222	1.88229
TCGA-DX-A6BA	9.14597	5.46152
TCGA-MO-A47R	8.09463	4.45665
TCGA-SI-AA8B	7.84882	6.38726
TCGA-WK-A8XY	7.06201	2.41226
TCGA-DX-A6YX	8.38978	6.18432
TCGA-DX-A8BV	9.25774	4.03624
TCGA-HB-A2OT	8.42192	6.32359
TCGA-IF-A3RQ	8.91572	3.95661
TCGA-MB-A5YA	9.73619	5.60213
TCGA-DX-A3LT	9.55981	6.69399
TCGA-FX-A2QS	7.48282	5.86673	8.09434	5.248
TCGA-K1-A6RU	9.83191	5.9269
TCGA-3B-A9HL	8.76447	4.24252
TCGA-DX-A1KW	8.75287	4.1122
TCGA-DX-A1L4	9.37997	7.80918
TCGA-QQ-A5V9	8.77078	6.93791
TCGA-DX-A1KU	8.26402	6.64412
TCGA-DX-A2J1	9.65503	7.91158
TCGA-DX-A6YU	10.2614	8.27551
TCGA-DX-AB2Z	10.9446	8.92193
TCGA-DX-A23V	9.68188	6.54916
TCGA-DX-AB2G	9.78292	5.85079
TCGA-DX-AB2T	10.0726	7.47507
TCGA-PC-A5DL	8.31814	5.59637
TCGA-DX-AB2L	8.5984	6.33605
TCGA-IW-A3M6	8.83288	6.33671
TCGA-DX-A23T	9.17823	6.98361
TCGA-DX-A3LS	9.31637	7.47758
TCGA-DX-A1L0	7.56506	3.74492
TCGA-MO-A47P	8.3617	5.71117
TCGA-DX-A1L2	8.73821	4.71483
TCGA-QQ-A8VG	10.0012	9.13409
TCGA-3B-A9HJ	9.332	7.33602
TCGA-RN-AAAQ	9.58965	8.15028
TCGA-DX-AB30	7.64977	3.68558
TCGA-QC-AA9N	8.01956	5.3004
TCGA-Z4-A9VC	8.50337	5.63382
TCGA-DX-A6YZ	8.89451	6.75215
TCGA-DX-A8BP	9.45704	8.24525
TCGA-DX-AATS	7.54078	6.31472
TCGA-JV-A5VF	8.48231	2.97619
TCGA-QQ-A5VA	9.35664	8.64597
TCGA-DX-A23U	8.46844	5.91808
TCGA-QC-A7B5	8.58028	5.74317
TCGA-QQ-A5V2	8.2839	4.21935
TCGA-DX-A6B8	8.69944	3.88047
TCGA-IW-A3M5	9.18076	3.35982
TCGA-K1-A6RT	9.76718	7.87332
TCGA-DX-A8BG	10.6265	8.60516
TCGA-IS-A3KA	8.34642	5.93456
TCGA-MB-A8JL	7.37606	6.30464
TCGA-QQ-A5VD	9.4123	6.96617
TCGA-QQ-A8VD	7.74849	4.209
TCGA-UE-A6QU	10.2662	8.03353
TCGA-X6-A8C6	8.26138	5.04235
TCGA-Z4-A8JB	7.45362	4.90375
TCGA-DX-AB2J	6.66245	4.40706
TCGA-IS-A3K8	7.8419	3.62365
TCGA-LI-A67I	8.27541	6.29484
TCGA-UE-A6QT	10.698	7.72699
TCGA-X9-A973	7.50853	6.33391
TCGA-QR-A70J	10.5036	5.35559
TCGA-QR-A6GS	8.47489	4.78487
TCGA-QR-A70D	8.10232	4.61958
TCGA-QR-A70T	7.20842	2.01021
TCGA-QT-A5XL	8.87887	6.15342
TCGA-QT-A5XN	8.50798	3.84191
TCGA-S7-A7X0	9.06354	5.71285
TCGA-SP-A6QG	8.68677	4.59372
TCGA-WB-A80N	8.42529	4.9923
TCGA-WB-A81K	8.59371	6.02319
TCGA-QR-A6GZ	8.98352	4.31829
TCGA-QR-A6H6	8.05218	4.27841
TCGA-QR-A70I	8.66427	5.23551
TCGA-QR-A70R	6.27493	3.1447
TCGA-WB-A81V	8.7764	4.48786
TCGA-P8-A5KC	8.73318	4.97133	8.41743	5.45255
TCGA-QR-A6H3	8.67634	3.40051
TCGA-QR-A70O	5.43834	0.989753
TCGA-QT-A5XJ	8.29491	5.51238
TCGA-RW-A67X	9.4278	5.95075
TCGA-RW-A68C	8.62117	5.62145
TCGA-S7-A7WO	8.37252	4.63949
TCGA-W2-A7HE	9.44215	6.48278
TCGA-W2-A7HH	7.14301	4.03046
TCGA-W2-A7UY	10.1406	6.4265
TCGA-WB-A80O	9.55328	6.12568
TCGA-WB-A816	8.46933	4.91344
TCGA-XG-A823	9.812	5.89657
TCGA-P8-A6RX	9.18456	6.40841
TCGA-QR-A703	8.66688	5.72791
TCGA-QR-A706	8.36357	4.42707
TCGA-RM-A68W	8.08843	4.13546
TCGA-RT-A6YA	7.8099	4.80439
TCGA-SA-A6C2	8.10241	4.37972
TCGA-SR-A6MP	8.12864	4.73217
TCGA-TT-A6YK	8.13908	4.64765
TCGA-TT-A6YP	9.06248	5.37251
TCGA-WB-A81G	8.69782	5.19226
TCGA-WB-A81P	8.9554	5.20985
TCGA-WB-A81Q	8.52257	4.7357
TCGA-WB-A81S	7.82899	5.37971
TCGA-QR-A6ZZ	8.95082	5.16462
TCGA-QR-A70A	7.67874	3.03411
TCGA-QR-A7IP	7.98276	4.17854
TCGA-S7-A7WQ	9.6956	6.28135
TCGA-S7-A7WW	7.5931	5.4112
TCGA-SR-A6MT	7.12891	5.11448
TCGA-W2-A7HA	8.49585	5.38766
TCGA-WB-A80L	7.93765	4.29945
TCGA-WB-A80Y	8.03098	4.09476
TCGA-WB-A815	7.99136	5.4043
TCGA-WB-A81E	8.26038	5.37361
TCGA-WB-A81H	8.53997	5.89762
TCGA-PR-A5PH	8.61121	4.27604
TCGA-QR-A6H5	8.8442	4.41881
TCGA-RM-A68T	8.38992	5.27765
TCGA-RT-A6YC	9.47439	5.80682
TCGA-S7-A7WM	8.80841	5.92176
TCGA-S7-A7WT	8.00783	4.01248
TCGA-SR-A6MV	7.25735	3.47747
TCGA-WB-A814	8.69901	5.43952
TCGA-WB-A81D	7.92378	5.871
TCGA-QR-A705	7.48801	2.46527
TCGA-QR-A70E	7.90575	3.74932
TCGA-QT-A7U0	7.69767	5.54503
TCGA-RW-A68G	6.71561	3.28874
TCGA-RX-A8JQ	8.6937	4.98831
TCGA-SP-A6QD	7.34916	3.86182
TCGA-SQ-A6I4	8.77485	4.21689	7.79692	4.88648
TCGA-SR-A6MR	8.74336	5.38516
TCGA-WB-A80Q	7.0915	3.20558
TCGA-QR-A6H0	8.95998	4.99946
TCGA-QR-A70C	7.50272	2.35501
TCGA-QR-A70H	6.88376	3.19618
TCGA-QR-A70X	9.12347	4.81118
TCGA-RW-A7CZ	8.32372	3.13325
TCGA-S7-A7X1	9.28877	5.24885
TCGA-W2-A7HF	7.82613	4.93998
TCGA-WB-A80K	9.08335	5.96762
TCGA-WB-A81F	8.92855	5.66055
TCGA-WB-A81I	9.01533	3.76656
TCGA-QR-A6GR	7.92583	4.33972
TCGA-QR-A6GX	7.36569	4.51542
TCGA-QR-A7IN	8.87264	4.09252
TCGA-QT-A69Q	7.44946	5.8086
TCGA-RW-A68B	8.87923	4.2686
TCGA-RW-A7D0	8.92442	6.13138
TCGA-S7-A7WP	8.18455	5.22296
TCGA-SP-A6QH	8.9981	4.39832
TCGA-SR-A6N0	7.96304	4.76995
TCGA-W2-A7H7	7.73201	4.75968
TCGA-WB-A80P	7.898	4.42188
TCGA-WB-A817	7.96196	4.20262
TCGA-WB-A821	8.63474	4.05411
TCGA-QR-A6GU	8.40688	4.82468
TCGA-QR-A6GW	8.6842	5.48783
TCGA-QR-A70N	7.88897	5.49492
TCGA-QR-A70P	7.53777	3.02378
TCGA-QR-A70Q	6.68771	3.15866
TCGA-RW-A685	7.90963	5.27157
TCGA-RW-A686	7.57504	2.42041
TCGA-S7-A7WN	9.61312	5.99472
TCGA-S7-A7WU	8.00379	4.76893
TCGA-SP-A6QK	7.50286	4.73502
TCGA-SR-A6MQ	9.00778	4.97155
TCGA-SR-A6MX	8.34408	2.35723
TCGA-WB-A81J	8.7196	4.62634
TCGA-WB-A822	9.48765	5.20245
TCGA-P7-A5NY	10.1888	5.5535
TCGA-PR-A5PF	9.71577	3.6424
TCGA-QR-A70K	8.30595	3.31441
TCGA-QR-A70W	7.15693	2.95049
TCGA-RW-A67W	7.49489	3.9903
TCGA-RW-A67Y	7.95344	3.17898
TCGA-RW-A680	7.82836	3.82216
TCGA-RW-A681	6.84967	2.47715
TCGA-WB-A80M	8.78968	4.05738
TCGA-WB-A819	10.6129	6.73173
TCGA-QR-A6GO	9.67238	5.62753
TCGA-SP-A6QC	10.3173	5.6636
TCGA-SP-A6QI	8.49699	6.26488
TCGA-SR-A6MS	7.91061	3.83743
TCGA-P8-A5KD	10.1374	5.87985	8.01208	4.74986
TCGA-QR-A700	8.79921	5.65846
TCGA-QT-A5XM	9.63672	6.25908
TCGA-RW-A684	9.02129	3.62674
TCGA-TT-A6YJ	8.05919	3.35494
TCGA-TT-A6YO	7.59648	4.06799
TCGA-QR-A70G	9.87359	5.44955
TCGA-QT-A5XK	9.83506	6.49363
TCGA-WB-A81T	9.29255	5.36992
TCGA-RW-A68A	8.51704	3.64136
TCGA-SP-A6QJ	9.46243	5.22657
TCGA-QR-A6H2	9.64268	3.5898
TCGA-QR-A6H4	10.1815	4.73345
TCGA-QR-A708	6.95889	3.05287
TCGA-RW-A689	9.31533	5.76333
TCGA-S7-A7WL	9.18627	5.02242
TCGA-SR-A6MY	9.69594	5.5337
TCGA-W2-A7H5	9.19397	4.26243
TCGA-WB-A80V	8.20972	4.08251
TCGA-WB-A81M	8.80589	2.60886
TCGA-QR-A6GY	7.27189	3.34177
TCGA-QR-A707	7.61574	4.14136
TCGA-S7-A7WR	8.75303	5.24987
TCGA-SR-A6MU	8.0828	3.93987
TCGA-WB-A818	9.1435	5.39972
TCGA-WB-A81W	8.36747	5.20142
TCGA-P8-A6RY	7.59339	3.87951
TCGA-PR-A5PG	9.62978	4.94906
TCGA-QR-A6H1	9.33624	4.65672
TCGA-QR-A702	8.49191	3.86876
TCGA-RW-A67V	6.69864	2.66317
TCGA-RW-A68F	9.63416	4.88121
TCGA-S7-A7X2	10.5851	5.60423
TCGA-SP-A6QF	9.37802	5.17436
TCGA-SQ-A6I6	9.3564	3.95662
TCGA-W2-A7HD	9.38196	5.39615
TCGA-WB-A81N	9.60931	4.87733
TCGA-WB-A81R	8.68983	3.48393
TCGA-P7-A5NX	9.57539	5.46981
TCGA-QR-A70M	9.68082	5.31972
TCGA-QR-A70U	8.28489	3.63838
TCGA-QT-A5XP	8.70331	5.89449
TCGA-S7-A7WX	9.86421	5.94229
TCGA-W2-A7HC	10.0109	5.72219
TCGA-QT-A5XO	9.00487	4.16896
TCGA-RT-A6Y9	9.06228	5.70961
TCGA-RW-A68D	9.07394	4.11053
TCGA-RW-A8AZ	9.0271	4.4238
TCGA-SR-A6MZ	9.80352	5.8932
TCGA-WB-A81A	7.37952	4.22729
TCGA-W2-A7HB	8.24143	4.65443
TCGA-TT-A6YN	8.36452	3.88839
TCGA-QR-A70V	7.29873	4.10752
TCGA-RW-A688	7.73	3.93249
TCGA-QR-A6GT	9.83251	6.32173
TCGA-S7-A7WV	9.07881	6.69073
TCGA-2J-AAB4	10.1843	6.88617
TCGA-2J-AABV	6.67423	3.75731
TCGA-3A-A9I5	8.43753	4.63243
TCGA-3A-A9IB	9.23525	6.67929
TCGA-HZ-7919	9.43576	7.31625
TCGA-IB-7885	9.76364	6.68338
TCGA-IB-7893	9.2202	6.48755
TCGA-IB-AAUN	10.3575	6.98347
TCGA-L1-A7W4	8.08155	4.51748
TCGA-XD-AAUL	9.44203	7.0566
TCGA-3A-A9J0	9.72733	5.21342
TCGA-F2-A8YN	9.60295	6.57191
TCGA-HZ-A49I	10.2237	6.64368
TCGA-HZ-A77O	9.29684	6.27092
TCGA-XD-AAUG	8.673	6.56111
TCGA-HV-AA8V	8.96839	5.67618
TCGA-IB-7886	9.28066	7.84267
TCGA-IB-AAUS	9.87116	7.41881
TCGA-M8-A5N4	9.94678	6.65043
TCGA-PZ-A5RE	9.59875	6.79882
TCGA-RB-AA9M	9.12076	6.23359
TCGA-2J-AABU	9.10137	6.02323
TCGA-2L-AAQI	9.49093	6.31862
TCGA-FB-AAPU	8.81312	4.29005
TCGA-HZ-8317	8.05371	5.36353
TCGA-HZ-A9TJ	8.02863	4.8755
TCGA-IB-7887	9.51981	7.95189
TCGA-LB-A8F3	9.38084	4.65453
TCGA-F2-A44G	9.2318	5.97113
TCGA-H6-8124	8.43402	5.07219	9.36888	7.89689
TCGA-IB-A7LX	9.03327	5.68956
TCGA-IB-AAUU	9.59367	6.30528
TCGA-2J-AABO	8.67972	5.56975
TCGA-FB-AAQ6	9.48641	5.37104
TCGA-HZ-7925	9.64943	7.13164
TCGA-HZ-8005	9.77936	8.27283
TCGA-IB-A5SS	9.69913	6.20466
TCGA-LB-A7SX	8.77489	5.81424
TCGA-OE-A75W	9.80939	6.52328
TCGA-RB-A7B8	8.65637	5.66127
TCGA-XN-A8T3	8.84868	7.48631
TCGA-IB-A6UF	8.78545	5.42784
TCGA-Q3-AA2A	9.01716	5.37312
TCGA-US-A776	9.44681	2.38887
TCGA-US-A779	8.02341	4.50336
TCGA-2L-AAQA	8.37597	5.39841
TCGA-FB-AAQ2	8.57905	4.665
TCGA-HZ-8001	9.23927	7.47267
TCGA-IB-7890	8.78428	7.00386
TCGA-YB-A89D	9.3067	6.78325	9.1079	6.82471
TCGA-3A-A9IZ	8.97572	4.6098
TCGA-HZ-A77Q	9.70584	7.12815
TCGA-2J-AABI	8.9643	6.37121
TCGA-3A-A9IC	9.57222	7.1095
TCGA-HV-A5A3	8.45635	4.37861	9.26693	7.23527
TCGA-IB-7644	8.88298	6.08638
TCGA-2J-AAB6	9.36392	5.39006
TCGA-2J-AAB8	9.73691	6.17356
TCGA-F2-6879	9.50079	6.2371
TCGA-FB-AAQ0	8.90994	3.41573
TCGA-Z5-AAPL	10.1634	8.37225
TCGA-3A-A9IU	9.20161	5.26128
TCGA-2J-AABF	9.46496	7.11478
TCGA-3A-A9IH	9.66795	5.87918
TCGA-IB-AAUQ	9.31831	5.55308
TCGA-2J-AABK	8.80533	5.54648
TCGA-HV-A7OL	9.90463	6.26977
TCGA-IB-7651	10.1477	8.3537
TCGA-US-A77E	10.2651	4.73598
TCGA-YH-A8SY	9.4512	5.307
TCGA-FB-A545	8.72179	3.55721
TCGA-HV-A5A6	8.81319	4.29936
TCGA-2L-AAQE	8.67749	5.15957
TCGA-3E-AAAY	9.68146	7.28766
TCGA-F2-A7TX	10.1088	7.45009
TCGA-FB-AAQ3	9.51364	6.08418
TCGA-HV-A5A4	9.40692	6.33544
TCGA-IB-8127	9.42717	6.54069
TCGA-HV-AA8X	10.1135	6.97759
TCGA-HZ-8637	10.2344	8.65956
TCGA-IB-A7M4	9.67548	6.21081
TCGA-IB-AAUO	10.0624	6.14571
TCGA-S4-A8RO	9.04119	5.99505
TCGA-YY-A8LH	9.6849	4.35942
TCGA-FB-A5VM	9.25478	6.54487
TCGA-HZ-A4BH	10.1003	6.72525
TCGA-IB-7646	10.1298	8.02096
TCGA-IB-A5SO	9.59093	7.16825
TCGA-2J-AAB9	8.80349	6.1988
TCGA-IB-7897	9.03219	7.03346
TCGA-IB-8126	7.60795	6.03282
TCGA-IB-AAUP	9.67434	7.5388
TCGA-XD-AAUH	8.89261	6.93162
TCGA-FB-A78T	9.19671	6.34215
TCGA-HZ-8519	8.89614	6.56705
TCGA-XN-A8T5	9.64498	7.32243
TCGA-IB-7645	9.56202	7.79349
TCGA-IB-AAUT	9.51491	7.35176
TCGA-2J-AABR	9.16827	6.92175
TCGA-2L-AAQJ	8.92574	5.61154
TCGA-FB-A4P6	9.46833	7.11879
TCGA-HZ-A49G	9.27088	7.25297
TCGA-IB-AAUM	7.50946	5.51122
TCGA-S4-A8RP	9.30553	6.57357
TCGA-H6-A45N	9.35731	7.01679	10.1676	8.42276
TCGA-IB-7649	9.08074	7.06768
TCGA-IB-7888	9.1547	7.7623
TCGA-IB-A6UG	8.07208	5.60489
TCGA-2J-AABA	8.92459	5.22978
TCGA-3E-AAAZ	8.39635	5.13734
TCGA-FB-AAPQ	10.3883	6.00945
TCGA-HZ-8003	8.2163	6.35327
TCGA-IB-A5ST	9.82722	7.58458
TCGA-LB-A9Q5	7.89599	6.12375
TCGA-HZ-A49H	8.91563	7.11628
TCGA-HZ-A8P1	8.64466	5.00139
TCGA-2J-AABT	8.83013	7.21589
TCGA-3A-A9IX	8.62371	6.73645
TCGA-HZ-7926	9.30499	6.82788
TCGA-HZ-A77P	8.58245	6.58367
TCGA-IB-7652	9.43603	7.36102
TCGA-Q3-A5QY	9.44705	7.82854
TCGA-XD-AAUI	9.40511	6.43205
TCGA-HZ-A8P0	8.32156	5.15003
TCGA-3A-A9I9	8.30873	5.95831
TCGA-FB-AAPZ	9.05117	6.22114
TCGA-HZ-8002	9.04541	7.22055
TCGA-S4-A8RM	8.66009	6.26246
TCGA-US-A77G	8.98193	5.84952
TCGA-HZ-7922	8.87212	7.26059
TCGA-IB-7889	9.16375	7.18931
TCGA-IB-A5SQ	9.32028	6.75412
TCGA-2J-AAB1	9.60757	6.74047
TCGA-FB-AAQ1	9.09297	6.20802
TCGA-HZ-8636	9.22668	7.04026
TCGA-HZ-A4BK	9.59407	6.80299
TCGA-IB-7891	9.21968	7.43826
TCGA-3A-A9I7	9.22498	6.71492
TCGA-IB-A5SP	9.33298	5.49736
TCGA-2L-AAQL	9.2729	6.81218
TCGA-HZ-8315	8.8693	6.40395
TCGA-2J-AABH	8.97314	5.26323
TCGA-2J-AABE	8.94225	5.94358
TCGA-F2-A44H	8.32943	6.2062
TCGA-FB-A4P5	9.78606	7.70622
TCGA-HV-A5A5	9.39695	6.58339
TCGA-FB-AAPY	9.1217	7.15894
TCGA-FB-AAPS	9.4111	7.09984
TCGA-IB-AAUR	9.56618	7.96085
TCGA-US-A774	9.63197	6.93682
TCGA-HZ-7923	9.30674	8.20867
TCGA-3A-A9IV	7.95685	5.1225
TCGA-FB-AAPP	8.62204	1.4711
TCGA-HZ-7289	8.83996	2.34594
TCGA-IB-AAUW	9.12929	6.15896
TCGA-3A-A9IL	8.46887	5.67099
TCGA-F2-7273	9.17163	7.97101
TCGA-FB-A7DR	9.5196	6.1293
TCGA-HV-A7OP	7.55949	5.32635
TCGA-IB-AAUV	8.79552	7.16917
TCGA-US-A77J	9.45081	7.89367
TCGA-2J-AABP	9.51959	7.668
TCGA-3A-A9IJ	7.46009	2.70865
TCGA-H8-A6C1	9.13672	6.87348
TCGA-3A-A9IN	8.12991	5.31625
TCGA-HZ-7924	9.08796	6.66329
TCGA-HZ-8638	9.71631	6.08785
TCGA-3A-A9IR	7.82455	4.02301
TCGA-F2-6880	5.73784	2.65248
TCGA-F2-7276	9.23232	7.34822
TCGA-RL-AAAS	9.64381	7.32376
TCGA-2L-AAQM	7.30294	4.51525
TCGA-3A-A9IO	8.49461	3.1377
TCGA-3A-A9IS	7.62887	2.76227
TCGA-HZ-7918	9.65793	8.3254
TCGA-HZ-7920	9.40552	7.50524
TCGA-AF-A56L	8.59609	3.84728
TCGA-AG-3584	8.52027	4.894
TCGA-AG-3601	7.98428	4.44293
TCGA-AG-3605	8.73551	4.41301
TCGA-AG-3727	8.72839	4.78354
TCGA-AG-3883	9.6443	5.21266
TCGA-AG-A025	8.85781	3.6243
TCGA-AH-6549	8.91783	4.71144
TCGA-AH-6644	8.7932	4.81908
TCGA-CI-6619	8.79871	5.23863
TCGA-CI-6623	9.22826	3.75916
TCGA-DC-5337	9.91445	5.67276
TCGA-EI-6506	9.6364	5.58025
TCGA-F5-6810	8.37657	4.04113
TCGA-AG-3602	9.79575	4.30179
TCGA-AG-3742	8.25227	3.82234	9.1725	6.473
TCGA-AG-3887	9.42281	5.60375
TCGA-AG-3890	9.06815	5.77867
TCGA-AG-4005	8.7599	3.69423
TCGA-AG-4021	8.29972	4.99601
TCGA-AG-A015	8.53975	2.80934
TCGA-CL-4957	9.23234	3.49025
TCGA-DC-5869	8.87951	5.11259
TCGA-DC-6155	8.15498	2.73422
TCGA-DC-6683	8.83324	4.77069
TCGA-DY-A1DF	7.83288	1.70151
TCGA-AF-2693	9.3563	4.81762
TCGA-AG-3580	9.43664	4.9318
TCGA-AG-3583	8.76657	4.86951
TCGA-AG-3608	9.74778	5.79894
TCGA-AG-4008	9.41673	4.93045
TCGA-AG-A00C	9.0234	4.14255
TCGA-AG-A01Y	9.20467	5.29225
TCGA-AH-6903	8.75775	3.62223
TCGA-CI-6620	8.45328	4.87331
TCGA-EF-5830	9.09278	3.77714
TCGA-AG-3591	9.18322	4.58522
TCGA-AG-3598	9.39883	6.38991
TCGA-AG-4001	9.024	5.80736
TCGA-AG-4022	9.64731	5.52641
TCGA-AG-A01L	8.99751	3.95499
TCGA-CI-6622	9.23046	3.51113
TCGA-DY-A1DD	7.51841	2.68292
TCGA-AG-3599	9.92565	5.8902
TCGA-AG-3999	7.86819	4.14596
TCGA-AG-4007	9.22853	5.83663
TCGA-AG-A016	8.1923	2.88066
TCGA-AG-A01J	8.62807	3.16106
TCGA-AG-A02N	8.42903	4.23042
TCGA-AG-A02X	9.03887	3.01691
TCGA-AG-A032	8.85989	3.85579
TCGA-CL-5917	8.01359	3.25324
TCGA-DC-6157	8.65267	4.79248
TCGA-DY-A1H8	6.60216	1.6059
TCGA-EI-6509	8.22524	3.00939
TCGA-EI-6882	9.75545	4.77224
TCGA-F5-6465	9.67343	6.32048
TCGA-AF-2691	9.5011	5.61761	9.12334	5.99135
TCGA-AF-5654	7.66877	2.73388	9.63716	4.1037
TCGA-AG-3593	8.78669	5.7958
TCGA-AG-4015	9.1603	4.80127
TCGA-AG-A002	7.46044	2.50819
TCGA-AG-A008	8.75941	3.9281
TCGA-AG-A026	7.52383	3.31418
TCGA-AH-6897	8.30909	3.48035
TCGA-CI-6621	9.31718	5.04976
TCGA-DC-6682	9.18086	4.81102
TCGA-EI-6508	8.32595	4.59233
TCGA-EI-7004	9.76152	6.38301
TCGA-F5-6702	9.1725	6.19526
TCGA-F5-6861	9.29335	4.09651
TCGA-AF-2692	8.23936	4.63585	8.73824	6.10639
TCGA-AG-3898	9.22584	4.89382
TCGA-AG-A020	9.05778	2.92364
TCGA-CI-6624	9.24368	5.37807
TCGA-DC-4745	8.92344	4.72149
TCGA-DC-6681	9.21297	4.63396
TCGA-DY-A1DG	9.34715	3.21935
TCGA-EI-6512	9.41543	4.54948
TCGA-EI-6883	9.38803	5.28125
TCGA-EI-6884	9.54669	5.6045
TCGA-EI-7002	8.91548	5.56978
TCGA-F5-6812	9.53198	5.81614
TCGA-F5-6813	9.37111	4.60407
TCGA-F5-6863	7.95079	3.2167
TCGA-AF-2687	9.87948	6.2726
TCGA-AF-A56K	7.97729	4.63758
TCGA-AG-3731	9.32308	6.04194	9.75556	6.30134
TCGA-AG-3881	9.77764	6.26741
TCGA-AG-3893	9.56061	4.9806
TCGA-AG-3909	9.17257	5.10226
TCGA-DC-6154	8.9756	4.53175
TCGA-DC-6160	9.28291	4.50517
TCGA-DY-A0XA	7.57553	4.60719
TCGA-EI-6507	9.01663	5.85038
TCGA-EI-6514	9.0325	4.53924
TCGA-AF-3911	9.59896	4.99253
TCGA-AF-6136	8.97206	4.55709
TCGA-AG-3574	7.53254	4.75758
TCGA-AG-3578	8.40234	5.11081
TCGA-AG-3592	9.1352	4.53535
TCGA-AG-3896	9.02112	5.25528
TCGA-AG-3901	9.33033	6.37881
TCGA-AG-A01N	7.81579	2.73972
TCGA-AH-6544	9.34929	2.80971
TCGA-AH-6643	8.86685	3.64713	9.15714	5.9752
TCGA-DC-4749	9.08	4.0599
TCGA-EF-5831	9.00965	5.23602
TCGA-EI-6513	8.84611	5.55534
TCGA-F5-6864	9.1352	5.0932
TCGA-AF-4110	9.60721	6.22003
TCGA-AF-6672	8.88168	3.92425
TCGA-AF-A56N	8.44018	4.18033
TCGA-AG-3581	8.84177	5.17992
TCGA-AG-3582	9.71052	5.04437
TCGA-AG-3600	8.27917	5.9044
TCGA-AG-3725	9.11856	3.81882	9.28841	6.24891
TCGA-AG-3894	8.79915	4.80086
TCGA-AG-A011	8.31097	3.80306
TCGA-AG-A036	9.21133	4.43399
TCGA-CL-5918	8.39097	2.30262
TCGA-DY-A1DC	8.35173	4.74738
TCGA-EI-6510	9.00704	4.38415
TCGA-EI-6881	9.26761	4.1087
TCGA-EI-6885	8.14909	5.67081
TCGA-F5-6464	10.0275	6.49027
TCGA-G5-6641	8.75884	1.31076
TCGA-AF-2690	9.41683	7.66678
TCGA-EI-6511	9.42988	6.76129
TCGA-AG-3902	10.0042	6.20313
TCGA-AG-3892	9.76956	7.60978
TCGA-DY-A1DE	9.75565	4.42274
TCGA-F5-6811	10.1811	5.09426
TCGA-AG-3594	9.98892	7.25857
TCGA-AF-6655	9.33123	5.10127
TCGA-AG-3586	9.72338	4.78987
TCGA-AG-A00Y	8.62562	4.36899
TCGA-F5-6814	9.32608	6.09481
TCGA-AG-A01W	9.11459	4.30277
TCGA-DC-6158	9.72253	6.29144
TCGA-AG-3575	10.2657	6.45453
TCGA-AG-3587	9.05696	4.87054
TCGA-AG-3609	9.61015	5.44348
TCGA-DT-5265	9.37452	5.2409
TCGA-EI-6917	9.95869	7.24234
TCGA-AH-6547	9.53807	6.00141
TCGA-F5-6571	8.93159	6.334
TCGA-AG-3726	8.70235	3.53175
TCGA-AG-3728	10.3826	6.35191
TCGA-AG-A02G	9.1931	3.24485
TCGA-AG-3885	9.27522	4.6188
TCGA-AG-3732	8.56894	5.59621	8.89353	6.11376
TCGA-AG-3878	9.45121	6.29739
TCGA-AG-3882	9.69068	6.09865
TCGA-AF-3400	10.0834	7.16689	9.16561	4.5116
TCGA-DC-6156	9.71326	6.61976
TCGA-14-0871	6.74858	3.88911
TCGA-28-5218	7.96044	6.1464
TCGA-06-2569	5.90243	2.354
TCGA-02-2485	8.48069	5.72654
TCGA-06-0156	8.45314	6.27193
TCGA-06-0644	9.03519	6.70549
TCGA-06-5412	9.06286	7.4433
TCGA-06-5416	8.32691	4.38452
TCGA-27-1832	7.97735	7.54699
TCGA-27-1837	9.517	6.01295
TCGA-28-1747	9.38952	6.33735
TCGA-28-5216	8.8329	5.57024
TCGA-32-1982	9.21941	6.82427
TCGA-32-2616	9.22707	5.28005
TCGA-76-4927	8.32726	5.73302
TCGA-76-4931	7.86138	4.44353
TCGA-06-0686	7.90197	6.07502
TCGA-06-0749	8.06906	5.34266
TCGA-06-2563	9.73813	5.70698
TCGA-06-2564	8.30516	4.83983
TCGA-06-5408	9.39885	6.12061
TCGA-06-5858	9.03982	5.81807
TCGA-06-5859	9.19831	7.16615
TCGA-12-0619	9.30039	6.13412
TCGA-14-1034	8.2409	3.78338
TCGA-19-2625	8.1041	3.97341
TCGA-19-2629	9.10153	6.93973
TCGA-19-4065	8.6956	5.12557
TCGA-27-2528	7.93144	4.12433
TCGA-28-2513	8.96546	7.61069
TCGA-28-5209	8.72785	5.19095
TCGA-32-1970	9.18483	5.29942
TCGA-32-2615	9.16374	6.11709
TCGA-32-2634	7.39895	5.95104
TCGA-32-2638	10.1595	7.59264
TCGA-32-4213	9.78289	7.03353
TCGA-02-2486	9.9183	7.47247
TCGA-06-0138	8.30137	5.68325
TCGA-06-0174	7.83692	4.29466
TCGA-06-0219	8.44836	5.36737
TCGA-06-0646	8.23494	5.72272
TCGA-06-0743	7.8811	5.67071
TCGA-06-0882	8.43706	6.39119
TCGA-06-5418	8.41413	4.8542
TCGA-12-0821	7.79989	4.52816
TCGA-14-0781	8.55338	6.59836
TCGA-14-2554	7.99672	6.45773
TCGA-16-1045	8.97382	6.70054
TCGA-27-1835	7.54955	4.04599
TCGA-28-1753	8.96701	7.13815
TCGA-28-5204	9.86662	5.84168
TCGA-32-1980	8.18546	6.77519
TCGA-41-5651	7.71663	4.94487
TCGA-76-4928	9.15701	5.65491
TCGA-06-0130	9.57949	8.69176
TCGA-06-0158	8.47703	6.71636
TCGA-06-0645	9.13196	6.78189
TCGA-06-0747	8.79969	5.165
TCGA-06-0750	9.14086	6.37356
TCGA-06-2565	8.51612	6.48676
TCGA-06-5417	7.68545	4.83352
TCGA-15-0742	7.96521	5.01719
TCGA-19-1390	7.83636	3.50781
TCGA-26-5139	8.8214	5.55329
TCGA-28-5220	8.149	5.76755
TCGA-41-3915	8.65261	6.96902
TCGA-06-0187	9.50026	5.61526
TCGA-06-0190	8.72492	6.87891
TCGA-06-2559	7.86504	5.31597
TCGA-06-2567	8.61844	6.07303
TCGA-12-0618	7.29514	5.04325
TCGA-12-1597	8.09496	5.13764
TCGA-12-3652	9.75648	4.40237
TCGA-14-0787	8.68232	5.65485
TCGA-26-5133	7.82895	4.81662
TCGA-27-1831	9.76759	6.45364
TCGA-28-2510	7.18041	4.3601
TCGA-76-4925	8.05672	3.61078
TCGA-02-0055	9.84465	6.94616
TCGA-06-0141	8.38579	5.99796
TCGA-06-0157	8.1677	6.5316
TCGA-06-0184	8.876	6.68389
TCGA-06-1804	7.25815	5.0509
TCGA-06-5410	9.16604	7.95628
TCGA-06-5856	8.14395	6.24243
TCGA-12-3650	8.76619	5.51443
TCGA-14-1823	8.60485	6.6567
TCGA-14-1825	7.38359	5.01114
TCGA-19-2619	8.21074	4.19773
TCGA-19-2624	7.19921	3.65927
TCGA-26-5132	8.92009	5.50923
TCGA-26-5134	7.90378	5.23942
TCGA-26-5136	9.6819	6.372
TCGA-27-2519	8.83926	7.49325
TCGA-28-2509	8.48581	6.05061
TCGA-28-5208	8.51611	5.824
TCGA-28-5213	9.16008	7.02606
TCGA-32-5222	8.7069	5.73674
TCGA-06-0178	7.66049	5.42662
TCGA-06-0649	8.48749	6.68521
TCGA-06-0745	8.76159	6.38415
TCGA-06-5411	7.66486	5.61353
TCGA-06-5413	8.69704	7.14785
TCGA-12-3653	11.5796	6.33609
TCGA-12-5295	8.42552	7.39285
TCGA-16-0846	9.4647	5.7405
TCGA-19-1787	8.72512	5.97096
TCGA-27-1834	8.74228	7.0928
TCGA-28-2499	9.88245	6.14839
TCGA-28-2514	9.05775	4.84072
TCGA-28-5207	8.39546	6.41126
TCGA-28-5215	8.27924	6.91057
TCGA-41-2572	10.0079	5.3199
TCGA-76-4929	7.86896	4.49605
TCGA-02-2483	8.36205	6.32706
TCGA-06-0132	9.01117	6.41407
TCGA-06-0168	8.90557	6.45549
TCGA-06-0210	8.69908	7.25992
TCGA-06-0211	8.84604	6.898
TCGA-06-0238	8.45981	6.42422
TCGA-06-5414	9.10679	6.81096
TCGA-12-5299	9.69253	5.86298
TCGA-14-0789	9.66433	6.5051
TCGA-19-5960	6.77875	5.11673
TCGA-26-5135	8.50486	4.95588
TCGA-27-2521	7.31459	4.24029
TCGA-41-2571	7.53501	4.40004
TCGA-41-4097	8.37974	6.14813
TCGA-02-0047	8.00169	6.41013
TCGA-06-0129	9.0368	6.30449
TCGA-06-0744	8.01551	5.59329
TCGA-06-0878	9.13165	6.22157
TCGA-06-2557	9.07876	7.90526
TCGA-06-2561	7.74373	6.20562
TCGA-06-2562	7.95019	5.13532
TCGA-06-2570	8.10802	6.04133
TCGA-08-0386	8.18084	4.13668
TCGA-14-0790	9.5037	4.5554
TCGA-19-2620	7.8981	4.80356
TCGA-27-1830	8.49684	6.33906
TCGA-27-2524	8.2995	4.81078
TCGA-06-0125	8.21387	5.96412
TCGA-06-2558	7.81837	5.63828
TCGA-12-0616	8.91544	6.6234
TCGA-14-0817	9.31571	6.90297
TCGA-14-1829	9.12448	6.81079
TCGA-15-1444	8.37232	5.86037
TCGA-27-2523	8.64609	5.52265
TCGA-27-2526	9.64682	6.09485
TCGA-32-2632	9.64541	7.39609
TCGA-76-4926	7.95893	5.09865
TCGA-76-4932	8.64179	5.77437
TCGA-26-1442	7.39731	4.10709
TCGA-06-0152	9.42542	6.77746
TCGA-06-0171	9.47013	7.79246
TCGA-19-1389	8.74649	6.60739
TCGA-06-0139	9.6064	7.91762
TCGA-06-0221	6.6556	4.54903
TCGA-14-0736	8.41853	7.76521
TCGA-14-1402	9.22228	5.54546
TCGA-19-0957	8.196	6.19032
TCGA-JY-A93F	4.95279	2.23288
TCGA-L5-A43C	8.48093	5.98055	6.61329	3.47649
TCGA-L5-A4OS	9.03646	6.16648
TCGA-L5-A8NE	6.92514	4.06981
TCGA-Q9-A6FW	8.11678	5.50543
TCGA-R6-A8W8	9.16639	7.42676
TCGA-VR-A8EQ	9.59208	7.42241
TCGA-VR-A8ER	8.41683	4.93945
TCGA-VR-A8EW	6.82057	3.60529
TCGA-2H-A9GO	6.41743	2.83478
TCGA-IG-A50L	7.98282	4.8364
TCGA-L5-A43J	8.06843	4.71463
TCGA-L5-A4OJ	8.61314	5.48344	6.46032	2.40726
TCGA-L5-A4OW	9.0126	5.47262
TCGA-LN-A49Y	6.69493	2.95747
TCGA-2H-A9GK	8.45725	6.6817
TCGA-2H-A9GL	8.77318	5.22073
TCGA-2H-A9GM	8.41501	6.23612
TCGA-L5-A88W	7.31964	3.57984
TCGA-L5-A88Z	5.87424	3.14078
TCGA-L7-A56G	7.38807	3.83106
TCGA-R6-A8WC	8.52786	2.81257
TCGA-VR-A8EY	6.97395	3.95259
TCGA-XP-A8T6	8.54198	4.47763
TCGA-2H-A9GF	8.95534	4.141
TCGA-LN-A9FR	8.2263	5.56161
TCGA-R6-A6KZ	8.47107	6.28135
TCGA-R6-A8W5	8.27612	6.15294
TCGA-VR-A8EO	7.15091	6.52308
TCGA-LN-A7HV	6.26811	3.23787
TCGA-ZR-A9CJ	9.17905	4.10215
TCGA-IG-A625	7.6137	4.51957
TCGA-L5-A4OP	9.54352	5.776
TCGA-L5-A4OT	7.92366	6.02634
TCGA-L5-A8NM	8.07712	4.65823
TCGA-LN-A4A4	7.65153	3.89935
TCGA-LN-A4MQ	6.46412	1.80901
TCGA-R6-A6XQ	6.35268	0.376187
TCGA-L5-A4OG	8.95765	5.24671	7.57639	4.20534
TCGA-L5-A88V	8.95425	3.89552
TCGA-L5-A8NL	8.34851	4.49497
TCGA-L5-A8NS	8.59727	6.08048
TCGA-L5-A8NT	8.41569	5.59565
TCGA-LN-A7HY	8.3992	4.59612
TCGA-R6-A6XG	7.81682	2.34455
TCGA-2H-A9GQ	7.31834	2.86206
TCGA-IG-A3I8	7.7398	3.20611
TCGA-L5-A88S	8.20826	5.80628
TCGA-LN-A49U	6.87548	2.74198
TCGA-VR-A8Q7	7.89408	5.92989
TCGA-L5-A8NI	8.71329	4.698
TCGA-LN-A5U6	8.40732	4.35543
TCGA-LN-A7HX	8.98763	4.90826
TCGA-2H-A9GN	7.90876	3.59247
TCGA-IG-A3YA	7.61915	6.18706
TCGA-L5-A4OM	6.57443	3.75722
TCGA-L5-A8NF	8.01221	5.18803
TCGA-LN-A7HW	7.85359	3.13049
TCGA-LN-A9FQ	8.04148	4.44266
TCGA-R6-A6DN	8.55943	5.31512
TCGA-Z6-A8JE	6.76084	4.69004
TCGA-L5-A8NQ	8.94156	5.4829
TCGA-LN-A49X	8.38632	4.91919
TCGA-V5-AASW	8.91188	4.94191
TCGA-V5-AASX	9.74765	7.25912	8.23521	3.05142
TCGA-Z6-A9VB	7.30403	3.10353
TCGA-Z6-AAPN	8.63016	6.8109
TCGA-2H-A9GR	8.08652	5.13896
TCGA-JY-A938	10.1282	7.18156
TCGA-L5-A4OO	9.3418	5.89677	6.79584	2.73979
TCGA-L5-A8NJ	8.78284	4.29128
TCGA-L5-A8NV	9.26166	6.04827
TCGA-LN-A49O	9.05414	6.0829
TCGA-LN-A49W	9.07515	6.83518
TCGA-V5-A7RC	6.96047	5.19798
TCGA-2H-A9GH	9.04144	5.57466
TCGA-IG-A3QL	7.11292	1.12504
TCGA-L5-A8NG	9.06582	5.11079
TCGA-LN-A49P	9.43793	6.98358
TCGA-LN-A4A3	7.48986	3.29249
TCGA-LN-A5U5	9.5173	4.91349
TCGA-LN-A8I1	9.02583	5.21761
TCGA-VR-A8EU	9.04979	5.9546
TCGA-XP-A8T8	9.02909	3.0314
TCGA-IC-A6RE	9.02954	5.4186	6.31861	4.7787
TCGA-L5-A8NK	7.34815	4.10268
TCGA-L5-A8NR	9.12784	5.35732
TCGA-LN-A4A9	9.32164	6.97249
TCGA-R6-A8WG	8.46125	4.79708
TCGA-V5-A7RB	8.3304	4.52356
TCGA-L5-A4OH	8.92653	2.53258
TCGA-S8-A6BW	8.12542	3.82866
TCGA-JY-A93C	8.02993	4.19582
TCGA-L5-A4OU	9.58281	7.41962
TCGA-L5-A4OX	8.87743	4.77788
TCGA-LN-A49M	6.26348	2.41791
TCGA-RE-A7BO	9.25476	4.16107
TCGA-VR-A8EZ	8.24753	4.3244
TCGA-JY-A6FD	9.47258	5.45833
TCGA-L5-A891	8.20595	1.59598
TCGA-L7-A6VZ	8.71232	6.48437
TCGA-LN-A8I0	8.41638	3.09555
TCGA-LN-A9FO	8.55004	4.74081
TCGA-M9-A5M8	8.92445	5.30534
TCGA-V5-AASV	8.94781	4.96591
TCGA-VR-A8EX	7.18521	4.79575
TCGA-2H-A9GI	9.36486	3.79502
TCGA-IG-A4P3	9.27882	6.67547
TCGA-IG-A51D	9.11743	5.94229
TCGA-IG-A5S3	8.51333	4.80226
TCGA-IG-A6QS	9.60458	4.97006
TCGA-JY-A6FH	7.96311	4.82987
TCGA-L5-A8NH	8.85218	5.69668
TCGA-L5-A8NN	7.8092	5.14391
TCGA-L5-A8NW	7.87514	5.59737
TCGA-LN-A4A8	8.62997	5.10793
TCGA-V5-A7RE	8.22468	3.50351	9.73518	8.03955
TCGA-VR-AA4D	7.68708	1.19328
TCGA-VR-AA4G	9.53552	5.12443
TCGA-IG-A4QS	8.24773	4.43636
TCGA-IG-A8O2	9.35305	5.41941
TCGA-IG-A97H	8.93107	5.34663
TCGA-JY-A6FE	9.70546	6.30801
TCGA-L5-A4OE	9.39269	5.95268
TCGA-LN-A4A5	8.78868	5.79005
TCGA-LN-A5U7	8.48388	3.73872
TCGA-LN-A7HZ	9.32167	6.37843
TCGA-R6-A6DQ	8.60819	5.85547
TCGA-VR-AA7I	9.6071	5.71791
TCGA-Z6-A8JD	8.60438	4.85235
TCGA-IG-A3YC	9.11485	6.23072
TCGA-IG-A5B8	9.67879	4.01706
TCGA-IG-A97I	9.3828	4.26916
TCGA-LN-A49S	7.75407	6.06905
TCGA-LN-A8HZ	6.36562	3.0989
TCGA-VR-A8EP	6.89907	2.5624
TCGA-VR-A8ET	7.43547	0.945061
TCGA-L5-A8NU	8.56398	6.96063
TCGA-JY-A93E	9.16282	7.25706
TCGA-LN-A9FP	7.60842	5.42847
TCGA-L5-A88Y	8.95043	6.0425
TCGA-2H-A9GG	8.60453	4.9619
TCGA-IG-A3YB	8.43422	6.4702
TCGA-S8-A6BV	8.65627	5.6998
TCGA-L5-A4OI	8.82799	3.6219
TCGA-R6-A6L4	7.93847	1.01123
TCGA-KH-A6WC	7.1596	4.13172
TCGA-LN-A4A1	7.2292	4.11565
TCGA-JY-A6FB	8.38922	6.07699
TCGA-L5-A4ON	9.53269	4.29129
TCGA-JY-A6FG	7.32484	2.23587
TCGA-JY-A93D	8.70801	6.68921
TCGA-L5-A43E	9.40332	5.68791
TCGA-2H-A9GJ	8.21722	3.01028
TCGA-L5-A893	9.26357	6.00962
TCGA-IG-A7DP	9.82646	8.4947
TCGA-JY-A6FA	6.0098	2.68712
TCGA-R6-A6Y0	7.06262	4.25555
TCGA-JY-A939	8.72748	6.39149
TCGA-2G-AAGT	7.5793	6.30632
TCGA-2G-AALW	8.77578	6.50461
TCGA-W4-A7U3	8.61031	7.0317
TCGA-2G-AAGW	6.32643	1.18505
TCGA-2G-AALQ	7.33182	6.28785
TCGA-VF-A8A8	6.67944	3.68882
TCGA-XE-AAOJ	7.35801	3.53018
TCGA-2G-AAGS	7.29942	3.96575
TCGA-2G-AALX	8.66857	6.70249
TCGA-SN-A84W	7.61195	5.30183
TCGA-2G-AAGV	7.09174	4.77851
TCGA-2G-AAGY	6.76246	5.49235
TCGA-2G-AAKM	7.58637	4.91595
TCGA-2G-AALP	7.28188	4.78438
TCGA-2G-AALZ	9.20024	6.90398
TCGA-XE-AANI	7.94361	5.73475
TCGA-YU-A94I	6.63524	4.18274
TCGA-2G-AAFZ	7.06796	3.98754
TCGA-2G-AAGM	7.61549	4.82815
TCGA-2G-AALR	7.88266	5.49707
TCGA-2G-AAG7	6.98359	4.64271
TCGA-2G-AAM3	7.96133	5.50062
TCGA-XE-AAOC	8.09878	5.89381
TCGA-2G-AAG3	8.01908	5.84548
TCGA-2G-AAGF	7.54949	4.38342
TCGA-2G-AAGX	7.37911	4.88491
TCGA-2G-AAM4	6.57642	4.45794
TCGA-S6-A8JX	5.35821	3.49654
TCGA-XY-A8S2	7.62388	5.30524
TCGA-2G-AAFJ	7.53299	4.60214
TCGA-2G-AAG5	8.71136	6.29239
TCGA-2G-AAH4	8.61209	6.74508
TCGA-2G-AALF	8.23782	6.23376
TCGA-2G-AALY	7.98133	6.10409
TCGA-2G-AAM2	7.29246	4.13565
TCGA-SO-A8JP	6.30196	4.53715
TCGA-YU-A94D	6.70901	4.0225
TCGA-2G-AAFV	8.18779	5.75031
TCGA-2G-AAGA	6.84719	3.75878
TCGA-2G-AAL5	7.0321	4.16852
TCGA-2G-AALG	9.01199	6.1791
TCGA-2G-AALN	8.02185	5.27727
TCGA-2G-AAFI	7.79946	5.24676
TCGA-2G-AAFM	8.84863	6.29407
TCGA-2G-AAFY	9.10023	6.80431
TCGA-2G-AAG0	8.17964	5.93672
TCGA-2G-AAG9	8.66316	7.91084
TCGA-2G-AAGG	9.54993	5.8206
TCGA-2G-AAGP	9.32355	6.91075
TCGA-2G-AAKD	7.77702	5.02509
TCGA-2G-AAKH	8.21219	5.56887
TCGA-VF-A8AA	8.42731	6.63278
TCGA-YU-AA61	8.46234	6.51799
TCGA-2G-AAF4	8.60598	6.53649
TCGA-2G-AAFG	9.38953	7.7998
TCGA-2G-AAGO	6.91318	4.0471
TCGA-2G-AAH0	8.30738	6.94656
TCGA-2G-AALT	9.82604	6.25854
TCGA-4K-AA1G	7.67782	6.4172
TCGA-VF-A8AB	10.1276	9.83499
TCGA-XE-AANV	8.28537	6.67212
TCGA-XE-AAO6	7.4398	5.53706
TCGA-ZM-AA0D	9.39289	8.15174
TCGA-2G-AAFH	8.77576	7.26428
TCGA-2G-AAGJ	8.21174	6.45788
TCGA-2G-AAHP	8.54843	6.54588
TCGA-2G-AAHT	8.72667	6.95456
TCGA-2X-A9D6	8.69317	7.04365
TCGA-4K-AA1I	9.23148	7.59353
TCGA-4K-AAAL	8.50122	6.48753
TCGA-WZ-A7V3	7.81804	5.83938
TCGA-XE-A9SE	8.65639	6.73019
TCGA-XE-AAOB	9.53863	8.05068
TCGA-XE-AAOD	8.98917	7.0599
TCGA-2G-AAF6	8.66936	7.56339
TCGA-2G-AAHC	9.51147	8.04203
TCGA-2G-AAL7	7.16242	4.74353
TCGA-S6-A8JY	7.40203	5.98697
TCGA-VF-A8A9	8.37014	6.87558
TCGA-WZ-A7V4	8.6549	6.85829
TCGA-WZ-A7V5	8.4325	6.71244
TCGA-X3-A8G4	9.38021	6.96386
TCGA-XE-AAOF	8.68537	6.50903
TCGA-XY-A9T9	8.71491	6.55943
TCGA-YU-A90P	7.6808	6.02641
TCGA-ZM-AA0B	7.9415	6.44065
TCGA-2G-AAEX	8.40919	6.23361
TCGA-2G-AAG8	8.34737	6.17861
TCGA-2G-AAH2	9.63925	6.45526
TCGA-2G-AAHA	9.50039	8.18012
TCGA-2G-AALS	9.33213	7.70488
TCGA-SN-A6IS	8.00911	5.48641
TCGA-XE-AAO3	7.41109	4.85714
TCGA-YU-A90W	7.15203	5.75907
TCGA-YU-A90Y	8.21587	6.14607
TCGA-2G-AAFN	7.80113	5.05174
TCGA-2G-AAH3	8.09781	6.52452
TCGA-2G-AAHG	7.1989	5.37637
TCGA-2G-AAKG	9.21361	6.9079
TCGA-4K-AA1H	10.2098	8.78753
TCGA-VF-A8AE	9.40244	7.45581
TCGA-YU-A90Q	6.34528	3.99595
TCGA-ZM-AA06	6.65512	4.80767
TCGA-ZM-AA0E	8.00385	6.72382
TCGA-ZM-AA0F	8.15663	7.20159
TCGA-2G-AAFL	8.81436	6.62757
TCGA-W4-A7U4	7.4724	5.79412
TCGA-XE-AANR	8.36927	6.42911
TCGA-XE-AAOL	5.19267	2.38621
TCGA-XY-A8S3	7.21857	4.43833
TCGA-YU-A90S	10.2145	9.60751
TCGA-ZM-AA0N	7.12948	5.57957
TCGA-2G-AAF1	9.12108	7.02024
TCGA-2G-AAGC	8.44328	6.10591
TCGA-2G-AAGK	8.10503	6.13926
TCGA-2G-AAGZ	8.83169	6.94658
TCGA-2G-AAH8	7.36925	5.7196
TCGA-2G-AAKL	7.54225	5.30648
TCGA-S6-A8JW	7.83153	5.70188
TCGA-VF-A8AC	9.08204	7.00295
TCGA-WZ-A8D5	9.05899	6.98541
TCGA-XE-A8H4	9.03371	7.49015
TCGA-XE-A8H5	7.57971	5.87285
TCGA-2G-AAF8	8.15302	5.84572
TCGA-2G-AAFO	8.95032	6.64809
TCGA-2G-AAGI	8.68178	6.97956
TCGA-SB-A76C	7.17155	4.94778
TCGA-SN-A84X	8.93841	6.6104
TCGA-W4-A7U2	7.94591	6.18726
TCGA-YU-A912	8.72179	6.8198
TCGA-ZM-AA05	7.39818	6.85637
TCGA-ZM-AA0H	9.14468	8.46388
TCGA-2G-AAEW	9.11602	7.29834
TCGA-2G-AAGE	7.88841	5.04738
TCGA-2G-AAGN	7.90968	4.84686
TCGA-2G-AAHL	8.22263	6.94805
TCGA-2G-AAHN	9.90546	8.90788
TCGA-2G-AAKO	10.049	8.63321
TCGA-2X-A9D5	8.90107	7.35172
TCGA-SB-A6J6	8.50615	6.66038
TCGA-SN-A84Y	7.36771	4.71261
TCGA-VF-A8AD	8.88988	7.18197
TCGA-XE-A8H1	7.83761	5.39611
TCGA-XE-AANJ	7.85386	6.55655
TCGA-XE-AAO4	7.87805	5.89168
TCGA-XY-A89B	9.56613	8.2818
TCGA-2G-AAG6	7.9388	5.74706
TCGA-2G-AALO	9.16404	6.36829
TCGA-YU-AA4L	7.19057	5.64395
TCGA-AB-2808	7.51093	5.1331
TCGA-AB-2817	8.5849	8.24842
TCGA-AB-2818	8.12298	4.28356
TCGA-AB-2826	7.95959	6.21623
TCGA-AB-2828	8.42288	6.39897
TCGA-AB-2835	8.74091	5.49871
TCGA-AB-2839	6.81138	4.02325
TCGA-AB-2859	8.81614	4.5498
TCGA-AB-2866	9.22853	7.57603
TCGA-AB-2876	7.93601	6.25351
TCGA-AB-2890	8.66646	6.25997
TCGA-AB-2901	6.56366	2.72507
TCGA-AB-2912	7.73233	5.72551
TCGA-AB-2918	7.62488	7.02718
TCGA-AB-2927	9.06351	8.20455
TCGA-AB-2938	8.63649	5.29003
TCGA-AB-2939	7.86392	4.5978
TCGA-AB-2977	8.75015	5.6412
TCGA-AB-2981	9.76759	8.34684
TCGA-AB-2984	7.26065	0.582247
TCGA-AB-2998	8.23796	4.32609
TCGA-AB-3009	8.1502	5.97712
TCGA-AB-2811	9.36326	6.0941
TCGA-AB-2823	8.255	2.61464
TCGA-AB-2844	7.49459	5.7548
TCGA-AB-2858	8.44972	6.49818
TCGA-AB-2863	8.08705	3.97203
TCGA-AB-2871	7.85094	4.83728
TCGA-AB-2894	7.53816	7.45781
TCGA-AB-2896	8.22648	5.94582
TCGA-AB-2899	8.11546	7.75827
TCGA-AB-2916	8.53625	6.91351
TCGA-AB-2936	8.21565	6.24475
TCGA-AB-2943	8.25087	5.90516
TCGA-AB-2948	8.60786	6.83872
TCGA-AB-2955	6.78522	5.1333
TCGA-AB-2956	8.68542	4.20421
TCGA-AB-2959	7.8372	7.346
TCGA-AB-2966	7.55682	4.6688
TCGA-AB-2987	9.43869	7.12755
TCGA-AB-2988	7.70931	5.03411
TCGA-AB-2822	6.58444	4.91019
TCGA-AB-2841	8.92173	1.89006
TCGA-AB-2846	8.27472	6.58461
TCGA-AB-2851	8.78181	6.68587
TCGA-AB-2865	9.25521	7.8758
TCGA-AB-2885	8.57117	5.64719
TCGA-AB-2921	8.65964	7.29164
TCGA-AB-2930	8.03802	7.15881
TCGA-AB-2950	7.85224	7.12417
TCGA-AB-2982	8.58032	4.51393
TCGA-AB-2986	7.85784	4.43486
TCGA-AB-3002	7.98186	7.544
TCGA-AB-2805	7.65328	7.86824
TCGA-AB-2812	6.64992	1.90735
TCGA-AB-2856	8.77956	6.62566
TCGA-AB-2867	8.16521	5.61747
TCGA-AB-2873	8.84945	5.29054
TCGA-AB-2881	8.76126	6.7298
TCGA-AB-2888	9.09481	7.79327
TCGA-AB-2897	8.57932	1.65252
TCGA-AB-2913	6.14461	2.37091
TCGA-AB-2914	7.48112	6.70736
TCGA-AB-2942	8.07478	5.89719
TCGA-AB-2944	7.85153	7.34375
TCGA-AB-2983	7.9036	6.7103
TCGA-AB-2999	8.14501	2.49755
TCGA-AB-3000	8.33051	7.41443
TCGA-AB-3008	8.22094	5.26442
TCGA-AB-2825	8.57606	6.78723
TCGA-AB-2842	8.12597	4.69341
TCGA-AB-2847	8.42286	7.78384
TCGA-AB-2861	7.84493	5.90341
TCGA-AB-2886	8.40911	7.1383
TCGA-AB-2892	7.55701	5.44473
TCGA-AB-2911	7.8691	5.53035
TCGA-AB-2952	8.73057	6.59228
TCGA-AB-3011	6.87079	2.78756
TCGA-AB-2814	7.10417	1.27261
TCGA-AB-2853	7.16222	4.21564
TCGA-AB-2857	8.20636	6.18729
TCGA-AB-2874	7.94312	6.91144
TCGA-AB-2883	7.81672	4.56472
TCGA-AB-2889	7.99497	6.77699
TCGA-AB-2893	9.11131	6.11109
TCGA-AB-2900	8.24884	4.28023
TCGA-AB-2908	8.74371	3.94398
TCGA-AB-2910	8.14984	4.47548
TCGA-AB-2915	9.29264	7.23547
TCGA-AB-2925	8.10881	6.50706
TCGA-AB-2932	9.72034	6.03277
TCGA-AB-2933	8.29501	7.82202
TCGA-AB-2990	7.11022	2.53486
TCGA-AB-2821	8.5084	4.94829
TCGA-AB-2834	8.6158	5.25547
TCGA-AB-2884	8.37079	5.03923
TCGA-AB-2891	8.2158	5.471
TCGA-AB-2895	7.86779	3.77868
TCGA-AB-2919	7.7395	1.58613
TCGA-AB-2946	7.87269	6.67328
TCGA-AB-2963	7.40112	4.50975
TCGA-AB-2992	8.56092	4.60158
TCGA-AB-2994	8.18107	4.1001
TCGA-AB-3012	8.63497	2.41845
TCGA-AB-2820	7.26197	5.58939
TCGA-AB-2843	8.52197	7.48426
TCGA-AB-2849	8.18626	2.95501
TCGA-AB-2862	8.07414	3.24092
TCGA-AB-2872	8.69915	2.18806
TCGA-AB-2877	6.13523	1.18094
TCGA-AB-2880	8.28358	6.50222
TCGA-AB-2882	8.40375	6.46683
TCGA-AB-2924	8.37786	5.63184
TCGA-AB-2929	8.32652	5.61318
TCGA-AB-2941	8.26829	3.09519
TCGA-AB-2970	7.74729	7.29904
TCGA-AB-2973	8.13314	5.51002
TCGA-AB-2979	8.32707	6.72353
TCGA-AB-2991	8.98998	3.95918
TCGA-AB-2995	8.26057	6.03578
TCGA-AB-2806	7.1163	5.1943
TCGA-AB-2815	8.04901	7.10352
TCGA-AB-2845	8.22657	7.16341
TCGA-AB-2869	8.9412	4.06031
TCGA-AB-2870	8.35587	7.3552
TCGA-AB-2878	7.67426	4.87297
TCGA-AB-2898	8.7663	3.57096
TCGA-AB-2920	7.66535	4.7387
TCGA-AB-2937	8.68978	7.25425
TCGA-AB-2965	8.08897	5.9191
TCGA-AB-3001	8.34679	3.57761
TCGA-AB-3007	8.76398	2.33837
TCGA-AB-2810	8.16899	4.31589
TCGA-AB-2813	8.07558	4.75527
TCGA-AB-2819	8.94607	7.50481
TCGA-AB-2830	8.23686	5.93558
TCGA-AB-2836	8.83959	6.27823
TCGA-AB-2840	7.52872	3.23124
TCGA-AB-2875	8.34473	7.97153
TCGA-AB-2917	7.83294	4.01387
TCGA-AB-2928	7.82618	7.37208
TCGA-AB-2931	8.25341	4.77311
TCGA-AB-2934	8.33612	6.9751
TCGA-AB-2935	8.36369	4.84934
TCGA-AB-2940	8.07837	5.29445
TCGA-AB-2949	8.65372	7.02121
TCGA-AB-2971	8.66234	5.8921
TCGA-AB-2975	7.27152	5.1162
TCGA-AB-2976	6.40631	3.90209
TCGA-AB-2980	8.05817	1.20937
TCGA-AB-2996	8.53299	6.58915
TCGA-4V-A9QI	7.03177	5.22399
TCGA-4V-A9QS	8.18498	6.08055
TCGA-X7-A8DD	8.13426	6.16396
TCGA-X7-A8M1	8.29771	7.09794
TCGA-XU-A92U	8.50681	6.93049
TCGA-XU-A92Z	7.6595	5.97536
TCGA-XU-AAY0	8.44959	6.73096
TCGA-XU-AAY1	8.16141	6.0761
TCGA-ZB-A96E	8.19887	5.72122
TCGA-ZB-A96K	9.26361	7.41199
TCGA-ZB-A96V	10.2919	8.45057
TCGA-ZC-AAAH	8.70477	6.51285
TCGA-3S-A8YW	9.36485	6.46896
TCGA-3T-AA9L	8.41166	6.29891
TCGA-4V-A9QN	9.64807	6.96397
TCGA-4V-A9QW	7.96862	6.24344
TCGA-4X-A9F9	8.94321	6.91248
TCGA-4X-A9FC	7.76944	6.51081
TCGA-5K-AAAP	8.41165	6.95368
TCGA-X7-A8D7	8.60443	7.39846	8.67852	7.21897
TCGA-X7-A8M0	9.67728	7.9784
TCGA-X7-A8M6	8.00776	5.76981
TCGA-XM-A8RI	9.60943	7.6569
TCGA-XU-A92W	7.25874	4.32673
TCGA-ZB-A965	8.87548	7.34346
TCGA-ZB-A96B	8.75947	7.16677
TCGA-ZB-A96G	8.45011	6.79913
TCGA-ZB-A96I	8.94281	7.28656
TCGA-3G-AB14	8.70962	7.13517
TCGA-4V-A9QM	9.24397	7.21949
TCGA-4V-A9QT	7.99246	6.39365
TCGA-4X-A9FA	9.19152	7.10722
TCGA-5U-AB0D	8.62118	6.494
TCGA-5V-A9RR	7.81288	5.34375
TCGA-X7-A8D6	7.61022	5.96973	8.66156	6.62112
TCGA-XM-A8RL	8.15426	6.62579
TCGA-XM-AAZ1	8.16732	5.82926
TCGA-XM-AAZ3	8.72188	6.00725
TCGA-XU-A92V	9.1232	8.19301
TCGA-XU-A936	9.08607	7.34918
TCGA-ZB-A964	7.64915	5.37645
TCGA-ZB-A96M	8.81821	7.48198
TCGA-ZL-A9V6	10.1822	7.87803
TCGA-3G-AB0O	8.15745	6.22685
TCGA-3Q-A9WF	8.84109	7.56264
TCGA-4V-A9QR	8.00325	6.37972
TCGA-XM-A8RE	8.31464	6.92503
TCGA-XU-A92Y	9.19157	7.69272
TCGA-YT-A95D	10.3365	9.01963
TCGA-ZB-A966	9.96117	8.08994
TCGA-ZB-A96F	9.40459	6.55653
TCGA-ZC-AAAF	7.67881	5.9643
TCGA-3G-AB0Q	8.65197	7.03759
TCGA-X7-A8DB	7.91811	5.97673
TCGA-X7-A8DE	8.78209	6.90003
TCGA-X7-A8M5	10.6741	8.32531
TCGA-XH-A853	8.42305	7.07169
TCGA-XM-A8R8	10.0002	7.92641
TCGA-XM-A8RC	7.80377	6.32543
TCGA-XM-AAZ2	8.51869	6.74669
TCGA-XU-A933	8.12565	7.37285
TCGA-XU-AAXX	8.72081	6.9846
TCGA-ZB-A961	9.71328	7.4827
TCGA-ZB-A96L	8.69264	6.15152
TCGA-ZB-A96Q	7.48133	6.24369
TCGA-3G-AB0T	8.62945	6.42141
TCGA-4V-A9QU	6.66845	5.23675
TCGA-5G-A9ZZ	8.81421	7.87894
TCGA-X7-A8M7	8.69413	6.77882
TCGA-XM-A8RB	8.66089	7.4334
TCGA-ZB-A96A	7.38126	5.38686
TCGA-ZB-A96O	8.5439	6.96722
TCGA-ZB-A96R	8.56182	6.58127
TCGA-ZT-A8OM	7.24125	5.82841
TCGA-4V-A9QL	9.04783	7.66081
TCGA-4X-A9FD	8.39143	6.72372
TCGA-X7-A8D9	8.45959	7.78103
TCGA-X7-A8M4	7.96224	5.49691
TCGA-XM-A8RF	9.88496	6.6354
TCGA-XU-A92O	8.8667	5.91481
TCGA-XU-A931	7.73017	5.71675
TCGA-ZB-A96P	8.07394	5.14933
TCGA-4V-A9QJ	9.41042	8.03969
TCGA-5U-AB0E	8.97721	6.48309
TCGA-X7-A8DJ	9.31292	6.65875
TCGA-X7-A8M3	7.11248	3.5821
TCGA-XM-A8R9	9.50202	8.00498
TCGA-XM-A8RD	8.98863	6.9786
TCGA-XU-A92Q	10.7249	7.52004
TCGA-XU-A92T	8.52097	7.05197
TCGA-XU-A932	8.45919	6.29313
TCGA-XU-AAXY	8.8196	7.29955
TCGA-YT-A95E	7.69793	6.12261
TCGA-ZB-A963	8.48009	6.83554
TCGA-ZB-A96C	9.17321	7.6591
TCGA-ZB-A96D	8.8	7.16159
TCGA-ZC-AAAA	9.0932	6.82528
TCGA-3G-AB19	10.321	8.77428
TCGA-4X-A9FB	9.53547	7.21801
TCGA-X7-A8D8	8.6156	6.11621
TCGA-X7-A8DG	9.3768	7.47158
TCGA-XU-A92X	8.70734	7.3114
TCGA-XU-A930	8.83395	7.26132
TCGA-XU-AAXV	8.47336	6.96519
TCGA-XU-AAXW	9.44648	7.44976
TCGA-YT-A95G	7.63641	5.88824
TCGA-ZB-A969	9.14333	6.7848
TCGA-ZB-A96H	8.3085	6.40351
TCGA-3S-AAYX	8.08489	6.07418
TCGA-4V-A9QX	8.01245	6.29527
TCGA-5U-AB0F	8.23343	7.4482
TCGA-X7-A8DF	9.11819	7.04227
TCGA-X7-A8M8	8.34542	6.16108
TCGA-XM-A8RG	8.88258	6.25727
TCGA-XM-A8RH	7.69086	6.44761
TCGA-XU-AAXZ	8.83826	7.52616
TCGA-YT-A95F	7.47287	6.43939
TCGA-YT-A95H	8.02207	6.00785
TCGA-ZC-AAA7	9.20142	6.66926
TCGA-KN-8428	9.11574	5.35943	8.68828	5.94424
TCGA-KN-8427	8.16116	5.79436	8.15709	5.39294
TCGA-KL-8323	9.01216	3.18556
TCGA-KL-8340	9.24397	4.43152
TCGA-KL-8344	10.4528	5.09506
TCGA-KN-8424	9.47621	6.64424	8.42972	5.43874
TCGA-KL-8326	8.86689	1.73132	8.3146	4.96513
TCGA-KL-8333	9.51938	6.62409
TCGA-KN-8434	9.41593	6.20331	8.26181	5.42389
TCGA-KO-8407	8.90846	5.30482
TCGA-KL-8329	9.54246	6.21272	8.60119	5.97704
TCGA-KN-8423	8.42231	5.63364	8.42882	5.18377
TCGA-KO-8405	9.20708	7.22433
TCGA-KO-8408	7.98729	3.63097
TCGA-KM-8639	9.71709	6.11759
TCGA-KN-8425	9.96857	6.65207	8.03572	4.62606
TCGA-KN-8436	7.42912	3.60572	7.78021	5.2333
TCGA-KO-8415	9.84482	5.69751	8.24877	5.2243
TCGA-KO-8416	8.05116	4.43127
TCGA-KL-8328	8.93768	2.43136
TCGA-KN-8418	8.80814	3.84838
TCGA-KN-8433	8.68061	5.36591	7.84068	4.97686
TCGA-KL-8342	8.63456	5.56232
TCGA-KM-8438	8.38534	4.24938
TCGA-KM-8476	7.53105	3.28976
TCGA-KO-8403	8.69601	6.15911	7.87477	5.01322
TCGA-KO-8413	10.1429	7.38447
TCGA-KL-8338	8.19377	5.09223
TCGA-KL-8331	9.06194	3.56945
TCGA-KL-8335	8.03918	3.73457
TCGA-KL-8346	6.59059	-0.449726
TCGA-KM-8477	10.082	5.89223
TCGA-KN-8429	8.95736	5.85101	8.52746	6.04677
TCGA-KN-8435	8.29225	2.96768	7.96041	6.03777
TCGA-KL-8332	9.82829	5.32104
TCGA-KL-8334	9.62122	5.74811
TCGA-KO-8410	8.43311	5.3361
TCGA-KL-8336	9.70647	5.1464	9.50213	6.86744
TCGA-KM-8441	9.45701	6.57617
TCGA-KM-8442	8.27861	5.32297
TCGA-KL-8339	9.23014	4.81781	8.54883	5.83812
TCGA-KM-8439	8.32819	5.6945
TCGA-KL-8327	7.17646	2.32308
TCGA-KN-8419	9.99041	6.06662	8.00317	5.23337
TCGA-KL-8324	9.10547	4.09056	8.82576	5.98818
TCGA-KN-8432	9.31475	5.59145	9.05645	6.11477
TCGA-KO-8404	8.8467	7.0427
TCGA-KO-8414	9.61837	5.36884
TCGA-KN-8421	8.28163	1.23543
TCGA-KN-8426	9.7842	5.44894	8.79161	6.40238
TCGA-KN-8431	7.82122	3.13974	7.81524	3.83438
TCGA-KO-8409	7.02261	4.41253
TCGA-KL-8343	9.6825	3.95933
TCGA-KM-8440	7.96272	3.64171
TCGA-KO-8417	8.87307	3.41816
TCGA-KL-8341	8.51947	1.86876
TCGA-KL-8337	8.07843	3.13383
TCGA-KL-8330	8.3312	2.60449
TCGA-KL-8345	9.00015	3.99006
TCGA-KN-8437	8.41263	5.65315	9.50654	6.95366
TCGA-KO-8406	8.32949	4.87059
TCGA-KL-8325	8.37778	4.42226
TCGA-KO-8411	9.48719	5.09741
TCGA-KM-8443	7.48528	2.07891
TCGA-SC-A6LN	8.84348	5.84953
TCGA-TS-A8AY	9.19919	6.77119
TCGA-UT-A97Y	8.32337	5.07091
TCGA-MQ-A4LV	9.85304	6.85824
TCGA-SC-A6LP	10.1622	7.12083
TCGA-TS-A7OZ	10.2655	7.0269
TCGA-3U-A98D	9.57695	6.04847
TCGA-XT-AASU	8.06074	5.69999
TCGA-MQ-A4LJ	9.06988	6.04509
TCGA-TS-A7P3	8.9622	6.69386
TCGA-UD-AAC5	8.64952	6.44077
TCGA-UD-AAC7	9.56853	5.95021
TCGA-3H-AB3U	8.6728	5.59551
TCGA-TS-A7P1	9.96279	6.10198
TCGA-UD-AABZ	7.38498	2.54858
TCGA-UD-AAC1	9.11377	5.57045
TCGA-YS-A95B	7.98776	3.79982
TCGA-3H-AB3S	8.33882	5.27545
TCGA-MQ-A6BR	9.3192	5.41157
TCGA-SH-A9CT	7.41596	5.05943
TCGA-TS-A7P6	9.61638	7.55558
TCGA-TS-A8AF	9.568	7.84478
TCGA-ZN-A9VQ	7.82163	5.42118
TCGA-TS-A7OY	9.59604	7.99414
TCGA-LK-A4O0	8.79458	7.17897
TCGA-NQ-A638	9.12183	6.80791
TCGA-SC-A6LQ	9.71446	7.17181
TCGA-TS-A8AI	9.39739	6.27928
TCGA-UD-AAC4	8.55001	4.29952
TCGA-LK-A4O7	8.65799	4.94875
TCGA-TS-A7P0	9.54982	6.89225
TCGA-LK-A4NZ	9.68347	6.13737
TCGA-SH-A7BD	10.7565	4.65237
TCGA-3U-A98E	10.7133	6.65549
TCGA-TS-A8AV	10.3622	8.19363
TCGA-3H-AB3T	10.0893	7.13164
TCGA-MQ-A4KX	10.3066	6.84064
TCGA-MQ-A6BN	9.90294	5.17535
TCGA-TS-A7PB	10.546	6.12894
TCGA-ZN-A9VO	10.9038	7.28257
TCGA-3H-AB3L	10.5791	4.90275
TCGA-LK-A4NW	8.12274	4.8394
TCGA-TS-A7P8	9.14359	7.97083
TCGA-MQ-A4LM	10.1991	7.74977
TCGA-TS-A7P7	7.61102	5.30778
TCGA-UT-A88E	8.78262	5.22414
TCGA-YS-AA4M	10.1176	8.0025
TCGA-MQ-A4LC	9.9049	6.00537
TCGA-MQ-A6BL	10.368	7.4661
TCGA-TS-A8AS	9.807	5.89514
TCGA-UT-A88C	9.86768	6.72628
TCGA-ZN-A9VU	10.1321	6.05666
TCGA-3U-A98J	9.64955	6.75567
TCGA-LK-A4O4	9.23523	8.18489
TCGA-SC-A6LR	8.53189	5.63955
TCGA-3H-AB3X	8.35692	6.89233
TCGA-MQ-A6BS	8.24446	5.18298
TCGA-UT-A88D	8.84038	7.40283
TCGA-LK-A4O6	7.77058	5.76273
TCGA-YS-A95C	8.7378	6.44304
TCGA-SC-A6LM	10.006	7.2181
TCGA-3H-AB3M	8.81897	6.58103
TCGA-LK-A4O2	8.79611	5.53882
TCGA-ZN-A9VV	8.29446	6.67938
TCGA-SH-A9CU	7.94965	4.38152
TCGA-ZN-A9VS	9.98272	5.8375
TCGA-3U-A98F	7.07604	6.61757
TCGA-MQ-A4LP	7.8366	5.29887
TCGA-MQ-A6BQ	10.3055	6.4104
TCGA-UD-AAC6	8.3843	6.6515
TCGA-TS-A7OU	10.3235	6.20792
TCGA-3H-AB3K	8.77771	6.50842
TCGA-LK-A4O5	10.1045	6.80732
TCGA-SH-A7BC	9.03941	7.93149
TCGA-ZN-A9VP	9.39131	6.83679
TCGA-3U-A98H	9.6035	7.59374
TCGA-SC-AA5Z	9.09019	6.59754
TCGA-UD-AABY	8.10798	5.56983
TCGA-3U-A98G	9.09132	6.92793
TCGA-3U-A98I	9.11198	7.54516
TCGA-UT-A88G	8.19912	6.74741
TCGA-ZN-A9VW	10.2052	7.66294
TCGA-SH-A7BH	9.67178	7.58978
TCGA-MQ-A4LI	7.30114	4.89323
TCGA-3H-AB3O	10.8275	8.36283
TCGA-NQ-A57I	7.94134	4.38128
TCGA-WC-A884	8.45077	5.75963
TCGA-VD-A8K8	11.2127	7.40338
TCGA-VD-AA8P	8.89985	3.43428
TCGA-V4-A9EW	7.64793	2.56768
TCGA-VD-A8KG	7.98365	4.26777
TCGA-VD-A8KM	11.0244	7.99864
TCGA-VD-AA8N	8.62921	5.55464
TCGA-WC-A888	10.9285	7.65288
TCGA-V4-A9F0	9.2154	5.68653
TCGA-V4-A9F3	11.2847	6.54357
TCGA-VD-AA8Q	6.50055	3.48309
TCGA-WC-A87W	7.38421	4.17279
TCGA-V4-A9EK	9.56817	6.12588
TCGA-WC-A87Y	10.9377	6.7119
TCGA-YZ-A980	9.43428	5.46235
TCGA-RZ-AB0B	9.49079	4.21447
TCGA-V4-A9F2	7.84399	5.12592
TCGA-VD-A8KD	11.0819	7.29114
TCGA-V4-A9F8	8.29833	4.03154
TCGA-VD-A8KK	8.38809	3.49804
TCGA-VD-AA8M	7.62132	2.85745
TCGA-V4-A9EU	9.35846	5.13225
TCGA-VD-A8KN	9.76772	6.30982
TCGA-YZ-A984	6.02385	2.39947
TCGA-V4-A9E8	9.31418	6.61403
TCGA-V4-A9EV	11.3973	7.84672
TCGA-VD-AA8O	10.1418	5.5091
TCGA-V3-A9ZX	10.6108	6.63078
TCGA-V4-A9ED	9.38712	5.4393
TCGA-WC-A882	7.83878	4.47406
TCGA-V4-A9EH	10.1008	3.73977
TCGA-V4-A9EO	6.87571	3.44657
TCGA-V4-A9EX	8.74736	4.5802
TCGA-YZ-A985	7.8882	2.60447
TCGA-V4-A9EA	7.19344	2.64066
TCGA-V4-A9EC	6.41984	2.32461
TCGA-V4-A9EM	8.17548	4.63416
TCGA-V4-A9EY	6.48865	3.40678
TCGA-VD-A8KE	7.75428	2.91261
TCGA-WC-A883	7.19284	2.84303
TCGA-V4-A9ES	7.69977	1.6484
TCGA-VD-A8K9	7.97167	2.81227
TCGA-VD-A8KB	5.31995	1.29927
TCGA-VD-A8KL	6.18514	2.49167
TCGA-WC-A88A	7.44122	4.04215
TCGA-V4-A9E9	7.3427	1.89613
TCGA-V4-A9EE	9.6843	5.39701
TCGA-V4-A9EF	7.98442	3.74982
TCGA-V4-A9ET	6.04215	2.44591
TCGA-V4-A9F7	7.51678	3.14351
TCGA-VD-A8KI	9.3489	4.30288
TCGA-VD-AA8S	7.06869	4.20561
TCGA-V3-A9ZY	8.07592	3.95295
TCGA-VD-A8KF	9.12248	4.55468
TCGA-WC-A87U	7.76965	3.4606
TCGA-WC-A880	7.41488	2.42215
TCGA-V4-A9EQ	8.90194	4.55022
TCGA-VD-A8KH	7.53562	2.43766
TCGA-WC-AA9E	7.58553	3.5268
TCGA-V4-A9F5	8.65959	2.15904
TCGA-V4-A9EL	10.9966	6.98866
TCGA-V4-A9EZ	6.21344	1.38445
TCGA-V4-A9F4	6.42234	4.15446
TCGA-VD-A8KJ	7.60842	3.52768
TCGA-WC-A885	5.96933	1.2116
TCGA-V4-A9EI	9.23118	4.80561
TCGA-VD-AA8T	8.56675	3.2109
TCGA-WC-A87T	6.80708	1.57171
TCGA-WC-A881	6.25565	2.87692
TCGA-WC-AA9A	7.75648	0.317823
TCGA-V4-A9E5	5.71002	3.15597
TCGA-V4-A9E7	7.22033	2.32959
TCGA-V4-A9EJ	7.5262	3.6853
TCGA-V4-A9F1	9.02024	5.59105
TCGA-VD-A8K7	7.15153	2.19329
TCGA-VD-A8KA	6.45807	1.95511
TCGA-VD-A8KO	7.03625	2.74261
TCGA-YZ-A983	7.50688	3.66327
TCGA-YZ-A982	7.34867	5.20998
TCGA-VD-AA8R	7.89827	1.9914
TCGA-OR-A5KZ	9.34039	4.25045
TCGA-OR-A5JB	9.9932	6.81195
TCGA-OR-A5JZ	10.3767	4.38598
TCGA-OR-A5LK	7.0337	6.06095
TCGA-PA-A5YG	7.96728	5.18003
TCGA-OR-A5J2	7.32643	3.99586
TCGA-OR-A5L8	5.82095	2.51477
TCGA-OR-A5LA	8.66324	4.03719
TCGA-OR-A5LJ	7.37562	4.39282
TCGA-OR-A5JQ	8.16503	6.04659
TCGA-OR-A5LP	8.15539	5.77383
TCGA-OR-A5J9	7.3963	3.60308
TCGA-OR-A5K8	6.94729	2.10386
TCGA-OR-A5L5	9.29819	5.0147
TCGA-OR-A5LO	7.96413	0.874177
TCGA-OR-A5JX	7.80599	3.80688
TCGA-OR-A5JI	7.39075	4.44754
TCGA-OR-A5KT	9.25441	4.80733
TCGA-OR-A5LN	7.84707	4.59033
TCGA-OR-A5JK	9.71114	6.14459
TCGA-OR-A5JO	10.3491	7.45489
TCGA-PK-A5H9	10.5324	4.95578
TCGA-OR-A5L9	6.44512	2.36112
TCGA-OR-A5LR	9.51542	3.97778
TCGA-OR-A5K1	9.53199	5.77396
TCGA-OR-A5JM	7.51323	1.29452
TCGA-OR-A5JF	7.65833	2.04249
TCGA-OR-A5JR	9.32713	5.71206
TCGA-OR-A5JS	7.96431	1.94097
TCGA-OR-A5K6	8.01612	5.00532
TCGA-OR-A5KV	7.99626	2.00977
TCGA-OR-A5LD	4.26149	1.34634
TCGA-OR-A5JJ	8.34454	3.63274
TCGA-OR-A5K0	8.71411	7.82815
TCGA-OR-A5KO	8.54056	0.964105
TCGA-OR-A5L6	8.15331	3.12859
TCGA-OU-A5PI	7.69756	4.41466
TCGA-OR-A5JP	7.13249	3.29342
TCGA-OR-A5JW	7.92265	4.50059
TCGA-OR-A5K2	7.95232	4.54721
TCGA-OR-A5K4	9.29162	3.02906
TCGA-OR-A5JT	9.9218	4.04071
TCGA-OR-A5LT	8.18132	3.18077
TCGA-PK-A5HB	7.88824	2.75259
TCGA-OR-A5K3	7.75314	4.78029
TCGA-OR-A5K9	8.09173	2.55332
TCGA-OR-A5KU	7.95349	1.49045
TCGA-OR-A5LG	8.10395	4.25179
TCGA-PK-A5HA	9.14531	5.47718
TCGA-OR-A5J5	6.30465	2.85475
TCGA-OR-A5JA	9.97	3.03699
TCGA-OR-A5JC	9.20759	4.36526
TCGA-OR-A5K5	8.42326	3.05956
TCGA-OR-A5KW	8.03998	1.74849
TCGA-OR-A5KY	6.2327	4.55913
TCGA-OR-A5LC	8.09758	2.48678
TCGA-OR-A5LS	7.04919	1.97835
TCGA-P6-A5OF	7.9117	4.09111
TCGA-PK-A5H8	8.30369	4.4913
TCGA-OR-A5JD	6.67182	5.54776
TCGA-OR-A5LB	7.76857	2.38118
TCGA-OR-A5LE	8.4889	0.586385
TCGA-OR-A5LM	10.3887	4.02335
TCGA-OR-A5J3	8.47508	3.13856
TCGA-OR-A5J6	8.46891	5.79631
TCGA-OR-A5JE	8.58148	4.27703
TCGA-OR-A5JG	6.79244	3.76453
TCGA-OR-A5JL	10.6922	3.57232
TCGA-OR-A5JY	8.87723	5.00888
TCGA-OR-A5KX	8.85258	4.15366
TCGA-OR-A5L4	8.34122	4.34247
TCGA-OR-A5J1	7.20986	4.94262
TCGA-OR-A5J7	8.10491	1.63711
TCGA-OR-A5LH	9.81745	5.99408
TCGA-OR-A5L3	5.65799	0.732534
TCGA-OR-A5JV	9.72158	6.56925
TCGA-OR-A5LL	9.24531	4.61443
TCGA-OR-A5J8	9.55066	7.27428
TCGA-N5-A4RM	9.18085	4.18777
TCGA-N5-A4RU	8.74275	3.73182
TCGA-N5-A59E	6.98195	3.66708
TCGA-N6-A4VG	7.44077	5.37943
TCGA-N8-A4PM	7.5226	3.04786
TCGA-N8-A4PO	7.26865	4.96882
TCGA-ND-A4WF	8.69733	3.83773
TCGA-NF-A4WU	7.38139	3.52155
TCGA-N5-A4RA	6.37347	0.648066
TCGA-N5-A4RJ	7.44419	4.28109
TCGA-NA-A4QV	8.00174	5.46877
TCGA-N7-A4Y5	4.99393	2.43558
TCGA-N7-A4Y8	5.69965	2.48282
TCGA-N8-A4PL	6.95716	2.02267
TCGA-N9-A4Q3	7.33858	3.71004
TCGA-NA-A5I1	7.52397	5.89505
TCGA-NF-A4WX	6.42717	4.27251
TCGA-N5-A4RD	7.88893	3.19652
TCGA-N5-A4RS	7.22452	3.42779
TCGA-N8-A56S	7.26022	4.41932
TCGA-ND-A4WA	7.05732	4.49657
TCGA-N9-A4Q4	6.49304	3.87969
TCGA-NF-A4X2	7.58216	4.79349
TCGA-N6-A4VF	9.39054	7.34057
TCGA-NA-A4QW	6.54471	4.55378
TCGA-NA-A4QY	6.89121	4.01093
TCGA-NA-A4R1	5.43654	0.882338
TCGA-N5-A4RV	9.08141	4.06109
TCGA-N5-A59F	8.34349	4.83159
TCGA-N6-A4VD	8.98224	6.03164
TCGA-N8-A4PN	7.03997	4.71908
TCGA-N9-A4Q1	6.70952	3.07824
TCGA-NA-A4QX	7.26159	3.71041
TCGA-NG-A4VW	6.88518	4.16744
TCGA-N5-A4R8	5.39445	1.28915
TCGA-N5-A4RN	6.80969	3.52115
TCGA-N5-A4RO	5.62734	1.45574
TCGA-N6-A4VC	7.55082	4.08797
TCGA-ND-A4W6	8.09157	6.34384
TCGA-QM-A5NM	6.64417	3.81629
TCGA-N8-A4PQ	8.33758	6.50809
TCGA-N6-A4V9	8.23827	4.09042
TCGA-N9-A4Q7	10.1883	8.24103
TCGA-QN-A5NN	9.59199	4.07642
TCGA-N9-A4PZ	7.82526	4.61188
TCGA-NF-A5CP	9.17374	5.57038
TCGA-N5-A4RF	9.07864	4.30986
TCGA-N7-A59B	9.96717	5.14901
TCGA-N5-A4RT	8.19093	2.74642
TCGA-N8-A4PP	8.09393	4.98572
TCGA-NA-A4R0	9.16689	6.45836
TCGA-ND-A4WC	9.27925	5.76521
TCGA-N6-A4VE	8.77792	5.57507
TCGA-N7-A4Y0	8.06577	1.21869
TCGA-NG-A4VU	6.40398	3.62993
TCGA-N8-A4PI	8.10845	5.03936
TCGA-FA-A6HN	9.9252	9.48203
TCGA-FA-A7DS	9.55825	7.63977
TCGA-FF-A7CW	10.6384	8.1564
TCGA-G8-6325	10.9583	9.2312
TCGA-G8-6906	10.4657	9.27738
TCGA-GS-A9TX	9.96755	8.97917
TCGA-FA-A4BB	9.27594	7.95745
TCGA-G8-6324	10.9269	9.23155
TCGA-G8-6907	9.21709	9.9956
TCGA-GR-A4D5	10.1482	8.19798
TCGA-GS-A9U4	10.6884	7.48035
TCGA-FF-8042	10.6245	9.15773
TCGA-FA-A6HO	10.5565	9.44692
TCGA-FF-8047	10.6039	9.92452
TCGA-GR-7351	9.81937	7.53987
TCGA-GS-A9TQ	9.72976	9.67389
TCGA-GS-A9TY	8.66943	8.19536
TCGA-GS-A9TZ	10.0335	8.9166
TCGA-RQ-A6JB	10.1752	9.84016
TCGA-FA-8693	10.4224	8.75704
TCGA-FA-A82F	9.9495	8.8877
TCGA-FF-A7CR	10.3558	9.33268
TCGA-FM-8000	9.39109	7.02401
TCGA-RQ-A68N	10.3547	8.56986
TCGA-FA-A86F	10.2507	8.80208
TCGA-FF-8062	10.5745	8.66597
TCGA-GS-A9TV	10.717	8.96294
TCGA-GS-A9TW	9.98306	7.64479
TCGA-RQ-AAAT	8.86939	8.62296
TCGA-FF-8046	9.8043	7.95185
TCGA-FF-8061	9.76012	8.77112
TCGA-G8-6326	11.5192	8.27932
TCGA-G8-6909	10.2629	8.78403
TCGA-G8-6914	10.8492	9.33247
TCGA-GR-A4D6	10.4054	9.01774
TCGA-GR-A4D9	9.84295	6.94275
TCGA-GS-A9TT	8.82664	5.79431
TCGA-VB-A8QN	8.8126	7.88325
TCGA-FF-8041	10.0582	7.39338
TCGA-FF-A7CQ	9.85272	7.41087
TCGA-GR-7353	10.3226	9.37966
TCGA-FA-A7Q1	9.69747	9.66662
TCGA-FA-A4XK	10.1453	8.57692
TCGA-FF-8043	9.57036	8.44999
TCGA-FF-A7CX	9.32769	8.34729
TCGA-GR-A4D4	9.39403	8.63523
TCGA-GS-A9TU	10.5777	9.38199
TCGA-GS-A9U3	10.6011	9.55378
TCGA-ZU-A8S4	10.1001	6.97958	7.5181	3.73388
TCGA-W5-AA2X	6.62364	1.43277	7.70251	4.68116
TCGA-W6-AA0S	8.65458	6.20605
TCGA-W5-AA31	8.26329	5.21715	7.41499	3.43647
TCGA-3X-AAVB	9.68353	6.08634
TCGA-ZH-A8Y8	8.46288	5.9605
TCGA-ZD-A8I3	9.22828	4.2353
TCGA-W5-AA2H	9.99444	8.03216
TCGA-3X-AAVE	10.0308	7.05149
TCGA-YR-A95A	8.64368	4.24376
TCGA-ZH-A8Y1	8.01047	5.35528
TCGA-W5-AA2I	7.08192	1.992	7.3802	2.99028
TCGA-WD-A7RX	9.31916	6.48021
TCGA-4G-AAZT	9.1498	6.37767
TCGA-W5-AA2T	8.49673	4.38142
TCGA-W5-AA2U	9.41674	6.51466	7.40533	5.32377
TCGA-3X-AAVA	8.36019	4.87923
TCGA-W5-AA2R	10.1325	6.76145	7.28069	3.42577
TCGA-3X-AAV9	9.25127	6.86041
TCGA-W5-AA33	8.26677	6.3163
TCGA-W5-AA2G	8.76822	5.87348
TCGA-ZH-A8Y5	8.70037	3.68686
TCGA-ZH-A8Y6	7.93419	4.4635
TCGA-W5-AA30	8.28835	5.6869	7.626	4.87525
TCGA-W5-AA34	8.46209	5.9617	6.74581	3.31228
TCGA-ZH-A8Y2	8.82944	6.3531
TCGA-4G-AAZO	9.47725	5.73876
TCGA-W5-AA2O	8.43496	4.91719
TCGA-W5-AA2Q	9.14489	3.87647	7.7595	6.08691
TCGA-W5-AA39	9.86963	4.26503
TCGA-W5-AA2W	10.2366	5.41121
TCGA-W5-AA36	9.39685	5.27278
TCGA-ZH-A8Y4	9.80811	4.09528
TCGA-W5-AA38	10.4928	4.7429
TCGA-W5-AA2Z	8.38983	5.05714
TCGA-3X-AAVC	10.0858	5.37697
TCGA-4H-AAAK	8.53136	6.2743
TCGA-A1-A0SM	8.71067	6.48059
TCGA-A2-A0EU	7.7466	5.11828
TCGA-A2-A0T2	7.60685	4.79588
TCGA-A2-A0T5	7.35746	5.53819
TCGA-A2-A1G4	7.0319	4.99648
TCGA-A8-A08O	7.49715	4.59489
TCGA-AN-A0G0	7.9655	5.07426
TCGA-AN-A0XV	9.05602	5.64508
TCGA-AO-A0JA	8.51997	6.91336
TCGA-AQ-A04J	8.44142	6.58329
TCGA-AR-A1AY	8.25656	4.44719
TCGA-B6-A0IB	7.83447	3.48528
TCGA-B6-A401	8.44431	6.04458
TCGA-BH-A0B8	7.2362	5.49426	7.53418	5.40943
TCGA-BH-A0DH	8.46193	6.01404	8.19518	5.86304
TCGA-BH-A0HY	8.14871	4.3177
TCGA-BH-A1FU	8.03384	6.29294	7.99828	6.19859
TCGA-BH-A42T	8.27335	7.38329
TCGA-BH-A6R9	9.90723	7.70875
TCGA-C8-A137	7.04121	3.62882
TCGA-D8-A1XS	7.98473	6.03467
TCGA-E2-A1IE	6.90092	4.07091
TCGA-E9-A1NF	8.90355	5.62766	9.00608	5.64457
TCGA-E9-A1RA	8.0921	5.62301
TCGA-EW-A1P3	7.81261	5.60321
TCGA-EW-A2FR	8.67351	6.35037
TCGA-GM-A2DA	8.29528	5.76496
TCGA-GM-A2DL	8.38218	6.69856
TCGA-LL-A5YP	8.67554	7.14311
TCGA-S3-AA15	8.8035	6.70656
TCGA-A2-A04V	7.62228	5.35312
TCGA-A2-A0D2	8.40721	6.30917
TCGA-A2-A0T7	8.83528	6.39304
TCGA-A2-A25E	7.5336	5.69987
TCGA-A7-A0D9	6.70372	4.26195	7.92693	5.99861
TCGA-A8-A06P	7.61224	6.73483
TCGA-A8-A07G	8.96841	6.49268
TCGA-A8-A07L	7.56266	5.15537
TCGA-A8-A09B	7.81136	5.35338
TCGA-AC-A3EH	7.73565	6.63415
TCGA-AC-A5EH	9.24165	6.94324
TCGA-AN-A0AT	8.3482	5.3098
TCGA-AN-A0FZ	6.69131	5.1503
TCGA-AO-A0J5	8.09395	6.13473
TCGA-AO-A0J9	8.13549	6.07228
TCGA-AQ-A04L	7.12371	5.70704
TCGA-AR-A1AN	8.17253	5.0867
TCGA-AR-A2LK	7.73081	6.22771
TCGA-B6-A0IQ	8.23508	5.74266
TCGA-BH-A0DI	8.76351	6.67606
TCGA-BH-A0DZ	9.26916	7.28748	8.33699	6.27248
TCGA-BH-A0E0	6.18457	4.8208	7.82288	5.05063
TCGA-BH-A0E1	9.43206	4.17706	7.84145	5.03828
TCGA-BH-A0H6	7.73381	5.67092
TCGA-BH-A0HF	8.86751	6.51289
TCGA-BH-A201	8.35133	4.54761
TCGA-BH-A208	7.77033	6.21087	7.66958	5.61875
TCGA-C8-A12L	8.00627	5.60167
TCGA-C8-A8HP	9.05402	7.31053
TCGA-D8-A143	8.61254	6.37398
TCGA-D8-A27R	7.90457	6.4507
TCGA-E2-A15O	7.6438	5.14385
TCGA-E2-A15S	6.65842	3.51207
TCGA-E2-A1IF	8.42294	5.57075
TCGA-E9-A1R5	8.0732	4.93443
TCGA-E9-A227	8.77544	6.68405
TCGA-E9-A54Y	5.7071	3.63139
TCGA-EW-A1P6	7.27379	5.87198
TCGA-GM-A2DK	8.14166	5.25786
TCGA-GM-A3XN	8.82932	6.34634
TCGA-3C-AAAU	7.59121	4.92734
TCGA-A1-A0SN	8.81191	7.07936
TCGA-A1-A0SO	7.01327	4.84606
TCGA-A2-A0EM	8.60244	6.54823
TCGA-A7-A4SF	7.76827	5.40023
TCGA-A8-A079	7.2837	5.36046
TCGA-A8-A08T	7.65425	6.03212
TCGA-A8-A0A4	8.34833	5.85231
TCGA-A8-A0AB	5.9338	4.33021
TCGA-AC-A3W6	9.2425	7.10916
TCGA-AC-A62V	7.75326	5.69674
TCGA-AC-A6NO	7.46523	5.79428
TCGA-AN-A04A	8.31315	4.85892
TCGA-AN-A0FJ	7.46022	5.04124
TCGA-AO-A03R	7.64742	5.68448
TCGA-AQ-A1H3	8.27449	6.04906
TCGA-AR-A1AU	7.81464	5.40179
TCGA-AR-A251	7.63859	5.56405
TCGA-B6-A0WX	8.26375	6.42906
TCGA-BH-A0AZ	8.89376	6.34822	7.78826	5.74353
TCGA-BH-A0B4	8.02489	6.30465
TCGA-BH-A0B7	8.39975	6.21507	7.77471	5.22322
TCGA-BH-A0BL	9.34512	7.63726
TCGA-BH-A0EI	8.51906	5.60489
TCGA-D8-A142	8.11745	6.55296
TCGA-D8-A1JP	8.39134	6.95778
TCGA-E2-A107	7.35563	5.20023
TCGA-E2-A14W	7.13886	4.68134
TCGA-E2-A154	7.30527	5.33994
TCGA-E2-A1IH	9.06052	7.44012
TCGA-E2-A1IN	8.10902	6.29819
TCGA-E2-A1L6	8.49498	5.98031
TCGA-E2-A1LL	7.21761	4.11333
TCGA-EW-A2FW	7.10822	5.28528
TCGA-OL-A5RY	9.61953	7.69489
TCGA-WT-AB44	7.39277	5.32033
TCGA-Z7-A8R6	8.23204	5.9728
TCGA-A2-A04U	7.33913	4.68461
TCGA-A2-A0CK	8.56879	6.6264
TCGA-A2-A0CT	7.74334	5.40202
TCGA-A2-A0ER	8.15963	5.95515
TCGA-A2-A259	8.11583	6.11366
TCGA-A2-A3XU	6.95393	3.02039
TCGA-A7-A0CH	8.58983	5.33386	8.56504	5.95204
TCGA-A7-A26H	8.44031	5.79326
TCGA-A7-A5ZW	8.99813	6.65506
TCGA-AC-A23H	7.04196	4.44861	7.92515	5.41638
TCGA-AC-A3W5	8.82976	7.207
TCGA-AC-A3YI	8.08819	6.41663
TCGA-AN-A0FS	8.01718	5.54218
TCGA-AO-A03V	8.18357	5.445
TCGA-AO-A12F	7.19305	4.39456
TCGA-AO-A1KP	6.8339	3.71829
TCGA-AR-A0TZ	7.61863	6.09673
TCGA-B6-A0RE	8.46404	4.87271
TCGA-B6-A0RI	8.31006	6.04593
TCGA-B6-A0RS	8.95293	6.31598
TCGA-B6-A40B	8.13576	6.78576
TCGA-BH-A0B5	8.62796	5.96212	7.2397	3.6433
TCGA-BH-A0BP	7.74383	5.19656
TCGA-BH-A0E6	8.01381	5.0004
TCGA-BH-A0GZ	7.59345	5.09068
TCGA-BH-A0H9	7.15809	5.39775	8.59067	5.84981
TCGA-BH-A0HP	8.62158	6.87856
TCGA-BH-A0HQ	8.42334	5.92729
TCGA-BH-A18F	8.84856	6.7324
TCGA-BH-A5IZ	8.6099	4.75539
TCGA-C8-A135	7.16125	6.05978
TCGA-C8-A1HL	7.72418	4.75612
TCGA-D8-A1X7	8.94134	5.8407
TCGA-D8-A27F	8.05839	4.79481
TCGA-E2-A15L	7.67718	5.4843
TCGA-E2-A1B0	8.10353	6.22638
TCGA-E2-A574	8.44196	2.94121
TCGA-E9-A1RB	7.33017	5.337	7.66057	4.93254
TCGA-EW-A1P1	8.57715	6.47532
TCGA-PL-A8LY	8.43291	5.82791
TCGA-A1-A0SJ	8.27481	5.35059
TCGA-A1-A0SK	6.55684	2.70615
TCGA-A2-A0CU	6.71497	5.34375
TCGA-A2-A0T1	9.09909	7.2533
TCGA-A2-A0YD	9.01815	7.34835
TCGA-A2-A3XX	9.11041	5.85736
TCGA-A7-A26G	8.10613	6.71364
TCGA-A8-A08L	8.37425	6.08539
TCGA-A8-A09R	9.83062	7.64951
TCGA-AC-A3QQ	5.14731	4.32829
TCGA-AN-A04D	6.42897	3.31815
TCGA-AN-A0FX	7.84466	5.2215
TCGA-AN-A0FY	8.01146	5.45947
TCGA-AR-A24K	6.68875	4.78332
TCGA-AR-A24P	7.82782	6.20361
TCGA-AR-A24X	7.78125	5.80665
TCGA-B6-A0IK	8.38513	5.74289
TCGA-B6-A0WV	7.43535	4.08043
TCGA-BH-A0HX	8.08279	5.6388
TCGA-BH-A18R	7.96828	5.60018	7.70829	4.85012
TCGA-BH-A18T	8.67053	5.0432
TCGA-BH-A1ES	8.4954	3.35546
TCGA-C8-A12O	8.74519	5.9993
TCGA-C8-A26Y	8.95224	5.7412
TCGA-D8-A1XD	6.75229	4.99574
TCGA-E2-A1BD	8.2815	6.52161
TCGA-E2-A1LB	7.74768	5.4704	8.26744	5.13803
TCGA-E2-A1LE	8.447	6.5323
TCGA-E2-A570	8.41285	5.661
TCGA-E9-A1RH	7.84176	5.87477	7.63685	5.08348
TCGA-E9-A3X8	8.88053	6.32074
TCGA-EW-A1PD	7.27824	5.77629
TCGA-EW-A6SD	8.54048	6.67779
TCGA-GM-A3NY	7.94692	5.22525
TCGA-JL-A3YX	7.47311	4.87304
TCGA-LQ-A4E4	7.32233	4.56044
TCGA-S3-A6ZH	8.17292	5.62634
TCGA-A1-A0SB	6.86487	4.47494
TCGA-A1-A0SF	8.57398	6.60382
TCGA-A2-A0CS	8.95155	6.91154
TCGA-A2-A0T0	7.98389	6.11118
TCGA-A2-A3XV	7.77177	4.58384
TCGA-A8-A075	8.81286	6.50868
TCGA-A8-A097	9.15359	6.19992
TCGA-A8-A09N	8.79669	5.96323
TCGA-AC-A6IX	9.0838	7.12521
TCGA-AC-A8OQ	9.08925	6.24815
TCGA-AO-A0JL	7.51237	3.2411
TCGA-AO-A12A	9.01102	7.09595
TCGA-AO-A12G	7.08813	5.47707
TCGA-AQ-A04H	7.01521	4.82958
TCGA-B6-A0IE	7.17488	4.93283
TCGA-B6-A1KF	8.0252	2.80219
TCGA-B6-A40C	8.57282	5.71925
TCGA-BH-A0AV	8.35442	5.18384
TCGA-BH-A0AY	8.28427	6.21706	8.59302	5.44956
TCGA-BH-A18I	9.23037	7.34365
TCGA-C8-A26Z	7.50496	4.91608
TCGA-D8-A27G	8.65343	6.96978
TCGA-E2-A155	6.62656	4.19365
TCGA-E2-A2P5	8.16314	5.17712
TCGA-E9-A1N5	8.92324	6.81426	8.62647	5.14135
TCGA-E9-A1N8	7.76607	4.36561
TCGA-E9-A1R6	8.17958	5.68129
TCGA-E9-A1RE	6.67168	3.90813
TCGA-E9-A244	7.56573	4.48666
TCGA-E9-A295	8.03758	5.83039
TCGA-EW-A1IW	7.74316	6.21169
TCGA-EW-A6SC	8.27626	6.74869
TCGA-GM-A3XG	7.88934	4.81918
TCGA-OL-A5D6	7.57525	5.85754
TCGA-OL-A66J	7.8375	5.51773
TCGA-OL-A97C	9.45822	5.96103
TCGA-A2-A0CY	5.98274	2.99088
TCGA-A2-A0EY	8.2046	6.3775
TCGA-A2-A0T3	7.95915	4.4089
TCGA-A2-A25A	8.65985	7.33987
TCGA-A7-A13E	7.32739	4.77119	8.0766	4.79817
TCGA-A7-A6VV	8.60633	6.93171
TCGA-A8-A07E	8.20273	6.76901
TCGA-A8-A07W	8.14098	6.90692
TCGA-A8-A086	8.06983	5.40607
TCGA-A8-A08X	8.03181	6.30386
TCGA-AC-A2BK	6.64275	4.83635
TCGA-AC-A3TM	8.6077	6.54737
TCGA-AC-A5XU	8.89589	5.20783
TCGA-AN-A03X	8.13278	5.86134
TCGA-AN-A0XL	7.56368	5.89132
TCGA-AN-A0XU	10.2191	7.05516
TCGA-AO-A0J7	6.60972	4.56777
TCGA-AO-A0JB	5.84451	4.08327
TCGA-AR-A0TY	6.51575	4.66323
TCGA-AR-A0U3	8.189	5.63834
TCGA-AR-A5QP	8.11834	6.34152
TCGA-BH-A0BR	8.88841	6.19201
TCGA-BH-A0H0	7.11715	5.24685
TCGA-BH-A202	9.07275	7.13511
TCGA-C8-A12Z	7.62751	4.84585
TCGA-C8-A8HQ	9.05048	6.68175
TCGA-D8-A1XJ	7.7531	5.276
TCGA-D8-A27H	8.90193	6.20758
TCGA-E2-A105	7.25175	4.71
TCGA-E2-A14P	7.98887	5.62614
TCGA-E2-A14V	7.62135	4.90892
TCGA-E2-A152	8.40871	6.33254
TCGA-E2-A158	8.605	4.64571	8.14848	5.64767
TCGA-E2-A15E	7.55911	5.50478
TCGA-E2-A15K	6.90835	5.61145	8.71751	6.56076
TCGA-E9-A245	9.38246	4.87984
TCGA-EW-A1OZ	8.12568	5.38309
TCGA-EW-A1P4	11.1585	9.04205
TCGA-3C-AALJ	8.61688	6.44852
TCGA-A2-A0YG	8.62659	5.87262
TCGA-A2-A0YJ	7.84445	3.9574
TCGA-A8-A095	8.25266	5.89374
TCGA-AC-A3QP	8.35748	6.97962
TCGA-AN-A03Y	7.40276	5.92638
TCGA-AN-A0XW	9.56813	7.63771
TCGA-AR-A0TP	7.11266	3.14475
TCGA-AR-A1AH	6.3616	4.26012
TCGA-B6-A0IN	8.00509	6.081
TCGA-B6-A0IO	9.71023	5.65928
TCGA-BH-A0C1	8.99669	6.7698
TCGA-BH-A0E2	8.61504	5.66859
TCGA-BH-A0HI	8.93064	6.10395
TCGA-BH-A0HK	7.3454	5.263	8.58359	5.86854
TCGA-BH-A0W4	7.78838	5.25543
TCGA-BH-A18G	8.03378	5.42935
TCGA-D8-A3Z6	8.39317	5.34326
TCGA-E2-A14O	6.85363	3.85232
TCGA-E2-A14X	8.78425	5.79528
TCGA-E2-A1IG	8.21617	4.99652	8.19166	5.4744
TCGA-E2-A576	7.92152	5.20462
TCGA-EW-A1J3	8.06309	5.66343
TCGA-EW-A1PF	8.43391	6.22525
TCGA-GM-A3NW	7.79308	5.68511
TCGA-JL-A3YW	9.42671	7.14725
TCGA-LL-A5YM	8.55478	5.47081
TCGA-OL-A66L	8.94908	6.39768
TCGA-V7-A7HQ	7.39732	5.46404
TCGA-3C-AALI	8.96352	6.40194
TCGA-A1-A0SE	7.55173	5.70022
TCGA-A2-A04N	7.92789	6.52233
TCGA-A2-A0CP	7.87019	5.94056
TCGA-A2-A0D1	7.00583	3.60046
TCGA-A2-A0D4	6.99065	3.49721
TCGA-A2-A0SU	8.54825	6.53168
TCGA-A2-A0YL	8.47559	6.65407
TCGA-A7-A0DA	8.7414	4.45895
TCGA-A8-A07P	7.88751	6.58104
TCGA-A8-A093	7.90051	5.57819
TCGA-AC-A2FM	7.12708	5.3171	8.25419	6.19785
TCGA-AC-A2QJ	9.15158	6.71185
TCGA-AN-A041	8.05738	5.8574
TCGA-AN-A0FT	7.27482	5.76495
TCGA-AN-A0XO	8.10735	4.26892
TCGA-AO-A12C	7.34679	5.35049
TCGA-AQ-A54O	7.85764	5.0791
TCGA-AR-A24Q	8.33445	6.45233
TCGA-AR-A250	8.83764	6.65321
TCGA-B6-A0I5	7.45039	5.94805
TCGA-B6-A0I9	9.75428	5.63036
TCGA-B6-A0IM	8.52123	3.9862
TCGA-BH-A0HU	8.59846	6.161
TCGA-BH-A18K	8.19609	5.31908	7.56691	5.06865
TCGA-BH-A1FH	8.24744	5.74994	8.64392	5.95454
TCGA-BH-A203	8.3639	6.6613	7.61954	5.2495
TCGA-C8-A12Q	8.86897	5.92107
TCGA-C8-A131	8.10915	6.16019
TCGA-D8-A1XB	8.22286	5.5402
TCGA-E2-A10F	9.05546	6.88196
TCGA-E2-A1L8	8.37834	6.06667
TCGA-E9-A1N9	7.46889	5.36243	7.52019	4.65254
TCGA-E9-A1RC	7.60802	5.04295	7.91035	5.5515
TCGA-E9-A1RI	8.35375	5.89055	7.63984	5.06382
TCGA-EW-A6SA	6.32264	2.97459
TCGA-LD-A66U	9.08191	7.20316
TCGA-LL-A740	7.75188	5.79404
TCGA-3C-AALK	8.11387	6.21106
TCGA-A2-A04R	6.74851	3.49525
TCGA-A2-A04W	7.58966	5.02895
TCGA-A8-A07B	7.60521	5.28531
TCGA-A8-A07O	8.25279	5.02833
TCGA-AC-A23G	9.03062	7.24072
TCGA-AN-A04C	6.70157	5.26424
TCGA-AN-A0AK	7.68512	6.16054
TCGA-AN-A0AR	6.47934	4.39578
TCGA-AN-A0FK	8.73354	5.11205
TCGA-AN-A0FW	7.99401	5.86622
TCGA-AO-A03N	7.13517	3.58221
TCGA-AO-A126	8.18681	6.1645
TCGA-AO-A1KT	8.10868	6.04653
TCGA-AR-A1AM	8.79918	6.47131
TCGA-B6-A0I6	7.75135	4.96713
TCGA-B6-A0RU	8.43769	5.57859
TCGA-B6-A0WT	8.90756	6.05157
TCGA-B6-A402	8.33697	4.29811
TCGA-BH-A1EV	7.71057	5.76797	8.04703	6.48891
TCGA-C8-A12T	8.46133	5.35397
TCGA-C8-A12W	8.20321	6.45121
TCGA-C8-A132	8.95289	6.86731
TCGA-C8-A3M8	7.25707	4.28406
TCGA-D8-A1JD	8.43088	7.34726
TCGA-D8-A1JJ	8.75036	6.36868
TCGA-D8-A1JM	8.97716	3.6074
TCGA-E2-A14Q	8.47864	5.75723
TCGA-E2-A15H	7.92979	5.30558
TCGA-E9-A1RG	8.18272	6.28581
TCGA-EW-A1PA	7.54997	4.91467
TCGA-EW-A1PG	7.49424	5.574
TCGA-EW-A424	7.49204	5.29523
TCGA-GM-A2D9	8.56643	5.79804
TCGA-LL-A50Y	9.01321	6.82327
TCGA-LL-A5YL	8.68133	6.51865
TCGA-LL-A9Q3	8.84164	6.64629
TCGA-OL-A5RZ	6.03461	4.9921
TCGA-PE-A5DD	8.60598	5.6189
TCGA-PL-A8LV	8.4379	5.49795
TCGA-S3-AA14	7.61456	5.72588
TCGA-Z7-A8R5	8.45531	6.78002
TCGA-A2-A0CO	9.11686	6.63883
TCGA-A2-A0SX	9.44937	6.73117
TCGA-A7-A6VY	10.2673	8.15643
TCGA-A8-A07C	7.95266	6.54243
TCGA-A8-A081	8.73312	6.99981
TCGA-A8-A08B	9.53182	5.97464
TCGA-A8-A09X	8.43149	7.54473
TCGA-AC-A62X	9.90885	3.34103
TCGA-AN-A0FL	8.94448	3.49904
TCGA-AO-A0J8	9.07022	6.99807
TCGA-AR-A0TQ	9.19159	6.25316
TCGA-AR-A1AK	9.16208	7.71535
TCGA-AR-A1AP	8.81779	6.68126
TCGA-AR-A24R	8.41954	6.50153
TCGA-AR-A252	9.25836	7.4781
TCGA-B6-A0WZ	8.2146	4.23904
TCGA-B6-A0X1	9.90958	6.9061
TCGA-BH-A0B9	9.47766	7.63854
TCGA-BH-A0BT	9.82852	5.48896	7.89086	5.31064
TCGA-BH-A0C0	9.19871	8.213	8.2289	6.03453
TCGA-BH-A0EE	10.509	6.99626
TCGA-BH-A18Q	9.72166	7.70756	7.92973	5.99831
TCGA-BH-A18U	8.85998	6.69474	8.45256	6.38644
TCGA-BH-A1F6	8.43053	5.59113	7.63117	5.24431
TCGA-C8-A1HG	9.87053	7.70459
TCGA-C8-A8HR	8.71457	6.67622
TCGA-D8-A27N	8.89605	6.57024
TCGA-E2-A1IL	8.786	5.64342
TCGA-E2-A1L7	9.76575	7.4294	9.47037	7.36643
TCGA-E9-A229	9.93471	6.7243
TCGA-E9-A248	9.27538	6.82725
TCGA-E9-A5FL	8.21937	4.91057
TCGA-E9-A6HE	8.98701	6.32762
TCGA-EW-A1OY	8.58156	5.10818
TCGA-EW-A1PC	9.97724	4.93463
TCGA-EW-A6S9	8.3873	5.29955
TCGA-GM-A2DH	9.31025	7.36225
TCGA-LL-A5YO	9.76499	8.5414
TCGA-A1-A0SD	8.9281	5.80668
TCGA-A2-A04X	10.5048	6.62472
TCGA-A2-A0CX	8.63974	6.89066
TCGA-A2-A0YC	8.78406	5.92495
TCGA-A2-A0YT	7.92127	5.5861
TCGA-A2-A25C	9.21017	5.83239
TCGA-A2-A25D	9.16831	6.93899
TCGA-A2-A4S2	10.0559	6.58844
TCGA-A8-A06O	8.02363	5.88484
TCGA-A8-A07Z	10.155	5.97219
TCGA-A8-A08P	9.24795	7.13684
TCGA-AN-A0AL	9.2202	5.43625
TCGA-AO-A0J4	9.63352	7.00753
TCGA-AR-A0TW	8.71553	6.90744
TCGA-AR-A1AJ	10.1018	7.79801
TCGA-AR-A1AO	9.67141	7.47525
TCGA-AR-A24H	8.58603	5.25553
TCGA-AR-A5QQ	9.88046	7.16877
TCGA-B6-A0RH	9.94556	4.14543
TCGA-B6-A0WW	8.56959	4.92642
TCGA-B6-A408	9.59805	6.27764
TCGA-BH-A0BQ	9.01202	6.62008	8.20918	6.18467
TCGA-BH-A1FG	7.66303	4.86169	7.85307	5.37201
TCGA-C8-A12V	10.1148	7.70905
TCGA-C8-A134	9.52623	7.04343
TCGA-C8-A26V	10.4976	6.83013
TCGA-C8-A273	8.10507	5.04613
TCGA-C8-A27A	9.51152	4.71517
TCGA-D8-A1XM	9.65882	7.11072
TCGA-D8-A1Y2	9.21177	7.45462
TCGA-E2-A14Y	8.30724	4.18674
TCGA-E2-A159	8.55713	6.88567
TCGA-E2-A1LA	8.77895	7.05397
TCGA-E2-A573	10.2306	6.47726
TCGA-E2-A9RU	8.73874	4.75686
TCGA-E9-A1NC	10.1647	6.92341
TCGA-E9-A22A	10.0387	6.97018
TCGA-EW-A1P5	10.728	6.07887
TCGA-OL-A66H	10.2662	6.54847
TCGA-OL-A66O	8.37242	4.41975
TCGA-A2-A04Q	10.1327	8.47643
TCGA-A2-A04T	8.21033	6.35367
TCGA-A2-A3XZ	9.01705	7.43476
TCGA-A7-A26F	6.71257	4.40253
TCGA-A7-A4SD	10.0663	7.236
TCGA-A7-A56D	10.1403	5.21731
TCGA-A7-A6VW	9.60588	4.55959
TCGA-A8-A06U	9.80584	6.38563
TCGA-A8-A09G	9.35665	6.65768
TCGA-AC-A2BM	8.5981	6.4285
TCGA-AO-A0JD	8.33937	6.24096
TCGA-AQ-A7U7	10.2332	7.99558
TCGA-B6-A0WS	9.54787	6.6628
TCGA-B6-A0X7	7.95212	5.66451
TCGA-BH-A0BC	9.26975	7.2822	8.09969	6.19797
TCGA-BH-A0DG	8.54598	6.31054	8.03933	5.83962
TCGA-BH-A0DL	8.58514	6.93533	9.08443	6.42888
TCGA-BH-A0RX	9.65911	7.14536
TCGA-BH-A0W7	9.63141	7.51061
TCGA-BH-A18M	9.18514	6.6041	8.51382	6.18125
TCGA-BH-A1F8	9.24704	4.77746	8.24077	5.44804
TCGA-BH-A209	8.8719	7.26913	9.19596	6.4821
TCGA-C8-A12N	8.70739	7.4063
TCGA-C8-A12P	8.29134	5.62062
TCGA-C8-A138	8.9391	6.56687
TCGA-C8-A1HO	10.15	4.30908
TCGA-D8-A1Y3	8.41873	6.30786
TCGA-D8-A27W	7.83583	5.92684
TCGA-E2-A150	10.3463	7.21789
TCGA-E2-A1IK	10.1504	6.35982
TCGA-E2-A1LK	8.02937	4.40296
TCGA-E9-A1QZ	9.16098	6.85283
TCGA-E9-A1RF	8.69962	6.66132	7.75061	5.21732
TCGA-E9-A249	8.02717	4.79972
TCGA-EW-A1J6	7.53282	4.59832
TCGA-EW-A1OW	9.62155	6.24284
TCGA-S3-AA0Z	10.6977	7.29923
TCGA-A2-A0YE	8.83958	4.40871
TCGA-A2-A3XS	8.13865	5.77819
TCGA-A7-A13D	5.9028	1.35351
TCGA-A7-A4SA	8.64023	6.6392
TCGA-A8-A06R	8.76362	5.93333
TCGA-A8-A08I	11.1878	9.02068
TCGA-A8-A090	9.2085	6.3675
TCGA-AC-A2FB	9.30274	7.86107	9.08775	6.98831
TCGA-AN-A0XP	9.73068	4.51155
TCGA-AO-A124	8.77907	5.4429
TCGA-B6-A0IG	9.45314	4.4087
TCGA-BH-A0C3	8.55159	6.42045	7.56268	5.47553
TCGA-BH-A0DK	8.97454	6.71602	7.35455	5.0332
TCGA-BH-A6R8	10.454	6.49015
TCGA-BH-A8FZ	8.85195	7.632
TCGA-C8-A1HK	7.8059	5.52985
TCGA-D8-A27M	10.598	8.60411
TCGA-D8-A27T	9.40359	6.51331
TCGA-E2-A10B	9.09612	6.18176
TCGA-E2-A10C	9.13014	6.76688
TCGA-E2-A15M	9.7622	7.28408	8.40892	5.55858
TCGA-E2-A1B6	10.1578	7.39913
TCGA-E9-A22H	9.09857	5.57304
TCGA-E9-A5FK	10.7848	7.50128
TCGA-EW-A1PB	9.49478	8.28087
TCGA-EW-A1PH	9.5237	4.8232
TCGA-GM-A2DD	8.93366	7.20049
TCGA-LL-A7SZ	9.25135	6.96215
TCGA-PE-A5DC	8.41003	5.07617
TCGA-PL-A8LZ	10.554	6.71925
TCGA-S3-AA10	10.508	7.03651
TCGA-A1-A0SI	9.39905	7.01609
TCGA-A2-A04Y	7.98784	5.87136
TCGA-A2-A0EV	9.55688	7.25326
TCGA-A2-A0SW	8.68855	6.22646
TCGA-A2-A0T4	9.00569	6.92998
TCGA-A2-A25F	10.0249	8.59496
TCGA-A7-A6VX	9.40674	5.60238
TCGA-A8-A08J	9.08378	5.78073
TCGA-A8-A094	8.61047	6.7381
TCGA-A8-A09I	9.67998	6.93959
TCGA-A8-A09Q	7.95457	7.46052
TCGA-A8-A0A9	8.39715	5.83363
TCGA-AO-A03L	8.80659	5.86446
TCGA-AO-A0J2	9.65589	6.9724
TCGA-AO-A0JE	9.44031	8.0087
TCGA-AR-A0TV	9.33771	6.83851
TCGA-AR-A24N	9.03771	5.322
TCGA-AR-A24U	8.62301	6.40038
TCGA-AR-A24V	9.06326	6.46593
TCGA-B6-A0I1	9.32015	3.36632
TCGA-B6-A0RV	8.92448	6.08593
TCGA-BH-A0BG	10.2778	8.27549
TCGA-BH-A0BW	10.7236	8.13379	9.19029	7.35047
TCGA-BH-A0GY	8.12428	6.4058
TCGA-BH-A0H7	8.87738	5.40204	8.0719	5.2043
TCGA-BH-A18H	9.60536	7.03073
TCGA-BH-A5J0	10.0038	8.06142
TCGA-C8-A12X	10.6638	5.1714
TCGA-C8-A1HJ	7.21939	3.90866
TCGA-C8-A275	9.47763	7.05423
TCGA-C8-A278	8.80835	6.98868
TCGA-D8-A1XY	8.50912	5.69871
TCGA-E9-A1R4	9.32199	8.40903
TCGA-E9-A22G	9.02362	4.40368
TCGA-E9-A247	7.80412	4.09622
TCGA-EW-A6SB	9.77486	7.35947
TCGA-GM-A2DO	9.78393	7.97053
TCGA-HN-A2NL	8.8857	6.16862
TCGA-LL-A6FR	9.15384	4.01965
TCGA-A2-A0D0	8.44968	6.83965
TCGA-A2-A0EQ	9.56671	7.31785
TCGA-A2-A0YH	9.45971	6.86349
TCGA-A2-A1G1	9.62724	6.67922
TCGA-A2-A3XW	9.25761	6.94386
TCGA-A2-A3XY	9.56953	6.69404
TCGA-A7-A0CE	8.76909	4.43193	8.56448	6.35283
TCGA-A8-A08G	9.08797	6.16131
TCGA-A8-A08R	8.85271	6.72533
TCGA-A8-A092	8.03887	5.43186
TCGA-AN-A049	8.77535	6.2957
TCGA-AN-A0XR	9.62385	5.37151
TCGA-AO-A03M	9.65847	6.8792
TCGA-AO-A129	8.98035	6.45803
TCGA-AO-A12D	9.58315	6.99338
TCGA-AR-A0TS	8.75812	7.29279
TCGA-AR-A0U0	10.9896	8.38095
TCGA-AR-A1AW	9.75108	7.9397
TCGA-AR-A24O	8.53446	6.80387
TCGA-AR-A2LH	9.75908	8.22124
TCGA-AR-A5QN	9.65373	5.94832
TCGA-B6-A0WY	9.33918	6.38375
TCGA-BH-A1FJ	8.64272	4.34627	8.33778	5.60701
TCGA-C8-A12K	9.92379	8.50284
TCGA-C8-A26X	8.79314	6.99145
TCGA-D8-A13Z	9.22554	6.39877
TCGA-D8-A140	8.85766	5.36479
TCGA-D8-A147	9.22479	5.8849
TCGA-D8-A1XL	10.1283	7.57451
TCGA-E2-A14N	8.58461	4.81803
TCGA-E2-A14Z	9.58239	7.27037
TCGA-E2-A1B1	9.68255	7.30027
TCGA-E2-A1LG	9.6928	6.68777
TCGA-E2-A56Z	9.00012	4.83042
TCGA-E9-A22B	8.47678	5.17522
TCGA-E9-A22D	10.4874	7.77378
TCGA-E9-A22E	9.11394	6.34848
TCGA-E9-A3HO	7.80558	5.48529
TCGA-EW-A1IY	9.86214	7.35125
TCGA-EW-A1J1	8.75355	6.76187
TCGA-EW-A3E8	9.46675	7.05756
TCGA-EW-A3U0	9.84152	8.28983
TCGA-GM-A2DB	8.30783	5.17342
TCGA-GM-A2DF	8.00667	6.184
TCGA-LL-A441	9.19434	7.05582
TCGA-LL-A7T0	8.27137	6.40997
TCGA-LL-A8F5	9.35328	6.12545
TCGA-OL-A5D7	9.46206	7.54561
TCGA-UU-A93S	10.0693	5.63919
TCGA-A2-A04P	8.17079	5.48141
TCGA-A2-A0ST	10.4588	8.35411
TCGA-A2-A0SV	9.6919	6.74131
TCGA-A2-A3Y0	8.91681	6.90442
TCGA-A8-A06T	9.3848	5.53921
TCGA-A8-A076	8.58781	5.76033
TCGA-A8-A07R	8.46489	3.94892
TCGA-A8-A09W	7.7022	6.67685
TCGA-AC-A3OD	6.50091	5.3114
TCGA-AC-A5XS	9.6629	7.63779
TCGA-AC-A6IW	9.63036	8.05587
TCGA-AN-A0AJ	8.99182	7.00962
TCGA-AN-A0FF	9.5943	6.48757
TCGA-AO-A0JC	9.97892	8.42047
TCGA-AO-A1KQ	8.42536	6.06928
TCGA-AR-A1AQ	9.74394	6.71963
TCGA-AR-A1AT	9.63388	7.04611
TCGA-AR-A255	9.05423	6.74023
TCGA-B6-A3ZX	9.3712	7.35451
TCGA-BH-A0AW	8.94115	7.64063
TCGA-BH-A0B3	10.4248	7.14586	9.11031	6.97317
TCGA-BH-A0BZ	9.74618	6.85936	8.10441	5.41586
TCGA-BH-A0C7	8.94478	5.87342
TCGA-BH-A1FN	9.07704	4.67831	8.85493	7.12072
TCGA-C8-A1HM	10.1212	7.54656
TCGA-D8-A1J8	8.9412	7.08084
TCGA-D8-A1JG	9.62236	6.59852
TCGA-D8-A1X9	9.33077	6.19282
TCGA-D8-A1XA	8.58366	6.01941
TCGA-D8-A1XQ	10.2583	7.43278
TCGA-D8-A73W	9.13152	5.33741
TCGA-E2-A109	8.72695	5.31788
TCGA-E2-A10E	8.52713	5.67941
TCGA-E2-A14R	9.66103	6.65477
TCGA-E2-A1L9	8.53483	5.29494
TCGA-E9-A1NI	8.2784	5.75413
TCGA-E9-A226	8.40141	4.98305
TCGA-E9-A243	9.27015	7.83714
TCGA-EW-A2FV	9.42377	6.50315
TCGA-GI-A2C9	9.42862	6.40175	8.49427	6.29544
TCGA-GM-A3XL	9.49513	6.7108
TCGA-LL-A5YN	10.1155	7.66041
TCGA-OL-A5RW	9.95893	5.97315
TCGA-OL-A66P	9.38116	7.42011
TCGA-PE-A5DE	10.7996	8.21808
TCGA-S3-A6ZF	9.2423	6.36637
TCGA-S3-AA17	9.12337	7.19216
TCGA-A2-A3XT	9.57536	7.4196
TCGA-A2-A4S3	8.74111	6.55546
TCGA-A7-A26J	7.37217	4.8784
TCGA-A7-A3J1	9.45517	7.80908
TCGA-A8-A09M	9.00223	6.97488
TCGA-A8-A0A7	9.68186	7.81156
TCGA-AN-A046	9.19609	6.69856
TCGA-AN-A0FD	9.61122	5.59196
TCGA-AO-A03P	8.33564	4.89814
TCGA-AO-A0J6	9.49077	7.17504
TCGA-AO-A1KR	7.77544	4.55598
TCGA-AR-A1AR	9.04132	7.19392
TCGA-AR-A1AX	9.79878	7.52504
TCGA-AR-A24L	7.6842	4.76005
TCGA-AR-A24S	8.51528	6.60695
TCGA-AR-A256	8.37296	5.95611
TCGA-B6-A0RG	7.29186	4.22936
TCGA-B6-A0RO	9.53822	5.18501
TCGA-B6-A1KN	8.54985	4.52841
TCGA-B6-A400	9.03584	6.98327
TCGA-BH-A0AU	8.40953	6.00778	8.13014	5.4336
TCGA-BH-A0B0	10.1912	7.35935
TCGA-BH-A0BF	9.54434	7.37243
TCGA-BH-A0BV	9.69003	6.3129	7.83238	4.57749
TCGA-BH-A0DQ	8.45328	5.79037	8.19488	5.47696
TCGA-BH-A0HA	9.79544	6.86312	7.77243	5.68982
TCGA-BH-A18V	11.38	9.28827	8.06225	5.76437
TCGA-BH-A1F0	9.7145	6.8931	8.62968	5.19938
TCGA-C8-A12U	9.61453	6.08793
TCGA-C8-A12Y	9.28459	4.5487
TCGA-D8-A1JB	9.5279	7.25039
TCGA-D8-A1XT	10.3153	6.14588
TCGA-E2-A15P	8.76299	5.16113
TCGA-E2-A1AZ	9.03337	6.47565
TCGA-E2-A1B5	9.37611	7.46743
TCGA-E2-A1II	9.78349	8.24994
TCGA-E9-A1ND	10.1144	7.81507	8.96776	6.98648
TCGA-E9-A1R2	9.25135	6.07306
TCGA-E9-A2JS	7.99389	5.0584
TCGA-EW-A1IZ	9.40626	8.18612
TCGA-UL-AAZ6	10.2878	4.92597
TCGA-A1-A0SP	8.142	6.58656
TCGA-A2-A0CL	9.8865	8.12841
TCGA-A2-A0CM	9.56754	7.27289
TCGA-A2-A0YM	9.10059	6.4414
TCGA-A2-A25B	7.79289	6.08726
TCGA-A7-A0CJ	8.33575	4.16979
TCGA-A8-A06X	9.23709	5.84637
TCGA-AC-A23C	9.25866	7.33784
TCGA-AO-A03O	9.57853	6.23608
TCGA-AO-A03T	8.81577	5.92495
TCGA-AR-A0TU	9.59733	6.85609
TCGA-AR-A1AI	9.26341	7.0916
TCGA-AR-A24Z	8.82468	4.43419
TCGA-B6-A0RT	9.95157	7.80094
TCGA-BH-A0B1	8.58514	4.91611
TCGA-BH-A0B2	10.0317	7.14035
TCGA-BH-A0BD	9.96383	6.51127
TCGA-BH-A0DD	9.14165	5.68309	7.97302	5.26871
TCGA-BH-A0HB	8.53068	6.35878
TCGA-BH-A0WA	8.98983	6.09037
TCGA-C8-A130	7.61972	4.40941
TCGA-C8-A1HF	9.49733	7.26838
TCGA-C8-A1HI	7.97271	5.61398
TCGA-C8-A26W	9.43143	6.79358
TCGA-C8-A27B	9.20597	7.01105
TCGA-D8-A1JK	10.0747	7.03056
TCGA-D8-A1Y0	8.66778	7.7701
TCGA-E2-A15A	8.91306	7.06806
TCGA-E9-A3QA	10.3065	8.10891
TCGA-EW-A2FS	7.5669	6.29209
TCGA-OL-A5D8	8.54852	6.01429
TCGA-OL-A5S0	9.81604	6.81228
TCGA-A2-A0CW	9.00928	6.5015
TCGA-A7-A2KD	8.62165	6.81815
TCGA-A7-A4SE	9.02003	5.50115
TCGA-A8-A07I	9.50446	5.94867
TCGA-A8-A07U	10.0596	7.11555
TCGA-AC-A7VB	8.48243	2.96465
TCGA-AN-A0AM	9.38612	6.87383
TCGA-AO-A0JM	9.26962	5.03931
TCGA-AO-A128	10.3847	8.37732
TCGA-B6-A0I2	10.1985	7.89567
TCGA-B6-A0IJ	9.79039	7.74932
TCGA-B6-A409	8.4708	4.86192
TCGA-BH-A1EW	8.89687	6.27947	8.10741	5.84414
TCGA-BH-A1FC	8.69053	6.7279	8.99367	6.58173
TCGA-BH-A1FE	9.02424	4.87154	7.69507	5.48527
TCGA-BH-A2L8	9.95834	8.13006
TCGA-D8-A1JC	8.80605	6.55688
TCGA-D8-A1JL	10.3961	7.10733
TCGA-D8-A1XK	9.89298	5.78763
TCGA-D8-A1XZ	8.85017	6.53875
TCGA-E2-A15F	7.97511	5.39603
TCGA-E2-A1LH	9.01798	7.03227	8.06065	6.34147
TCGA-E2-A1LI	9.00205	5.36717
TCGA-E9-A1NE	9.41228	7.78406
TCGA-EW-A1J5	9.68043	6.90039
TCGA-EW-A1OV	9.07	7.78393
TCGA-EW-A1P8	9.30438	6.97545
TCGA-EW-A1PE	10.0793	7.08457
TCGA-GM-A2DN	9.55234	7.76855
TCGA-LD-A7W6	9.06374	5.40002
TCGA-LD-A9QF	9.80144	7.53887
TCGA-LL-A6FQ	9.54584	5.26368
TCGA-LL-A73Z	9.2719	5.95521
TCGA-OL-A66I	10.6456	8.60149
TCGA-OL-A6VO	9.36512	4.52573
TCGA-WT-AB41	10.5771	7.65888
TCGA-A2-A0SY	8.23611	6.47654
TCGA-A2-A0YK	9.08539	7.40269
TCGA-A8-A08A	9.01949	7.26204
TCGA-A8-A099	8.47427	6.40457
TCGA-A8-A0A2	7.9182	6.91884
TCGA-AC-A2QI	8.98229	7.28581
TCGA-AC-A3W7	8.28588	5.68737
TCGA-AR-A2LE	7.33322	5.03081
TCGA-BH-A0DT	8.50923	6.88947	7.75071	5.30833
TCGA-BH-A0DV	8.42618	6.55511	7.67167	4.97547
TCGA-D8-A73U	10.3327	8.63255
TCGA-D8-A73X	8.22962	6.70133
TCGA-E2-A1IJ	9.16159	6.63038
TCGA-GM-A5PV	8.17665	6.44518
TCGA-OL-A5RU	9.22659	6.83558
TCGA-A2-A0CZ	8.7016	6.48534
TCGA-A2-A0EW	8.66972	6.97354
TCGA-A2-A1G6	7.98945	6.58975
TCGA-A2-A4RX	8.57737	6.48613
TCGA-A7-A0CG	8.90121	6.66924
TCGA-AC-A4ZE	7.17958	5.27431
TCGA-AR-A1AL	7.55362	6.68568
TCGA-AR-A24W	7.88243	5.60218
TCGA-AR-A2LN	8.66842	6.50122
TCGA-BH-A0BJ	8.71786	6.31279	8.20687	5.87579
TCGA-BH-A0DS	8.19394	6.13512
TCGA-BH-A0E9	8.01377	6.22545
TCGA-BH-A1FB	9.31097	7.92306	8.01126	5.60087
TCGA-BH-A1FL	7.59822	6.04949
TCGA-BH-A28Q	7.78855	6.23197
TCGA-BH-A42V	8.4178	6.40465
TCGA-C8-A12M	8.0636	4.69499
TCGA-D8-A1JF	6.69637	5.98284
TCGA-D8-A1JN	8.36141	5.40776
TCGA-D8-A1X8	8.35959	7.01831
TCGA-D8-A1XO	8.33432	7.12825
TCGA-E2-A108	9.71237	8.17562
TCGA-E2-A14U	7.79641	5.41553
TCGA-E2-A15C	7.97654	5.50911
TCGA-E2-A1LS	6.83206	3.1203	6.85027	3.40084
TCGA-EW-A1IX	8.59431	6.58851
TCGA-OL-A5DA	9.02599	6.14047
TCGA-OL-A66N	8.15217	6.83651
TCGA-S3-A6ZG	8.24414	6.60731
TCGA-W8-A86G	7.78059	4.18937
TCGA-XX-A899	8.77379	7.2081
TCGA-A2-A4S0	9.88115	5.37443
TCGA-A7-A425	8.25981	6.96109
TCGA-AR-A2LM	8.22201	6.98668
TCGA-BH-A0BO	8.59916	6.70398
TCGA-BH-A18N	8.09167	5.93487	8.16628	5.67227
TCGA-D8-A27L	8.65144	7.68553
TCGA-D8-A27V	8.50957	5.87398
TCGA-E2-A156	7.49993	5.09293
TCGA-GM-A2DM	9.33848	6.25835
TCGA-OK-A5Q2	8.41428	6.5619
TCGA-OL-A5RX	8.25922	6.18205
TCGA-OL-A6VQ	8.15761	6.27945
TCGA-XX-A89A	8.93457	7.57812
TCGA-A2-A0CV	8.42609	6.71155
TCGA-A2-A1FV	6.1617	3.93083
TCGA-A2-A3KC	8.32312	6.8299
TCGA-A2-A3KD	7.80843	5.18461
TCGA-A7-A13G	5.95814	4.26547	7.26427	3.89533
TCGA-A8-A08C	8.36273	5.96182
TCGA-A8-A09Z	11.5677	7.1712
TCGA-AC-A2FG	8.00114	5.98071
TCGA-AO-A0JF	8.74583	7.45764
TCGA-B6-A0IH	8.83549	6.69082
TCGA-BH-A0H3	8.10279	6.72092
TCGA-BH-A1EU	8.83859	6.88424	7.64059	4.57903
TCGA-C8-A3M7	8.20896	5.7252
TCGA-E2-A106	8.33866	4.11949
TCGA-E2-A15D	8.06142	5.8872
TCGA-EW-A1J2	8.75597	6.90552
TCGA-GI-A2C8	8.03021	7.35809	5.47834	2.50099
TCGA-LL-A73Y	8.49001	6.52681
TCGA-5L-AAT0	8.94457	7.104
TCGA-A2-A0D3	8.39473	6.54791
TCGA-A2-A0EX	8.07032	6.54657
TCGA-A7-A13H	9.24643	7.97899
TCGA-A8-A0A6	10.3193	7.77741
TCGA-AC-A2FO	9.05191	6.85868
TCGA-AC-A3TN	8.16154	5.47351
TCGA-AO-A0JG	9.61017	6.8472
TCGA-AR-A2LQ	7.74991	6.48971
TCGA-B6-A0IC	8.04933	4.7054
TCGA-B6-A0RM	6.92487	5.14779
TCGA-B6-A0RN	7.91636	6.14949
TCGA-B6-A0X0	7.56815	4.66467
TCGA-B6-A1KI	7.69463	3.90975
TCGA-BH-A18P	9.44615	7.4425	7.33846	4.60339
TCGA-BH-A28O	8.29374	6.21495
TCGA-D8-A1JU	9.30435	7.14086
TCGA-D8-A1XR	7.80406	5.49634
TCGA-D8-A4Z1	8.46579	6.43055
TCGA-E2-A15G	7.62312	5.75795
TCGA-E9-A1R7	6.93437	4.81245	8.02188	5.65279
TCGA-A2-A0EN	9.09197	7.54217
TCGA-A2-A0EP	9.40219	8.51306
TCGA-A2-A4RW	8.3473	5.99752
TCGA-A7-A426	8.30451	6.17077
TCGA-AC-A3YJ	9.4672	6.47843
TCGA-AC-A8OP	7.38434	5.469
TCGA-B6-A0RQ	7.83885	5.31123
TCGA-BH-A0EA	8.26749	6.22654
TCGA-D8-A1JH	8.51953	7.03506
TCGA-E2-A15T	7.07048	4.33016
TCGA-OL-A5RV	7.75831	5.56637
TCGA-OL-A66K	8.09818	6.28368
TCGA-S3-AA12	6.85174	5.05111
TCGA-A2-A1FZ	8.32249	7.02197
TCGA-A2-A1G0	7.90342	6.59873
TCGA-A7-A26E	5.77902	5.32599
TCGA-A7-A3J0	9.53966	6.87346
TCGA-A7-A4SC	8.06	6.08681
TCGA-A7-A5ZX	7.94688	5.76756
TCGA-A8-A07F	8.69103	6.82805
TCGA-A8-A091	7.31609	5.8279
TCGA-A8-A09A	7.66049	5.36833
TCGA-AC-A2FF	8.4261	7.01964	8.45214	6.83193
TCGA-AR-A0TX	9.56878	7.60346
TCGA-AR-A0U2	8.2247	6.60696
TCGA-BH-A0BA	8.22389	5.56118	8.40506	5.85596
TCGA-BH-A0BM	8.05474	5.04379	8.12253	5.49532
TCGA-BH-A0W5	8.77771	7.1565
TCGA-BH-A18S	7.79096	5.58684	8.38057	6.73431
TCGA-BH-A1ET	7.82564	6.28988	8.27995	6.37424
TCGA-BH-A1FR	8.1504	6.60389	8.67914	6.76835
TCGA-BH-A8G0	9.04301	7.14777
TCGA-BH-AB28	8.10634	6.88352
TCGA-D8-A145	7.59157	5.9723
TCGA-D8-A27E	8.28031	6.11893
TCGA-D8-A27K	8.11693	6.66818
TCGA-D8-A27P	7.90098	5.47785
TCGA-E2-A1BC	7.73448	4.93401	7.53779	4.60095
TCGA-E2-A2P6	7.44556	6.26085
TCGA-E9-A3Q9	9.29437	5.75157
TCGA-GM-A4E0	8.49941	6.82334
TCGA-A2-A0EO	8.314	6.25622
TCGA-AN-A0XS	8.69762	6.81776
TCGA-AN-A0XT	7.72223	4.79674
TCGA-AO-A1KO	6.86987	4.63414
TCGA-AR-A0TR	7.70604	5.2003
TCGA-BH-A0DO	7.31721	4.95391	8.3612	5.04196
TCGA-BH-A1EY	8.42983	7.32667
TCGA-E2-A1B4	8.05133	4.67986
TCGA-E2-A1IU	8.24504	6.25549
TCGA-EW-A1P7	9.96692	8.13911
TCGA-A1-A0SG	7.48213	6.05341
TCGA-A1-A0SQ	7.5413	5.62458
TCGA-A2-A0T6	8.77019	7.23888
TCGA-A2-A0YI	8.90615	7.51401
TCGA-A2-A4RY	8.47455	6.77751
TCGA-A7-A4SB	7.50187	4.49313
TCGA-A8-A09V	7.57023	5.79509
TCGA-A8-A0A1	9.36837	7.57475
TCGA-AC-A3BB	9.2195	7.59734
TCGA-AC-A3HN	9.0942	7.19327
TCGA-AO-A03U	8.9372	7.4495
TCGA-B6-A0I8	6.48149	4.63053
TCGA-B6-A0IP	8.52986	5.9982
TCGA-B6-A2IU	7.48954	5.0674
TCGA-BH-A0DP	8.91528	7.14242	7.78631	5.42855
TCGA-BH-A0E7	7.57185	5.33999
TCGA-BH-A42U	9.0032	6.82064
TCGA-D8-A1JI	8.17904	5.68828
TCGA-D8-A1X5	8.40864	6.61967
TCGA-D8-A1XC	8.22709	4.51119
TCGA-D8-A1XW	9.64164	7.15388
TCGA-D8-A27I	8.26304	7.07898
TCGA-E2-A15R	6.00177	4.91851
TCGA-E2-A1IO	8.25196	6.01913
TCGA-E2-A3DX	8.98287	7.39426
TCGA-E9-A1R0	8.06057	5.94844
TCGA-GM-A2DI	9.85573	8.62233
TCGA-GM-A5PX	8.50662	5.90948
TCGA-A2-A0ES	8.01945	6.26502
TCGA-A7-A3IZ	7.63385	5.55616
TCGA-AC-A2FK	8.42061	6.46309
TCGA-AC-A8OS	8.43264	6.40671
TCGA-AO-A125	7.89362	3.8008
TCGA-AR-A2LO	8.7241	7.04516
TCGA-B6-A0RP	8.84706	6.61644
TCGA-D8-A3Z5	7.76055	5.25014
TCGA-E2-A14T	7.54247	4.77431
TCGA-E2-A15I	8.79251	6.38183	7.29573	3.71845
TCGA-E9-A1NH	8.64339	6.30042
TCGA-EW-A423	8.36617	6.49264
TCGA-GM-A2DC	7.17036	5.39676
TCGA-HN-A2OB	7.81277	5.95841
TCGA-A2-A0CQ	8.03461	7.15562
TCGA-A8-A06N	8.18276	4.03561
TCGA-BH-A0HO	9.9607	6.30467
TCGA-BH-A1EN	6.66745	4.64801	8.55751	5.65379
TCGA-BH-A8FY	8.27135	5.18503
TCGA-C8-A1HN	7.65856	5.59674
TCGA-D8-A1Y1	8.47407	7.0126
TCGA-A2-A0YF	7.93234	6.89011
TCGA-A2-A1FX	8.40685	6.39266
TCGA-A7-A3IY	9.42408	7.50507
TCGA-A8-A06Z	7.57358	4.77752
TCGA-A8-A082	8.79416	6.62123
TCGA-AR-A1AV	7.90367	5.90205
TCGA-BH-A1FD	8.21459	5.87651	7.80002	6.09151
TCGA-D8-A1X6	8.95652	6.44278
TCGA-E9-A1N3	8.52709	4.72793
TCGA-A7-A3RF	8.61042	4.67278
TCGA-AO-A12H	8.97217	5.16727
TCGA-AR-A0U4	9.40821	7.35023
TCGA-BH-A0W3	7.8126	6.60396
TCGA-BH-A18J	8.6487	5.98627	7.96156	5.9853
TCGA-BH-A1FM	7.27474	4.51809	8.01174	5.52579
TCGA-D8-A1JS	8.34519	4.78247
TCGA-D8-A1XG	8.33538	5.30563
TCGA-D8-A1XV	7.55437	4.21482
TCGA-E9-A1N6	8.57973	5.80639	8.44876	6.62817
TCGA-E9-A54X	8.05955	2.97573
TCGA-A7-A5ZV	8.53538	5.49388
TCGA-A8-A0AD	7.968	6.82966
TCGA-AQ-A0Y5	8.04164	5.53774
TCGA-B6-A0IA	8.79499	3.75347
TCGA-C8-A133	10.8411	4.85832
TCGA-D8-A1JA	8.46324	5.01038
TCGA-E2-A15J	7.58311	4.8205
TCGA-E9-A228	7.13827	3.84748
TCGA-EW-A1OX	8.70732	1.57521
TCGA-5T-A9QA	8.50485	4.6385
TCGA-A7-A0CD	8.06044	5.01315
TCGA-A7-A13F	7.32186	5.61542	7.82853	5.0393
TCGA-AC-A62Y	9.29581	6.38809
TCGA-AC-A8OR	8.41604	5.96484
TCGA-AN-A0FV	8.0515	4.98815
TCGA-AQ-A1H2	8.89869	5.26523
TCGA-B6-A1KC	6.24083	4.44831
TCGA-BH-A0HW	7.33719	2.91946
TCGA-E9-A1NA	8.83356	6.62009	8.20305	5.58859
TCGA-E9-A24A	9.0461	7.15258
TCGA-E9-A5UO	9.51813	2.81137
TCGA-LL-A442	8.08415	6.22767
TCGA-S3-AA11	8.1031	4.56298
TCGA-AC-A23E	8.4692	6.50495
TCGA-AO-A12B	9.23977	4.55692
TCGA-AR-A1AS	7.92534	5.86871
TCGA-B6-A0X5	9.21075	4.61292
TCGA-C8-A274	7.36403	5.38694
TCGA-D8-A13Y	7.57887	4.16231
TCGA-LL-A6FP	6.47905	4.63042
TCGA-A2-A0ET	9.66528	5.72083
TCGA-A8-A06Q	6.21786	4.72951
TCGA-A8-A07S	8.56341	5.79397
TCGA-AC-A7VC	8.30769	5.00987
TCGA-AO-A12E	8.15799	5.90069
TCGA-AQ-A54N	7.95336	3.63094
TCGA-BH-A18L	9.74224	4.98096	8.87259	5.63158
TCGA-BH-A204	6.26751	5.02692	7.55596	4.82082
TCGA-D8-A1JE	8.91257	6.67248
TCGA-E9-A1RD	9.10688	5.75388	8.00857	5.39513
TCGA-OL-A6VR	8.33498	4.93541
TCGA-PL-A8LX	9.62735	5.03496
TCGA-A7-A26I	6.53709	4.51028
TCGA-A8-A085	6.57484	3.4544
TCGA-AO-A0JI	7.75798	3.96596
TCGA-B6-A0X4	9.70412	3.24315
TCGA-BH-A0HL	7.80391	3.82394
TCGA-BH-A0HN	8.00627	5.50894
TCGA-E2-A10A	9.27626	5.25327
TCGA-A8-A09T	8.46125	7.2431
TCGA-AO-A0J3	7.66581	4.69604
TCGA-AO-A1KS	7.52819	5.65771
TCGA-D8-A1JT	9.96411	3.98339
TCGA-E2-A572	10.5056	3.89662
TCGA-A2-A1FW	7.68245	4.66912
TCGA-A8-A06Y	8.26429	3.8457
TCGA-A8-A083	8.94138	5.12891
TCGA-AC-A2QH	5.48702	1.93471
TCGA-B6-A0RL	7.99701	3.02398
TCGA-BH-A1F2	7.84969	4.93188	7.95059	5.34903
TCGA-D8-A1J9	9.11972	6.60794
TCGA-E9-A5UP	9.59718	5.178
TCGA-EW-A1P0	9.16916	5.64567
TCGA-AC-A2B8	8.64861	7.48886
TCGA-AR-A5QM	8.89564	6.78173
TCGA-BH-A0DE	8.47729	6.8051
TCGA-BH-A0H5	10.5084	8.67414	8.16333	5.98355
TCGA-BH-A1EO	8.8213	7.10487	8.44436	6.35603
TCGA-A8-A096	9.93236	8.12715
TCGA-AN-A0XN	8.94643	6.67181
TCGA-E9-A1NG	8.92232	7.76425	8.13368	6.24235
TCGA-LD-A74U	8.52688	6.39029
TCGA-LL-A440	8.46207	6.91755
TCGA-AN-A0AS	8.21397	5.8948
TCGA-C8-A1HE	7.72578	5.6813
TCGA-A2-A0CR	9.95752	7.486
TCGA-A8-A07J	9.06355	7.11647
TCGA-A8-A08H	9.36332	7.15059
TCGA-A8-A09D	8.20534	6.58805
TCGA-AR-A2LJ	9.07167	7.56479
TCGA-BH-A1EX	8.65875	6.56609
TCGA-E9-A1N4	8.79873	6.24099	8.49249	5.91016
TCGA-AR-A254	8.78939	6.61563
TCGA-BH-A0DX	8.79652	6.04525
TCGA-AR-A0TT	9.46243	8.06157
TCGA-AR-A24T	8.34151	6.63562
TCGA-BH-A0EB	9.7814	7.89926
TCGA-D8-A1XF	7.77489	4.90955
TCGA-D8-A1XU	8.42395	6.89294
TCGA-E9-A2JT	9.8679	8.25669
TCGA-A7-A0DB	6.10565	4.9015	8.32471	5.86521
TCGA-A8-A08Z	8.55648	6.73783
TCGA-AC-A2FE	9.55953	7.54908
TCGA-AC-A6IV	8.85556	7.21083
TCGA-AN-A0FN	9.43148	7.52549
TCGA-AO-A0JJ	9.05952	7.3866
TCGA-E2-A153	8.85555	6.76749	8.03055	5.70389
TCGA-A1-A0SH	8.07533	6.45691
TCGA-D8-A141	9.47947	7.45711
TCGA-MS-A51U	8.33284	6.20591
TCGA-A2-A4S1	9.77002	7.41722
TCGA-AR-A24M	8.15734	6.18366
TCGA-E9-A1R3	9.30935	7.82224
TCGA-A7-A0DC	4.24784	3.22302	8.02269	5.74583

### Sheet: HLA Expression (GTEx)
Supplementary Information: HLA/B2M signatures and overall HLA expression in GTEx normal samples																	HLA_DOB	geom_HLAI	geom_HLAII
Each gene expression is reported as FPKM.																	1.1	9.78785	5.60847
																	0.72	9.62996	4.44278
Sample	primary_site	B2M	HLA_A	HLA_B	HLA_C	HLA_E	HLA_G	HLA_DPA1	HLA_DPB1	HLA_DQA1	HLA_DQB1	HLA_DRA	HLA_DRB1	HLA_DMA	HLA_DMB	HLA_DOA	1.51	6.37801	1.65532
GTEX-1117F-2426-SM-5EGGH	Uterus	2960.7	455.88	880.4	511.51	370.68	0.11	43.03	70.37	11.85	46.94	118.93	59.46	36.81	16.39	5.04	0.78	9.39862	4.51741
GTEX-1117F-2826-SM-5GZXL	Breast	3542.89	357.5	712.83	434.32	411.77	0.42	26.26	29.06	3.57	21.4	44.19	30.96	23.57	5.99	0.82	2.74	10.6408	6.58524
GTEX-1117F-3226-SM-5N9CT	Brain	263.15	43.95	80.04	49.25	53.18	0	1.22	5.37	0.22	7.58	2.59	3.49	4.3	1.35	0.15	0.26	6.93323	2.13233
GTEX-111CU-0226-SM-5GZXC	Thyroid	2857.39	426.97	446.46	378.74	305.26	0.4	31.47	36.11	2.72	9.31	83.81	45.77	36.92	44.93	1.56	0.3	8.45532	3.51439
GTEX-111CU-0326-SM-5GZXO	Lung	5889.48	751.08	1541.29	950.62	678.7	2.27	132.06	102.25	18.43	39.68	423.82	175.85	62.84	35.05	4.33	2.41	7.99909	4.21492
GTEX-111CU-0526-SM-5EGHK	Pancreas	550.21	48.9	84.79	94.62	49.79	0.13	5.5	8.57	0.38	1.1	13.17	5.79	13.87	3.42	0.51	0.4	8.0655	2.35998
GTEX-111CU-0626-SM-5EGHL	Esophagus	1367.15	191.48	242.12	236.75	202.15	0.06	15.96	27.39	1.14	3.05	38.09	22.2	15.3	6.82	0.96	1.27	8.83148	4.24337
GTEX-111CU-0726-SM-5GZYD	Esophagus	1052.96	131.99	185.65	163.46	147.18	0.35	21.77	26.3	4.46	7.2	64.24	24.91	15.4	9.38	1.44	0.31	8.76141	3.67751
GTEX-111CU-0926-SM-5EGIK	Stomach	1089.92	129.73	172.57	207.94	77.83	0.14	4.9	7.11	0.24	1.76	30.16	11.24	16.9	5.1	0.22	1.8	10.7561	3.62999
GTEX-111CU-1126-SM-5EGIM	Skin	1427.99	241.36	463.67	267.14	222.82	0.12	18.24	28.79	4.84	9.35	56.16	24.98	22.92	8.64	1.21	1.02	8.85516	3.40028
GTEX-111CU-1226-SM-5EGIN	Colon	1902.28	241.17	287.54	266.37	227.2	0.32	19.74	26.03	1.21	3.53	47.85	25.64	21.5	8.3	1.07	1.14	8.52907	3.90773
GTEX-111CU-1426-SM-5GZYP	Colon	7086.77	979.78	1412.18	910.18	281.85	0.5	15.89	14.95	2.51	4.25	45.36	18.9	16.03	8.4	0.8	1.07	8.66998	4.74864
GTEX-111CU-1526-SM-5N9FS	Prostate	1594.7	286.18	306.48	325.99	149.1	0.07	16.4	21.65	0.7	3.58	38.41	22.31	25.23	10.51	2.27	1.25	9.04169	4.73762
GTEX-111CU-1926-SM-5GZYZ	Skin	1212.58	183.46	329.3	251.46	258.83	0.13	18.96	18.14	2.17	5.92	53.79	31.8	38.24	11.67	1.06	3.79	9.34131	6.40442
GTEX-111CU-2226-SM-5N9G5	Nerve	1735.62	208.68	321.2	234.27	210.33	0.07	43.81	35.27	1.23	15.66	135.63	74.49	54.06	16.4	4.32	0.45	8.91679	3.9562
GTEX-111FC-0126-SM-5N9DL	Skin	2160.48	305.04	458.99	253.09	256.18	0.04	23.37	36.97	8.72	16.26	80.29	29.15	18.58	10.51	1.32	2.38	11.1787	7.7476
GTEX-111FC-0526-SM-5GZZ8	Nerve	3137.46	334.92	509.06	328.92	340.8	0.05	111.9	122.88	24.63	27.19	344.65	108.4	67.7	39.38	7.22	0.99	8.67898	4.34471
GTEX-111FC-1026-SM-5GZX1	Thyroid	2214.47	264.72	381.26	242.11	291.09	0.03	19.28	24.72	2.39	9.18	34.88	25.71	91.76	41.26	1.03	1.85	8.35413	4.12599
GTEX-111FC-1126-SM-5GZWU	Lung	9091.7	961.76	2476.24	1331.31	1391.89	0.1	243.15	229.77	82.93	77.89	811.89	327	125.13	63.83	15.44	0.99	6.48543	2.45963
GTEX-111FC-2026-SM-5GZYO	Prostate	1672.81	196.58	332.53	255.55	148.33	0.12	24.44	41.2	3.6	10.69	56.43	23.77	50.67	13.69	2.42	0.98	7.08209	3.1769
GTEX-111FC-2526-SM-5GZXU	Skin	1289.7	174.71	263.16	191	204.92	0.12	18.34	24.84	4.17	7.6	55.41	24.86	29.83	9.33	1.03	0.22	7.58299	0
GTEX-111FC-3126-SM-5GZZ2	Brain	393.66	49.92	52.42	59.82	41.29	0.04	8.16	8	0.89	0.99	19.09	7.57	15.24	6.37	1.36	7.5	10.2689	6.74047
GTEX-111FC-3326-SM-5GZYV	Brain	495.77	90.38	107.09	68.19	58.19	0	16.76	40.23	1.31	1.38	26.42	8.41	21.63	6.66	1.95	2.86	10.8738	6.69745
GTEX-111VG-0008-SM-5Q5BG	Skin	2044.79	152.12	57.72	73.72	80.91	0.45	4.03	12.13	0	0.09	0.35	0	1.86	0.09	0	1.46	8.75213	4.27602
GTEX-111VG-0526-SM-5N9BW	Thyroid	6330	575.83	1391.18	455.49	501.91	2.66	151.85	173.55	14.43	83.07	337.79	132.38	133.48	94.86	16.26	0.41	9.31938	5.49631
GTEX-111VG-0726-SM-5GIDC	Lung	9327.75	745.78	2325.32	764.79	1022.16	1.5	140.84	140.29	15.27	48.88	415.21	192.57	96.04	30.93	6.17	1.47	8.99579	5.40066
GTEX-111VG-1626-SM-5EGIO	Skin	1747.25	243.14	521.19	154.66	196.74	0.28	17.87	25.86	4.37	13.12	58.91	24.65	10.61	8.16	1.12	0.65	9.07919	7.15816
GTEX-111VG-2226-SM-5N9DU	Colon	3931.21	283.9	609.57	243.34	349.5	0.21	85.36	86.66	4.71	16.13	185.1	71.09	49.25	30.22	5.33	0.19	7.81445	0.864936
GTEX-111VG-2426-SM-5GZXD	Skin	2574.6	262.6	509.39	195.68	313.78	0.4	48.23	56.17	9.25	19.32	174.08	58.4	31.82	22.54	2.8	1.52	10.8262	7.66582
GTEX-111VG-2526-SM-5GZXP	Nerve	3086.49	242.82	516.62	219.43	339.19	0.41	196.17	201.86	23.8	48.11	668.34	268.61	119.24	68.19	31.87	0.31	8.90315	5.06639
GTEX-111YS-0008-SM-5Q5BH	Skin	1960.04	243.63	51.8	101.97	96.75	0.2	3.03	7.84	0.04	0.31	1.86	0.56	5.43	0.13	0	0.3	8.09002	4.34586
GTEX-111YS-0626-SM-5GZXV	Lung	9210.28	766.86	1584.19	968.92	1493.96	4.83	284.67	185.15	89.49	50.23	687.6	417.87	82.37	52.7	10.03	1.25	8.51529	4.46855
GTEX-111YS-0726-SM-5GZY8	Thyroid	2499.43	275.51	347.67	217.61	295.82	0.69	53.63	31.6	8.72	10.36	94.74	81.35	21	23.14	2.17	0.21	7.90267	4.06135
GTEX-111YS-0826-SM-5GZYK	Esophagus	1551.94	146.73	170.94	139.55	160.1	0.1	27.28	29.53	5.08	5.35	51.96	45.92	10.88	6.08	1.6	0.31	7.59956	2.95299
GTEX-111YS-0926-SM-5EGGI	Esophagus	1634.62	240.59	306.12	147.26	208.79	0.34	27.36	21.56	8.47	7.21	70.52	35.13	10.2	6.6	0.81	0.15	6.29663	2.69326
GTEX-111YS-1026-SM-5GZYE	Esophagus	1408.71	135.87	134.14	125.6	168.49	0.13	22.55	27.98	3.97	4.31	39.97	34.64	8.18	3.95	0.79	2.04	8.96343	5.42267
GTEX-111YS-1126-SM-5GZYQ	Stomach	1018.96	100.72	129.84	104.02	82.86	0.15	11.1	9.62	1.65	1.68	23.43	13.56	7.66	3.93	0.38	0.23	8.15948	4.1757
GTEX-111YS-1226-SM-5EGGJ	Pancreas	385.89	37.1	47.84	52.97	45.34	0.26	7.86	8.26	1.4	2.33	13.64	9.25	4.85	2.08	0.51	0.98	8.72677	5.41945
GTEX-111YS-1526-SM-5GZYW	Skin	2113.26	290.19	488.99	205.41	263.59	0.33	47.41	45.4	18.53	19.87	115.24	59.19	19.37	12.17	2	0.5	7.89263	3.76378
GTEX-111YS-1626-SM-5GZZ9	Colon	1816.86	162.23	158.27	141.27	161.85	0.12	26.25	29.28	4.96	3.72	48.47	36.02	11.14	7.95	1.03	0.91	9.2141	5.72226
GTEX-111YS-1726-SM-5GIED	Prostate	2026.52	230.19	332.15	205.97	236.02	0.31	60.81	63.58	11.9	13.78	118.45	71	34.55	19.51	4.65	0.74	8.58808	5.30632
GTEX-111YS-1826-SM-5GIEP	Colon	1560.71	138.98	116.26	124.35	143.5	0.2	16.08	29.19	2.41	4.49	28.57	27.36	8.36	3.13	0.54	0.68	8.31792	0
GTEX-111YS-1926-SM-5GICC	Breast	2922.51	283.83	493.6	301.83	490.66	0.28	84.75	44.29	11.68	20.13	182.24	120.01	41.1	15.71	3.88	5.1	11.0646	6.93695
GTEX-111YS-2126-SM-5EGGM	Nerve	2044.38	181.28	278.17	210.54	268.87	0.29	61.97	53.63	8.71	12.33	116.24	79.35	33.07	16.68	4.4	0.86	9.37517	3.65393
GTEX-1122O-0008-SM-5QGR2	Skin	1670.74	189.97	94.08	342.95	82.75	0.09	5.86	16.08	0	0.05	0.45	0.13	2.08	0.16	0	0.29	7.16741	1.95726
GTEX-1122O-0126-SM-5GICA	Lung	7167.67	859.22	1870.34	1823.62	1396.29	9.37	197.32	190.12	38.24	12.12	683.68	270.99	91.48	66.94	11.47	1	9.18406	4.31853
GTEX-1122O-0226-SM-5N9DA	Thyroid	2615.6	360.34	445.3	460.55	258.52	1.08	24.69	19.21	1.65	1.57	54.82	35.94	20.02	36.48	2.08	1.04	11.4948	4.20118
GTEX-1122O-0726-SM-5GIEV	Pancreas	516.2	45.03	108.74	164.28	55.21	0.07	7.34	5.89	0.4	0.28	17.17	6.91	7.63	3.12	0.65	1.34	7.75568	3.12724
GTEX-1122O-1426-SM-5H11R	Colon	2452.89	242.97	409.03	466.38	267.01	0.13	38.36	38.4	3.88	1.76	102.97	44.75	21.05	12.59	2.51	0.43	8.8681	3.52044
GTEX-1122O-1526-SM-5N9CL	Colon	8989.19	1483.28	2874.26	1807.24	438.3	0.45	25.77	29.14	4.15	1.19	142.23	52.51	28.92	28.69	1.25	1.22	7.99432	2.31965
GTEX-1122O-1726-SM-5GICM	Esophagus	785.43	101.11	132.83	203.01	164.91	0.18	13.06	14	2.26	1.15	32.75	13.79	7.23	4.3	0.55	0.69	9.40716	3.62497
GTEX-1122O-1826-SM-5EGIP	Esophagus	1754.61	211.18	328.66	388.11	220.19	0.09	23.38	27.5	1.78	0.96	51.9	23.17	13.71	7.38	2	0.66	9.45141	5.07131
GTEX-1122O-1926-SM-5EGIQ	Stomach	912.17	108.57	176.83	237.66	80.6	0.13	6.96	6.92	0.69	0.5	25.01	9.74	10.4	4.09	0.55	0	6.79854	1.98117
GTEX-1122O-2126-SM-5EGIR	Skin	2503.33	319.78	540.64	488.1	308.29	0.13	16.73	19.77	3.19	1.67	52.63	22.9	11.81	7.3	0.88	0.67	9.66146	4.46743
GTEX-1128S-0126-SM-5H12S	Thyroid	3856.42	464.12	625.84	213.24	410.93	0.36	66.09	38.93	6.37	13.12	120.81	46.39	33.13	49.13	2.29	1.81	9.19486	4.44916
GTEX-1128S-0826-SM-5GZZI	Pancreas	522.99	54.89	112.92	45.69	91.26	0.09	5.28	7.29	0.46	1.12	8.9	3.72	4.08	0.97	0.26	0.16	6.40633	2.17905
GTEX-1128S-1626-SM-5H12O	Colon	3631.59	452.28	899.88	289.55	270.91	0.22	44.3	38.03	3.05	6.4	96.17	28.08	29.11	13.85	1.71	0.27	6.58812	0
GTEX-1128S-2326-SM-5GZZY	Skin	2024.39	383.92	773.88	194.78	290.27	0.23	27.15	24.96	4	15.68	76.57	25.2	19.06	11.14	1.2	0.27	8.12861	0.441928
GTEX-1128S-2726-SM-5H12C	Brain	372.12	63.41	67.7	30.9	47.39	0	6.41	6.48	0.41	6.28	6.81	2.65	2.67	1.89	0.3	3.22	10.0231	6.42458
GTEX-1128S-2826-SM-5N9DI	Brain	290.5	94.67	126.45	23.63	31.99	0.05	18.86	18.69	0	0.29	1.34	0.83	2.24	0.58	0.73	2.4	10.2912	7.39031
GTEX-113IC-0008-SM-5QGRF	Skin	2421.93	304.49	90.54	90.58	124.74	0	0.26	6.04	0.15	0.08	0.75	0.15	3.41	0.03	0	1.17	8.57315	0
GTEX-113IC-0126-SM-5HL6T	Skin	4707.08	637.29	912.02	426.8	566.37	0.39	65.43	123.83	23.85	44.59	347.78	124.97	72.06	51.25	6.38	3.23	9.79404	4.95772
GTEX-113IC-0526-SM-5HL76	Nerve	7224.49	660.71	1085.68	474.21	608.19	0.44	163.58	277.93	38.11	53.18	792.29	294.65	122.32	74.7	32.54	5.19	8.9581	4.92633
GTEX-113JC-0008-SM-5QGR6	Skin	2335.45	359.93	92.79	266.96	122.96	0.04	2.42	4.75	0.07	0	0.16	0.18	2.62	0.04	0	4.72	10.2199	6.06421
GTEX-113JC-0126-SM-5EGJW	Thyroid	3779.13	538.51	637.44	476.67	307.43	0.98	26.81	26.37	8.18	56.16	52.22	43.64	38.74	43.48	0.97	6.51	10.0132	6.74005
GTEX-113JC-0926-SM-5H114	Esophagus	2283.76	243.47	368.65	296.09	224.89	0.11	31.07	25.82	6.91	36.59	56.38	56.55	14.09	3.01	1.15	2.17	9.66214	6.19677
GTEX-113JC-2226-SM-5EGJG	Uterus	4484.96	610.89	1065.03	691.02	464.71	0.11	72.04	48.12	21.86	79.36	142.33	95.8	32.1	7.2	2.42	5.79	9.99058	7.9233
GTEX-113JC-2326-SM-5EQ4E	Skin	4118.95	523.58	931.21	565.69	398.7	0.23	90.05	84.46	46.06	105.41	243.26	156.98	39.75	26.44	2.25	3.93	8.81344	5.03503
GTEX-117XS-0526-SM-5987Q	Thyroid	3944.61	541.93	745.04	269.22	370.87	0.87	68.58	66.18	26.53	82.33	146.9	98.51	47.55	46.58	2.65	3.44	9.08508	5.17736
GTEX-117XS-1926-SM-5GICO	Breast	5505.23	477.01	1095.59	370.85	926.85	0.49	279.61	211.55	105.62	152.95	644.43	324.12	128.81	68.05	12.78	2.09	6.7745	3.26568
GTEX-117XS-2226-SM-5GIE1	Colon	2280.26	268.8	400.37	165.46	170.03	0.45	36.35	44.34	9.08	26.24	60.21	44.61	30.09	14.35	1.18	3.54	6.84861	3.33223
GTEX-117XS-2726-SM-5N9BL	Skin	1843.61	316.01	719.88	205.92	283.64	0.28	29.39	33.52	12.22	45.03	67.32	52	19.74	13.22	0.93	0.17	8.18884	0
GTEX-117XS-3026-SM-5N9CA	Brain	437.62	71.97	98.16	44.79	74.85	0.19	10.53	10.46	1.93	6.49	21.59	13.75	6.17	3.58	0.42	0.84	9.27314	4.92019
GTEX-117XS-3126-SM-5GIDP	Brain	509.67	105.4	103.04	30.78	46.82	0.05	20.06	33.73	1.85	4.36	13.58	7.52	6.73	2.33	0.93	7.6	11.4567	8.56456
GTEX-117YW-0008-SM-5QGRD	Skin	2172.53	290.53	81.81	138.49	150.46	0.08	3.04	7.84	0	0.17	0.36	0.05	3.19	0	0	0.23	8.98516	5.47441
GTEX-117YW-0126-SM-5EGGN	Thyroid	2400.43	409.63	496.41	298.29	247.34	0.35	32.43	36.62	7.89	23.42	61.46	46.7	41.7	62.33	2.49	2.22	10.4033	6.87733
GTEX-117YW-0526-SM-5H11C	Lung	10292.5	1216.74	3055.73	1628.47	1369.47	1.76	387.57	307.34	116.41	368.85	933.37	607.27	319.53	108.29	25.65	0.65	8.10507	4.80933
GTEX-117YW-1426-SM-5EGGO	Prostate	2198.82	239.47	457.72	271.48	217.05	0.15	55.79	49.61	14.64	26.41	101.45	62.06	25.56	10.93	4.28	0.24	8.81599	5.59182
GTEX-117YW-1826-SM-5PNY5	Colon	4859.74	713.45	1216.37	795.3	313.7	0.57	154.61	91.13	72.28	54.54	282.28	160	42.87	25.86	3.43	1.01	8.37174	3.7863
GTEX-117YW-1926-SM-5H121	Esophagus	975.77	151.55	256.25	149.48	294	0.13	30.11	23.92	6.02	26.93	68.87	48.59	18.01	6.87	1.39	1.37	9.3418	6.07067
GTEX-117YW-2026-SM-5N9BH	Esophagus	1723.78	238.62	388.85	255.67	285.92	0.07	52.19	41.04	11.5	35.56	125.37	101.06	26.37	10.19	2.74	0.09	7.4463	3.8153
GTEX-117YW-2226-SM-5N9DB	Stomach	1539.77	186.52	231.83	178.64	154.67	0.02	11.98	13.83	3.62	7.99	38.22	23.98	7.58	1.74	0.18	0.16	8.361	4.08642
GTEX-117YW-2626-SM-5GZZH	Skin	2587.87	352.17	568.63	339.97	371.17	0.28	67.88	60.9	23.09	45.23	173.89	112.25	31.72	16.36	4.14	0.24	8.82555	4.74622
GTEX-117YX-0226-SM-5EGH6	Pancreas	919.27	70.05	161.15	87.13	67.26	0.39	8.6	16.88	3.71	14.96	42.49	14.61	14.41	7.48	0.68	0.12	8.43791	4.54184
GTEX-117YX-0526-SM-5EGJH	Colon	2068.85	173.96	207.88	154.3	170.69	0.67	12.04	23.94	4.06	12.43	51.46	22.31	13.93	7.45	1.15	2.02	10.5892	8.02041
GTEX-117YX-0826-SM-5H11J	Colon	2717.26	229.26	320.38	210.41	212.25	1.04	19.86	30.85	7.15	18.64	91.47	39.84	20.37	14.83	1.44	0.24	8.96189	5.20933
GTEX-117YX-1226-SM-5H11S	Thyroid	2509.93	173.54	233.9	140.33	199.93	0.2	15.52	25.13	6.67	21.77	69.12	31.36	23.68	18.21	1.95	0.56	8.46662	4.76847
GTEX-117YX-1326-SM-5H125	Lung	8681.12	644.07	1354.8	741.53	963.38	2.2	196.02	201.11	113.84	215.52	890.87	347.47	113.03	79.43	14.12	0.84	7.46711	3.64791
GTEX-117YX-1426-SM-5H12H	Breast	2918.97	217.09	430.76	224.7	297.54	0.45	29.61	32.79	12.31	27.37	120.07	55.39	62.67	27.45	2.78	0.48	8.64222	4.20688
GTEX-117YX-1526-SM-5H12T	Prostate	2238.78	144.98	268.28	177.83	184.5	0.19	21.36	38.73	8.82	18.03	80.35	30.99	16.02	8.72	2.55	0.6	8.86537	4.86634
GTEX-117YX-1626-SM-5GZZG	Esophagus	969.9	100.33	129.58	75.99	139.27	0.32	7.63	11.02	4.5	10.98	41.3	13.73	8.9	4.53	0.75	0.23	8.69303	5.75307
GTEX-117YX-1926-SM-5GIEC	Skin	1850.76	209.73	386.23	168.29	209.19	0.88	11.61	16.6	5.12	22.59	56.45	22.57	13.84	8.05	1.37	1.69	8.21442	0
GTEX-117YX-2326-SM-5H12W	Skin	1866.13	256.08	483.18	203.15	278.9	0.7	18.15	24.54	11.23	35.93	79.83	34.82	22.2	9.11	2.02	7.2	9.74245	5.69037
GTEX-117YX-2426-SM-5GZZJ	Nerve	2524.8	189.03	329.25	184.91	316.78	0.21	39.13	61.62	16.83	43.63	185.47	66.98	33.34	16.7	3.69	0.11	7.97123	0.463914
GTEX-1192W-0008-SM-5QGRE	Skin	2264.79	244.49	143.99	96.31	118.71	0.27	11.63	17.8	0.08	0	0.34	0.22	5.31	0.17	0.01	0.7	9.34775	6.38576
GTEX-1192W-0826-SM-5EGHE	Esophagus	4223.68	342.32	991.99	373.61	552.21	0.24	99.26	75.63	8.58	15.84	213.57	77.38	59.35	19.19	4.68	0.43	9.28462	7.00845
GTEX-1192X-0008-SM-5Q5B7	Skin	2308.56	223.93	86.54	87.24	110.19	0.1	1.16	4.81	0.02	0.18	0.39	0.38	4.03	0.07	0.07	1.08	10.3803	6.08286
GTEX-1192X-0226-SM-5H12D	Skin	2175.18	418.68	777.4	253	403.41	0.1	71.26	63.65	40.99	42.42	213.02	189.31	38.97	17.98	2.1	0.68	9.53016	6.50985
GTEX-1192X-0326-SM-5H11U	Nerve	3088.69	339.71	610.13	234.8	336.27	0.16	133.37	103.23	46.16	53.12	413.39	311.5	78.34	28.66	15.41	0.14	8.99246	5.38286
GTEX-1192X-1026-SM-5H12P	Liver	7648.11	766.74	1184.6	453.01	425.4	0.23	84.48	57.89	25.46	14.88	211.96	225.91	51.87	10.64	6.93	0.75	9.67474	6.93332
GTEX-1192X-1126-SM-5EGGU	Thyroid	3776.5	525.46	555.53	269.63	359.37	0.07	87.54	58.06	59.11	45.6	229.83	170.25	49.59	42.33	6.43	0.75	9.12874	5.80682
GTEX-1192X-1826-SM-5GIE2	Esophagus	2602.52	272	464.74	202.96	268.54	0.04	38.82	33.4	12.6	22.26	116.5	107.69	23.45	9.14	1.69	0.42	7.12881	3.29754
GTEX-1192X-2326-SM-5987X	Breast	3958.37	434.88	783.55	329.21	418.47	0.07	134.7	82.08	57.39	52.61	387.86	245.04	72.13	25.56	3.88	0.42	7.07968	2.93526
GTEX-1192X-2726-SM-5N9DN	Skin	1610.69	368.08	800.84	205.35	298.97	0.12	43.26	39.79	24.84	38.53	134.51	124.63	18.96	11.64	1.77	2.44	9.95863	6.68867
GTEX-1192X-3126-SM-5N9BY	Brain	640.17	90.27	114.75	56.22	83.44	0	8.89	10.98	0.87	4.01	56.26	24.78	7.07	3.12	0.47	5.43	9.48649	8.11012
GTEX-1192X-3226-SM-5987D	Brain	509.98	114.4	149.03	37.38	56.83	0.09	32.35	23.63	0.38	3.11	10.11	9.46	5.54	2.45	0.6	3.07	10.1049	7.42513
GTEX-11DXW-0226-SM-5H122	Skin	4014.02	553.42	959.96	457.88	401.35	0.14	78.76	93.51	28.98	131.05	213.24	190.54	35.63	26.14	3.04	2.21	9.74231	6.28917
GTEX-11DXW-0426-SM-5H12E	Nerve	3390.8	357.03	654.39	332.36	325.95	0.12	300.89	258.3	72.11	241.15	692.57	465.17	134.79	90.29	27.75	2.25	6.87568	2.13155
GTEX-11DXW-0626-SM-5N9ER	Breast	4221.89	598.53	1106.34	524.09	510.25	0.07	183.17	138.02	53.41	108.37	446.05	381.24	90.62	31.12	12.52	0.58	6.12841	1.95859
GTEX-11DXW-0826-SM-5H118	Skin	2930.64	487.38	941.16	398.46	286.32	0.05	65.41	68.85	22.91	74.07	174.71	158.6	29.36	15.32	3.03	0.33	7.62179	0.555612
GTEX-11DXW-1026-SM-5H11K	Brain	319.68	80.1	113.83	63.05	29	0	9.43	33.18	0.19	1.61	3.34	4.68	3.69	0.83	0.4	0.63	8.68495	4.99903
GTEX-11DXW-1126-SM-5H12Q	Brain	244.55	42.64	47.9	45.27	30.23	0.08	2.08	3.7	0.38	13.82	2.04	7.02	2.12	0.84	0.11	0.14	6.17183	2.64621
GTEX-11DXX-0008-SM-5Q5B8	Skin	2162.06	140.61	47.92	101.23	97.04	0.25	2.43	4.95	0.07	0.14	0.38	0.24	3.41	0.13	0	0.56	8.03116	4.43742
GTEX-11DXX-0226-SM-5P9HL	Thyroid	1998.24	218.78	326.04	199.33	254.43	0.5	34.68	40.35	5.18	25.68	60.01	79.12	20.62	28.93	2.36	1.67	8.24452	4.85828
GTEX-11DXX-0926-SM-5H112	Pancreas	386	22.25	53.31	55.8	41.49	0.09	5.6	6.49	1.61	3.56	10.66	9.54	3.86	1.19	0.36	0.57	8.56668	4.55078
GTEX-11DXX-1026-SM-5H11E	Esophagus	1543.42	110.41	187.09	144.64	143.73	0.17	24.65	30.42	4.62	10.42	50.47	42.77	10.26	4.2	1.03	9.48	10.4092	7.22163
GTEX-11DXX-1126-SM-5GZZK	Esophagus	1600.47	156.03	232.22	143.98	166.6	0.2	25.13	22.05	8.87	19.17	97.58	52.48	16.16	8.23	1.01	0.69	9.04677	4.75224
GTEX-11DXX-1226-SM-5GICD	Esophagus	2266.29	164.72	266.37	205.67	156.68	0.48	28.2	31.77	3.79	11.39	58.86	56.06	13.73	6.14	1.56	2	10.2098	5.41791
GTEX-11DXX-1326-SM-5GIDZ	Stomach	5688.92	704.05	1227.53	693.4	255.47	3.04	155.36	144.47	38.87	118.03	444.38	232.04	101.75	45.23	4.75	0.3	8.30501	4.22583
GTEX-11DXX-1526-SM-5H115	Uterus	2405.11	219.84	432.66	339.41	188.63	0.57	36.52	41.75	4.4	11.96	64.59	58.93	16.16	6.94	3.15	1.66	8.90666	4.60988
GTEX-11DXX-1826-SM-5H126	Colon	5048.49	668.34	969.32	599.38	173.22	1.07	41.85	44.82	11.26	36.08	98.03	70.91	20.86	20.13	1.17	1.34	8.74895	4.987
GTEX-11DXX-1926-SM-5EGJK	Colon	1929.8	140.57	200.4	181.73	199.14	0.23	23.45	29.39	2.84	10.49	41.22	36.47	14.32	4.73	0.88	1.03	9.0161	6.66208
GTEX-11DXX-2126-SM-5PNYR	Skin	1785.46	258.46	515.41	221.19	180.1	0.35	19.37	24.91	7.46	29.79	50.58	30.41	9.76	5.1	1.21	0.2	8.22191	0.46641
GTEX-11DXX-2426-SM-5GZZW	Skin	1838.32	221.41	421.58	197.81	257.52	0.34	24.94	31.54	9.16	31.44	72.04	51.43	17.06	8.39	1.13	0.74	9.50966	4.9851
GTEX-11DXX-2526-SM-5H119	Nerve	3452.44	196.62	397.14	264.49	193.09	0.34	125.36	99.7	19.72	61.77	345.15	193.42	55.88	21.47	8.81	1.31	10.0143	6.15585
GTEX-11DXY-0008-SM-5QGR4	Skin	2368.47	281.25	63.32	185.88	123.93	0	1.57	4.93	0.16	0.12	0.26	0.08	9.5	1.1	0	0.17	7.51079	2.3175
GTEX-11DXY-0126-SM-5H11Q	Skin	2646.85	332.69	775.92	410.96	277.56	0.05	36.91	34.49	11.9	14.41	89.31	42.7	26.46	9.78	1.8	0.69	8.95792	4.92319
GTEX-11DXY-0426-SM-5H12R	Thyroid	4428.39	635.02	746.53	542.87	457.96	0.26	108.88	86.57	19.45	34.65	182.99	103.85	84.96	50.03	5.41	0.66	8.88773	5.21533
GTEX-11DXY-0526-SM-5EGGQ	Liver	1076.89	56.85	104.53	169.12	54.8	0	7.21	6.16	0.56	1.71	12.91	7.29	20.02	2.13	0.89	0.52	9.21329	5.5064
GTEX-11DXY-1326-SM-5987Z	Esophagus	2230.08	251.89	350.7	307.93	237.14	0	48.35	40.62	6.4	15.54	84.12	38.83	35.87	10.31	2.79	0.95	8.61876	4.62644
GTEX-11DXY-1426-SM-5N9CN	Esophagus	1744.36	193.82	543.33	271.72	293.76	0.06	48.8	44.65	12.37	18.93	92.63	47.23	21.26	7.27	1.03	1.21	9.27003	5.16246
GTEX-11DXY-1526-SM-5H129	Esophagus	2358.1	315.79	470.78	351.72	263.89	0.04	69.61	59.14	9.61	23.7	118.41	69.53	41.74	11.6	3.57	0.37	7.22403	3.67537
GTEX-11DXY-2026-SM-5N9CZ	Colon	1678.93	190.73	289.38	255.08	156.18	0.07	41.61	36.13	4.59	11.44	65.62	34.21	42.63	14.41	1.52	0.21	9.02841	3.7509
GTEX-11DXY-2626-SM-5GIE7	Skin	2648.9	256.83	573.43	370.02	301.78	0.06	44.09	40.6	10.13	22	95.02	46.97	45.36	21.18	3.01	3.43	10.4558	7.21451
GTEX-11DXY-3226-SM-5GIDE	Brain	544.54	90.83	89.35	110.05	68.81	0	18.51	18.54	3.25	4.59	37.21	14	13.61	9.12	2.08	0.65	8.8067	4.44191
GTEX-11DXZ-0126-SM-5EGGY	Liver	2569.68	230.14	338.84	368.21	135.55	0.07	19.88	20.46	1.48	4.66	58.05	23.01	8.52	6.63	0.73	1.21	9.66469	4.60259
GTEX-11DXZ-0726-SM-5N9C4	Lung	4824.15	724.21	1262.67	879.39	395.86	6.83	190.58	184.29	11.61	156.89	647.69	248.73	152.41	97.16	17.51	0.46	8.66694	4.73276
GTEX-11DXZ-1626-SM-5GIDI	Colon	2303.05	242.06	269.74	265.01	166.42	0.07	31.05	34.32	2.11	8.54	96.89	42.71	18.81	12.73	1.96	0.7	9.29836	5.18612
GTEX-11DXZ-1726-SM-5H12M	Colon	3152.24	413.36	695.82	476.28	149.39	0.13	32.29	30.42	6.09	14.02	73.23	26.02	12.31	9.93	1.45	1.17	8.54722	4.11095
GTEX-11DXZ-1826-SM-5H12Y	Prostate	1817.39	249.13	248.56	240.13	151.1	0.06	35.59	47.53	3.21	10.46	103.65	47.69	20.63	10.93	2.97	1.98	9.10838	5.60173
GTEX-11DXZ-1926-SM-5GZZL	Breast	2763.84	293.43	534.99	359.93	372.13	0.29	48.13	50.14	7.08	16.02	136.89	52.58	79.78	19.71	3.42	1.97	9.2405	6.89747
GTEX-11DXZ-2026-SM-5987S	Skin	993.97	222.07	382.67	229.37	208.28	0.15	17.86	20.72	2.29	14.53	60.58	24.95	14.95	7.58	0.96	0.21	8.59692	0
GTEX-11DXZ-2326-SM-5EGGV	Skin	1315.88	363.22	548.07	351.73	283.54	0.33	43.9	54.35	12.81	42.22	149.1	60.16	17.44	13.29	1.9	1.02	9.36811	5.37378
GTEX-11DXZ-2526-SM-5N9BG	Nerve	2829.45	317.04	458.64	323.23	393.88	0.12	144.09	142.51	27.26	81.57	427.39	139.88	66.77	43.7	7.91	0.92	9.32129	6.74667
GTEX-11DYG-0008-SM-5QGR5	Skin	2717.18	306.4	156.38	170.86	199.13	0.21	4.05	7.44	0	0.12	0.3	0.34	4.53	0.06	0	2.84	9.0122	4.56561
GTEX-11DYG-0126-SM-59883	Skin	2078.78	401.24	672.98	337.66	393.09	0.27	31.07	39.43	14.55	33.98	107.06	67.69	15.4	9.32	1.26	0.37	8.37909	4.82387
GTEX-11DYG-0426-SM-5987J	Nerve	3395.92	273.69	550.49	325.29	442.24	0.25	131.83	117.61	28.15	45.6	413.11	176.34	63.05	30.84	9.96	1.61	9.90589	6.03226
GTEX-11DYG-1326-SM-5N9DO	Esophagus	2481.39	239.54	505.31	234.84	197.49	0.71	21.92	21.52	5.58	17.38	64.79	45.92	22.35	7.21	1.89	0.44	8.73519	5.31265
GTEX-11DYG-1426-SM-5A5JR	Esophagus	1790.5	161.79	260.19	161.06	148.63	0.26	34.7	40.48	6.62	9.3	85.66	56.16	20.16	6.52	1.81	0.81	9.0005	4.91564
GTEX-11DYG-1526-SM-5A5JS	Skin	2698.95	570.66	1036.49	528.36	386.17	0.68	54.28	61.6	27.97	43.19	148.98	119.07	24.41	13.23	2.31	0.67	8.79996	0.198259
GTEX-11DYG-1926-SM-5H12I	Esophagus	2200.25	187.79	385.84	204.92	202.09	0.14	45.36	43.36	8.99	18.46	119.27	86.88	24.92	7.22	2.3	2.17	9.34749	4.93134
GTEX-11DYG-2526-SM-5N9BB	Prostate	2269.82	243.19	500.58	247.1	202.26	0.21	32.74	47.46	6.15	19.37	70.98	47.01	36.08	10.61	5.72	6.61	10.3125	6.71797
GTEX-11DZ1-0008-SM-5QGR3	Skin	2765.09	320.28	167.54	263.6	147	0.54	1.75	5.84	0.04	0.01	0.05	0.05	7.8	1.19	0.01	3.62	9.26167	5.02337
GTEX-11DZ1-0126-SM-5985Q	Skin	2594.57	316.15	617.02	353.65	349.58	0.79	45.02	35.9	6.26	13.03	112.84	44.42	25.08	11.05	1.5	1.65	9.41002	4.84602
GTEX-11DZ1-0426-SM-5H11A	Lung	5179.55	541.76	1072.31	866.35	682.94	2.75	186.11	139.85	17.32	31.33	467.98	194.46	83.06	40.72	8.14	0.56	9.62307	4.61558
GTEX-11DZ1-2026-SM-5A5KG	Esophagus	2873.54	269.01	548.83	332.43	234.41	0.16	46.58	35.87	5.25	14.44	152.09	50.93	33.73	15.63	2.28	0.77	7.42683	2.03376
GTEX-11DZ1-2426-SM-5GZZX	Skin	2525.06	338.5	735	338.94	262.09	0.64	45.06	41.91	3.72	10.24	108.59	58.59	25.98	9.13	2.05	0.18	9.10408	0
GTEX-11DZ1-2726-SM-5A5KH	Thyroid	3445.43	446.45	564.28	443.22	402.39	0.37	52.38	42.91	1.94	6.91	91.4	61.39	79.71	29.16	2.56	1.28	9.52043	5.63085
GTEX-11DZ1-2926-SM-5A5KI	Brain	505.64	103.87	169.48	96.21	63.92	0.05	22.8	29.6	0.09	0.64	6.01	3.76	12.64	1.64	0.37	1.29	9.52998	6.73483
GTEX-11EI6-0008-SM-5QGR7	Skin	2785.07	352.06	315.43	294.37	148.03	0.2	0.98	4.35	0.1	0	0.26	0.37	10.11	1.24	0	1.92	10.0833	7.00386
GTEX-11EI6-0126-SM-5985R	Skin	3174.22	345.87	807.99	326.15	310.42	0.11	44.13	40.63	25.97	37.72	143.27	52.05	33.86	17.28	2.43	0.61	9.50382	4.90071
GTEX-11EI6-0426-SM-5EQ43	Nerve	3470.68	331.83	757.76	340.43	250.68	0.34	112.98	87.85	37.61	78.02	349.68	135.46	78.84	40.4	5.16	8.14	11.5404	8.27059
GTEX-11EI6-0626-SM-5985T	Breast	4383.31	512.6	1279.27	480.14	557.92	0.31	141.29	118.98	49.48	91.57	377.88	148.16	90.4	37.51	7.45	1.19	8.94067	5.12805
GTEX-11EI6-0726-SM-59866	Thyroid	3087.64	352.72	686.06	369.77	329.44	0.11	30.48	31.51	7.63	36.13	59.48	36.78	89.37	30.96	1.82	0.96	9.21941	5.56037
GTEX-11EI6-0826-SM-5985V	Lung	9295.03	1158.74	4477.09	1629.99	1705.46	8.52	268.21	258.29	142.09	312.03	754.22	367.18	216.7	94.68	18.11	3.01	9.46567	5.95606
GTEX-11EI6-2426-SM-5PNVS	Stomach	2065.55	211.1	525.52	252.34	184.49	0.1	40.29	40.32	7.85	36.41	79.33	41.72	40.13	9.94	2.36	0.66	7.2319	2.96267
GTEX-11EI6-2626-SM-5PNVT	Colon	2764.04	283.02	532.95	300.82	212.59	0.1	50.11	52.02	13.1	45.72	113.39	54.85	53.32	19.72	2.19	0.73	7.25806	3.67497
GTEX-11EI6-2826-SM-5H11D	Skin	2830.69	333.36	819.58	321.33	330.94	0.29	52.74	59.55	31.94	42.79	168.3	71.88	42.49	21.97	3.33	1.16	9.533	5.72845
GTEX-11EI6-2926-SM-5985U	Brain	466.44	93.49	161.32	70.67	62.17	0	13.77	13.78	1.4	6.62	12.07	4.64	20.3	3.34	1.19	1.04	8.58701	4.68509
GTEX-11EI6-3026-SM-5GZZO	Brain	615.01	95.47	118.8	76.67	77.47	0.07	13.49	13.69	3.78	9.67	34.96	11.28	13.08	7.22	1.23	0.84	7.98533	3.89889
GTEX-11EM3-0126-SM-5985K	Thyroid	3104.99	428.3	450.59	499.96	312.17	0.12	49.96	42.77	13.69	49.31	109.31	125.67	31.66	29.13	2.98	2.21	9.83123	6.01105
GTEX-11EM3-0926-SM-5A5KK	Esophagus	1348.46	245.81	216.89	301.02	146.44	0	23.22	28.42	8.07	17.21	43.97	56.69	10.48	4.43	1.56	5.38	9.82419	6.42868
GTEX-11EM3-1026-SM-5A5KL	Stomach	798.53	136.18	186.95	199.66	103.71	0.1	13.74	11.51	2.85	18.25	28.81	30.66	8.47	3.31	0.45	0.86	9.49915	6.07845
GTEX-11EM3-1226-SM-5N9DD	Skin	3070.53	526.86	771.95	549	414.54	0.09	51.98	44.32	23.05	68.7	136.6	131.46	28.03	14.33	1.97	1.95	9.53174	6.26541
GTEX-11EM3-1326-SM-5N9C6	Breast	3078.52	459.66	820.02	579.4	419.82	0.32	59.05	49.26	25.39	105.9	235.16	207.15	62.49	18.77	2.84	0.32	7.91772	1.30459
GTEX-11EM3-1926-SM-5987U	Uterus	2575.05	401.84	545.78	482.9	356.88	0.03	80.26	53.05	15.72	45.36	167.07	171.68	33.15	14.77	3.75	2.91	10.4946	8.02888
GTEX-11EM3-2426-SM-59861	Skin	2288.63	414.14	660.89	476.61	388.18	0.05	63.85	53.98	30.46	86.56	156.97	134.31	30.42	13.74	3.23	0.74	9.79609	5.7879
GTEX-11EMC-0008-SM-5Q5DR	Skin	2401.96	258.64	67.5	80.19	94.94	0.61	3.86	7.19	0.86	0.29	2.86	0.51	3.25	0.1	0.09	0.69	8.54572	3.66394
GTEX-11EMC-0126-SM-5EGKV	Lung	6886	723.4	1388.92	624.54	900.67	3.05	337.08	259.73	37.87	214.29	1069.52	408.2	117.52	60.81	9.07	2.52	9.64676	5.48273
GTEX-11EMC-0226-SM-5EGLP	Thyroid	5186.83	524.48	689.47	331.56	424.21	0.69	93.48	67.98	7.67	31.33	171.18	97.52	49.51	40.36	2.79	0.61	6.94969	1.79895
GTEX-11EMC-1426-SM-5N9E4	Colon	1944.42	212.51	297.99	156.69	178.17	0.51	29.57	28.14	0.36	5.77	45.31	32.34	17.95	6.42	0.87	1.07	7.08263	1.75317
GTEX-11EMC-2926-SM-5EQ4F	Skin	3758.01	472.4	696.78	332.14	465.89	0.5	52.66	53.89	9.39	35.45	114.49	64.54	38.71	22.86	3.03	0.11	8.1211	0.524286
GTEX-11EMC-3226-SM-5EGKW	Brain	497.45	84.93	95.21	56.19	75.72	0.24	3.97	8.52	0.08	10.4	3.86	2.14	2.9	1.09	0.08	1.01	10.1594	5.94483
GTEX-11EMC-3326-SM-5P9JH	Brain	488.06	129.18	118.56	43.84	56.61	0.25	13.58	36.26	0.07	0.84	3.39	1.81	3.92	0.8	0.59	3.4	10.344	6.8563
GTEX-11EQ8-0008-SM-5Q5DJ	Skin	2030.5	223.23	60.91	214.53	129.74	0	0.47	1.88	0.11	0.23	0.72	0.44	5.41	0.12	0.01	0.86	9.42313	5.23385
GTEX-11EQ8-0126-SM-5EQ54	Skin	5059.73	532.39	857.65	737.73	448.28	0.27	52.1	57.48	23.19	34.49	157.45	131.31	33.73	17.09	1.81	1.23	9.41623	6.49418
GTEX-11EQ8-0826-SM-5N9FG	Thyroid	6313.82	619.86	1283.35	566.41	406.27	0.96	123.66	130.25	29.24	66.86	319.99	227.95	79.41	62.12	5.77	0	6.51446	1.33184
GTEX-11EQ8-0926-SM-5H12V	Skin	2493.76	367.27	708.39	340.36	207.99	0.18	30.5	31.65	12.13	26.72	92.98	83.05	15.32	7.28	0.75	0.2	8.01524	0
GTEX-11EQ8-2626-SM-5N9BO	Colon	3855.34	244.19	562.47	409.11	213	0.15	104.79	93.05	17.36	34.74	317.62	268.7	77.93	21.55	1.78	0.73	10.2883	7.485
GTEX-11EQ8-2826-SM-5N9C1	Brain	252.62	54.47	103.23	47.06	15.89	0	5.77	18.92	0.1	0.22	2.33	2.18	2.25	0.25	0.08	0.18	9.06266	3.49658
GTEX-11EQ9-0008-SM-5Q5DK	Skin	2590.42	235.56	87.44	82.68	79.15	0.08	7.22	10	0.03	0	0.31	0.1	3.64	0.03	0	0.61	8.90703	5.55021
GTEX-11EQ9-0226-SM-5A5JX	Lung	5129.82	676.61	1138.56	616.86	957.21	2.43	200.74	135.61	89.63	128.11	472.64	216.36	68.21	43.74	3.84	1.64	7.49288	4.19565
GTEX-11EQ9-0526-SM-5A5JZ	Liver	3005.23	314.6	392.28	218.8	131.64	0.22	13.15	13	2.96	4.52	25.51	20.31	6.72	3.82	0.56	0.32	7.82734	4.58841
GTEX-11EQ9-0626-SM-5A5K1	Thyroid	2271.11	297.94	370.9	209.84	282.04	0.5	49.79	40.09	18.29	37.84	90.82	74.12	23.43	30.83	2.98	0.34	7.85498	4.21821
GTEX-11EQ9-0726-SM-5A5K2	Esophagus	866.75	129.83	113.01	80.96	156.01	0.09	19.28	16.58	8.2	12.04	41.02	20.88	6.11	4.66	0.73	0.07	6.63575	3.01319
GTEX-11EQ9-0826-SM-5986Y	Esophagus	1250.63	118.04	151.76	116.7	165.18	0.21	26.77	28	7.14	13.67	57.76	35.56	12.4	6.6	1.07	0.85	8.23879	4.25542
GTEX-11EQ9-0926-SM-5HL6I	Esophagus	1212.31	133.97	141.67	122.72	160.66	0.08	19.23	22.5	6.79	10.28	39.05	25.31	11.15	7.72	1.19	0.45	8.97344	5.8439
GTEX-11EQ9-1026-SM-5H134	Pancreas	458.77	49.97	73.46	55.76	38.07	0.26	8.56	12.46	2.02	4.14	15.5	9.06	6.63	2.69	0.26	0.71	9.00772	5.13496
GTEX-11EQ9-1226-SM-5987E	Stomach	1522.08	172.64	201.57	155.14	303.87	0.11	20.22	20.08	4.75	12.63	46.99	30.71	10.31	5.27	0.85	1.1	8.94667	5.78975
GTEX-11EQ9-1426-SM-5987G	Colon	2685.41	261.49	381.71	236.29	340.67	0.28	66.54	47.64	21.01	36.42	159.61	83.46	22.72	13.46	1.96	0.53	8.95821	5.50179
GTEX-11EQ9-1526-SM-5PNY7	Colon	2364.99	312.61	390.81	241.1	234.82	5.07	41.78	36.93	10.4	20.16	84.74	57.74	19.23	13.31	1.29	1.01	9.27603	6.29813
GTEX-11EQ9-1626-SM-5PNY8	Skin	2166.07	309.13	425.48	206.37	295.43	0.31	50.26	46.83	23.89	44.52	137.91	74.42	21.76	12.68	2.15	1.02	8.59439	6.27493
GTEX-11EQ9-1726-SM-5HL6U	Prostate	2838.17	303.43	318.79	221.14	192.09	0.27	55.61	56.61	14.73	24.02	116.69	58.24	23.64	18.61	2.46	0.76	8.82868	5.21276
GTEX-11EQ9-1826-SM-5Q5AJ	Breast	3167.37	380.77	441.99	275.34	352.03	0.34	96.08	67.58	27.86	43.64	228.93	121.68	61.6	18.84	5.02	0.1	8.56046	0
GTEX-11EQ9-2326-SM-5HL5H	Nerve	2086.46	199.44	301.11	176.29	311.94	0.15	96.28	69.42	25.39	48.98	209.45	114.55	40.8	20.75	6.45	1.05	9.73858	5.65635
GTEX-11EQ9-2426-SM-5HL5T	Skin	1866.64	296.1	426.45	179.72	304.67	0.12	29.97	31.62	14.18	37.72	82.09	53.06	14.5	9.05	0.95	0.54	8.31214	4.58403
GTEX-11GS4-0008-SM-5QGRA	Skin	2171.85	251.86	163.59	224.63	146.96	0.17	4.72	15.41	0	0	0.47	0.05	3.28	0.19	0.01	0.93	8.78991	4.42283
GTEX-11GS4-0826-SM-5986J	Thyroid	3559.66	448.52	691.85	479.94	335.4	0.88	59.3	59.69	7.23	52.59	150.24	72.18	40.41	74.68	4.3	2.61	9.93027	6.34111
GTEX-11GS4-1426-SM-5N9D2	Esophagus	1449.58	134.32	316.16	163.7	185.57	0.04	32.8	33.77	1.54	27.72	71.32	43.72	24.76	9.12	2.41	1.8	9.67573	5.67445
GTEX-11GS4-1826-SM-5HL4T	Colon	2010.03	212.69	344.46	258.28	150.3	0.04	35.4	43.33	1.6	14.77	67.17	30.03	21.99	11.42	1.64	0.63	6.50929	2.3089
GTEX-11GS4-2126-SM-5A5KR	Breast	3649.39	447.56	1018.79	542.37	557.93	0.83	92.89	100.01	13.29	73.77	241.89	119.62	61	28.46	5.28	0.44	6.8971	3.9021
GTEX-11GS4-2726-SM-5A5LE	Skin	3038.02	417.9	797.04	440.02	389.91	0.27	49.97	61.52	8.98	57.4	152.4	65.26	27.9	18.69	2.77	0.52	6.46129	2.11112
GTEX-11GS4-3126-SM-5A5LH	Brain	315.47	52.48	67.75	58.74	42.66	0.1	4.29	9.24	0.32	11.35	7.51	3.54	4.81	2.19	0.31	0.17	8.48722	3.33896
GTEX-11GSO-0011-R2a-SM-57WDF	Brain	750.13	80.46	92.71	34.87	72.55	0.03	23.21	23.02	2.45	3.96	56.92	24.98	11.87	8.24	1.4	2.08	9.9044	7.06898
GTEX-11GSO-0011-R3b-SM-57WB2	Brain	405.01	63.36	77.36	29.01	38.32	0.02	4.01	9.83	0.38	0.86	8.17	12.73	3.34	1.17	0.38	2.32	9.39102	5.52329
GTEX-11GSO-0626-SM-5A5LW	Thyroid	1842.86	285.65	225.48	138.15	178.58	0.16	10.93	16.06	0.95	6.04	19.33	29.53	20.65	44.95	0.54	2.48	9.08687	6.87015
GTEX-11GSO-1926-SM-5A5K3	Breast	4572.12	525.39	945.11	369.99	737.22	0.5	133.62	154.68	42.4	50.54	418.4	302.32	128.71	72.99	7.03	0.58	6.76541	2.37537
GTEX-11GSO-2426-SM-5A5LY	Skin	2375.75	409.74	793.43	261.52	367.36	0.34	28.97	53.82	14.12	34.04	118.18	93.65	33.62	19.13	1.26	0.79	6.68271	2.36965
GTEX-11GSO-2626-SM-5Q5AK	Nerve	3145.7	276.31	458.43	217.82	415.23	0.15	122.99	149.87	29.06	46.83	409.14	237.18	86	53.1	10.96	1.44	8.03215	0
GTEX-11GSO-2926-SM-5HL73	Brain	488.37	82.39	80.38	41.74	68.58	0.12	5.02	11	0.61	1.72	7.16	13.02	4.3	2.35	0.25	2.71	7.18568	1.99884
GTEX-11GSO-3026-SM-5Q5AL	Brain	445.07	81.65	107.68	27.37	43.72	0.07	8.47	37.1	0.34	0.96	6.9	7.41	4.98	2.58	0.47	4.14	6.82591	2.16417
GTEX-11GSP-0008-SM-5Q5DM	Skin	1948.3	194.39	63.72	191.61	87.3	0.1	6.51	9.36	0	0	0.32	0.06	10.98	1.35	0.01	2.03	7.48163	3.57542
GTEX-11GSP-0011-R10a-SM-5NQ7J	Brain	575.2	99.17	91.27	83.93	77.78	0.03	6.12	9.66	0.47	0.35	15.2	4.9	8.78	2.58	0.29	2.34	7.40861	2.40726
GTEX-11GSP-0011-R11b-SM-5NQ7V	Brain	328.01	91.71	102.99	51.61	24.01	0	9.24	29.05	0.62	0.33	11.04	2.94	18.86	2.42	2.35	1.61	7.22847	2.46684
GTEX-11GSP-0011-R5a-SM-57WBE	Brain	785.73	105.51	119.53	100.69	91.54	0.05	26	27.04	3.27	0.59	75.71	16.52	14.09	6.93	1.53	2.47	7.54698	4.32617
GTEX-11GSP-0011-R6b-SM-57WBQ	Brain	699.61	122.1	97.2	98.03	60.74	0.06	7.47	12.63	0.69	0.7	21.85	6.39	9.21	2.76	0.49	8.41	9.92201	6.0188
GTEX-11GSP-0011-R7b-SM-57WC3	Brain	658.35	91.72	95.97	84.97	79.47	0.06	9.18	12.21	1.03	0.52	22.13	6.49	6.89	3.61	0.64	4.38	8.58252	3.94278
GTEX-11GSP-0011-R8b-SM-5NQ79	Brain	814.38	99.12	135.59	109.38	124.18	0.02	39.22	39.18	5.41	1.7	125.98	26.92	22.76	11.41	2.48	3.44	9.24025	4.76077
GTEX-11GSP-0126-SM-5A5KU	Thyroid	3867.46	502.25	871.33	521.16	466.03	0.37	110.32	145.25	15.56	6.65	290.76	140.41	93.41	39.23	8.03	5.45	8.14891	3.95079
GTEX-11GSP-1626-SM-5986N	Colon	1382.43	215.7	269.14	266.3	173.28	0.1	25.51	39.58	2.96	1.32	61.35	36.5	40.03	14.12	0.95	0.7	8.31152	3.19849
GTEX-11GSP-1726-SM-5A5LI	Esophagus	2279.07	304.17	515.79	371.66	324.31	0.08	46.81	48.3	4.44	4.59	109.68	62.7	34.32	10.06	2.24	3.75	7.20244	1.84519
GTEX-11GSP-1826-SM-5N9DQ	Esophagus	960.97	169.8	212.84	184.26	196.25	0.08	20.64	29.84	3.87	2.49	59.74	25.82	18.9	5.03	1.56	2.23	7.36641	1.99002
GTEX-11GSP-2126-SM-5HL5E	Stomach	1318.64	146.84	276.38	187.98	88.67	0.06	16.24	16.51	2.46	0.89	40.31	12.66	11.69	3.25	0.26	3.43	6.64637	2.35109
GTEX-11GSP-3126-SM-5A5LL	Brain	371.59	112.52	134.03	81.71	48.24	0.04	8.12	29.36	0.39	0.16	6.57	3.11	19.05	2.3	1.68	7.64	6.77444	3.1665
GTEX-11GSP-3226-SM-5986O	Brain	554.08	105.91	115.17	107.06	103.53	0.14	4.84	10.26	0.45	0.46	12.66	5.3	9.32	2.62	0.21	1.77	7.19065	2.942
GTEX-11H98-0011-R10b-SM-5NQ98	Brain	441.63	101.63	47.35	45.52	73.11	0.06	6.69	5.52	0.36	1.57	28.86	7.91	5.81	1.93	0.28	3.44	7.44245	4.46771
GTEX-11H98-0011-R11b-SM-5NQ6U	Brain	373.91	147.55	69.19	36.27	47.93	0.12	30.59	33.45	0.64	1.52	28.99	8.94	7.57	2.33	6.58	2.25	9.82527	5.61989
GTEX-11H98-0011-R5b-SM-57WCF	Brain	776.59	131.86	72.5	59.68	111.3	0.16	14.18	11.55	1.19	1.56	35.36	8.3	8.26	3.4	0.94	8.56	8.79402	6.49055
GTEX-11H98-0011-R8a-SM-5NQ8V	Brain	1059.7	110.67	105.22	72.49	133.77	0.18	42.66	29.18	3.4	7.42	82.91	34.15	23.78	10.1	2.83	0.13	8.07161	0.336904
GTEX-11H98-0126-SM-5EGHG	Skin	3586.55	581.8	823.19	392.59	617.02	1.19	50.47	50.83	18.36	25.28	143.11	73.37	27.54	7.54	1.41	2.33	9.81973	8.13579
GTEX-11H98-0426-SM-5HL55	Nerve	2372.62	229.25	334.2	211.64	358.26	0.06	134.59	96.74	24.35	26.29	342.95	172.91	99.96	23.77	15.71	0.39	8.73391	4.78632
GTEX-11I78-0008-SM-5Q5DI	Skin	2097.01	124.56	112.03	176.36	111.64	0.06	7.17	5.5	0.05	0.02	0.12	0.07	2.53	0.05	0.02	0.11	6.48951	3.11409
GTEX-11I78-0126-SM-5HL6F	Lung	3017.71	360.67	959.23	636.07	442.23	1.11	246.6	218.13	109.84	235.31	804.44	433.33	154.57	96.22	10.57	1	9.22026	4.03754
GTEX-11I78-0526-SM-5986A	Thyroid	2286.95	168.01	296.09	286.14	238.08	0.54	34.51	26.25	8.09	14.37	67.26	49.95	18.15	61.36	1.49	0.22	8.27999	3.83793
GTEX-11I78-0626-SM-5A5LZ	Pancreas	358.65	27.68	73.23	85.74	34.08	0.35	8.68	11.61	1.6	4.87	20.72	12.4	4.8	2.84	0.3	0.18	8.41362	4.37018
GTEX-11I78-1226-SM-5A5K6	Colon	2358.98	329.91	462.93	348.94	123.46	0.14	17.58	16.44	5.46	7.91	40.7	26.48	8.39	6.42	0.92	0.96	7.61225	4.07579
GTEX-11I78-1326-SM-5PNY9	Colon	1751.79	111.29	208.52	226.68	203.38	0.06	17.18	16.8	3.63	5.04	37.42	28.01	4.39	1.42	0.57	0.73	8.58734	4.8057
GTEX-11I78-1426-SM-5PNVY	Esophagus	1779.62	120.39	249.46	250.03	200.87	0	33.25	20.78	5.47	6.73	49.24	46.39	10.85	6.61	1.02	0.63	8.26309	4.0674
GTEX-11I78-1526-SM-5A5K7	Esophagus	784.12	107.73	120.95	140.55	132.45	0.07	16.83	15.33	6.63	11.46	37.77	21.52	4.84	2.9	0.92	0.22	8.58491	4.24566
GTEX-11I78-1626-SM-5A5M2	Esophagus	1864.26	124.54	374.91	248.84	291.97	0	39.06	21.18	6.96	13.98	67.05	71.27	31.91	7.01	1.52	0.48	8.34451	4.53503
GTEX-11I78-1726-SM-5A5M3	Stomach	1819.32	99.06	252	193.59	99.31	0.16	13.57	15.62	1.96	11.62	78.41	40.56	24.96	12.31	0.53	1.36	8.58642	0
GTEX-11I78-2126-SM-5A5K8	Uterus	1337.64	130.99	338.79	362.43	170.73	0	31.81	23.07	3.37	8.72	43.79	35.66	10.55	6.46	1.67	3.16	9.54513	5.62822
GTEX-11I78-2226-SM-5PNYA	Breast	1427.09	118.07	287.79	227.39	221.76	0	30.14	24.31	5.48	12.51	52.19	45.46	26.83	7.8	0.97	2.94	9.52014	5.2723
GTEX-11ILO-0008-SM-5QGR9	Skin	2977.7	316.96	106.45	215.04	138.23	0	3.05	5.83	0.03	0.17	0.34	0	3.04	0.08	0	2.16	11.4655	6.0789
GTEX-11ILO-0126-SM-5A5LN	Skin	2887.59	364.97	664.28	442.6	418.37	0.06	99.62	74.24	22.22	4.29	220.88	83.18	49.21	31.69	8.19	0.55	8.34367	3.65168
GTEX-11ILO-0626-SM-5A5LO	Skin	2995.4	362.55	688.17	386.82	335	0.12	69.56	56.01	12.48	4.9	172.07	69.45	24.71	15.54	3.22	5.6	10.2773	5.40486
GTEX-11ILO-0726-SM-5HL5I	Lung	7454.89	1368.78	3244.25	1928.78	790.03	1.35	151.67	93.52	14.29	6.28	356.77	192.12	75.43	27.8	7.06	4.27	10.3352	6.87897
GTEX-11ILO-1526-SM-5A5KZ	Pancreas	1359.32	134.19	286.42	210.56	102.44	0.29	32.17	21.08	1.85	1.15	62.09	26.75	22.07	9.47	2.68	0.34	8.40396	1.01154
GTEX-11ILO-2026-SM-5N9CQ	Colon	5119.13	606.25	1099.54	692.84	286.48	0.09	116.67	67.51	9.5	3.38	218.27	90.77	51.66	30.39	4.82	0.21	6.83783	2.55705
GTEX-11ILO-2226-SM-5A5L1	Breast	5082.47	655.53	1158.8	719.13	557.38	0.35	286.5	155.45	39.49	11.26	612.35	208.3	113.24	55.32	14.78	1.88	10.2266	7.76479
GTEX-11LCK-0008-SM-5Q5BB	Skin	2745.78	392.05	106.67	113.29	129.46	0.26	8.15	10.54	0.17	0.13	0.92	0.63	4.79	0.09	0	0.5	9.12834	4.91202
GTEX-11LCK-0226-SM-5A5M6	Pancreas	593.6	67.57	64.13	64.27	70.51	0.13	7.97	7.06	1	1.99	13.95	8.7	6.1	2.34	0.29	2.42	9.57623	5.45501
GTEX-11LCK-0426-SM-5A5M8	Lung	5286.64	704.24	880.59	626.57	542.86	2.16	294.01	197.11	103.49	58.02	830.21	356.34	111.92	99.39	7.24	1.69	8.84265	5.75264
GTEX-11LCK-0526-SM-5A5M9	Thyroid	2969.24	472.57	304.6	227.86	357.47	0.39	46.18	39.72	6.81	9.39	87.28	59.4	24.57	42.32	1.9	0.32	8.5131	4.45997
GTEX-11LCK-1026-SM-5A5KB	Skin	3092.61	522.4	656.75	318.36	463.69	0.36	44.26	40.27	16.4	22.5	140.13	67.31	20.51	13.75	2.69	1.3	8.62875	4.5908
GTEX-11LCK-1326-SM-5Q5AN	Nerve	2641.95	250.8	315.1	210.92	297.05	0.1	90.77	78.11	11.41	9.41	240.35	119.99	35.72	14.46	6.34	1.75	9.89534	5.46931
GTEX-11LCK-1626-SM-5PNYB	Esophagus	1585.16	264.15	237.26	177.37	223.65	0.06	33.04	29.65	3.95	5.59	63.68	62.41	13.84	4.66	1.31	0.35	8.82943	5.41045
GTEX-11LCK-1726-SM-5S2OQ	Esophagus	1999.62	229.43	313.19	169.14	218.55	0.06	24.32	18.16	6.92	8.3	119.76	49.98	21.57	11.2	2.52	1.66	10.2799	8.39992
GTEX-11LCK-2226-SM-5HL4Q	Skin	3517.12	625.72	909.78	409.12	472.76	0.51	44.25	52.4	13.51	25.71	115.49	70.88	26.96	19.46	1.47	0.05	5.69078	2.34353
GTEX-11NSD-0126-SM-5987F	Thyroid	2338.19	237.09	415.12	184.46	305.34	0.34	52.47	51.85	13.54	31.45	104.59	42.35	37.56	40.56	4.44	0.35	9.03251	5.52215
GTEX-11NSD-0326-SM-5A5LS	Lung	5626.38	560.39	1333.03	566.56	898.7	2.8	400.98	270.61	150.95	243.99	1019.04	358.24	149.76	115.01	17.53	0.45	9.51031	6.40957
GTEX-11NSD-0526-SM-5A5LT	Pancreas	284.01	16.81	42.27	32.62	23.15	0.24	5.76	6.17	1.04	2.95	10.72	3.92	3.42	1.78	0.33	2.06	7.82761	5.27907
GTEX-11NSD-0826-SM-5986S	Prostate	3039.24	237.16	453.1	228.51	277.49	0.4	76.8	58.29	12.59	27.16	121.8	44.27	33.06	16.92	5.66	0.68	8.15991	5.49197
GTEX-11NSD-0926-SM-5N9DR	Breast	4200.38	328.53	688.02	296.28	498.9	0.49	126.98	74.36	28.94	42.78	268.93	111.83	62.66	28.84	6.27	3	8.07431	4.60423
GTEX-11NSD-1126-SM-5N9BQ	Esophagus	1158.27	123.96	206.87	88.09	152.6	0.3	42.44	35.16	19.59	28.81	110.4	31.52	12	7.43	1.9	5.78	9.22545	5.84687
GTEX-11NSD-1226-SM-5986Q	Esophagus	1505.34	133.09	247.33	133.16	210.32	0.11	54.52	47.2	15.75	31.33	114.76	49.82	22.81	12.24	2.93	1.4	8.8348	6.04066
GTEX-11NSD-1426-SM-5HL67	Stomach	1213.87	135.46	253.12	124.93	66.58	0.23	26.78	19.44	5.36	26.2	70.49	31.23	22.86	10.71	0.82	0.45	9.10178	5.02944
GTEX-11NSD-1626-SM-5986U	Colon	2921.84	339.31	539.68	238.37	244	1.57	75.51	67.41	28.17	30.28	165.05	45.66	31.02	28.37	5.73	2.57	9.39432	6.35523
GTEX-11NSD-1826-SM-5N9CF	Nerve	2530.95	205.1	392.53	211.46	468.97	0.29	87.84	95.03	16.14	39.75	211.54	65.53	47.04	37.14	5.19	1.64	8.95229	6.91855
GTEX-11NSD-2226-SM-5986V	Skin	2183.59	288.09	630.34	228.14	355.77	0.29	37.09	28.73	12.92	29.53	87.37	28.35	17.82	8.43	1.5	5.26	10.6416	9.46568
GTEX-11NUK-0126-SM-5A5L3	Skin	2397.65	441.14	614.81	313.47	299.79	0.55	83.27	88.62	25.43	64.97	214.79	106.8	42.36	24.29	4.8	1.39	9.46954	5.94864
GTEX-11NUK-0426-SM-5HL5V	Nerve	2418.97	290.88	370.84	228.87	334.9	0.07	164.38	142.39	28.91	64.59	376.15	181.39	82.56	43.23	11.47	0.68	7.44723	2.75298
GTEX-11NUK-0826-SM-5HL4U	Lung	5871.95	848.35	1486.11	877.42	861.09	1.37	658.22	567.05	284.41	574.24	2122.61	957.5	295.99	177.78	27.1	1.65	8.19521	4.61095
GTEX-11NUK-1026-SM-5HL5J	Thyroid	3068.85	469.17	549.2	317.67	336.6	0.31	77.04	61.09	18.91	41.03	149.59	92.13	54.05	40.26	4.83	0.5	7.93786	4.65319
GTEX-11NUK-1226-SM-5P9GM	Liver	914.42	63.9	141.98	109.27	58.13	0	7.37	7.33	1.29	2.81	18.23	10.03	7.86	1.9	0.34	0.25	7.84823	4.09758
GTEX-11NUK-1326-SM-5P9GN	Esophagus	1028.69	212.54	246.03	135.32	250.28	0.14	23.71	26.54	6.35	19.66	61.53	34.28	18.44	7.47	1.82	1.65	9.4999	6.00865
GTEX-11NUK-1426-SM-5HL68	Esophagus	1049.55	141.99	186.8	127.76	127.23	0.04	30.47	30.64	3.95	16	62.64	53.84	23.74	9.1	1.89	1.82	9.47577	5.67273
GTEX-11NUK-1726-SM-5A5L2	Esophagus	1048.01	160.38	137.92	119.54	106.42	0.08	20.58	21.27	3.09	9.29	39.01	35.79	12.5	3.82	0.93	0.34	6.66934	2.7951
GTEX-11NUK-2426-SM-5BC4U	Stomach	3462.08	439.23	562.12	319.71	201.68	0.41	80.91	51	23.7	34.64	225.96	84.72	35.63	14.45	2.33	0.11	8.35891	0.777933
GTEX-11NUK-2726-SM-5A5MC	Skin	2376.58	502.7	734.63	291.2	265.21	0.35	46.42	52.26	16.01	39.52	133.43	76.39	27.28	13.37	2.35	0.11	6.89419	3.21218
GTEX-11NUK-2926-SM-5A5MD	Brain	423.03	94.11	57.74	44.88	64.01	0.06	9.26	9.43	0.63	6.56	18.1	6.73	5.28	3.06	0.45	0.07	6.31197	2.94361
GTEX-11NV4-0008-SM-5Q5BA	Skin	2474.35	201.47	160.9	143.09	105.44	0.05	2.78	11.35	0.09	0.4	0.51	0.23	2.4	0.1	0.12	0.11	6.7314	3.24828
GTEX-11NV4-0011-R5a-SM-5NQ88	Brain	764.46	61.21	82.18	50.33	48.3	0.08	14.59	11.89	1.36	2.28	40.44	14.68	7.8	5.32	1.55	5.24	12.0595	8.84984
GTEX-11NV4-0011-R6a-SM-57WD5	Brain	442.13	45.41	58.46	32.27	30.7	0.04	10.5	10.09	1.26	1.65	36.32	11.24	7.1	4.74	1.01	0.31	8.01527	2.7633
GTEX-11NV4-0011-R7a-SM-57WDH	Brain	608.92	55.4	80.89	44.98	47.44	0	15.05	13.92	1.4	2.01	43.86	14.61	8.05	6.09	1.42	2.05	10.6505	7.81887
GTEX-11NV4-1126-SM-5HL6J	Lung	13083.4	1899.04	5336.03	2501.46	2770.16	5.35	380.5	436.41	198.66	178.26	1567.39	1033.16	203.61	70.77	15.48	0.03	6.1022	2.67521
GTEX-11NV4-1326-SM-5HL6V	Liver	1282.42	97.14	249.77	141.79	51.95	0.04	7.15	9.57	0.97	2.01	21.53	13.11	9.77	2.3	0.35	0.4	8.3922	0.328853
GTEX-11NV4-2026-SM-5N9DG	Breast	7569.47	672.31	1550.99	843.64	931.15	0.16	251.37	247.02	70.76	82.42	844.1	422.14	164.16	59.53	16.69	2.99	9.58882	6.4188
GTEX-11NV4-2126-SM-5N9DS	Brain	347.45	30.2	55.42	36.12	34.63	0	9.55	9.48	0.7	1.29	24.9	12.01	7.19	5.63	1.21	1.29	9.52172	6.8727
GTEX-11O72-0008-SM-5Q5DN	Skin	2328.78	352.2	139.97	109.67	132.56	0.29	0.76	2.68	0.02	0.16	0.24	0.18	4.39	0.14	0.02	2.54	9.79021	6.26137
GTEX-11O72-0126-SM-59887	Skin	3717.25	458.07	712.93	288.16	289.02	0.5	65.5	76.21	45.88	82.54	224.3	86.2	29.22	19.74	3.89	1.84	11.0252	7.78648
GTEX-11O72-0526-SM-5Q5AO	Nerve	3371.62	418.63	698.75	294.4	323.28	0.19	110.2	104.3	39.71	99.66	326.93	165.45	80.63	32.02	9.01	1.15	9.16792	5.41099
GTEX-11O72-0626-SM-5PNYE	Skin	3119.58	640.58	910.07	336.42	420.43	0.72	53.11	76.5	32.14	90.22	186.9	85.54	31.99	19.34	2.65	2.59	9.7998	5.89851
GTEX-11O72-1326-SM-5BC5A	Lung	8182.08	1136.32	2442.35	829.13	1038.62	0.89	165.39	148.15	97.91	211.68	547.06	405.69	88.32	35	10.9	0.62	9.9157	6.42817
GTEX-11O72-2026-SM-5N9G8	Esophagus	2382.88	322.28	617.75	229.14	267	0.22	41.72	52.09	8.53	51.86	91.36	58.56	29.74	10.99	3.01	2.05	9.8244	6.56803
GTEX-11O72-2226-SM-5PNW2	Colon	3947.31	494.89	910.71	353.18	372.59	0.4	60.49	69.15	15.81	47.55	144.06	89.87	40.74	14.66	4.69	1.25	6.86207	2.84431
GTEX-11O72-2326-SM-5BC7H	Thyroid	5104.89	646.97	811.34	323.46	485.21	0.33	77.92	83.87	26.66	81.75	213.3	125.14	47.33	34.81	4.69	0.67	6.8005	2.45815
GTEX-11O72-2726-SM-5HL6K	Prostate	3987.34	483.81	1016.44	343.08	359.57	0.14	89.69	121.66	29.53	93.99	229.14	98.65	71.04	26.35	10.13	1.99	9.3641	5.91883
GTEX-11O72-2826-SM-5HL6W	Brain	315.57	111.19	136.6	36.91	40.06	0.06	10.32	52.74	0.92	3.1	7.52	4.78	5.75	0.57	3.26	3.62	9.00271	6.88789
GTEX-11O72-2926-SM-5BC4V	Brain	530.03	65.3	102.13	42.13	75.63	0	5.23	6.21	0.63	8.11	7.59	6.55	3.45	1.19	0.53	0.79	8.09724	4.60251
GTEX-11OC5-0126-SM-5HL6A	Skin	2191.85	381.6	569.89	393.23	303.64	0	43.11	49.66	20.78	74.82	109.62	121.59	25.52	14.86	1.85	0.26	8.37748	0.420393
GTEX-11OC5-0526-SM-5N9EE	Nerve	2250.28	257.63	386.7	306.44	234.21	0	118.25	95.89	28.9	129.02	254.37	243.82	53.66	28.53	4.42	0.89	6.72207	2.45865
GTEX-11OC5-0626-SM-5HL6M	Brain	679.15	223.14	213.66	171.17	74.2	0.04	25.21	48.94	5.75	13.56	39.86	41.66	7.13	5	0.51	0.4	6.82817	3.22561
GTEX-11OF3-0008-SM-5S2NH	Skin	2013.37	272.52	66.25	332.47	101.15	0.17	0.43	2.47	0.07	0.32	0.42	0.15	11.65	0.86	0.01	0.39	6.53913	2.18169
GTEX-11OF3-0011-R11a-SM-57WCR	Brain	304.73	83.94	64.17	72.85	17.38	0	13.47	37.91	0.76	1.06	8.01	2.51	23.67	2.67	2.94	0.53	7.20922	2.89285
GTEX-11OF3-0011-R5a-SM-57WB4	Brain	530.55	60.49	68.41	73.29	48.65	0.09	14.83	15.27	1.06	2.72	42.16	12.35	10.17	7.2	1.39	0.9	7.77232	3.5263
GTEX-11OF3-0011-R6b-SM-57WBG	Brain	391.05	63.01	46.19	62.94	27.44	0.04	5.49	8.39	0.41	1.29	14.88	5.4	9.33	3.03	0.73	1.19	9.89249	4.94032
GTEX-11OF3-0011-R7a-SM-57WCG	Brain	694.64	77.53	85.3	101.58	47.44	0.02	11.11	12.95	1.01	2.2	26.16	8.43	9.72	4.85	0.99	0.44	8.12658	2.76868
GTEX-11OF3-0011-R8b-SM-57WCS	Brain	793.62	133.78	136.33	154.97	62.98	0.11	17.21	22.36	1.65	4.65	38.33	11.99	15.41	6.54	1.05	3.9	11.6249	8.19578
GTEX-11OF3-0126-SM-5PNYF	Skin	2960.18	495.41	894.27	619.68	287.13	0.19	27.89	51.99	6.52	17.03	80.7	52.86	28.87	12.27	1.99	0.28	8.79719	4.65882
GTEX-11OF3-0726-SM-5BC4Z	Liver	1617.14	84.85	167.54	261.6	67.87	0	11.33	9.39	0.56	2.19	24.01	12.34	31.48	4.88	0.76	1.6	9.15722	4.99657
GTEX-11OF3-1126-SM-5986C	Lung	13473.7	1252.12	2894.62	2034.92	1854.3	3.19	306.46	304.85	64.13	127.04	1375.04	594.8	104.22	41.1	10.25	1.83	10.4732	6.96656
GTEX-11OF3-1326-SM-5N9FJ	Kidney	1432.19	228.18	353.17	336.28	110.88	0.06	36.85	34.88	4.49	6.56	94.19	57.18	33.39	15.85	3.13	0.8	8.95896	5.16695
GTEX-11OF3-1726-SM-5GU5Q	Prostate	1928.38	299.7	411.39	443.83	181.34	0.12	45.99	56.26	2.67	21.7	103.95	56.12	62.96	23.38	8.43	0.97	8.43647	4.29519
GTEX-11OF3-1926-SM-59889	Breast	7311.96	614.7	1224.81	739.52	770.39	0.36	179.13	201.49	26.46	33.65	537.58	211.11	111.94	41.16	12.49	1.56	9.87503	5.53177
GTEX-11OF3-2226-SM-5986F	Esophagus	2077.66	208.66	436.92	321.18	207.39	0	40.9	44.39	3.66	32.54	116.34	72.15	42.44	15.29	3.41	0.76	6.91101	2.18205
GTEX-11OF3-2326-SM-5GU73	Esophagus	1220.07	161.18	234.94	308.21	111.7	0.08	25.42	34.27	2.69	10.78	54.1	30.62	37.65	10.92	1.78	0.33	8.45105	0.730728
GTEX-11OF3-2626-SM-5GU7F	Skin	3596.86	463.37	760.77	610.62	312.48	0.26	51.72	62.55	11.26	22.5	154.01	68.12	29	13.97	2.17	0.35	6.97218	3.57365
GTEX-11OF3-3126-SM-5GU5E	Brain	371.55	66.71	78.96	103.65	56.2	0	3.99	7.67	0.19	8.81	6.67	5.74	9.13	3.21	0.21	1.26	7.52677	4.95585
GTEX-11ONC-0008-SM-5S2MG	Skin	2804.54	311.4	167.17	101.57	183.67	0.26	2.8	9.02	0.05	0.33	0.94	0.21	7.7	0.04	0.13	0.63	7.26475	5.17582
GTEX-11ONC-0011-R1a-SM-57WD4	Brain	563.57	90.32	122.85	38.49	83.83	0.03	18.37	12.15	1.84	10.19	38.63	10.41	8.65	4.91	0.74	0.09	6.5277	2.72931
GTEX-11ONC-0011-R8b-SM-5NQ87	Brain	763.77	148.47	179.64	55.55	67.97	0.17	49.12	31.1	7.04	24.66	104.31	26.54	22.32	12.4	2.59	0.41	8.70225	5.11136
GTEX-11ONC-0011-R9b-SM-5NQ8J	Brain	833.54	100.1	139.33	46.87	65.19	0.07	60.07	47.81	6.7	28.5	121.86	28.21	26.82	14.16	2.94	1.24	9.69416	5.72944
GTEX-11ONC-0526-SM-5BC57	Pancreas	404.99	41.1	102.91	40.5	29.42	1.22	11.03	9.27	0.89	3.61	18.67	5.2	5.49	2.01	0.34	0.86	9.47947	5.305
GTEX-11ONC-1426-SM-5N9F4	Esophagus	1743.29	245.84	460.32	151.11	211.31	0.16	54.37	41.73	5.52	26.04	91.28	48.06	28.29	10.7	2.14	1.4	9.94829	6.84595
GTEX-11ONC-1926-SM-5GU75	Colon	4087.15	462.68	854.17	290.13	264.03	0.14	82.63	69.19	11.11	39.03	145.75	55.07	39.12	20.33	3.46	2	9.96398	7.60332
GTEX-11ONC-2026-SM-5HL61	Colon	3473.14	423.44	688.03	255.19	297.21	0.13	81.6	51.7	6.28	17.5	128.96	54.75	30.55	15.8	3.35	0.65	7.33514	3.54911
GTEX-11ONC-2126-SM-5HL6E	Breast	5741.2	517.04	946.81	337.59	477.82	0.53	172.96	125.79	24.7	64.3	432.64	147.11	143.91	74.6	6.37	1.1	6.975	2.13591
GTEX-11ONC-2326-SM-5HL6P	Nerve	5050.36	549.19	1041.3	343.14	438.39	0.43	327.34	220	38.07	114.34	719.01	232.59	106.74	62.52	22.32	0.18	8.84306	4.79409
GTEX-11ONC-2926-SM-5P9JM	Brain	580.16	122.12	143.27	65.33	105.87	0.24	15.43	13.39	1.29	22.12	23.62	10.81	8.43	3.46	0.99	2.89	10.3086	7.92504
GTEX-11ONC-3026-SM-5985W	Brain	400.05	140.58	131.51	32.8	51.73	0.08	18.45	24.91	0.31	0.79	4.86	2.8	3.99	1.02	0.93	0.33	7.01912	3.34864
GTEX-11P7K-0226-SM-5986Z	Thyroid	2344.22	217.79	386.2	223.6	236.33	0.64	43.06	36.13	9.23	10.89	67.35	34.74	21.87	93.11	2.27	0.41	8.79845	4.94412
GTEX-11P7K-0326-SM-59871	Lung	5812.61	486.69	1287.15	708.23	587.14	4.15	299.72	276.41	122.36	71.46	891.67	311.26	129.09	98.79	15.32	1.8	9.09649	5.82493
GTEX-11P7K-0526-SM-5BC5I	Pancreas	735	44.14	112.48	75.2	55.85	0.28	14.13	11.22	4.71	2.13	31.29	12.08	10.73	4.58	2.12	0.63	8.75646	4.75449
GTEX-11P7K-0626-SM-5985Z	Prostate	2837.52	181.95	314.04	240.22	167.22	0.8	56.74	49.49	11.08	8.52	84.38	31.21	16.78	10.73	6.04	0.29	8.1407	4.26691
GTEX-11P7K-0726-SM-5EGKX	Breast	2959.81	225.86	442.3	301.49	347.89	1.03	75.21	63.49	26.75	21.65	170.75	63.15	31.68	18.82	7.52	1.34	7.38706	3.84836
GTEX-11P7K-1126-SM-5HL4L	Skin	1321.16	244.06	501.6	214.29	240.55	0.34	37.07	26.87	12.04	7.45	86.4	39.95	17.41	7.62	2.45	0.15	8.3816	4.63985
GTEX-11P7K-1226-SM-5HL4X	Esophagus	1627.61	114.93	205.39	162.8	151.66	0.19	30.61	20.16	6.35	6.93	51.72	26.32	11.97	6.28	1.6	2.76	9.74707	5.21134
GTEX-11P7K-1326-SM-5BC5G	Esophagus	942.26	87.56	134.56	69.04	142.96	0.1	17.27	15.26	6.85	4.57	46.89	14.99	6.12	5.77	1.39	0.27	7.88108	4.43047
GTEX-11P7K-1426-SM-5EGKY	Esophagus	1717.95	141.19	266.96	188.79	159.05	0.14	36.42	31.34	8.13	9.57	63	33.57	13.28	7.73	2.48	1.26	8.69683	5.14394
GTEX-11P7K-1526-SM-5EGI7	Colon	3992.19	500.27	620.58	437.93	180.14	0.89	59.11	49.23	18.01	8.46	112.05	44.17	19.47	18.03	2.31	5.97	8.67579	5.82826
GTEX-11P7K-1826-SM-5HL5A	Colon	1665.29	98.47	154.52	119.84	103.44	0.15	33.03	27.05	8.17	5.2	66.65	29.88	12.64	7.08	1.23	0.56	8.45545	0.725112
GTEX-11P7K-2126-SM-5GU7G	Skin	1076.07	236.31	501.24	230.39	268.44	0.17	39.33	35.91	14.45	19.74	81.79	49.92	31.2	12.97	2.82	0.44	9.32499	5.61435
GTEX-11P7K-2226-SM-5GU56	Nerve	2103.33	154.49	403.59	211.2	278.85	0.22	76.49	54.95	25.47	19.26	173.05	84.76	32.51	14.28	4.21	5.43	10.5968	8.14176
GTEX-11P81-0008-SM-5S2OT	Skin	2116.95	315.28	108.34	207.6	91.32	0.15	7.48	23.51	0.07	0.06	0.75	0.14	2.48	0.15	0	1.03	8.21004	4.77474
GTEX-11P81-0126-SM-5HL5Y	Thyroid	2712.58	382.35	476.27	340.41	292.92	0.26	58.88	44.28	13.24	31.19	116.55	97.32	28.77	37.36	2.48	0.18	8.45755	5.00685
GTEX-11P81-0226-SM-5HL5M	Lung	5858.65	770.02	1468.83	865.84	636.56	4.16	267.19	219.28	86.79	255.21	798.72	479.35	129.05	99.83	14.25	0.55	8.62101	5.0192
GTEX-11P81-0826-SM-5P9GR	Esophagus	1300.74	175.23	213.16	156.13	155.27	0.14	28.44	23.7	10	19.82	66.21	38.05	7.98	4.99	1.71	1	9.04311	5.54987
GTEX-11P81-0926-SM-59874	Esophagus	1522.51	210.32	238.27	197.9	156.19	0.05	36.75	46.73	7.73	14.42	77.21	61.84	14.95	7.56	1.82	0.29	9.11487	5.55047
GTEX-11P81-1026-SM-5GU54	Esophagus	1659.62	236.36	282.96	214.29	163.02	0.06	39.78	41.3	8.42	12.94	78.45	68.63	14.88	9.12	1.91	0.82	9.71195	5.19083
GTEX-11P81-1126-SM-5GU5G	Colon	2310.28	320.69	360.82	287.51	219.91	0.11	51.57	53.76	13.31	26.06	111.42	86.67	18.02	14	2.28	4.79	9.66912	6.62196
GTEX-11P81-1426-SM-5P9JN	Colon	2096.22	377.09	391.04	303.5	279.71	0.13	54.01	56.15	12.26	25.84	112.73	85.96	19.5	13.59	1.76	1.1	9.59018	5.08213
GTEX-11P81-1626-SM-5BC52	Uterus	3782.14	506.7	637.1	403.26	279.61	0.15	52.25	30.83	9.04	19.46	95.6	74.2	14.35	7.43	2.19	1.35	9.43698	5.94767
GTEX-11P81-1926-SM-5BC53	Breast	3665.02	428.34	736.94	377.88	355.6	0.14	111.14	82.34	29.57	70.69	279.63	160.54	46.98	24.82	5.86	5.45	8.91668	6.80704
GTEX-11P81-2226-SM-5PNYI	Skin	2637.09	492.14	774.99	349.11	316.6	0.16	28.85	30.59	8.9	38.08	78.68	53.64	14.12	10.46	1.12	4.59	8.29811	0
GTEX-11P81-2326-SM-59875	Skin	2012.37	458.56	694.67	357.99	389.66	0.11	63.96	53.37	20.71	47.84	164.95	89.84	19.93	12	2.44	0.34	7.60303	3.71913
GTEX-11P81-2626-SM-5GU6T	Nerve	2266.12	248.04	427.57	225.08	367.71	0.05	130.24	106.43	30.67	69.88	331.21	189.84	43.95	30.94	8.31	2.44	7.79878	4.53157
GTEX-11P82-0008-SM-5S2MS	Skin	2948.29	309.32	101.49	104.71	135.09	0.44	2.92	4.56	0	0.14	1.09	0.16	4.77	0.2	0	0.34	7.68436	3.91652
GTEX-11P82-0426-SM-5HL5D	Esophagus	1174.49	122.9	116.71	83.08	144.37	0.19	21.92	20.62	1.51	3.52	51.02	26.5	15.1	6.03	1.38	1.03	8.60906	4.60034
GTEX-11P82-0526-SM-5986P	Esophagus	1233.09	166.52	155.3	75.72	180.88	0.43	34.24	32.91	5.51	11.05	81.95	20.88	11.56	8.18	1.61	3.08	8.82686	4.78683
GTEX-11P82-0626-SM-5PNYK	Esophagus	1292.53	132.52	130.45	78.57	151.14	0.29	27.91	21.31	1.3	5.03	58.39	34.61	14.31	7	0.86	0.73	8.64733	4.66713
GTEX-11P82-0726-SM-5PNYL	Stomach	2073.77	227.94	286.49	169.9	369.99	0.28	43.16	43.68	3.48	5.76	105.35	39.75	20.2	9.8	1.26	1.36	9.49663	6.76904
GTEX-11P82-1026-SM-5BC5J	Colon	3026.47	291.65	250.3	190.77	128.85	0.32	49.89	38.84	5.77	12.01	100.52	26.27	20.76	19.33	2.22	0.22	7.89104	3.39533
GTEX-11P82-1126-SM-5BC5K	Prostate	2783.49	208.77	258.73	170.21	157.66	0.3	55.01	48.66	3.45	8.78	91.18	28.59	21.75	13.91	3.37	0.83	8.78347	5.38408
GTEX-11P82-1226-SM-5HL5P	Colon	3963.07	439.49	627.69	247.71	429.11	0.85	195.06	179.82	16.85	26.4	632.23	161.44	102.15	48.27	3.48	1.32	8.89058	5.63784
GTEX-11P82-1326-SM-5HL62	Breast	1261.06	128.32	165.99	116.23	188.21	0.12	20.62	14.33	1.89	1.8	40.45	18.33	52.89	3.35	0.74	1.9	8.89773	0.686533
GTEX-11P82-1626-SM-59879	Skin	1690.83	305.81	418.05	172.83	316.49	0.37	56.53	61.42	7.87	24.11	146.34	47.57	34.85	14.3	2.02	4.75	10.0959	6.9522
GTEX-11P82-1926-SM-5Q5AU	Nerve	2458.44	242.92	433.84	194.18	328.54	0.41	95.99	54.14	8.09	14.96	236.83	90.58	39.99	15.8	4.69	4.43	11.3485	8.18877
GTEX-11PRG-0008-SM-5S2N5	Skin	3265.21	373.19	175.88	239.46	163.01	0.23	6.65	8.7	0.14	0.06	0.62	0.17	4.68	0.07	0.02	3.13	9.59425	6.73831
GTEX-11PRG-0826-SM-5EQ6A	Breast	4236.44	578.77	904.79	644.23	492.28	0.93	112.31	96.5	47.09	96.94	300.36	231.09	60.21	28.1	7.83	30.59	10.7628	7.18844
GTEX-11PRG-0926-SM-5EGI8	Lung	9778.68	1222	2337.94	1652.26	1316.62	1.2	224.82	202.69	136.9	296.01	639.91	511.62	128.37	82.01	13.06	1.66	6.94172	2.44732
GTEX-11PRG-2026-SM-5GU5F	Colon	3126.74	412.78	644.23	427.1	285.7	0.07	88.1	79.88	56.03	77.6	226.07	202.37	40.37	18.92	4.94	0.38	7.28008	2.42482
GTEX-11PRG-2226-SM-5GU5R	Kidney	5639.88	650.29	2159.15	1148.11	301.49	2.12	120.25	137.59	61.73	178.1	243.27	208.82	84.42	46	4.93	0.86	7.63948	3.71853
GTEX-11PRG-2826-SM-5BC54	Brain	425.68	86.75	87.37	68.51	33.47	0.08	7.35	22.69	0.45	3.41	6.72	4.54	3.51	0.95	2.01	0.57	8.39269	2.79086
GTEX-11TT1-0326-SM-5LUAY	Pancreas	878.4	62.05	125.95	82.84	94.37	0.34	6.75	8.64	0.51	1.96	18.23	6.55	8.62	1.7	0.28	0.35	8.91834	3.60554
GTEX-11TT1-0526-SM-5P9JO	Esophagus	884.31	137.89	160.66	79.08	145.94	1.38	18.13	18.02	2.16	4.08	59.5	18.91	8.55	5.35	0.86	0.21	9.03042	3.95774
GTEX-11TT1-0726-SM-5GU5A	Stomach	1315.29	168.2	284.44	200.35	176.14	0.53	8.42	10.24	0.94	2.58	21.32	9.66	7.88	3.09	0.25	0.41	8.78417	2.28222
GTEX-11TT1-0926-SM-5GU5M	Colon	2335.42	288.57	420.27	191.87	177.87	0.22	17.64	16.95	1.84	2.64	49.41	27.1	8.79	3.11	0.63	2.24	8.12485	3.58127
GTEX-11TT1-1126-SM-5P9GV	Thyroid	2349.09	342.67	429.61	214.55	296.11	0.47	25.37	26.43	0.9	7.47	63.41	33.03	30.03	25.27	1.05	0.34	9.19128	4.78839
GTEX-11TT1-1726-SM-5EQLJ	Liver	2519.39	192.42	331.34	233.04	520.97	0.41	6.21	7.61	0.56	1.33	16.31	5.8	3.07	0.9	0.14	2.25	9.42495	5.10518
GTEX-11TT1-1826-SM-5EQLV	Skin	967.45	168.81	297.6	123.14	167.32	0.58	10.03	14.09	1.72	11.1	35.38	18.25	14.45	5.92	1.22	0.22	8.83489	0
GTEX-11TT1-2126-SM-5GU5Y	Breast	2609.91	302.56	493.15	297.86	343.67	0.88	36.23	42.84	4.63	7.29	142.77	47.73	24.82	8.53	1.48	1.42	9.79003	5.49083
GTEX-11TT1-2526-SM-5EGIB	Skin	1910.68	527.26	840.19	262.21	405.48	1.39	28.04	35.35	11.04	26.4	105.05	45.91	16.89	6.62	1.9	0.95	9.45791	7.26607
GTEX-11TTK-0008-SM-5S2RU	Skin	3454.76	303.46	142.24	289.01	166.59	0.06	4.08	13.7	0	0	0.22	0.13	6.17	0.26	0.05	0.32	9.56189	4.80671
GTEX-11TTK-0126-SM-5987B	Skin	3083.23	481.38	820.54	502.13	484.93	0.19	65.67	58	9.42	17.33	170.7	68.07	34.96	18.58	1.97	0.37	9.50806	4.70505
GTEX-11TTK-0426-SM-5EQLT	Nerve	3202.92	327.1	555.09	418.21	321.32	0	296.85	199.24	21.55	54.12	659.06	281.32	161.43	62.17	38.22	0.49	7.67331	2.83911
GTEX-11TTK-0826-SM-5N9EG	Thyroid	2980.18	466.06	597.66	391.04	287.33	0.12	44.52	53.46	2.98	13.01	91.04	45.99	49.55	26.03	1.66	0.47	7.68524	3.67312
GTEX-11TTK-2426-SM-5PNYO	Colon	3197.68	402.13	497.86	436.67	354.34	0.04	49.05	60	3.21	6.6	97.07	41.15	29.27	8.94	1.95	0.69	7.96529	0.670039
GTEX-11TTK-2826-SM-5GU5K	Brain	608.79	133.44	171.11	122.47	106.31	0.07	18.19	44.35	0.43	1.02	19.59	7.85	8.33	2.33	0.85	1.86	9.02997	5.2791
GTEX-11TTK-2926-SM-5PNYP	Brain	821.85	111.98	141.12	135.51	179.55	0.05	21.28	21.08	1.08	7.65	50.02	14.24	9.42	4.14	0.65	2.87	9.66158	5.26075
GTEX-11TUW-0008-SM-5SI6S	Skin	2607.99	228.46	68.74	93.73	193.64	0.37	9.09	11.64	0.09	0.04	0.7	0.16	9.17	0.16	0.01	3.15	8.25101	4.84364
GTEX-11TUW-0226-SM-5LU8X	Thyroid	2603.05	324.5	376.81	232.82	333.37	0.92	51.61	44.87	7.37	33.97	98.26	51.45	31.21	33.82	2.88	1.96	8.0937	4.39432
GTEX-11TUW-0626-SM-5LU9M	Skin	3144.37	484.9	870.53	322.54	408.4	0.44	35.4	48.82	8.85	53.62	94.47	34.98	26.32	18.17	1.37	0.64	8.22647	3.02527
GTEX-11TUW-1226-SM-5GU7C	Esophagus	1458.86	159.43	227.71	160.52	229.35	0.03	38.83	33.92	3.97	27.62	75.24	41.69	20.42	5	1.69	5.61	8.34722	4.43545
GTEX-11TUW-1326-SM-5EQKV	Esophagus	1085.86	196.78	210.37	122.09	259.2	0.26	20.96	24.63	4.51	23.69	52.07	22.48	16.09	4.92	1.55	2.19	9.83973	4.91767
GTEX-11TUW-1726-SM-5BC5C	Liver	1745.22	144.05	239.32	131.98	342.84	0.23	9.57	8.61	1.06	6.09	23.75	10.5	5.49	2.49	0.3	3.18	8.43867	4.66682
GTEX-11TUW-2026-SM-5EQL8	Colon	1735.25	207.97	190.47	161.63	283.17	0.13	26.99	35.56	3.71	12.52	59.57	29.09	20.02	6.4	1.23	1.74	9.57815	5.71712
GTEX-11TUW-2126-SM-5GU7B	Prostate	4657.61	443.13	730.21	465.77	288.67	0.38	40.33	43.55	3.69	30.19	88.04	36.17	30.55	10.99	2.38	1.96	8.00362	3.03874
GTEX-11TUW-2326-SM-5EQMO	Colon	1810.09	212.61	224.67	165.7	289.72	0.3	33.61	36.75	3.57	19.89	71.1	33.85	18.57	5.88	2.05	0.43	8.30619	0.612709
GTEX-11TUW-2726-SM-5EQLC	Skin	2915.48	520.67	644.98	346.86	439.44	0.42	53.37	63.53	10.31	61.61	151.11	58.03	24.43	12.05	2.45	0.9	7.72398	4.02053
GTEX-11TUW-3126-SM-5GU4Y	Brain	920.14	151.71	227.99	134.2	206.03	0.1	9.67	17.88	0.89	7.32	13.9	9.03	6.35	1.84	0.67	0.42	6.06221	2.25747
GTEX-11UD1-0008-SM-5S2P6	Skin	2615.85	326.62	94.28	123.05	121.76	0.21	5.9	9.94	0.07	0.06	0.27	0.33	3.68	0.02	0.01	0.53	6.68084	1.84074
GTEX-11UD1-0011-R2b-SM-5BC6O	Brain	1479.95	115.61	145.91	78.53	110.96	0.13	14.14	16.75	2.32	17.1	33.89	39.18	8.79	5.5	1.01	2.71	9.25844	5.781
GTEX-11UD1-0011-R3a-SM-5BC6S	Brain	483.21	56.2	33.78	20.46	25.38	0	3.16	6.09	0.46	5.59	7.06	8.37	2.07	1.63	0.44	2.7	9.72048	6.91249
GTEX-11UD1-0011-R5b-SM-5P9FP	Brain	602.7	61.77	71.03	40.29	58.83	0.06	2.8	4.12	0.21	2.06	3.6	16.49	1.18	0.66	0.06	3.54	9.29831	3.91584
GTEX-11UD1-0126-SM-5PNYG	Skin	1759.09	396.07	620.64	323.25	407.49	0.74	33.36	38.04	20.34	61.24	94.9	165.04	23.29	11.06	1.93	4.3	8.63263	3.82096
GTEX-11UD2-0426-SM-5EQ5W	Nerve	4204.41	411.54	955.82	304.84	428.01	0.32	192.86	222.23	28.14	15.15	775.66	205.13	115.91	48.79	16.61	4.36	8.23003	3.40208
GTEX-11UD2-0626-SM-5GU6L	Thyroid	3300.49	370.61	661.58	192.95	291.56	0.42	25	30.04	2.78	2.78	55.24	24.44	64.06	37.23	1.19	1.82	9.05982	4.5152
GTEX-11UD2-1226-SM-5EQMI	Esophagus	1840.84	201.42	442.38	149.77	228.56	0.08	22.33	24.71	2.67	1.91	50.74	35.93	32.9	4.71	0.81	1.35	9.1834	4.75828
GTEX-11UD2-1526-SM-5EQLQ	Esophagus	1290.28	149.72	341.53	121.55	180.7	0.03	15.01	16.85	2.06	1.41	34.62	30.23	30.83	4.72	0.76	1.15	9.32127	5.03329
GTEX-11UD2-1626-SM-5EQM3	Liver	2668.65	285.85	670.31	157.45	307.06	0.24	41.96	50.48	4.62	2.13	130.77	40.11	27.97	5.63	1.57	0.14	7.7024	3.37546
GTEX-11VI4-0226-SM-5GU6C	Thyroid	2166.46	452.01	360.99	321.02	216.99	0.04	30.8	34.28	9.84	5.78	70.21	74.35	69.68	32.63	2.63	2.48	8.50659	4.73192
GTEX-11VI4-0326-SM-5EQ6L	Stomach	2718.72	399.96	395.93	386.55	256.71	0	37.72	40.54	14.66	6.9	89.48	73.97	27.14	21.09	3.33	0.34	8.35134	4.03728
GTEX-11VI4-0426-SM-5EGHZ	Pancreas	885.66	97.33	145.32	147.37	51.6	0.3	10.04	15.24	3.11	1.77	32.5	24.85	17.51	7.84	1.06	0.38	9.01368	4.96782
GTEX-11VI4-0526-SM-5EQ48	Esophagus	1639.15	181.71	265.71	218.66	227.77	0.02	28.66	30.43	13.4	5.27	84.19	53.95	19.43	12.32	2.7	2.06	9.11642	4.92247
GTEX-11VI4-0626-SM-5EQLO	Esophagus	1395.1	184.93	214.98	202.62	173.58	0	19.01	25.16	4.85	3.13	43.99	42.07	18.96	11.07	1.38	1.39	9.02098	4.63468
GTEX-11VI4-0826-SM-5GU5N	Esophagus	2340.85	291.11	332.45	312.63	238.49	0.03	38.02	38.13	12.54	6.05	95.02	73.96	24.7	15.41	3.51	0.19	8.78169	0.573673
GTEX-11VI4-1126-SM-5EQMD	Skin	2122.18	255.1	531.98	327.15	265.31	0.05	27.71	35.07	12.94	8.75	91.54	63.15	26.49	14.93	1.48	0.1	6.38668	2.0776
GTEX-11VI4-1726-SM-5CVLH	Skin	2063.17	233.74	463.96	323.03	336.91	0.05	22.65	26.35	11.64	6.39	73.97	55.93	28.48	10.76	1.63	0.24	6.16342	2.11198
GTEX-11WQC-0008-SM-5SI6R	Skin	2817.9	274.2	193.39	248.79	188.04	0.34	1.01	8.7	0.01	0.26	0.86	0.69	9.62	0.16	0.03	0.06	6.57954	2.18877
GTEX-11WQC-0011-R10a-SM-57WCT	Brain	321.56	57.3	46.95	54	35.88	0.07	3.9	6.47	0.99	0.84	10.56	5.04	3.4	1.9	0.18	0.12	6.29233	1.27017
GTEX-11WQC-0011-R11b-SM-57WD6	Brain	222.29	44.21	61.46	41.31	20.78	0.03	9.18	16.45	0.44	1.18	7.4	2.32	3.43	1.34	1.03	0.19	6.52071	1.63196
GTEX-11WQC-0011-R5a-SM-5BC74	Brain	605.23	46.67	54.65	51.97	39.52	0.1	5.98	6.89	0.56	1.01	14.81	5.89	3.58	2.62	0.28	0.19	7.88209	4.2226
GTEX-11WQC-0011-R6a-SM-5BC77	Brain	403.33	40.78	47.99	45.41	35.96	0.2	2.04	3.03	0.14	0.52	5.4	3.26	2.31	1.25	0.2	7.26	11.5848	7.86941
GTEX-11WQC-0011-R7b-SM-5BC7A	Brain	562.5	38.92	57.64	53.91	36.82	0.05	2.68	3.56	0.61	0.63	6.69	3.49	2.01	1.12	0.15	0.6	8.39947	3.69082
GTEX-11WQC-0011-R8b-SM-57WCH	Brain	991.35	133.51	168.87	136.24	64.25	0.35	24.24	23.71	5.03	5.02	76.06	27.57	13.01	6.85	1.32	1.59	10.2936	7.24739
GTEX-11WQC-0626-SM-5EQMF	Lung	10136.3	1212.4	3587.21	2016.51	2357.34	1.88	191.74	217.21	112.13	99.23	664.32	517.69	146.03	58.86	8.45	0.91	9.92295	6.1443
GTEX-11WQC-0726-SM-5EQMR	Liver	1965.86	109.2	254.68	234.99	99.35	0.1	12.6	15.57	2.73	5.52	40.45	23.91	11.5	4.28	0.87	1.37	9.55834	6.20677
GTEX-11WQC-1726-SM-5GU4W	Breast	5649.61	538.18	1044.53	778.92	684.09	3.45	136.38	163.78	58.63	63.75	525.97	269.35	78.2	37.57	10.73	1.07	9.63428	6.8805
GTEX-11WQC-1826-SM-5GU59	Skin	2763.04	588.52	922.65	589.45	413.58	1.43	52.51	79.97	30.79	37.66	198.53	118.94	27.95	16.23	3.26	0.3	8.58124	0
GTEX-11WQC-2526-SM-5CVLE	Skin	2985.03	371.99	678.18	426.83	355.33	0.87	59.82	80.88	33.9	32.42	238.78	117.85	34.83	20.12	3.29	0.18	7.32605	2.99468
GTEX-11WQC-2826-SM-5GU7A	Nerve	3511.67	352.83	684.33	468.06	403.98	0.21	119.43	137.91	38.63	37.15	428.91	250.76	87.03	31.44	16.52	1.47	7.01355	1.75515
GTEX-11WQK-0008-SM-5SI6T	Skin	2609.25	327.06	103.54	241.02	161.92	0.21	0.91	2.5	0.12	0	0.36	0.29	11.66	1.67	0.02	0.43	6.38465	1.44514
GTEX-11WQK-0011-R10a-SM-5BC6R	Brain	916.4	94.23	94.51	79.22	152.46	0.09	20.42	18.33	1.28	0.31	56.17	13.75	6.8	2.93	0.75	0.5	7.52058	3.39221
GTEX-11WQK-0011-R11a-SM-5BC6W	Brain	464.85	76.6	128.89	58.87	43.54	0.05	10.6	17.87	0.27	0.39	5.27	1.71	19.31	3.67	0.36	2.52	9.24958	3.6995
GTEX-11WQK-0011-R8a-SM-5BC7C	Brain	374.12	56.29	56.08	39.33	57.25	0.06	3.64	6.74	0.57	0.1	8.74	2.14	4.21	0.87	0.31	2.18	11.3526	5.82003
GTEX-11WQK-0011-R9b-SM-5BC6N	Brain	1319.75	97.36	115.83	74.73	101.04	0.17	22.22	23.83	2.78	0.8	57.77	10.8	11.96	5.32	1.28	2.4	8.94988	2.94698
GTEX-11WQK-1026-SM-5EQLX	Skin	2460.03	413.22	518.92	258.54	238.29	0.08	16.2	18.94	4.23	1.66	51.21	26.95	19.93	3.41	0.79	1.74	9.1733	3.2798
GTEX-11WQK-1226-SM-5GU5Z	Lung	7022.21	1435.97	2808.35	1648.81	2114.22	10.1	80.58	77.14	15.13	5.18	283.68	211.34	41.74	7.14	1.61	1.36	9.872	4.44005
GTEX-11WQK-1826-SM-5EQM2	Esophagus	1973.42	319.64	389.53	241.43	196.87	0.1	17.23	15.78	0.57	1.9	17.26	17.98	15.3	2.79	0.26	2	9.4094	4.18516
GTEX-11WQK-2226-SM-5CVL7	Esophagus	2781.5	321.14	490.82	251.68	229.24	0.12	29.52	17.13	0.36	2.42	38.82	25.57	28.92	5.74	0.6	0.61	7.58142	3.01258
GTEX-11WQK-2426-SM-5GU5C	Breast	4192.46	543.93	814.51	413.34	522.42	0.25	49.73	47.32	1.72	3.58	97.55	55.76	33.07	6.83	0.68	2.08	7.73874	1.29732
GTEX-11WQK-2626-SM-5EQ4K	Stomach	3104.2	428.57	479.97	332.89	376.94	0.21	40.97	44.45	3.6	1.9	66.14	31.33	29.03	8.23	0.63	0.33	8.5227	0
GTEX-11WQK-3026-SM-5EQL6	Brain	752.2	122.35	129.22	110.81	177.89	0.03	15.34	21.86	1.05	0.61	38.08	15.27	10.57	3.74	0.87	38.62	10.8091	7.92621
GTEX-11WQK-3126-SM-5EGI2	Brain	662.74	135.04	191.39	119.26	146.98	0.24	7.67	17.02	0.02	0.29	5.76	2.2	15.56	3.57	0.28	0.08	6.73544	2.19652
GTEX-11XUK-0008-SM-5S2WD	Skin	2287.7	455.02	75.56	230.09	140.9	0.05	2.56	5.89	0	0.16	0.55	0.15	3.62	0.02	0.04	0.05	8.74549	5.05554
GTEX-11XUK-0226-SM-5EQLW	Thyroid	6016.69	1052.32	1608	1015.48	473.05	5.02	291.02	288.34	92.19	138.07	685.47	275.95	108.61	101.54	23.46	2.1	9.22426	5.26329
GTEX-11XUK-0626-SM-5N9ES	Pancreas	363.93	51.5	59.96	110.46	45.56	0.07	4.83	9.91	0.54	1.38	8.46	7.02	4.55	1.53	0.35	0.62	8.56456	0.447308
GTEX-11XUK-0926-SM-5EQL3	Esophagus	1935.54	302.21	204.03	281.68	209.66	0.09	37.78	39.57	9.56	14.27	97.47	56.66	15.31	7.2	1.61	0.47	7.28969	4.53295
GTEX-11XUK-2026-SM-5EQLF	Skin	1875.59	353.61	482.78	397.01	302.42	0.03	35.76	36.01	15.1	22.18	98.75	64.33	16.68	8.24	1.49	1.28	7.59931	4.86888
GTEX-11ZTS-0008-SM-5S2VC	Skin	2511.33	201.58	152.85	262.75	107.67	0.32	2.21	13.33	0.05	0.02	0.27	0.29	3.06	0.06	0.01	0.37	5.97031	1.97228
GTEX-11ZTS-0011-R1a-SM-5BC71	Brain	1049.74	62.19	116.69	76.68	68.76	0.03	25.38	23.43	4.51	18.99	86.82	26.71	16.03	13.19	2.71	2.37	9.13587	5.71858
GTEX-11ZTS-0011-R2b-SM-5BC75	Brain	1268.19	79.08	146.17	94.49	95.08	0.07	34.44	30.71	5.86	18.87	110.7	39.01	19.07	13.55	2.74	2.13	9.13188	5.15466
GTEX-11ZTS-0011-R3a-SM-5BC78	Brain	332.02	28.67	38.74	39.29	29.17	0	3.27	4.94	0.47	2.21	8.6	4.33	3.28	1.38	0.2	6.06	11.2998	9.28797
GTEX-11ZTS-0126-SM-5EQ6M	Skin	1927.92	268.88	533.68	359.47	303.54	0.26	38.33	49.71	16.43	46.38	144.62	90.5	21.47	15.87	2.42	0.43	7.69697	3.66427
GTEX-11ZTS-1126-SM-5LU9X	Thyroid	2341.07	240.31	611.56	285.86	256.11	0.22	35.5	43.79	6.22	35.03	76.35	66.59	36.47	36.39	2.7	1.38	8.49118	4.86247
GTEX-11ZTS-1226-SM-5EQMQ	Lung	11577.6	929.14	2454.73	1527.38	1041.36	2.06	514.22	438.23	273.43	397.81	2151.08	1120.83	189.64	131.06	28.69	0.83	9.85076	5.49312
GTEX-11ZTS-1426-SM-5EQMM	Liver	1270.02	69.52	142.38	144.65	55.54	0.07	10.68	12.02	2.69	7.91	33.78	27.49	8.16	4.08	0.98	1.63	8.3913	4.20478
GTEX-11ZTS-1526-SM-5N9G7	Colon	1530.42	162.31	279.06	239.17	136.15	0.13	25.44	32.2	6.21	18.65	72.62	71.31	25.87	14.13	1.64	0.93	8.82715	5.18601
GTEX-11ZTS-2326-SM-5EQMY	Uterus	3482.29	368.27	939.15	600.96	396.29	0.34	52.82	52.46	9.12	24.67	125.95	92.91	43.57	17.2	4.22	1.19	6.70889	2.07938
GTEX-11ZTS-2626-SM-5EGIC	Esophagus	1139.69	180.31	301.92	202.42	214.26	0.16	11.73	20.09	4.73	21.25	44.56	26.66	10.47	4.43	0.9	0.05	8.29563	0
GTEX-11ZTS-2726-SM-5EQLU	Esophagus	2159.56	176.45	432.04	256.22	196.79	0.04	34.33	35.65	7.92	20.45	104.12	95.41	25.12	8.29	1.71	0.29	8.5538	5.07566
GTEX-11ZTS-3226-SM-5EGID	Brain	258.93	61.97	113	63.56	41.66	0.05	5.66	20.78	0.24	1.79	3.77	5.92	3.05	0.91	0.36	0.15	8.63554	4.63175
GTEX-11ZTT-0008-SM-5S2TZ	Skin	2022.95	366.04	80.63	161.21	144.4	0.12	6.01	6.93	0	0.09	0.3	0.21	2.89	0	0	0.27	8.42858	4.6497
GTEX-11ZTT-0926-SM-5EQMS	Esophagus	1895.33	216.52	230.45	208.65	206.99	0.11	44.51	44.18	6.39	13.91	100.94	69.59	15.15	7.52	2.08	0.52	9.47179	5.31287
GTEX-11ZTT-1026-SM-5EQKF	Thyroid	2178.95	308.69	219.35	167.86	179.47	0.52	28.46	24.55	5.01	20.56	51.15	49.26	17.04	60.99	1.93	0.9	9.24394	5.76197
GTEX-11ZTT-1626-SM-5EQKR	Colon	1834.21	214.62	194.76	181.7	154.39	0.15	30.07	30.94	5.97	8.63	70.93	57.65	11.98	9.18	1.4	1.27	9.21832	6.12833
GTEX-11ZTT-1726-SM-5EQL4	Uterus	2870.71	380.98	555.44	416.1	222.04	0.45	56.25	52.4	7.41	16.02	119.48	80.98	22.58	15.33	5.99	0.25	8.04728	0
GTEX-11ZTT-2126-SM-5CVLO	Skin	2287.43	306.17	670.51	285.91	306.2	0.27	50.33	57.44	13.26	50.28	147.35	80.42	19.67	15.61	3.03	0.33	6.82302	1.51951
GTEX-11ZTT-2426-SM-5EQLS	Skin	2428.55	304.96	506.31	333.46	316.94	0.3	66.01	65.27	22.31	51.97	202.11	106.46	27.94	17.14	3.27	0.08	4.93916	1.31968
GTEX-11ZU8-0008-SM-5S2VO	Skin	2196.47	246.11	78.85	113.15	112.72	0.37	0.17	8.47	0	0	0.22	0.03	2.7	0.02	0	1.94	9.42819	5.44654
GTEX-11ZU8-0011-R3a-SM-5BC6U	Brain	815.68	56.58	85.3	40.29	68.85	0.04	2.21	4.29	0.31	1.8	5.52	1.45	3.59	1.32	0.61	0.82	8.85974	5.17679
GTEX-11ZU8-0011-R4a-SM-5BC6Y	Brain	226.73	30.8	14.58	7.62	12.75	0	1.35	4.89	0.28	1.17	4.63	1.12	1.25	1.07	0.16	1.36	8.45192	4.00303
GTEX-11ZU8-0126-SM-5EQ58	Skin	1858.53	484.73	844.61	294.32	408.6	0.59	25.95	43.2	20.42	53.12	106.86	46.05	20.16	14.83	1.65	2.29	9.45054	5.79363
GTEX-11ZU8-1126-SM-5EQ5K	Colon	2647.3	243.55	343.58	208.46	219.9	0.07	32.38	48.9	11.4	22.38	108.35	43.25	23.57	8.95	1.26	2.25	9.14752	7.78801
GTEX-11ZU8-1526-SM-5EGHX	Esophagus	1340.19	210.26	380.99	138.46	248.14	0.03	10.18	12.24	5.14	24.02	39.25	19.12	13.63	3.75	0.99	0	8.44064	0.449106
GTEX-11ZU8-2526-SM-5EQKI	Skin	3144.59	380.5	654.14	304.45	431.3	0.54	35.71	58.36	25.15	44.94	183.73	60.35	35.28	17.51	2.56	0	6.29919	2.61557
GTEX-11ZU8-2626-SM-5EQLL	Nerve	2556.19	248.01	609.96	265.63	376.34	0.35	134.99	232.48	78.4	203.39	769.45	294.59	216.79	91.73	30.08	2.71	6.83556	3.12532
GTEX-11ZUS-0008-SM-5S2UO	Skin	2389.42	387.74	111.36	139.63	141.09	0.11	4.35	13.22	0.05	0.11	0.25	0.03	3.22	0.08	0	0.03	7.85469	5.00864
GTEX-11ZUS-0011-R11b-SM-5BC7B	Brain	428.41	87.3	53.89	18.13	22.87	0	27.81	28.72	0.5	1.19	13.25	2.89	3.35	2.52	2.61	2.59	10.7178	7.89652
GTEX-11ZUS-0011-R8a-SM-5BC73	Brain	819.77	66.49	72.29	41.69	46.1	0.04	24.07	14.51	1.15	5.25	20.5	4.92	9.71	4.38	1	0.27	8.59589	5.60637
GTEX-11ZUS-0011-R9b-SM-5BC76	Brain	2108.2	124.52	146.11	73.56	72.65	0.03	60.55	32.13	10.32	22.11	120.42	17.23	17.57	17.28	4.06	0.34	9.25886	6.35403
GTEX-11ZUS-0126-SM-5EQM5	Lung	6015.03	918.07	1621.55	896.25	1308.37	0.71	238.75	190.03	107.74	233.98	575.09	271.34	130.17	48.65	14.51	0.09	8.60744	5.19486
GTEX-11ZUS-0926-SM-5FQSY	Esophagus	1813.44	210.33	293.34	198.25	182.52	0.04	55.47	54.8	12.61	49.44	105.67	58.95	37.57	14.72	3.83	0.16	7.22243	2.14017
GTEX-11ZUS-1226-SM-5FQU8	Nerve	2796.06	385.47	472.17	274.98	335.99	0.2	109.4	83.79	24.96	51.22	232.71	102.04	53.31	26.61	6.68	0.59	9.10906	4.4194
GTEX-11ZUS-2126-SM-5N9E6	Prostate	1687.72	276.03	284.55	172.79	157.68	0.12	57.12	46.77	9.98	27.96	82.56	33.23	26.6	11.52	3.71	0.07	6.49067	2.55158
GTEX-11ZUS-2526-SM-59872	Liver	714.36	57.54	130.59	90.2	42.45	0.05	4.79	4.89	0.9	1.76	9.8	4.31	4.91	1.69	0.24	0.17	6.06908	2.22462
GTEX-11ZUS-2626-SM-5FQUR	Skin	2468.8	319.26	568.53	206	229.6	0.09	20.53	21.8	6.98	19.47	54.3	21.81	14.56	5.52	0.97	0.18	7.17236	2.16845
GTEX-11ZUS-2826-SM-5EQKW	Brain	329.62	89.4	71.79	29.56	31.16	0	20.83	31.87	0.68	1.19	7.55	3.26	6.96	1.77	2.52	0.14	6.33268	1.29147
GTEX-11ZUS-2926-SM-5FQSL	Brain	253.61	44.17	48.96	34.89	32.87	0.07	5.54	6.89	0.75	2.63	6.89	4.74	4.3	2.18	0.48	0.27	6.85017	1.77091
GTEX-11ZVC-0011-R1b-SM-5BC6M	Brain	976.74	68.9	85	73.6	68.04	0.06	6.55	6.41	0.43	1.22	16.3	5.08	5.43	2.71	0.59	0.43	7.20346	3.81671
GTEX-11ZVC-0011-R3a-SM-5BC6V	Brain	551.67	38.91	45.86	40.78	34.93	0	2.92	3.36	0.15	0.7	5.92	1.51	2.94	1.4	0.13	0.98	9.95633	5.05198
GTEX-11ZVC-0011-R4a-SM-5BC6Z	Brain	749.33	64.3	61.34	57.9	49.25	0.04	4.13	4.87	0.36	1.11	8.86	2.77	4.95	1.69	0.19	0.55	7.56009	2.00728
GTEX-11ZVC-0011-R9a-SM-57WC5	Brain	864.48	72.45	99.28	73.85	64.47	0	26.74	21.81	2.49	3.53	66.84	14.69	16.33	6.69	1.43	2.62	9.04153	4.71891
GTEX-11ZVC-0126-SM-5986G	Thyroid	4935.16	491.95	750.85	532.22	414.54	0.42	52.98	56.19	4.97	11.21	132.46	50.49	82.75	46.28	2.85	3.35	10.3374	6.77572
GTEX-11ZVC-0726-SM-5FQT9	Liver	1245.93	60.16	99.81	165.98	73.95	0	6.12	7.21	0.21	0.75	14.94	7.31	31.69	1.92	0.61	1.42	9.33971	6.7806
GTEX-11ZVC-2126-SM-5EGJ1	Colon	2340.33	258.46	376.76	335.78	160.28	0.09	38.52	43.16	4.67	10.54	90.77	35.6	29.45	15.03	1.9	0.35	8.68718	4.03171
GTEX-11ZVC-2526-SM-5FQTE	Skin	4593.72	662.35	1145.41	801.6	685.14	0.1	109.98	132.12	40.48	53.14	382.85	136.87	57.82	33.09	5.52	1.64	10.2474	7.02969
GTEX-11ZVC-2826-SM-5FQTC	Nerve	2891.56	335.63	509.53	354.23	333.06	0.18	153.88	139.09	19.86	44.65	500.81	175.88	92.54	56.35	15.99	3.82	9.17848	5.949
GTEX-1211K-0726-SM-5FQUW	Thyroid	1725.54	347.8	266.88	178.49	267.52	0.18	13.06	26.7	2.94	11.01	34.14	34.02	38.79	15.88	0.86	0.57	8.10735	4.39732
GTEX-1211K-0826-SM-5FQUP	Lung	4681.58	688.96	1021.65	660.3	698.34	9.63	109.57	101.79	39.42	129.62	364.83	228.55	56.96	28.27	4.53	0.13	6.74438	2.30538
GTEX-1211K-0926-SM-5FQTL	Esophagus	2633.95	365.47	493.6	235.59	281.72	0.6	46.97	57.36	19.85	61.54	177.25	86.4	21.96	15.23	3.66	1.09	8.87755	4.87005
GTEX-1211K-1026-SM-5EQ4B	Esophagus	1282.91	198.34	162.8	137.61	182.04	0.41	18.95	24.39	4.84	11.44	53.34	47.92	12.01	3.65	1.04	2.11	9.72455	6.03442
GTEX-1211K-1126-SM-5EGGB	Pancreas	485.79	60.57	74.97	57.7	52.23	0.04	3.91	8.01	0.38	3.98	9.29	8.54	14.09	1.81	0.32	3.14	9.6605	4.58063
GTEX-1211K-1426-SM-5FQTF	Stomach	1996.71	328.85	303.89	243.17	274.15	0.42	25.64	41.07	5.93	19.76	69.63	59.08	19.8	8.07	1.22	0.76	8.64949	4.73982
GTEX-1211K-1526-SM-5FQU4	Skin	2415.29	634.41	886.07	375.55	552.98	0.93	45.36	65.48	19.09	77.23	162.99	101.31	31.03	13.39	3.67	2.51	9.10597	6.04374
GTEX-1211K-1726-SM-5FQUJ	Colon	2758.49	494.31	754.7	414.77	200.21	0.54	20.77	27.52	4.51	23.91	58.88	40.03	23.67	13.59	1.32	2.49	9.61648	5.76641
GTEX-1211K-1826-SM-5EGJ2	Colon	1788.61	282.84	253.07	201.09	208.07	0.12	24.57	37.57	5.93	12.87	71.01	57.86	16.46	6.49	1.29	2.42	8.6074	5.95059
GTEX-1211K-1926-SM-5EQLB	Breast	2561.54	312.63	419.29	272.57	340.64	0.26	62.32	55.85	20.14	40.45	210.78	125.84	39.61	18.34	3.54	0.07	8.36101	0.546526
GTEX-1211K-2026-SM-5EQ4Z	Skin	2250.64	553.26	842.08	360.24	468.21	0.69	34.96	47.1	18.19	66.44	141.09	82.89	22.26	10.29	2.82	0.09	5.89239	1.06845
GTEX-1211K-2326-SM-5FQU7	Nerve	1867.94	227.15	283.76	190.22	293.28	0.23	57.16	64.6	12.19	43.29	207.44	125.53	39.17	20.88	5.15	0.18	6.54885	1.64371
GTEX-12126-0008-SM-5S2UC	Skin	2484.95	215.09	182.9	118.09	137.72	0.09	8.5	10.26	0.08	0.03	0.24	0.19	4.69	0.08	0.12	0.58	7.99688	5.65947
GTEX-12126-0011-R10b-SM-5BC6T	Brain	413.08	36.04	37.42	20.88	36.28	0.05	2.5	4.75	0.06	0.49	3.01	1.66	1.73	0.66	0.14	0.97	8.76036	4.59876
GTEX-12126-0011-R11a-SM-5BC6X	Brain	529.35	62.85	90.42	24.47	33.53	0	10.26	28.03	0.14	0.19	3.93	3.06	2.17	0.81	0.79	0.57	8.80844	5.95162
GTEX-12126-0011-R9b-SM-5BC6P	Brain	2585.73	121.15	165.77	80.72	113.37	0.11	84.18	59.74	18.24	11.09	231.5	62.8	31.18	25.24	6.27	0.48	9.53363	5.11546
GTEX-12126-0326-SM-5PNW3	Skin	1505.59	224.07	472.51	219.79	230.82	0.29	19.37	30.34	6.48	13.06	65.44	48.29	14.21	7.9	1.56	0.26	6.55301	2.00222
GTEX-12126-0626-SM-5Q5AQ	Nerve	2123.76	203.21	398.74	232.7	326.45	0.26	59.43	79.18	15.39	35.43	166.96	118.96	62.12	25.18	3.21	0.02	6.43795	2.87228
GTEX-12126-0826-SM-5FQTZ	Skin	3074.07	405.58	775.37	310.45	328.84	0.61	31.78	40.56	12.59	13.3	97.47	69.21	20.55	11.62	2.04	0.1	7.07631	3.02954
GTEX-12126-0926-SM-5FQTW	Brain	377.24	61.88	98.5	32.39	43.34	0	7.6	32.54	0.26	1.2	3.92	2.44	4.09	0.59	0.72	1.74	9.4884	5.22789
GTEX-12126-1026-SM-5P9JJ	Brain	379.45	45.7	68.17	45.63	69.73	0.02	10.1	12.26	2.13	1.43	18.07	9.37	4.8	2.57	0.51	0.58	8.44184	4.05532
GTEX-1212Z-0011-R1b-SM-5BC72	Brain	836.22	70.87	94.4	57.55	79.96	0.11	11.13	7.1	0.98	6.77	23.01	11.22	4.96	3.11	0.35	0.56	9.30925	5.99848
GTEX-1212Z-0126-SM-59HK4	Skin	2350.89	383.58	833.36	352.23	275.67	0.69	28.26	37.08	9.22	54.44	79.03	56.66	28.99	15.7	2.25	3.29	10.8991	8.36811
GTEX-1212Z-0226-SM-59HLF	Liver	1318.78	158.98	294.84	233.82	88.68	0.04	17.34	15.23	3.64	12.54	40.53	29.79	11.58	4.96	0.77	0.46	8.69136	5.44531
GTEX-1212Z-0426-SM-5FQT6	Thyroid	2818.62	357.99	510.22	312.64	323	0.8	76.57	50.26	16.45	55.75	142.19	123.79	34.74	55.4	3.1	0.34	8.55396	5.18341
GTEX-1212Z-1026-SM-5EGJ8	Lung	6695.39	873.49	2100.41	1080.25	873.25	1.13	302.18	231.35	103.96	394.38	849.08	524.99	203.64	90.09	9.56	1.77	8.67766	4.7263
GTEX-1212Z-1826-SM-5FQSH	Colon	1864.85	207.48	344.88	216.74	150.02	0.26	52.85	34.32	8.53	35.68	109.23	98.72	29.39	12.06	1.83	1.34	9.7727	5.26335
GTEX-1212Z-2026-SM-5N9EA	Esophagus	1489.29	189.53	325.99	214.54	143.51	0.13	39.25	34.82	5.94	31.82	80.82	93.28	20.05	7.62	1.59	3.53	9.55721	8.97132
GTEX-1212Z-2126-SM-5FQTM	Esophagus	1647.83	228.02	357.22	207.43	249.68	0.13	25.57	21.49	5.14	39.04	54.95	45.06	12.95	5.83	1.57	0.06	5.70142	1.40922
GTEX-1212Z-2526-SM-5EGKP	Skin	3305.67	475.51	870.15	426.09	394.65	0.66	30.64	31.33	11.99	44.29	97.51	55.13	15.71	11.85	1.37	1.31	9.6564	6.35689
GTEX-1212Z-2726-SM-5EQ59	Nerve	3867.54	342.46	681.09	355.2	377.91	0.25	628.69	425.26	136.48	401.85	1462.38	736.79	196.77	129.34	60.7	0.65	8.87167	6.38174
GTEX-12584-0011-R6a-SM-5NQ7C	Brain	182.5	44.79	44.5	18.65	36.24	0.02	2.25	3.13	0.15	2.76	4.16	1.7	1.78	0.75	0.11	1.22	9.36449	5.68521
GTEX-12584-0126-SM-5EGKQ	Skin	3279.69	507.53	780.65	324.76	476.24	0.15	93.03	82.09	27.79	63.55	255.07	81.87	33.48	16.97	3.42	0.44	9.36498	5.39145
GTEX-12584-0326-SM-59HK2	Nerve	2402.7	240.49	417.91	197.68	402.94	0.17	112.3	92.39	23.32	46.68	292.83	94.55	67.6	30.86	5.92	2.01	10.8216	7.62381
GTEX-12584-0726-SM-5FQTK	Skin	2329.54	394.05	814.47	250.98	359.22	0.18	57.83	45.89	15.17	45.88	140.8	63.43	32.98	15.24	2.44	2.21	9.98062	5.17827
GTEX-12584-0826-SM-5FQSK	Thyroid	3329.12	377.26	623.23	240.05	352.14	0.37	50.38	41.85	13.44	26.75	131.55	47.46	36.78	34.19	3.66	0.63	8.94123	5.13212
GTEX-12584-1426-SM-5EGJ9	Lung	6446.41	874.96	2194.51	864.71	1195.24	3.5	194.68	157.29	73.62	151.31	633.1	264.47	71.19	21.7	7.75	0.27	7.45612	2.07071
GTEX-12696-0126-SM-5EQ4L	Skin	3086.19	514.96	885.35	737.61	439.62	0.17	22.54	34.9	7.41	48.17	103.63	65.47	20.18	11.32	1.01	0.78	9.15718	5.6406
GTEX-12696-0326-SM-5EGL4	Thyroid	2387.27	212.43	233.46	489.15	268.31	0.09	28.49	35.82	7.02	35.48	80.48	76.44	30.51	70.09	1.46	1.58	8.09926	3.83312
GTEX-12696-0826-SM-5EGGE	Liver	1228.14	59.07	65.37	195.95	181.04	0	3.73	5.97	0.6	1.19	7.5	9.02	2.82	0.74	0.2	1.37	8.66037	4.66399
GTEX-12696-0926-SM-5FQTV	Kidney	2157.44	242.16	274.79	734.95	236.99	0.69	40.28	47.48	10.66	44.25	141.98	106.58	31.14	27.8	3.19	2.13	8.77697	4.56438
GTEX-12696-1326-SM-5FQTJ	Esophagus	1112.86	131.58	149.88	253.96	193.7	0	9.59	15.58	3.47	20.25	27.4	18.83	8.91	3.07	0.65	0.37	7.4672	2.77055
GTEX-12696-1426-SM-5EGJ6	Esophagus	1967.22	147.45	245.03	373.34	214.52	0	20.21	33.08	4.44	17.33	63.05	64.29	13.16	5.82	0.72	1.4	8.97284	5.10876
GTEX-12696-1526-SM-5EGL6	Esophagus	1851.59	177.34	230.31	485.17	176.65	0.06	17.06	32.2	5.48	16.56	52.56	51.67	11.69	3.64	1.05	2.12	9.89334	6.06983
GTEX-12696-1726-SM-5EQLH	Stomach	630.1	69.35	113.15	193.84	59.98	0.03	3.65	6.99	0.86	6.08	19.43	15.05	7.17	2.26	0.1	4.29	7.48263	4.85617
GTEX-12696-1926-SM-5EGJT	Colon	2554.5	190	295.24	441.24	257.64	0	29.62	40.22	6.49	24.6	100.96	73.68	18.09	6.48	1.1	2.1	7.58851	3.771
GTEX-12696-2426-SM-5EQ6H	Skin	2839.05	473.69	826.51	732.86	456.06	0.14	39.26	65.28	20.4	85.28	182.52	103.18	26.75	18	1.72	0.66	8.23484	4.5342
GTEX-12696-2926-SM-5FQTG	Brain	702.3	76.02	108	173.53	121.35	0.05	20.26	27.79	7.05	35.79	76.86	43.79	20.67	6.86	2.18	3.53	11.4375	8.8532
GTEX-12696-3026-SM-5FQTU	Brain	626.83	81.74	158.6	165.4	126.28	0	8.9	20.78	2.34	12.2	27.87	27.87	5.58	1.4	0.69	0.29	8.6099	4.83769
GTEX-1269C-0626-SM-5FQSS	Liver	2032.57	96.32	274.69	151.13	121.55	0.03	26.68	21.87	6.32	10.28	56.91	55.04	25.69	4.48	1.46	5.61	10.0905	7.59344
GTEX-1269C-0926-SM-5FQSR	Lung	10270.6	1458.66	2691.94	1465.25	2233.56	3.3	421.66	251.66	240.91	273.7	1215.5	1135.44	88.63	37.3	10.65	2.3	9.86587	6.52677
GTEX-1269C-1026-SM-5N9EY	Esophagus	1200.03	217.89	439.88	200.51	229.39	0.34	24.81	19.03	6.67	29.26	58.05	82.55	15.05	4.88	1.06	0.59	7.21348	3.29366
GTEX-1269C-2426-SM-5FQSN	Breast	4110.67	571.92	1035.25	578.45	454.19	0.67	175.71	127.53	74.22	147	491.81	418.35	87.27	40.07	8.76	0.71	8.96951	3.80777
GTEX-1269C-2526-SM-5EGJ3	Skin	3420.6	580.97	782.6	485.33	434.75	0.29	75.44	71.68	34.82	89.96	200.19	169.74	40.27	19.08	3.42	1.55	8.76837	3.96395
GTEX-1269C-3126-SM-5EGI6	Brain	524.25	112.31	121.19	66.18	70.13	0.12	10.59	21.17	1.47	5.75	12.23	20.12	12.9	2.28	0.83	3.59	10.6586	7.1737
GTEX-12BJ1-0426-SM-5FQSO	Thyroid	2226.46	310.45	316.43	286.43	235.46	0.11	17.79	23.54	2.24	4.61	45.31	24.68	40.66	17.71	1.46	0.39	8.42272	3.13635
GTEX-12BJ1-0926-SM-5EQ62	Skin	1474.56	232.27	389.31	268.68	258.38	0.07	16.77	17.95	3.65	7.58	51.59	22.59	22.65	8.86	0.85	0.15	8.54586	2.95769
GTEX-12BJ1-1026-SM-5EGJA	Lung	6134.88	678.32	1446.27	1131.42	952.73	0.9	181.27	145.97	27.09	66.28	722.78	252.99	77.96	40.93	6.78	1.8	9.38666	3.47872
GTEX-12BJ1-1426-SM-5BC5Q	Esophagus	1874.35	150.87	252	192.33	206.75	0.04	13.84	12.97	0.7	2.39	36.56	20.4	11.93	5.26	0.66	0.69	8.33763	2.86717
GTEX-12BJ1-1526-SM-5LUAQ	Esophagus	1686.06	191.7	264.28	225.96	232.93	0.04	12.06	21.51	0.4	2.38	26.05	14.95	14.6	8.83	0.68	1.34	9.63065	4.64409
GTEX-12BJ1-1726-SM-5HL9B	Stomach	3604.06	233.39	504.01	470.71	242.8	0.12	9.68	20.36	0.33	3.58	121.9	38.48	49.29	16.21	0.34	1.26	9.03442	5.29618
GTEX-12BJ1-2026-SM-5FQUH	Colon	1505.44	176.59	201.43	202.01	199.24	0	10.55	16.33	0.57	2	24.29	13.06	13.6	3.62	0.5	0.24	8.16064	5.14239
GTEX-12BJ1-2126-SM-5BC5O	Colon	3780.61	404.5	612.69	419.32	171.37	0.09	33.5	32.01	6.83	9.87	98.34	26.91	26.93	23.6	1.62	0.76	9.03126	5.83434
GTEX-12BJ1-2626-SM-5FQUF	Nerve	2271.08	268.09	424.19	290.49	343.19	0.05	52.39	60.59	6.59	14.96	162.91	61.84	42.63	25.81	2.59	4.99	9.57598	6.24433
GTEX-12C56-0426-SM-5FQU1	Esophagus	1423.28	136.83	242.9	139.77	177.5	0.08	39.79	42.42	8.19	20.03	86.68	68.08	17.23	8.35	2.67	0.28	8.09695	5.33996
GTEX-12C56-0526-SM-5FQST	Stomach	2873.91	220.68	478.97	244.82	409.66	0.17	69.25	60.18	14.51	25.14	182.66	111.75	26.96	12.53	3.25	1.42	7.69357	5.14973
GTEX-12C56-0626-SM-5EGGC	Colon	2943.76	392.06	832.06	351.51	221.53	0.54	98.76	94.7	21.35	42.7	227.94	90.2	32	25.8	6.45	0.37	9.1891	5.21574
GTEX-12C56-1126-SM-5FQTO	Esophagus	1504.28	117.78	249.91	125.07	195.3	0.07	48.66	47.35	8.29	22.93	109.41	79.3	19.84	8.56	2.58	1.5	9.04503	6.27363
GTEX-12C56-1226-SM-5FQSU	Esophagus	1150.21	112.8	184.32	75.32	174.39	0.17	49.26	38.72	9.72	21.44	102.29	41.47	10.6	8.78	2.43	1.66	8.76452	5.9203
GTEX-12C56-1326-SM-5FQSV	Prostate	3162.45	204	568.98	314.09	180.22	0.17	57.7	55.61	6.7	19.42	108.2	49.5	23.27	15.59	3.63	1.09	8.70787	6.88097
GTEX-12C56-1526-SM-5FQUQ	Skin	2376.5	290.69	584.97	191.21	338.17	0.07	85.8	83.19	18.24	59.84	230.98	110.22	33.56	22.49	4.56	0.91	9.42345	6.16117
GTEX-12C56-1726-SM-5EQ61	Skin	1595.6	251.23	483.87	182.73	313.71	0.34	61.89	64.52	13.01	54.65	167.33	93.97	31.42	19.41	3.73	3.32	9.49977	6.2582
GTEX-12C56-1826-SM-5EQ6D	Nerve	2188.04	179.38	403.58	191.16	314.2	0.14	168.57	137.72	20.91	63.67	431.29	191.09	62.61	44.69	6.87	3.89	8.57112	4.34572
GTEX-12KS4-0126-SM-5Q5A5	Breast	3637.98	324.38	515.28	363.48	393.94	0.05	92.28	74.17	23.93	15.83	245.63	193.85	84.02	20.67	3.76	3.95	8.63826	5.22775
GTEX-12KS4-0326-SM-5EQ41	Skin	2910.31	424.57	548.84	402.84	323.89	0.06	70.33	74.52	35.4	22.59	276.43	160.42	41.49	28.21	3.79	1.86	8.73634	4.2057
GTEX-12KS4-0926-SM-5BC5S	Esophagus	1998.37	200.37	258.37	200.14	188.47	0.13	19.99	20.03	7.64	9.49	55.73	32.27	19.47	10.59	1.5	2.87	9.29588	6.12833
GTEX-12KS4-1026-SM-5FQTD	Esophagus	2004.86	181.27	273.78	250.8	203.61	0.09	41.27	43.88	11.47	10.41	107.81	100.97	27.31	12.11	1.89	6.22	9.36721	5.59808
GTEX-12KS4-1326-SM-5LUB3	Liver	2213.68	161.75	355.36	257.57	140.07	0.1	19.62	15.18	3.53	14.34	43.11	43.47	13.69	4.35	0.8	0.98	7.49025	3.26647
GTEX-12KS4-2126-SM-5FQUT	Skin	2270.2	378.33	537.05	336.23	246.27	0.14	62.09	69.53	32.64	25.33	230.69	130.54	26.03	16.75	3.36	0.41	7.55523	5.02549
GTEX-12KS4-2426-SM-5LU8P	Colon	2902	286.07	595.03	382.74	271.71	0.2	63.64	51.77	17.29	16.29	136.54	89.95	36.91	21.73	3.95	0.6	7.29136	3.49024
GTEX-12WS9-0011-R10a-SM-57WBV	Brain	767.82	109.19	125.16	97.4	77.23	0.04	11.66	9.43	0.94	9.87	20.75	19.42	8.33	2.92	0.67	0.27	6.1548	3.2541
GTEX-12WS9-0011-R2a-SM-5CVNE	Brain	858.86	89.87	165.72	95.77	72.02	0.02	45.28	27.16	6.16	26.37	95.94	51.66	18.92	12.8	2.6	0.66	7.61386	4.00168
GTEX-12WS9-0011-R3a-SM-5CVNF	Brain	701.79	88.81	119.92	78.52	59.11	0	16.22	10.21	1.06	8.63	30.42	24.98	6.85	4.96	0.55	0.65	7.1852	3.24104
GTEX-12WS9-0011-R4b-SM-5P9EU	Brain	305.23	36.45	60.67	36.08	24.67	0.01	12.28	7.63	1.06	10.3	25.67	14.78	6.75	4.25	0.73	1.34	10.0328	5.51038
GTEX-12WS9-0011-R5b-SM-5P9EV	Brain	821.99	132.78	129.33	102.19	94.56	0.06	22.07	14.9	2.3	9.93	46.67	32.74	8.09	6.37	0.92	0.77	10.1623	4.81444
GTEX-12WS9-0011-R6a-SM-5P9EW	Brain	492.95	108.45	103.89	78.57	52.77	0.03	11.59	8.84	0.95	8.12	22.05	20.96	6.22	3.62	0.62	2.9	9.25819	6.44481
GTEX-12WS9-0126-SM-5EGL7	Skin	3364.98	680.09	1007.58	520.22	576.06	0.15	48.66	41.8	10.08	33.53	123.2	92.7	21.11	7.45	1.58	0.49	10.1648	5.49706
GTEX-12WS9-0326-SM-59HJV	Skin	4355.53	840.75	1254.1	374.16	355.33	0.33	25.47	24.85	9.21	21.89	66.25	47.25	8.53	2.56	0.85	0.9	9.50443	5.47302
GTEX-12WS9-0426-SM-59HJW	Nerve	2571.7	334.37	524.94	309.44	309.93	0.14	109.98	76.7	19.42	49.37	294.6	171.14	42.95	12.87	5.51	2.32	9.02992	4.20387
GTEX-12WS9-0726-SM-5FQT7	Thyroid	4583.78	808.28	838.59	556.96	366.51	0.59	50.66	39.13	7.68	33.99	125.44	114.29	40.59	40.14	3.4	1.96	7.63757	3.29053
GTEX-12WS9-1426-SM-5FQT3	Stomach	2543.55	479.74	606.23	374.11	279.17	0.11	61.93	39.25	9.79	18.59	120.48	125.66	16.52	3.82	1.74	0.13	7.19581	3.39048
GTEX-12WS9-1526-SM-5FQT4	Esophagus	2468.87	255.3	447.34	262.78	167.65	1.33	22.5	18.32	3.5	11.82	43.63	37.67	12.01	4.49	0.86	0.44	7.6043	5.94885
GTEX-12WS9-2826-SM-5FQU9	Brain	496.93	155.9	195.28	101.86	61.64	0.07	13.55	30.93	0.79	4.98	15.01	18.57	6.97	2.26	0.37	0.15	6.0838	3.50247
GTEX-12WSA-0011-R10b-SM-5P9ET	Brain	562.13	103.33	84.19	91.92	115.04	0.04	8.86	11.56	2.15	10.66	18.98	16.36	6.55	2.85	0.68	0.1	7.28907	5.4261
GTEX-12WSA-0011-R2a-SM-57WDK	Brain	863.21	102.64	145.92	108.64	110.06	0.03	61.61	63.64	15.32	78.66	151.21	70.5	42.81	27.93	5.67	0.11	6.94719	2.51839
GTEX-12WSA-0011-R4a-SM-57WB7	Brain	285.44	42.62	39.23	41.79	35.92	0	10.62	9.66	2.9	14.51	22.22	12.69	8.66	4.04	0.71	0.51	7.81845	4.59866
GTEX-12WSA-0011-R5b-SM-5GU5I	Brain	902.72	115.3	68.01	82.38	58.6	0	46.73	35.85	14.32	40.42	114.6	49.36	16.44	11	3.33	1.34	9.23573	4.23879
GTEX-12WSA-0011-R7b-SM-5GU5U	Brain	554.51	94.6	55.8	76.68	54.42	0.03	4.44	10.73	0.66	4.59	8.24	9.41	5.05	1.32	0.62	0.94	8.44744	4.64117
GTEX-12WSA-0011-R8a-SM-5P9EX	Brain	770.32	152.53	152.72	142.14	121.99	0.11	24.7	25.43	5.29	37.12	41.1	30.99	15.62	8.4	1.33	0.27	6.8098	3.6035
GTEX-12WSA-0226-SM-5BC5V	Skin	2090.93	325.66	569.18	338.6	389.32	0.05	11.18	10.5	7.58	35.09	32.62	32.08	13.65	4.73	0.61	0.66	6.47711	2.64768
GTEX-12WSA-1426-SM-5EGJU	Esophagus	1266.42	196.21	268.55	220	223.61	0.09	23.62	21.52	6.79	33.38	43.56	37.64	16.96	8.6	0.98	0.43	6.99091	3.1804
GTEX-12WSA-2926-SM-5EQ4D	Brain	392.03	65.11	73.51	81.46	90.6	0.02	11.41	11.53	3.13	10.16	25.1	18.35	8.51	5.62	0.95	0.19	8.02125	4.66807
GTEX-12WSB-0011-R11b-SM-57WBJ	Brain	262.16	69.39	77.63	42.63	26.61	0	7.8	12.86	0.82	1.91	14.7	9.24	18.62	2.85	0.8	0.22	7.5316	4.68244
GTEX-12WSB-0011-R1b-SM-5P9EY	Brain	576.74	67.74	89.9	72.21	48.75	0	12.6	10.2	1.51	2.72	30.06	17.35	12.12	4.23	0.84	0.03	7.84311	4.49805
GTEX-12WSB-0011-R5b-SM-5GU67	Brain	1448.58	154.1	148.1	135.69	91.1	0.03	36.59	29.32	5.6	5.84	135.66	44.59	14.75	16.69	2.87	2.28	10.6608	6.50203
GTEX-12WSB-0011-R6b-SM-5GU6J	Brain	1082.95	116.33	105.8	86.05	52.1	0.05	35.62	34.87	6.55	5.12	131.86	41.12	14.12	15.77	2.03	2.01	9.64126	6.86649
GTEX-12WSB-0011-R7b-SM-5GU6V	Brain	1385.76	150.56	119.09	109.95	62.66	0.03	28.5	37.39	5.83	3.61	117.03	38.66	14.93	16.24	1.46	2.1	10.7694	7.68518
GTEX-12WSB-0126-SM-59HJN	Skin	5466.58	1020.19	1402.93	875.78	634.08	0.15	88.88	94.12	43.11	30.29	281.86	168.47	59.22	32.35	4.25	1.6	10.4683	6.9096
GTEX-12WSB-0426-SM-5BC6H	Nerve	3326.14	414.3	687.98	426.8	327.5	0	151.25	122.2	33	32.88	454.18	263.18	130.66	58.67	13.66	1.36	10.1078	5.49294
GTEX-12WSB-0626-SM-59HJO	Breast	7401.31	891.05	1380.39	1017.32	1030.17	0.07	234.31	232.33	81.97	65.05	698.28	364.17	161.42	63.56	16.73	0.49	7.24399	2.56966
GTEX-12WSB-0726-SM-5N9GD	Thyroid	5131.6	827.26	1280.32	738.93	359.88	1.35	134.78	131.8	32.52	48.47	376.7	272.31	173.67	93.8	6.35	0.22	6.39314	2.65491
GTEX-12WSB-2926-SM-59HKL	Skin	3946.97	613.33	1102.93	553.3	302.09	0.08	38.59	40.62	21.5	19.14	134.75	83.87	29.48	11.58	2.02	0.44	5.90656	1.89284
GTEX-12WSB-3026-SM-59HKM	Brain	424.75	126.75	110.88	86.14	48.68	0	7.59	25.94	0.37	1.63	13.01	9.37	19.61	2.35	1.3	0.63	6.52835	2.17327
GTEX-12WSC-0011-R10a-SM-5GU57	Brain	398.21	44.25	52.87	51.06	39.07	0	9.27	10.39	0.45	8.85	14.86	3.88	4.7	3.81	0.96	0.69	6.98766	2.3982
GTEX-12WSC-0011-R3a-SM-5P9F1	Brain	273.65	40.97	29.73	36.32	22.48	0.05	4.27	9.33	0.15	6.98	6.34	1.51	3.28	2.69	0.38	0.52	7.62471	3.04633
GTEX-12WSC-0011-R5b-SM-5CVNS	Brain	547.66	58.66	45.09	47.98	38.73	0.25	7.72	13.13	0.49	0.46	21.96	3.73	4.84	4.46	0.78	2.47	9.54356	5.68002
GTEX-12WSC-0011-R7b-SM-5LU9L	Brain	701.89	82.37	68.03	63.9	57.54	0.31	8.48	14.4	0.55	0.78	21.47	5.4	7.52	4.14	0.97	0.83	9.99398	5.71051
GTEX-12WSC-0011-R9a-SM-5GU4U	Brain	1151.97	93.33	137.53	100.55	88.09	0.16	17.2	19.48	0.86	2.49	36.41	5.61	8.77	4.51	0.56	1.63	9.32097	4.58271
GTEX-12WSC-0126-SM-5EQ4P	Skin	3222.41	395.33	643.91	376.09	354.08	0.4	52.38	67.43	10.74	33.12	215.14	59.7	31.9	25.71	3.02	1.33	6.63681	2.21897
GTEX-12WSC-0826-SM-5EQ5Q	Thyroid	4140.93	511.27	880.66	577.68	495.88	0.53	71.02	65.93	11.09	24.27	197.04	73.95	55.58	52.3	4.27	0.78	6.40976	2.3421
GTEX-12WSC-2826-SM-5BC5Y	Skin	2921.35	339.77	602.29	278.15	247.04	0.22	30.39	36.21	3.59	16.26	97.61	23.38	24.87	15.16	2.54	0.11	6.52243	1.31148
GTEX-12WSC-2926-SM-5BC5Z	Brain	313.23	83.75	77.11	46.56	25.06	0.08	26.15	23.77	0.38	0.66	6.99	2.19	4.31	2.25	0.63	0.26	6.80813	2.42854
GTEX-12WSC-3026-SM-5GCNF	Brain	311.21	51.8	54.43	56.8	47.81	0	6.05	9.73	0.42	6.63	8.95	3.1	3.5	3.06	0.35	0.19	6.03327	1.80094
GTEX-12WSD-0011-R10b-SM-5GU79	Brain	696.19	82.99	45.4	26.06	22.28	0.09	2.03	2.8	0.08	0.79	7.14	4.13	1.82	0.24	0.06	0.28	6.20414	1.50218
GTEX-12WSD-0011-R1b-SM-5LZVY	Brain	571.11	68.13	89.31	43.78	51.91	0.05	6.72	4.64	0.91	2.63	10.84	8.77	4.32	1.8	0.32	0.44	6.90432	3.07683
GTEX-12WSD-0011-R2a-SM-5LZWB	Brain	302.01	35.3	63.99	25.36	37.92	0	3.32	4.35	0.4	1.59	6.23	4.11	3.09	1.4	0.17	0.48	7.4035	3.98209
GTEX-12WSD-0011-R3b-SM-5LZWN	Brain	351.24	49.99	59.61	26.73	37.47	0.03	2.24	2.52	0.26	0.94	5.56	4.94	2	0.48	0.12	0.21	6.74829	1.91918
GTEX-12WSD-0011-R4b-SM-5LZUA	Brain	579.06	92.37	81.45	45.7	44.7	0.27	10.58	8.26	1.54	4.53	23.55	11.79	6.29	2.83	0.59	0.56	8.45847	6.18456
GTEX-12WSD-0011-R6b-SM-5P9JU	Brain	674.7	123.64	139.37	69.02	40.97	0.23	22.63	19.49	5.26	5.81	40.82	19.12	9.31	4.25	1.47	1.59	9.19682	5.47951
GTEX-12WSD-0011-R7b-SM-5PNWE	Brain	569.96	69.37	73.75	44.13	57.61	0.03	3.57	5.82	0.58	1.29	5.86	5.09	2.32	0.67	0.27	1.98	9.75473	8.16685
GTEX-12WSD-0011-R9a-SM-5GU6W	Brain	2366.24	185.41	284.97	121.08	135.59	0.05	118.13	84.75	23.18	35.68	212.88	77.3	36.08	32.73	7.34	2.42	9.80738	6.88658
GTEX-12WSD-0126-SM-59HKN	Skin	1860.99	299.82	650.12	324.72	322.86	0.19	43.61	44.39	17.49	29	106.81	65.65	23.43	14.25	1.77	9.39	11.5903	8.68475
GTEX-12WSD-0326-SM-59HKP	Nerve	4586.45	378	802.06	398.73	413.88	0.63	397.18	332.79	109.47	121.69	783.76	399.78	132.67	94.27	22.03	1.07	9.5905	5.68144
GTEX-12WSD-0626-SM-5GCMW	Skin	3295.77	524.57	940.7	394.56	329.4	0.37	114.28	104.6	62.7	64.19	304.58	177.97	33.58	21.48	4.52	0.09	6.11249	2.35936
GTEX-12WSD-0826-SM-5GCNE	Lung	13768	1255.23	3438.43	1519.13	716.31	9.97	412.69	315.66	249.18	258.66	885.24	643.78	208.71	114.78	22.38	2.05	8.83524	5.17672
GTEX-12WSD-0926-SM-5GCNL	Thyroid	4091.12	380.14	660.94	341.91	325.38	0.24	48.09	45.2	20.16	43.26	97.04	88.25	29.03	53.01	2.86	0.46	9.14395	5.51434
GTEX-12WSD-1626-SM-5GCNR	Pancreas	252.27	24.15	68.21	52.03	24.36	0.31	4.88	3.28	1.73	3.51	8.36	6.12	3.68	1.11	0.17	0.79	8.85692	5.08603
GTEX-12WSD-1826-SM-5GCOA	Esophagus	1888.48	247.93	487.89	188.85	244.72	0.22	30.16	29.95	17.72	31.36	72.13	52.27	19.48	9.35	1.83	0.62	9.89627	6.00825
GTEX-12WSD-2026-SM-5HL7D	Esophagus	2747.91	259.13	459.24	311.01	199.14	0.16	50.71	42.34	18.07	26.67	102.82	75.05	24.42	11.01	2.28	0.41	7.01867	2.49726
GTEX-12WSD-2326-SM-59HKQ	Stomach	2259.97	200.21	421.27	240.38	153.38	0.22	41.44	31.41	14.51	17.37	87.12	44.91	16.75	6.61	1.34	0.19	5.73655	1.01015
GTEX-12WSD-2826-SM-59HKT	Uterus	3368.84	443.48	1026.01	535.76	373	0.29	74.96	69.08	23.08	40.11	145.39	92.89	44.68	18.67	3.9	0.67	6.55875	1.51086
GTEX-12WSD-3126-SM-5HL7P	Brain	566.07	80.17	91.88	65.73	74.58	0.05	5.48	6.94	0.68	4.14	11.7	8.03	4.07	1.73	0.19	0.37	5.84658	1.17583
GTEX-12WSE-0011-R10b-SM-5P9JV	Brain	187.52	36	31.44	35.3	15.51	0.04	2.31	4.32	0.08	0.41	1.91	1.74	1.73	0.36	0.09	0.09	5.37212	0.581252
GTEX-12WSE-0011-R1b-SM-5GU4V	Brain	420.17	58.99	69.57	43.89	33.54	0	3.39	3.74	0.12	1.24	6.12	3.47	3.68	1.16	0.22	2.12	11.267	7.40004
GTEX-12WSE-0011-R6b-SM-5LZV5	Brain	261.07	44.88	39.28	22.21	17.96	0.07	1.59	3.34	0.12	0.33	6.56	2.89	1.36	0.7	0.1	0.91	6.15674	0
GTEX-12WSE-0011-R7a-SM-5PNWF	Brain	264.89	20.03	27.83	18.07	13.27	0	1.23	1.66	0.02	0.13	2.23	1.26	0.82	0.33	0.06	0.57	6.70367	2.76138
GTEX-12WSE-0826-SM-5S2VL	Lung	8057.12	1001.36	2978.25	1532.47	1368.85	0.5	224.51	188.52	56.84	50.44	540.42	341.64	150.67	63.9	14.96	0.64	6.30072	2.96422
GTEX-12WSE-2926-SM-5RQJ9	Brain	216.22	71.14	87.42	18.21	13.4	0	10.07	32.46	0	0	2.12	1.65	2.67	0.58	3.13	0.42	7.19708	3.19985
GTEX-12WSF-0011-R10a-SM-5LZVH	Brain	480.58	60.22	104.26	37.64	62.17	0.05	10.98	9.9	1.37	0.89	22.11	12.73	5.2	2.24	0.44	0.23	6.49742	3.24423
GTEX-12WSF-0011-R11a-SM-5LZVT	Brain	291.04	55.27	141.44	16.13	23.39	0	12.49	25.43	0.89	1.95	19.21	9.37	4.15	1.26	1.27	0.55	7.15279	3.60382
GTEX-12WSF-0011-R1a-SM-5DUVI	Brain	760.19	78.21	162.47	46.7	57.21	0.14	17.12	11.61	1.38	2.08	32.3	16.36	7.7	2.91	0.54	0.58	7.6742	4.22545
GTEX-12WSF-0011-R3a-SM-5DUW7	Brain	509.59	49.35	93.65	27.06	52.99	0.03	14.89	11.47	1.47	2.96	33.73	14.79	8.05	3.53	0.52	0.43	7.26983	3.33343
GTEX-12WSF-0011-R4b-SM-5HL88	Brain	788.61	77.29	148.2	44.13	58.68	0.1	22.79	11.25	2.11	3.16	50.08	22.54	9.6	4.54	0.72	0.49	7.45	3.83622
GTEX-12WSF-0011-R5a-SM-5HL8K	Brain	1343.25	109.06	214.66	54.27	102.71	0.04	37.62	25.48	4.59	2.51	82.36	33.88	14.66	7.88	1.6	17.82	10.1881	7.9229
GTEX-12WSF-0011-R6b-SM-5HL8W	Brain	706.83	87.44	186.64	47.91	64.2	0.04	17.06	15.2	1.4	1.85	41.64	20.04	9.79	4.75	0.77	2.93	10.2473	8.12134
GTEX-12WSF-0011-R7b-SM-5HL99	Brain	817.61	90.75	205.75	59.84	65.92	0.05	24.16	23.06	1.99	3.78	53.69	24.41	12.88	10.08	1	0.45	8.50107	5.40957
GTEX-12WSG-0226-SM-5EGIF	Thyroid	4938.92	664.99	1115.58	503.86	476.98	0.81	308.83	209.71	81.5	219.59	635.56	270.5	163.63	106.08	40.66	0.09	5.8895	2.02789
GTEX-12WSG-0326-SM-5FQU3	Lung	5011.98	646.08	1173.14	572.59	982.06	2.82	286.47	174	123.71	290.84	748.24	340.02	103.46	53.48	14.74	0.75	8.95684	5.44702
GTEX-12WSG-0826-SM-5EQ5A	Kidney	1490.74	287.5	211.69	187.83	187.33	0.17	45.62	24.89	9.53	49.4	143.77	66.52	34.63	27.94	6.16	0.71	8.24294	4.93507
GTEX-12WSG-1026-SM-5EGII	Pancreas	316.81	28.73	28.73	44.12	22.89	5.21	3.59	3.93	0.94	4.39	5.09	2.87	3.47	1.33	0.5	2	9.1636	7.32651
GTEX-12WSG-2126-SM-5EGJ7	Uterus	2208.54	325.35	352.84	238.55	254.83	0.19	71.88	38.34	13.14	25.16	112.23	58.64	27.47	12.22	6.71	2.23	8.1252	0
GTEX-12WSG-2426-SM-5EQLZ	Colon	1948.36	229.75	148.03	125.45	152.97	0.07	39.88	37.26	7.92	19.15	69.29	43	16.62	9.14	2.33	0.08	6.50877	1.20609
GTEX-12WSG-2726-SM-5EQ5M	Nerve	3088.22	298.89	453.47	256.61	292.96	0.1	219.45	141.88	54.12	118.42	488.24	169.06	73.16	51.35	11.77	0.08	6.12473	2.09933
GTEX-12WSH-0008-SM-5S2V1	Skin	2235.12	292.67	79.83	114.72	184.66	0.11	3.88	5.74	0	0.01	0.74	0.05	10.98	0.72	0.02	0.04	6.95406	2.96834
GTEX-12WSH-0011-R10a-SM-5LZUS	Brain	404.24	58.94	70.03	39.43	44.86	0	4.09	4.85	0.1	0.13	6.81	2.84	6.83	1.58	0.16	0.04	7.31106	3.38282
GTEX-12WSH-0011-R11a-SM-5LZVM	Brain	296.96	76.31	62.86	15.71	16.71	0	11	26.04	0.29	0.26	16.21	3.59	14.44	2.03	0.39	0.45	7.97247	4.76828
GTEX-12WSH-0011-R1a-SM-5GU5V	Brain	802.81	72.23	95.17	41.46	44.55	0.17	17.23	17.71	0.66	1	49.55	10.14	11.54	4.55	0.52	1.2	11.0967	7.26026
GTEX-12WSH-0011-R2a-SM-5GU68	Brain	1139.92	84.78	117.83	54.45	81.1	0.03	23.08	25.89	1.35	1.26	62.37	11.1	12.3	4.66	1.01	0.77	10.1669	4.97937
GTEX-12WSH-0011-R9b-SM-5LZUG	Brain	1470.52	133.21	227.45	87.9	140.42	0.25	68.94	65.3	3.97	2.7	179.92	37.7	43.43	25.92	4.11	2.16	9.58106	5.02833
GTEX-12WSH-0126-SM-5GCO3	Lung	9653.53	1048.96	2294.46	988.12	1876.39	2.28	248.85	234	37.56	21.02	1006.85	269.65	125.15	50.99	6.36	0.22	6.21721	1.04896
GTEX-12WSH-0226-SM-5GCOG	Thyroid	5748.07	619.71	1080.56	452.12	726.62	0.56	63.96	61.58	6.12	3.39	168.62	58.95	128.12	25.78	3.41	0.19	6.42323	0
GTEX-12WSH-1526-SM-5BC5W	Skin	2453.72	454.47	1008.19	304.51	314.68	0.33	43.85	59.93	6.24	9.74	145.09	43.25	40.74	18.65	1.36	0.55	6.59744	3.16435
GTEX-12WSH-3026-SM-5CVNI	Brain	337.63	43.85	59.12	33.16	38.18	0.03	3.1	4.39	0.09	0.34	3.09	1.16	5.25	1.76	0.09	0.82	8.50254	4.10198
GTEX-12WSH-3126-SM-5LZW8	Brain	325.51	83.09	74.26	25.77	31.06	0	9.65	32.87	0	0.19	5.41	2.82	11.67	1.79	0.13	4.02	10.5663	8.78345
GTEX-12WSI-0011-R11b-SM-5P9EZ	Brain	442.01	115.75	84.85	19.43	27.09	0.03	30.22	37.14	1.04	1.31	21.89	7.63	5.53	2.26	2.05	3.08	10.4156	7.07976
GTEX-12WSI-0226-SM-5GCNA	Liver	2206.36	183.02	295.75	143.28	76.11	0.15	21.75	22.49	3.5	3.61	70.25	41.2	15.39	5.55	2.31	0.25	9.01101	3.74625
GTEX-12WSI-0826-SM-5EGKD	Lung	6293.61	773.24	1382.51	783.49	944.48	1.78	420.33	365.69	208.45	143.41	1908.04	823.58	191.34	113.43	16.66	0.21	8.59784	4.0872
GTEX-12WSJ-0226-SM-5GCP7	Lung	5302.16	663.41	1264.69	780.13	634.49	1.07	250.31	192.56	43.88	16.36	715.73	236.67	109.31	63.33	11.03	0.98	9.03445	3.40644
GTEX-12WSJ-0326-SM-5GCMT	Thyroid	1873.69	318.19	400.25	294.61	183.19	0.78	23.8	30.7	1.3	3.95	41.39	23.63	31.24	27.89	0.6	1.27	9.35811	4.32423
GTEX-12WSJ-0726-SM-5GCN6	Esophagus	1661.73	204.26	285.29	230.31	201.99	0.08	32.86	41.93	3.35	2.12	61.14	28.01	16.69	7.11	1.28	1.74	8.72475	3.3886
GTEX-12WSJ-0926-SM-5P9JD	Stomach	1804.51	277.99	437.67	341.75	198.02	0.15	24.49	32.33	0.82	1.03	48.09	24.39	14.47	5.62	1.15	0.63	9.3197	3.92879
GTEX-12WSJ-1126-SM-5LZVJ	Skin	1440.2	399.31	880.36	364.12	311.95	0.06	28.78	33.72	3.86	5.78	61.88	35.47	22.38	9.45	0.8	1.28	9.51518	5.21947
GTEX-12WSJ-1426-SM-5GCON	Colon	1656.41	228.82	324.34	258.15	226.14	0.18	23.09	26.94	1.47	0.91	43.86	19.8	14.78	7.12	1.61	0.38	7.13432	3.79088
GTEX-12WSJ-1526-SM-5GCNI	Colon	2928.45	309.74	545.64	334.79	377.73	0.37	38.18	41.1	1.39	1.86	72.58	28.19	24.06	11.15	1.38	3.12	10.0519	7.83756
GTEX-12WSJ-1826-SM-5GCNY	Skin	1618.18	413.59	943.03	451.77	516.66	0.26	65.1	60	13.51	4.53	143.72	66.13	35.59	15.13	2.03	0.47	8.76095	4.45229
GTEX-12WSK-0226-SM-5BC62	Pancreas	679.31	77.33	73.91	97.51	42.55	0.11	16.97	16.2	2.09	9	38.55	22.49	14.69	5.67	0.82	1.17	8.10785	3.7561
GTEX-12WSK-0826-SM-5CVNP	Lung	4874.87	493.62	820.15	640.85	449.12	0.34	231.43	170.96	55.04	271.51	697.02	338.53	126.5	68.47	8.2	0.35	8.44548	4.35799
GTEX-12WSK-0926-SM-5CVNQ	Thyroid	1958.09	350.83	219.93	232.28	183.54	0.09	21.93	31.99	3.71	14.24	46.53	48.21	70.01	21.47	0.77	0.48	9.51527	5.00669
GTEX-12WSK-1126-SM-5LZV8	Esophagus	1041.54	163.54	178.66	187.58	177.39	0.19	15.54	17.91	2.3	7.17	33.48	24.96	10	4.1	0.37	1.68	9.19072	5.27681
GTEX-12WSK-1326-SM-5CVNM	Esophagus	1785.55	230.92	173.57	204.02	161.97	0.08	27.18	30.55	3.35	8.79	53.59	42.04	15.87	7.05	0.88	0.85	9.81423	6.53702
GTEX-12WSK-2026-SM-5CVNB	Uterus	3137.72	452.41	443.41	453.1	284.17	0.23	48	48.99	4.91	12.14	89.31	72.96	20.56	8.35	2.05	1.64	9.71533	5.56168
GTEX-12WSK-2126-SM-5CVNC	Skin	2339.65	311.65	533.92	297.48	251.46	0.09	41	33.84	10.46	31.8	100.63	62.5	22.52	10.3	1.96	4.31	8.81158	6.04066
GTEX-12WSK-2226-SM-5GCO5	Breast	4563.48	505.73	596.35	475.18	508.86	0.32	108.3	87.99	29.83	47.2	241.54	185.43	53.91	24.22	4.46	0.36	9.02197	2.86218
GTEX-12WSK-2326-SM-5GCOH	Skin	1889.14	526.69	906.16	551.23	459.15	0.26	42.99	39.94	18.25	38.93	99.11	80.76	25.49	11.73	1.69	0.18	7.73127	3.05052
GTEX-12WSK-2626-SM-5GCOT	Nerve	2197.09	249.01	312.27	236.45	283.24	0.2	79.8	76.64	13.69	40.36	175.7	125.04	35.71	17.11	2.51	0.51	9.50976	5.49466
GTEX-12WSL-0226-SM-5CVMJ	Liver	3295.96	129.8	379.74	446.12	156.53	0	8.84	9.96	1.36	1.51	22.16	15.18	25.54	3.07	0.38	1.49	10.9343	7.64604
GTEX-12WSL-0426-SM-5GCNX	Pancreas	963.68	67.23	139.22	221.81	86.87	0.4	11.24	13.72	2.19	1.32	25.54	13.13	34.54	3.78	0.58	0.15	9.09472	4.88651
GTEX-12WSL-0626-SM-5GCOY	Thyroid	3303.4	315.14	488.2	552.65	348.96	0.31	59.09	52.86	12.04	13.5	158.43	91.3	125.52	29.04	3.53	1.02	9.15658	4.696
GTEX-12WSL-1026-SM-5CVNJ	Lung	7647.42	751.41	1730.96	1470.98	583.65	3.27	271.72	242.97	107.18	33.15	784.03	340.79	76.87	45.37	7.5	0.35	8.97259	4.39087
GTEX-12WSL-1326-SM-5LZVW	Esophagus	1962.75	214.25	425.48	495.78	252.21	0.07	40.51	42.77	8.17	5.28	99.32	73.4	21.52	6.69	1.61	0.34	8.83901	4.34661
GTEX-12WSL-1526-SM-5GCP8	Esophagus	2443.96	193.31	478.28	466.17	202.07	0.19	32.3	31.41	10.19	5.29	95.91	45.66	18.89	10.02	1.22	1.07	9.87169	6.03481
GTEX-12WSL-1626-SM-5GCMU	Colon	2459.01	209.67	318.86	384.34	207.73	0	30.48	38.24	4.71	3.93	72	40.94	27.14	7.81	1.54	3.48	9.90708	6.19428
GTEX-12WSL-1826-SM-5LZW9	Colon	1910.64	186.6	308.69	396.11	227.36	0.13	27.44	31.02	3.94	4.38	70.46	50.64	28.36	4.11	1.09	0.46	9.43284	6.10413
GTEX-12WSL-2026-SM-5GCML	Skin	3903.15	367.1	832.22	643.29	450.23	0.22	64.56	71.4	19.2	29.54	220.9	125.41	38.87	15.41	2.25	3.45	8.05219	0.619583
GTEX-12WSL-2526-SM-5GCNJ	Skin	3860.65	370.45	853.25	693.49	378.15	0.13	70.55	70.98	29.4	34.38	222.34	126.14	37.59	18.09	1.67	0.65	6.06719	2.34919
GTEX-12WSL-2826-SM-5LZWL	Nerve	2633.62	263.51	572.7	570.8	328.88	0	87.51	99.88	15.56	14.69	305.94	158.78	53.63	18.67	3.93	0.43	5.33248	1.81415
GTEX-12WSM-0008-SM-5S2VD	Skin	2296.73	240.94	98.51	89.69	237.59	0.16	3.44	5.44	0.04	0.04	1.73	0.46	5.8	0.09	0.03	0.55	5.81436	2.41184
GTEX-12WSM-0011-R1a-SM-5LZW6	Brain	355.04	44.02	52	23.42	47.4	0.07	6.43	7.11	0.44	3.37	8.81	7.9	3.01	2.63	0.31	1.02	6.57321	4.66434
GTEX-12WSM-0011-R6b-SM-5EQ6N	Brain	182.76	36.22	29.64	12.15	22.15	0.24	3.65	3.18	0.15	3.31	7.12	6.19	2.55	1.24	0.22	0.51	7.26521	2.60634
GTEX-12WSM-0011-R7b-SM-5EGLD	Brain	295.62	46.64	36.85	18.37	31.95	0.08	6.21	5.56	0.45	4.07	12.41	8.3	2.82	1.6	0.44	0.52	7.62507	4.91272
GTEX-12WSM-0011-R8a-SM-5DUWJ	Brain	484.38	68.68	69.11	34.28	63.38	0.18	33.13	26.88	5.25	21.82	66.12	30.96	9.86	7.07	1.46	1.24	9.38536	7.19652
GTEX-12WSM-0726-SM-5GCOW	Liver	1357.23	56.72	122.19	58	48.26	0.08	7.18	6.41	0.62	4.14	12.13	12.13	5.39	1.11	0.34	1.1	6.39158	2.40608
GTEX-12WSM-1426-SM-5GCPA	Colon	1207.29	111.12	143.2	77.47	111.33	0.16	41.53	33.11	5.03	26.26	72.45	46.35	11.45	5.1	0.74	1.65	9.16706	5.69154
GTEX-12WSM-1726-SM-5BC6J	Breast	4345.75	276.16	618.05	268.07	453.13	0.37	191.88	106.14	36.3	106.96	405.23	298.29	64.42	25.36	6.81	0.54	7.30385	3.87706
GTEX-12WSM-2126-SM-5GCOC	Brain	267.46	86.74	76.92	26.54	28.68	0.06	9.72	36.28	0.25	4.32	4.07	4.08	4.52	1.02	1.47	2	9.2078	6.41398
GTEX-12WSN-0726-SM-5GCMS	Thyroid	3129.19	364.37	483.87	196.57	299.18	0.25	59	34.29	18.88	55.64	123.94	64.33	39.14	33.95	3.64	2.78	9.0865	6.18558
GTEX-12WSN-0826-SM-5GCOF	Pancreas	691.03	74.64	153.57	76.72	63.73	0.47	17.57	14.91	5.63	8.99	34.62	14.36	9.45	4.16	0.63	2.77	9.01899	5.93995
GTEX-12WSN-1326-SM-5GCNT	Breast	2791.94	312.16	576.61	241.65	314.44	0.37	97.02	72.15	32.68	67.75	233.09	99.14	49.6	12.47	5.03	5.29	10.0288	7.14647
GTEX-12WSN-1426-SM-5GCO6	Skin	3041.39	263.95	493.13	219.02	310.64	0.14	83.18	52.55	31.74	53.13	216.57	85.72	32.21	10.55	3.86	1.5	6.10623	1.89173
GTEX-12WSN-1826-SM-5LZUT	Esophagus	2581.52	277.43	498.14	201.47	269.72	0.38	82.49	51.3	22.43	40.64	160.73	78.24	26.1	8.68	3.26	1.16	6.17729	1.57748
GTEX-12WSN-2326-SM-5DUVG	Skin	3249	659.8	1299.81	425.75	423.81	0.28	148.67	119.35	69.52	128.15	350.21	140.01	38.1	23	4.49	1.1	6.14341	0.9679
GTEX-12ZZW-0011-R10b-SM-5HL9X	Brain	311.9	42.98	27.9	56.8	26.54	0.03	3.02	3.89	0.38	7.1	5.11	2.45	2.12	0.77	0.08	1.56	6.69775	2.48733
GTEX-12ZZW-0011-R3a-SM-5DUWW	Brain	339.56	36.66	38.17	54.6	26.71	0	2.08	3.12	0.31	4.66	2.87	2.27	0.89	0.63	0.06	1.35	5.99403	1.4649
GTEX-12ZZW-0011-R4a-SM-5DUX9	Brain	319.77	49.67	30.48	48.72	23.11	0	1	1.83	0.19	1.26	1.44	1.21	0.98	0.73	0.01	1.34	6.24639	1.86889
GTEX-12ZZW-0011-R5a-SM-5DUVN	Brain	413.12	73.23	49.53	74.55	36.99	0.07	6.21	5.88	0.85	3.84	14.62	5.49	3.07	2.9	0.3	5.95	9.24342	4.69139
GTEX-12ZZW-0011-R6a-SM-5DUVZ	Brain	211.36	50.67	29.38	49.23	20.52	0.04	2.05	4.46	0.2	2.39	3.87	1.76	2.54	1.08	0.18	1.9	6.69308	2.5178
GTEX-12ZZW-0011-R7a-SM-5DUWC	Brain	259.07	57.2	36.8	57.77	25.57	0.04	3.09	5.55	0.24	3.2	7.47	3.54	2.29	0.91	0.21	0.29	6.33968	1.59545
GTEX-12ZZW-1726-SM-5DUVD	Esophagus	2114.65	309.29	489.28	418.94	258.59	0.09	18.64	21.97	4.76	47.76	85.77	29.4	33.1	9.71	1.46	0.43	7.05718	2.84196
GTEX-12ZZW-2926-SM-5LZUP	Brain	308.88	68.9	53.47	96.89	46.49	0	5.96	7.37	0.58	10.07	7.85	5.54	3.78	1.68	0.2	0.31	7.37832	3.20995
GTEX-12ZZX-0011-R10b-SM-5DUWK	Brain	340.55	37.95	48.75	64.98	36.11	0.17	6.23	9.18	0.3	0.18	4.46	4.96	2.88	1.63	0.71	0.27	6.6924	2.23069
GTEX-12ZZX-0011-R11a-SM-5DUVJ	Brain	472.14	76.24	110.59	76.67	39.06	0.06	51.55	38.6	0.73	0.82	9.53	4.86	4.54	2.22	2.24	0.23	6.77358	2.10491
GTEX-12ZZX-0011-R2a-SM-5EGLG	Brain	921.71	80.87	90.22	111.23	73.69	0.02	19.99	18.27	1.09	1.83	32.74	13.25	9.18	7.77	0.96	0.57	7.14087	2.24922
GTEX-12ZZX-0011-R3b-SM-5EGLH	Brain	509.8	49.4	64.43	67.82	53.22	0.12	7.21	8	0.5	1.23	10.78	6.64	4.5	2.69	0.79	0.42	7.09737	2.24991
GTEX-12ZZX-0011-R5a-SM-5HL89	Brain	556.76	50.13	69.27	71.44	62.62	0.07	8.82	7.3	0.29	0.85	10.74	7.6	4.15	2.33	0.51	0.34	7.23456	3.37898
GTEX-12ZZX-0011-R6a-SM-5HL8L	Brain	578.22	77.88	102.14	83.83	59.54	0.14	8.16	11.31	0.42	0.91	12.66	6.27	4.76	4.07	0.98	1.14	9.14507	5.89945
GTEX-12ZZX-0011-R7b-SM-5DUVV	Brain	733.36	65.35	79.53	89.59	85.67	0.12	10.36	6.77	0.74	0.73	11.17	6.64	4.33	2.93	0.66	1.34	9.32256	7.40811
GTEX-12ZZX-0011-R8a-SM-5DUW8	Brain	626.2	82.93	94.13	102.46	72.61	0.15	20.84	19.94	1.65	2.46	27.77	14.76	9.5	4.19	0.85	3.18	9.66662	6.48324
GTEX-12ZZX-0126-SM-5EGK9	Skin	2082.5	288.59	480.7	353.14	300.66	0.36	68.03	56.65	24.5	27.43	162.83	96.92	27.68	14.82	2.89	8.48	10.6091	7.86216
GTEX-12ZZX-0426-SM-5DUVT	Nerve	3240.12	257.89	498.84	400.69	470.72	0.5	228.99	178.52	63.11	59.01	540.08	281.84	100.03	60.13	12.66	0.87	8.82186	5.1921
GTEX-12ZZX-1126-SM-5EGKB	Breast	3264.95	363.31	706.79	517.83	394.6	0.41	127.73	87.51	32.61	35.42	246.12	150.84	61.05	29.26	8.21	1.12	9.65999	5.82538
GTEX-12ZZX-1226-SM-5EGHS	Thyroid	6639.26	729.27	1348.84	908.98	538.54	2.17	349.93	255.1	96.76	77.21	678.27	341.82	147	86.93	24.02	1.68	9.38296	5.57246
GTEX-12ZZX-1326-SM-5DUWI	Esophagus	1934.44	253.05	344.15	246.73	237.6	0.55	43.63	30.09	17.16	17.76	92.86	54.4	15.04	5.8	1.17	1.17	8.36407	4.95323
GTEX-12ZZX-2126-SM-5LZVL	Uterus	3012.63	365.75	737.66	524.39	411.63	0.23	95.59	62.35	15.25	21	140.37	111.51	54.04	22.46	4.75	0.68	6.89744	2.1351
GTEX-12ZZX-2426-SM-5GCOE	Skin	2502.11	346.5	599.55	379.99	258.93	0.57	53.71	39.54	19.99	22.63	129.91	81.9	21.18	12.35	2	0.32	6.41613	1.77178
GTEX-12ZZX-2726-SM-5N9FT	Colon	1648.72	143.25	244.13	201.93	165.68	0.17	41.92	28.31	8.86	13.26	81.91	63.57	25.18	8.99	1.58	0.05	6.56606	3.04721
GTEX-12ZZX-2826-SM-5BC6K	Brain	436.62	64.28	109.02	63.83	37	0.1	30.48	28.46	0.14	1.14	4.02	2.74	4.01	1.14	1.52	0.08	6.79231	3.01379
GTEX-12ZZX-2926-SM-5GCOQ	Brain	325.89	40.56	54.3	70.69	46.96	0.04	6.38	8.2	0.22	0.6	4.5	6.38	3.63	1.43	0.35	0.05	6.96417	2.91572
GTEX-12ZZY-0011-R10b-SM-5HL7W	Brain	449.86	103.88	43.57	37.94	42.53	0.06	14.03	12.93	1.34	1.12	42.53	12.71	6.41	4.5	0.55	0.94	9.41664	5.08752
GTEX-12ZZY-0011-R5a-SM-5EGL9	Brain	434.79	92.45	68.97	52.5	59.9	0.03	12.59	12.72	1.64	0.92	37.16	13.99	8.06	5.39	0.92	0.36	9.26467	6.38591
GTEX-12ZZY-0011-R6b-SM-5EGLA	Brain	479.98	115.97	74.44	56.8	72.49	0.03	10.11	10.18	1.8	1.43	27.45	10.82	7.09	5.37	0.95	1.04	9.73896	5.32055
GTEX-12ZZY-0226-SM-5LZVE	Skin	2841.4	395.79	584.23	330.1	307.32	0.15	27.12	35.1	12.65	19.3	97.04	57.28	14.87	9.93	1.53	2.56	11.6482	8.09115
GTEX-12ZZY-0426-SM-5LZW3	Nerve	2780.49	356.02	462.25	310.8	367.81	0.11	95.72	92.69	23.37	30.25	303.26	167.31	59.93	33	4.05	0.16	8.39505	4.49592
GTEX-12ZZY-0726-SM-5EQ66	Skin	2537.51	529.76	908.91	434.34	374.36	0.21	29.85	47.79	16.28	20.97	111.78	64.26	16.64	10.69	1.35	0.1	9.10279	5.56933
GTEX-12ZZY-0926-SM-5EQ6I	Lung	13501.8	1428.18	3179.89	1728.45	1726.89	4.35	302.74	240.21	128.99	96.99	854.34	517.52	174.68	81.39	20.4	0.14	6.70432	2.55831
GTEX-12ZZY-1526-SM-5LZWF	Esophagus	1547.77	176.7	276.93	167.56	176.88	0.06	25	27.93	4.1	12.96	59.15	45.81	17.04	6.2	1.51	0.08	6.81989	2.21408
GTEX-12ZZY-2726-SM-5EQ45	Colon	2676.25	287.97	457.97	257.03	247.45	0.13	58.5	62.08	10.05	18.06	159.9	95.7	39.63	19.7	2.51	0.18	6.33009	2.99887
GTEX-12ZZY-2926-SM-5DUXO	Brain	338.19	136.47	63.49	38.83	32.21	0	10.12	31.69	0.6	0.98	11.85	6.12	4.94	2.45	1.11	0.22	6.48655	2.94704
GTEX-12ZZY-3026-SM-5GCOU	Brain	409.19	88.41	71.67	60.64	55.5	0	4.81	6.49	0.7	1.05	12.33	8.22	5.6	2.23	0.35	0.1	6.42562	2.16029
GTEX-12ZZZ-0011-R10a-SM-5P9HC	Brain	339.7	38.09	57.56	53.51	52.67	0.06	11.53	7.46	0.93	8.16	15.27	11.74	4.2	2.68	0.52	0.54	7.1359	4.34943
GTEX-12ZZZ-0011-R3b-SM-5DUXK	Brain	459.4	43.53	58.59	52.76	49.85	0.06	9.08	9.1	0.93	6.71	18.66	9.5	5.29	3.1	0.85	0.32	6.28278	2.45622
GTEX-12ZZZ-0011-R4b-SM-5DUV7	Brain	461.66	37.6	61.55	48.77	46.79	0.07	3.93	4.35	0.79	3.43	6.84	5.51	2.76	1.27	0.19	0.5	6.65224	2.99169
GTEX-12ZZZ-0011-R5a-SM-5EQ4M	Brain	677.81	69.29	95.66	84.64	86.03	0.03	31.05	23.01	3.7	10.99	63.33	28.84	9.32	6.51	1.58	1.73	9.58476	5.58624
GTEX-12ZZZ-0011-R6b-SM-5EQ5B	Brain	394.11	41.8	47.03	45.04	39.05	0.05	5.19	7.8	0.8	2.51	10.07	9.98	2.96	1.6	0.62	0.72	9.83337	6.1842
GTEX-12ZZZ-0011-R7b-SM-5EGLE	Brain	552	51.22	60.47	57.52	54.37	0.13	8.3	11.1	1.01	6.53	17.17	10.84	3.74	2.65	0.67	0.28	6.12937	2.56817
GTEX-12ZZZ-0626-SM-5DUXI	Skin	2575.44	348.4	842.36	457.62	368.88	0.24	37.78	38.46	12.81	66.93	117.69	73.92	20.96	13.96	1.4	2.11	9.63196	6.00914
GTEX-12ZZZ-1226-SM-59HK1	Thyroid	4921.67	347.54	776.82	519.05	458.23	0.53	80.77	47.48	23.82	51.97	175.79	163.02	39.33	86.02	4.49	0.56	6.68199	2.33784
GTEX-12ZZZ-1326-SM-59HKW	Liver	420.47	19.12	57.85	48.75	21.87	0.02	6.53	5.91	0.9	3.77	13.43	8.17	4.78	2.06	0.45	1.44	6.83388	2.81322
GTEX-12ZZZ-2026-SM-5LZWJ	Prostate	3441.32	323.84	704.84	502	241.59	0.27	96.59	71.13	11.57	60.2	147.08	92.33	36.76	19.63	4.85	3.92	9.59968	5.86128
GTEX-12ZZZ-3026-SM-5BC67	Brain	504.37	44.88	71.49	66.05	71.52	0	5.13	6.19	0.29	9.99	5.89	8.21	3.67	1.77	0.45	6.23	10.3623	8.08139
GTEX-12ZZZ-3126-SM-5LZU6	Brain	323.51	60.13	138.17	60.83	53.66	0	21.43	26.8	0.32	4.95	6.1	8.65	4.36	1.6	0.53	2.66	9.83206	3.87098
GTEX-13111-0226-SM-5EQ55	Thyroid	3359.95	496.56	566.85	381.2	310.3	0.13	93.02	84.93	12.95	23.29	210.71	69.27	41.11	66.43	6.06	0.62	7.99007	4.20072
GTEX-13111-0426-SM-5DUXR	Lung	4222.16	738.86	1166.58	822.55	793.38	0.96	342.07	295.57	66.1	191.68	951.37	316.89	162.29	118.62	10.63	2.06	8.85273	5.03586
GTEX-13111-0726-SM-5DUVE	Colon	3045.23	595.9	764.06	495.63	190.12	0.08	24.04	25.05	3.42	5.35	40.8	14.27	15.17	10.39	0.95	2.21	8.92346	5.10787
GTEX-13111-0926-SM-5DUVQ	Esophagus	1080.9	173.56	153.07	143.23	143	0.11	29.48	33.19	2.63	5.96	57.56	31.31	12.92	7.43	1.58	1.99	9.65263	5.1099
GTEX-13111-1226-SM-5GCNC	Stomach	2199.36	288.91	298.97	238.4	243.35	0.03	55.14	49.98	7.75	10.57	115.44	39.72	18.05	9.94	2.91	2.79	9.1202	5.99617
GTEX-13111-1326-SM-5GCNO	Prostate	2345.41	367.81	270.54	236.19	173.32	0.07	55.44	61.06	8.41	10.56	116.48	40.25	25.82	16.54	4.24	1	8.84159	5.08942
GTEX-13111-1626-SM-5EGJY	Skin	1738.34	671.38	826.8	432.78	510.76	0.24	44.53	47.07	9.17	21.86	104.12	32.5	12.76	13.15	1.92	2.39	8.89379	6.52275
GTEX-13111-1826-SM-5GCP1	Skin	2588.63	308.21	392.1	304.35	406.29	0.09	90.61	87.97	16.16	25.75	265.19	69.94	50.57	26.42	4.86	0.22	5.97461	2.3516
GTEX-13111-1926-SM-5GCOL	Colon	2375.32	312.43	262.41	225.47	254.87	0	60.8	54.84	8.85	8.18	123.89	43.55	19.96	14.33	2.75	0.22	6.75909	2.29316
GTEX-13111-2026-SM-5GCMN	Nerve	2530.53	250.42	317.33	252.43	335.88	0.2	149.44	139.67	20.02	31.27	408.4	106.05	55.91	50.3	7.99	0.21	6.31654	2.04057
GTEX-13112-0011-R1b-SM-5HL7K	Brain	394.67	37.44	43.04	23.06	33.85	0.02	4.67	7.02	0.37	4.81	11.14	7.35	4.3	3.45	0.6	0.27	6.12683	1.73415
GTEX-13112-0011-R4b-SM-5DUXL	Brain	542.58	72.6	70.41	47.82	61.32	0.02	4.72	7.69	0.3	4.41	9.56	7.68	3.38	1.99	0.16	0.29	6.56681	2.09208
GTEX-13112-0011-R5b-SM-5DUV8	Brain	493.67	53.28	46.75	31.2	46.76	0.02	4.25	4.7	0.49	2.12	7.1	6.19	1.31	1.1	0.33	2.07	9.99915	6.31905
GTEX-13112-0011-R6b-SM-5DUVK	Brain	344.18	52.7	41.37	30	35.8	0.02	2.14	6.01	0.14	2.07	4.98	8.55	1.94	0.78	0.42	0.57	9.11532	5.47552
GTEX-13112-0011-R7b-SM-5DUVW	Brain	522.41	67.43	56.74	38.73	57.83	0	3.69	5.7	0.51	1.49	7.77	9.73	2.76	1.38	0.28	0.27	7.23024	3.10082
GTEX-13112-0126-SM-5P9IU	Skin	3974.46	613.38	1119.5	400.36	377.11	0.25	53.23	75.98	23.97	105.33	189.69	123.99	32.53	21.13	2	0.55	9.18234	6.63259
GTEX-13112-0326-SM-5P9IW	Thyroid	2326.99	325.44	461.71	268.64	346.1	0.29	41.35	50.44	8.36	39.03	94.94	104.77	33.43	31.68	2.55	1.79	9.8171	6.53962
GTEX-13112-1426-SM-5EGH8	Liver	986.81	61.1	126.4	64.93	37.55	0.03	7.38	9.97	1.33	5.49	20.95	16.84	6.43	2.59	0.56	0.79	6.30227	1.93357
GTEX-13112-2126-SM-5GCO4	Kidney	2737.39	314.03	506.17	260.04	214.11	0.35	117.41	94.76	21.87	74.31	260.9	190.35	52.9	44.57	9.25	0.74	9.58737	4.87107
GTEX-13112-2826-SM-5DUWH	Skin	3339.58	537.92	832.7	440.7	432.14	0.17	64.96	88.88	31.47	100.67	238.73	139.13	33.38	21.49	3.57	2.22	10.8524	6.83896
GTEX-13112-2926-SM-5DUWT	Brain	340.55	63.89	54.93	30.84	30.98	0.12	6.95	39.12	0.12	0.89	3.35	5.17	3.86	0.88	1.23	0.2	9.47222	5.16635
GTEX-13113-0126-SM-5LZVX	Thyroid	3024.48	622.17	618.47	299.37	249.43	0.35	60.26	63.78	5.39	3.15	138.92	56.24	56.92	62.03	2.09	0.41	8.46889	3.51959
GTEX-13113-0426-SM-5GCOD	Lung	7284.5	1147.29	1620.04	861.2	1243.61	1.33	274.38	210.53	18.78	13.94	638.53	221.17	103.66	78.7	9.68	0.57	9.24255	4.87102
GTEX-13113-0626-SM-5GCP2	Esophagus	3667.62	381.15	597.27	303.1	361.54	0.12	81.29	67.09	7.85	4.29	179.77	54.83	56.66	41.32	3.8	0.29	7.61615	2.14306
GTEX-13113-0726-SM-5LZUF	Stomach	1372.61	272.16	248.19	168.07	118.58	0.09	25.69	23.41	1.62	0.9	66.53	22.56	21.57	10.85	1.04	1.91	9.59064	3.60544
GTEX-13113-1026-SM-5LZWM	Esophagus	2363.28	412.94	505.99	270.85	257.94	0.06	57.36	65.17	4.19	3.65	122.69	72.67	27.51	17.26	2.88	2.82	10.1298	5.68547
GTEX-13113-1326-SM-5GCOI	Liver	1100.41	73.08	174.25	103.6	91.6	0.04	6.67	6.1	0.58	0.87	14.07	5.51	5.68	3.48	0.48	1.12	9.5185	5.151
GTEX-13113-1426-SM-5EGHU	Colon	3420.03	519.97	565.03	349.9	185.66	18.44	28.76	27.84	3.26	0.7	53.87	19.75	12.34	9.58	0.83	2.42	9.84664	5.35945
GTEX-13113-1626-SM-5EQ4I	Skin	4035.03	781.97	1046.14	475.62	572.35	0.18	91.48	84.21	17.55	5.47	271.06	82.38	39.72	29.36	4.63	1.12	9.93473	6.72982
GTEX-13113-1726-SM-5GCOO	Breast	3309.86	431.6	620.27	324.77	381.11	0.3	88.27	65.48	6.32	3.55	189.68	68.92	35.39	18.6	3.59	0.26	6.13705	2.48622
GTEX-13113-1926-SM-5LZWG	Skin	2909.6	710.85	857.75	403.35	587.56	0.16	72.56	77.34	12.74	4.69	198.02	62.19	37.06	22.11	2.96	0.23	7.28645	4.53315
GTEX-13113-2026-SM-5LZU3	Nerve	5420.39	584.91	754.19	382.15	399.81	0.76	225.97	184.09	27.96	10.84	608.44	176.09	116.04	104.23	18.37	0.82	7.24609	4.32126
GTEX-1313W-0011-R10b-SM-5DUXA	Brain	291.16	49.32	38.45	41.96	32.96	0	7.58	5.67	0.33	4.68	10.05	14.26	5.1	2.6	0.76	0.26	6.47883	2.80615
GTEX-1313W-0011-R1b-SM-5EQ4A	Brain	770.87	101.94	87.51	84.18	67.05	0.04	31.6	19.76	5.36	12.7	74.02	37.57	12.73	9.79	2.86	0.62	6.83494	3.02693
GTEX-1313W-0011-R2a-SM-5EGLF	Brain	911.18	91.23	87.66	70.98	79.9	0.05	32.35	22.85	2.69	13.75	52.66	32.58	11.22	7.33	2.03	0.34	6.62519	3.29884
GTEX-1313W-0011-R3a-SM-5EGLI	Brain	439.95	58.14	49.28	47.99	43.13	0.06	9.37	5.41	0.95	3.68	15.93	16.43	4.3	2.84	0.91	0.17	6.54625	2.64473
GTEX-1313W-0011-R4b-SM-5KLZV	Brain	528.88	90.41	57.58	59.56	51.18	0.02	11.5	8.42	0.69	5.37	22.57	16.51	6.71	4.32	0.57	0.38	7.10717	2.97434
GTEX-1313W-0011-R5b-SM-5L3EP	Brain	532.86	65.81	55.55	46.8	48.49	0	10.59	7.36	2.3	6.22	22	19.47	5.04	3.63	0.55	1.04	7.63421	4.1086
GTEX-1313W-0011-R6a-SM-5K7XO	Brain	403.86	88.49	49.32	41.46	42.73	0	6.66	5.16	0.82	2.98	15.73	15.92	4.48	3.69	1.11	1.16	9.56169	6.0853
GTEX-1313W-0011-R7b-SM-5DUWL	Brain	792.41	80.55	78.76	69.81	73.41	0	11.38	9.09	0.69	4.28	19.3	17.66	4.61	3.4	0.67	2.82	9.45286	8.10654
GTEX-1313W-0011-R8a-SM-5DUVM	Brain	928.52	143.93	112.49	101.55	74.65	0.05	24.91	17.39	2.14	13.81	45.2	31.83	12.02	6.8	1.38	0.71	9.76562	5.22817
GTEX-1313W-0126-SM-5LZUN	Skin	2570.95	489.71	633.23	406.94	372.73	0.05	47.68	52.37	26.06	65.46	149.34	140.91	20.71	14.55	2.08	0.57	9.88198	6.15801
GTEX-1313W-0326-SM-5LZU5	Nerve	3049.45	412.72	575.36	331.19	404.73	0.2	330.73	212.96	94.09	157.1	746.46	551.96	94.03	59.11	20.04	1.36	10.2046	7.73957
GTEX-1313W-0626-SM-5EQ4H	Skin	2811.1	547.27	989.06	375.56	272.86	0.06	22.5	28.72	13.82	44.3	79.26	75.2	13	7.9	1.01	4.32	10.8444	9.51671
GTEX-1313W-0726-SM-5EGK1	Thyroid	4188.88	556.66	734.97	460.56	403.81	0.08	72.7	53.19	20.74	53.91	149.62	188.32	48.98	81.53	4.97	1.52	10.1473	6.91249
GTEX-1313W-0826-SM-5EQ4T	Breast	5831.33	602.45	1092.87	503.35	577.71	0.1	204.96	156.83	88.74	125.91	571.02	451.76	89.8	33.76	9.45	1.38	6.98679	3.23194
GTEX-1313W-0926-SM-5EQ56	Lung	8482.99	839.77	1656.42	966.32	869.45	0.72	617.01	393.97	347.76	731.32	1902.47	1302.76	223.18	118.33	24.49	0.39	6.24897	2.65074
GTEX-1313W-2826-SM-5P9G1	Uterus	3959.1	615.73	1137.19	594.51	518.52	0.2	140.92	98.74	44.83	68.28	277.73	245.77	95.55	32.36	15.84	9.31	9.76776	5.92028
GTEX-1313W-3026-SM-5LZUZ	Brain	355.3	126.48	95.37	58.5	37.32	0.05	23.05	43.01	0.75	3.54	10.1	13.17	5.36	1.72	2.94	4.34	9.89249	6.24402
GTEX-1313W-3126-SM-5LZUI	Brain	283.48	55.1	39.48	51.46	32.68	0	7.41	5.18	0.66	5.65	10.22	14.81	4.9	2.62	0.52	5.35	9.49558	7.24052
GTEX-1314G-0826-SM-5BC6L	Esophagus	3966.17	372.61	1003.78	387.52	274.63	0.69	54.7	35.57	22.54	64.75	161.99	97.04	61.7	28.33	3.44	0.36	9.17051	4.61374
GTEX-1314G-1326-SM-5BC6E	Skin	3727.92	514.15	1132.47	374.4	311.21	0.12	60.07	42.42	42.52	73.38	184.1	119.61	31.39	22.97	2.1	0.83	9.01699	4.5667
GTEX-1314G-1826-SM-5LZVA	Nerve	2892.13	379.46	748.06	328.92	342.2	0.08	146.92	98.89	58.17	138.91	381.23	256.77	91.96	43.96	7.75	1.56	10.4419	6.65696
GTEX-131XE-0126-SM-5LZVC	Thyroid	2728	406.73	472.58	208.81	343.61	0.35	43.29	48.78	5.4	2.2	112.99	59.17	27.15	42.5	1.73	2.65	9.8338	4.46098
GTEX-131XE-0326-SM-5LZVO	Liver	2676.17	303.96	502.53	174.86	341.1	0.06	38.91	34.19	5.05	3.88	117.26	44.74	15.19	6.64	0.8	0.32	8.16782	3.44014
GTEX-131XE-0726-SM-5HL9K	Lung	5944.35	826.92	1438.95	527.71	914.1	0.5	186.1	163.11	19.11	14.58	544.92	215.84	107.79	50.43	7.62	0.67	8.69573	4.21966
GTEX-131XE-0826-SM-5HL9W	Colon	3604.53	630.21	834.98	364.05	216.48	0.19	43.15	39.99	5.31	1.88	105.55	47.49	24.51	13.99	1.27	1.94	8.51082	4.04335
GTEX-131XE-1026-SM-5EGKE	Colon	1632.41	199.71	194.25	106.51	166.23	0.07	15.17	21.75	1.94	0.84	44.77	38.03	12.35	3.76	0.34	0.61	8.17851	3.0712
GTEX-131XE-1226-SM-5EGKF	Esophagus	1884.35	243.11	360.77	177.14	218.12	0.23	34.24	39.35	2.98	1.7	76.29	57.69	21.98	7.87	0.95	0.23	7.59285	2.92594
GTEX-131XE-1426-SM-5HL7V	Esophagus	1983.39	258.79	316.8	107.68	251.61	0.23	25.19	24.03	5.04	2.28	73.39	27.04	12.87	6.24	1.11	1.17	8.84774	3.83887
GTEX-131XE-1526-SM-5KM1A	Esophagus	1556.59	193.39	208.54	110.69	161.46	0.11	13.86	25.5	0.52	0.94	34.15	27.94	8.53	2.72	0.61	2.4	9.45809	7.37946
GTEX-131XE-1926-SM-5IFER	Pancreas	1073.36	98.95	182.13	70.33	126.34	0.3	13.66	12.3	1.09	0.7	39.96	16.13	10.44	4.07	0.46	1.77	8.52704	5.3617
GTEX-131XE-2226-SM-5PNYX	Stomach	2251.38	300.83	354.27	186.15	228.74	0.23	28.93	38	1.54	1.07	72.74	42.18	15.79	4.48	0.73	0.32	7.87385	4.61397
GTEX-131XE-2526-SM-5EQ57	Nerve	3527.6	423.57	605.75	268.85	346.78	0.26	272.96	234.19	46.96	19.28	1021.5	347.69	156.33	80.82	34.88	2.78	9.94155	7.70887
GTEX-131XF-0826-SM-5GICG	Esophagus	1860.4	238.21	290.4	142.33	192.23	0.07	39.96	27.38	10	30.77	163.29	75.84	22.18	11.31	1.55	0.43	7.8273	4.79542
GTEX-131XF-0926-SM-5BC69	Esophagus	1360.71	140.67	150.02	103.64	159.01	0.03	31.06	28.9	4.74	12.5	60.31	52.34	14.43	9.61	1.38	1.68	8.19922	4.38249
GTEX-131XF-1026-SM-5BC6A	Lung	4463.5	453.03	901.11	511.06	837.86	0.39	238.14	178.45	59.91	144.37	580.26	382.09	86.35	63.67	11.01	4.35	9.01003	5.37162
GTEX-131XF-1126-SM-5HL8J	Esophagus	1086.03	150.2	147.07	108.97	153.48	0.04	36.1	30.72	5.7	13.4	73.11	59.42	16.31	6.78	1.4	2.45	8.71934	5.73007
GTEX-131XF-1226-SM-5HL8V	Stomach	1495.82	163.01	185.2	163	119.84	0.05	22.49	23.65	3.41	14.97	61.13	36.94	15.03	8.79	0.6	2.05	9.47685	6.45033
GTEX-131XF-1826-SM-5EGKG	Thyroid	2445.23	363.46	332.05	237.58	216.76	0.14	51.92	45.98	9.88	22.42	99.86	82.36	24.31	31.68	2.64	7.09	8.81808	6.3844
GTEX-131XF-1926-SM-5DUW4	Prostate	2133.7	282.68	301.07	172.15	183.25	0.1	69.86	55.72	11.2	35.15	146.09	89.12	28.65	18.32	4.32	2.02	9.80445	5.72326
GTEX-131XF-2126-SM-5DUWS	Skin	2434.36	475.64	709.14	312.2	490.5	0.23	90.81	91.18	31.19	54.14	220.27	135.51	27.12	18.22	3.44	0.65	9.01067	5.14919
GTEX-131XF-2426-SM-5BC6C	Nerve	2907.24	222.57	350.01	181.61	312.66	0.03	127.66	66.51	18.36	47.26	249.73	171.88	51.35	20.22	12.72	0.7	8.1469	3.72512
GTEX-131XF-2626-SM-5EQ6K	Skin	2008.09	693.67	1122.66	407.01	587.97	0.12	51.79	55.86	18.21	39.29	113.93	82.2	21.56	11.28	1.9	0.94	7.10165	4.09262
GTEX-131XG-0226-SM-5IFG1	Thyroid	2427.06	411.68	361.59	194.4	264.71	0.39	45.86	44.35	9	12.45	112.66	65.52	25.22	49.67	2.36	0.29	8.67267	2.5972
GTEX-131XG-0926-SM-5LZW5	Esophagus	1464.59	209.51	184.15	112.62	209.09	0.04	14.91	15.89	2.38	4.33	41.77	32.72	6.51	2.89	0.64	0.07	6.19155	2.3829
GTEX-131XG-1026-SM-5GCMX	Esophagus	652.68	103.01	97.96	52.47	137.72	0.11	22.49	20.3	6.22	5.33	53.77	21.09	5.72	4.79	0.88	0.32	8.25089	3.42586
GTEX-131XG-1226-SM-5EGH9	Stomach	1895.32	245.8	306.2	192.49	122.7	0.9	4.37	9.58	1.19	1.12	24.62	12.09	16.71	4.69	0.17	0.78	8.54824	4.16273
GTEX-131XG-1426-SM-5GCMO	Pancreas	281.67	42.81	53.73	41.68	33.42	0.58	6.5	9.12	1.11	0.99	12.26	7.03	3.84	2.08	0.88	0.7	8.62308	5.50507
GTEX-131XG-1526-SM-5GCNQ	Colon	1720.71	251.2	162.32	121.13	149.51	0.3	13.88	21.05	2.44	1.21	33.8	29.41	7.76	3.2	0.68	0.83	6.39896	1.43751
GTEX-131XG-2026-SM-5GCN5	Uterus	1482.82	292.79	256.61	174.4	180.42	0.19	27.76	28.21	4.13	4.39	51.55	31.95	15.49	8.07	3.11	0.95	6.88203	1.88625
GTEX-131XG-2526-SM-5HL7F	Nerve	2040.57	235.09	297.05	167.88	305.78	0.17	63.93	57.63	9.1	11.55	199.2	99.51	32.98	14.67	5.39	1.05	7.8244	3.12701
GTEX-131XH-0011-R10a-SM-5EGLJ	Brain	314.68	68.31	50.22	44.79	37.11	0.03	1.91	6.2	0.23	0.53	7.12	2.42	4.24	1.24	0.25	0.48	6.46164	1.71852
GTEX-131XH-0011-R1a-SM-5DUWA	Brain	485.36	96.07	81.41	49.28	53.3	0.05	2.94	13.06	0.5	0.69	11.21	2.59	7.26	6.42	0.89	0.78	6.87989	0.911723
GTEX-131XH-0011-R2b-SM-5DUVY	Brain	1238.36	138.58	153.3	98.57	136.45	0.08	11.82	20.19	1.24	1.72	45.24	9.31	12.66	6.91	1.2	0.58	6.95368	1.18402
GTEX-131XH-0011-R3b-SM-5DUWM	Brain	378.3	64.16	59.99	39.59	52.73	0.05	3.67	7.13	0.63	0.5	9.8	1.79	4.39	1.72	0.33	1.84	7.22988	3.37281
GTEX-131XH-0011-R4b-SM-5DUWB	Brain	579.23	87.7	72.79	50.29	38.35	0	1.78	6.02	0.23	0.04	4.36	1.09	5.42	0.88	0.13	0.95	9.45574	4.00246
GTEX-131XH-0011-R6a-SM-5KM2G	Brain	608.9	105.07	79.69	44.83	61.31	0.05	1.86	6.79	0.23	0.2	5.21	1.4	2.61	2.21	0.51	7.8	11.2868	7.94105
GTEX-131XH-0011-R8a-SM-5EGLL	Brain	782.75	108.43	98.52	59.12	84.13	0.07	15.69	25.48	2.45	1.03	67.97	9.8	16.37	7.83	1.84	0.45	7.52323	2.3146
GTEX-131XH-0126-SM-5LZUY	Skin	2388.73	471.01	708.31	303.35	276.48	0.33	16.3	31.49	2.85	4.4	75.81	23.6	17.13	8.09	1.23	2.76	9.63973	4.67466
GTEX-131XH-0426-SM-5DUWU	Lung	8443.32	1412.17	2326.25	1402.51	1936.44	1.24	281.85	327.3	82.89	42.89	1509.54	434.19	130.56	62.29	17.48	4.3	9.35059	5.98915
GTEX-131XH-0626-SM-5LZWH	Liver	1150.31	92.1	117.07	90.34	47.52	0.03	6.3	8.88	0.74	0.56	23.49	7.24	6.89	1.86	0.64	2.27	6.51327	1.33345
GTEX-131XH-2226-SM-5DUXJ	Skin	3144.87	516.74	668.55	370.85	368.62	0.26	24.85	60.4	5.47	4.23	145.15	43.32	21.44	13.92	2.14	1.29	6.03768	1.0583
GTEX-131XH-2526-SM-5GCND	Nerve	2873.42	367.95	536.99	317.99	372.41	0.16	74.3	121.57	11.75	13.34	400.86	105.23	81.99	37.31	7.32	2.45	5.50199	0
GTEX-131XH-2926-SM-5LZU4	Brain	278.81	103.05	84.91	27.31	29.64	0.1	2.64	22.1	0.37	0.07	5.07	1.61	3.88	1.43	1.48	0.94	5.82665	0.998566
GTEX-131XW-0011-R10a-SM-5DUVA	Brain	349.29	43.6	51.88	22.17	29.95	0.05	1.32	2.32	0.1	3.45	1.62	0.94	1.65	0.43	0.04	3.42	8.1619	5.91396
GTEX-131XW-0011-R11a-SM-5DUV9	Brain	223.25	29.64	47.24	12.34	25.87	0	3.94	9.46	0	0.48	4.11	1.11	2.04	0.38	0.68	6.16	9.57018	4.88272
GTEX-131XW-0011-R6b-SM-5K7XY	Brain	356.82	36.32	43.4	17.18	35.7	0	1.98	2.46	0.11	0.34	3.69	1.47	0.96	0.44	0.04	7.07	9.76607	5.78216
GTEX-131XW-0011-R9a-SM-5N9EO	Brain	2053.67	157.97	250.05	81.79	121.45	0.08	124.83	96.29	9.42	25.89	288.77	51.34	45.45	27.24	6.76	16.53	10.6418	6.76615
GTEX-131XW-0626-SM-5PNVD	Skin	3333.97	434.56	912.91	251.14	346.38	0.3	37.85	41.3	5.31	18.68	107.1	32.28	26.01	14.01	1.63	0.45	6.96522	3.83502
GTEX-131XW-0726-SM-5EGK3	Breast	3276.67	454.71	1070.61	358.69	306.92	0.67	94.39	86.76	9.03	24.1	230.4	60.59	43.5	20.08	5.8	0.55	7.12947	3.6853
GTEX-131XW-1126-SM-5EGK4	Lung	6147.75	804.61	2182.61	602.01	1290.17	1.95	152.51	147.51	18.37	69.03	382.69	144.12	108.23	43.17	6.23	0.29	7.37644	4.875
GTEX-131YS-0011-R10b-SM-5EQ5N	Brain	510.16	86.9	72.63	73.31	60.41	0.03	18.33	15.85	3.88	8.63	35.43	15.85	7.09	5.26	1.08	0.19	7.15397	3.7839
GTEX-131YS-0011-R11b-SM-5EGLM	Brain	342.62	123.43	127.15	69.46	33.32	0	29.03	47.67	2.16	5.2	20.84	8.61	6.85	3.52	2.72	0.41	6.99436	4.17391
GTEX-131YS-0011-R1a-SM-5DUXC	Brain	882.28	109.49	94.71	81.33	87.93	0.06	39.2	27.14	8.7	17.88	91.75	34.15	15.27	10.73	2.26	0.25	7.53759	4.38206
GTEX-131YS-0011-R3b-SM-5DUXB	Brain	519.39	101.53	90.6	83.71	46.62	0.06	16.47	14.46	3.35	8.67	35.57	17.66	10.05	6.82	0.79	0.54	8.44115	7.83983
GTEX-131YS-0011-R4a-SM-5DUVL	Brain	588.49	102.55	65.27	65.01	45.63	0.16	22.26	17.06	4.23	15.92	47.18	20.36	13.61	9.06	1.14	1.78	9.31306	5.66831
GTEX-131YS-0011-R7a-SM-5IJDA	Brain	790.5	153.79	108.25	88.62	63.19	0.1	27.7	21.86	4.58	15.1	61.92	23.6	11.68	9.81	2.21	0.9	9.3521	7.36009
GTEX-131YS-0011-R9b-SM-5EQLY	Brain	2687.1	191.73	196.02	142.85	156.26	0.03	303.56	238.51	86.43	144.5	754.37	206.48	77.56	62.31	18.56	2.31	9.57048	6.45703
GTEX-131YS-0126-SM-5KM1M	Skin	2026.74	438.59	524.81	348.7	289.63	0.1	41.38	42.62	21.6	54.9	104.14	70.5	16.11	11.34	1.39	4.17	11.3051	8.95387
GTEX-131YS-0326-SM-5PNYW	Nerve	3226.9	367.13	436.5	350.59	299.57	0.23	209.92	163.86	60.5	97.59	450.36	207.25	80.46	53.77	9.18	0.96	8.30587	5.09283
GTEX-131YS-0626-SM-5EGKL	Breast	2546.24	447.69	609.91	478.16	300.21	0.24	96.62	87.21	34.82	67.24	190.43	114.26	48.64	24.74	4.47	0.21	7.27743	3.31764
GTEX-131YS-0926-SM-5IJB9	Lung	13437.4	1135.15	1911.2	1404.03	1605.78	1.65	467.19	320.85	309.21	371.28	1235.49	690.96	169.33	116.57	23.41	0.39	9.71836	5.71448
GTEX-131YS-1426-SM-5IJF7	Esophagus	1223.95	198.67	231.46	175.95	193.45	0.21	29.87	29.87	16.23	34.3	65.94	40.35	12.9	6.43	1.57	3.02	9.75177	6.29908
GTEX-131YS-1626-SM-5HL6C	Liver	920.83	58.05	87.29	120.98	52.46	0.03	11.22	11.88	2.03	5.69	20.85	16.23	10.57	3.91	0.7	0.17	8.93902	5.42142
GTEX-131YS-2326-SM-5IJFJ	Uterus	2640.65	490.42	695.63	556.36	342.24	0.23	72.65	56.23	16.49	27.42	122.48	82.55	45.14	14.56	6.61	0.58	6.96308	3.13011
GTEX-131YS-2826-SM-5EQ47	Skin	3765.36	539.87	706.95	382.65	292.56	0.13	64.82	62.65	39.88	83.88	169.19	96.06	24.23	15.03	2.95	0.22	6.59116	3.42562
GTEX-131YS-2926-SM-5EGKI	Colon	2104.23	297.24	309.52	297.32	192.71	0.08	47.11	46.56	13.6	30.72	90.73	64.67	32.66	14.49	1.95	1.03	9.14983	5.12743
GTEX-131YS-3026-SM-5EGHY	Brain	310.98	102.05	109.52	67.51	32.65	0.04	15.15	36.49	2	3.63	9.73	5.57	5.57	2.31	1.22	0.33	9.60871	4.08567
GTEX-131YS-3126-SM-5KLYT	Brain	370.49	68.71	53.83	60.48	45.34	0.05	14.38	10.19	2.35	7.89	25.2	12.51	7.41	4.14	0.79	0.52	9.60434	5.55252
GTEX-132AR-0326-SM-5KM2C	Skin	1805.24	239.76	658.15	362.91	239.12	0.15	40.39	31.36	11.53	13.2	107.68	73.83	24.75	8.97	2.68	1.02	9.19436	5.06569
GTEX-132AR-0426-SM-5IFH8	Liver	3545.35	354	589.08	500.01	213.1	0.22	26.52	21.89	4.26	2.35	58.98	48.56	20.18	4.76	0.54	0.25	9.25961	4.87334
GTEX-132AR-0826-SM-5EGK6	Breast	3497.27	340.29	668.51	459.05	265.3	0.4	66.64	43.5	14.51	13.44	153.11	108.5	48.33	12.19	2.26	0.16	7.26767	3.19733
GTEX-132AR-1126-SM-5P9GA	Thyroid	2615.26	278.31	441.86	363.76	297.46	0.28	47.96	49.04	6.27	8.41	113.22	83.78	52.34	28.17	1.73	0.49	7.2784	3.28828
GTEX-132AR-1526-SM-5KM1L	Uterus	2567.37	245.57	509.23	436.78	223.01	0.11	47.04	33.33	7.41	6.02	104.95	70.14	26.36	8.47	2.94	0.18	8.47482	4.75797
GTEX-132AR-1826-SM-5EGHR	Pancreas	716.21	64.24	103.76	115.07	55.23	0.86	12.28	12.16	1.88	1.96	29.77	18.19	10.9	3.06	0.85	0.42	9.00432	4.18581
GTEX-132AR-2226-SM-5J2NT	Esophagus	641.48	65.61	107.01	125.68	123.24	0.09	14.81	11.55	1.78	1.71	34.23	25.52	7.18	2.11	0.52	0.24	8.73557	5.12025
GTEX-132AR-2326-SM-5IJDY	Esophagus	1503.05	150.02	275.42	255.09	203.5	0.11	44.29	33.7	5.93	6.54	82.68	65.41	18.11	3.96	1.5	2.54	10.288	4.82353
GTEX-132AR-2426-SM-5IFFD	Stomach	2373.95	182.08	398.84	400.28	190.44	0.37	26.39	29.77	2.93	4.05	63.02	44.06	30.24	6.08	0.67	0.3	9.05609	4.57702
GTEX-132AR-2526-SM-5PNVM	Esophagus	2083.75	161.94	324.59	298.58	225.14	0.05	55.93	35.55	11.26	6.97	112.87	84.38	24.47	5.2	1.62	1.6	9.57347	6.36557
GTEX-132AR-2726-SM-5PNVN	Colon	6379.31	492.36	898.38	863.04	186.32	0.25	46.19	33.91	9.24	5.12	99.03	56.61	22.99	12.86	1	0.7	9.21086	7.57102
GTEX-132AR-2826-SM-5IJFV	Colon	2649.88	230.24	366.54	356.31	284.03	0.13	41.85	37.83	5.54	3.86	76.39	55.3	18.19	2.77	0.84	0.55	9.54066	6.36851
GTEX-132NY-0326-SM-5IJBL	Skin	2172.63	349.66	996.98	442.59	358.28	0.15	67.14	62.43	35.22	89.65	173.73	127.05	32.97	17.76	2.79	1.72	11.2173	9.00106
GTEX-132NY-0526-SM-5EQ4V	Nerve	2502.14	272.15	617.91	291.07	317.86	0	186.81	149.41	75.85	169.08	464.89	275.24	105.85	51.11	10.78	0.34	9.23408	5.98228
GTEX-132NY-1026-SM-5P9IY	Thyroid	3384.61	352.62	710.74	360.78	275	0.18	82.43	49.2	35.52	80.59	156.33	162.97	55.81	55.48	4.72	0.73	9.28909	5.85044
GTEX-132NY-1226-SM-5PNVF	Lung	9593.16	913.45	2740.25	1336.17	932.13	0.95	434.22	295	290.14	503.79	1132.89	843.06	166.5	58.84	13.72	0.44	9.01403	5.64593
GTEX-132NY-2026-SM-5L3FM	Esophagus	2573.01	272.73	536.28	347.13	247.63	0.04	69.75	54.6	20.78	47.68	137.51	111.81	33.71	11.87	4.03	0.47	7.95833	3.90422
GTEX-132NY-2726-SM-5PNY2	Colon	2695.41	277.53	558.68	364.17	228.03	0.05	70.49	48.79	20.41	40.43	119.59	97.88	38.15	16.28	2.91	0.48	8.72974	5.68815
GTEX-132NY-2826-SM-5P9G2	Prostate	1986.24	195.7	500.67	364.28	195.68	0.07	54.02	45.32	17.73	52.97	90.67	66.98	33.32	12.47	4.95	0.63	8.7011	5.14705
GTEX-132Q8-0011-R10b-SM-5DUWZ	Brain	1062.71	130.24	133	204.54	109.56	0.11	21.31	28.24	2.22	3.63	56.24	27.28	16.07	8.23	1.43	3.12	9.80847	6.35942
GTEX-132Q8-0011-R2b-SM-5EQ5Z	Brain	2220.78	190.55	273.32	278.21	188.9	0.19	81.38	81.68	14.98	10.8	217.1	71.54	35.47	36.18	6.12	1.19	9.51703	4.99566
GTEX-132Q8-0011-R5a-SM-5IJDM	Brain	1769.81	223.89	252.07	297.51	220.6	0.45	49.05	52.93	7.39	9.31	140.9	66.23	27.25	19.4	3.62	0.87	7.73853	3.02695
GTEX-132Q8-1426-SM-5EGK7	Breast	2791.07	405.29	786.12	723.78	515.24	0.3	97.65	86.28	27.96	38.64	205.8	151.96	81.01	23.18	4.82	0.59	8.21434	4.82525
GTEX-132Q8-1826-SM-5EGIY	Esophagus	2699.9	361.86	570.07	514.59	300.41	0.23	30.68	30.66	6.08	18.19	130.23	64.3	31.84	9.22	1.69	0.48	8.44607	4.12786
GTEX-132Q8-2926-SM-5IFFP	Brain	616.01	132.92	157.61	158.2	84.55	0.1	11.53	38.78	0.93	2.89	11.95	9.31	6.93	3.3	0.56	0.95	10.2501	8.27353
GTEX-132Q8-3026-SM-5PNVG	Brain	1115.45	149.34	189.56	243.12	163.05	0.08	39.55	47.17	6.85	7.21	94.43	48.1	20.33	17.83	2.25	0.21	7.39988	4.00097
GTEX-132QS-0326-SM-5IJFN	Thyroid	1713.09	262.21	232.08	140.29	149.66	0.31	16.93	21.5	4.3	7.04	42.6	42.72	18.4	12.34	0.43	0.64	8.72971	5.08426
GTEX-132QS-0726-SM-5IJE9	Lung	5691.6	546.02	1146.97	615.03	673.17	3.73	292.71	241.82	201.43	110.55	979.31	557.84	101.29	70.83	7.19	1.14	7.51678	4.65992
GTEX-132QS-0926-SM-5P9GB	Pancreas	1245.07	59.16	124.78	86.43	117.04	0.17	14.16	24.62	4.19	5.32	46.19	31.87	19.62	5.38	1.18	0.3	8.16334	4.8588
GTEX-132QS-1126-SM-5P9GC	Prostate	2953.48	195.51	297.26	187.45	194.63	0.22	36.37	45.37	11.87	13.68	85.97	55.3	17.24	11.48	2.82	1.8	8.51068	4.20728
GTEX-132QS-1426-SM-5P9GE	Esophagus	993.17	85.2	145.95	89.11	170.6	0.18	23.47	27.08	9.79	12.35	62.79	42.46	9.13	5.03	0.69	6.48	10.0277	6.66333
GTEX-132QS-1626-SM-5K7YZ	Esophagus	1655.29	169.03	177.98	133.77	198.11	0.17	31.08	35.03	8.58	11.33	78.89	57.92	13.22	5.12	0.96	1.47	6.9039	1.89555
GTEX-132QS-1826-SM-5IFFN	Stomach	2107.94	158.06	299.69	175.29	133.21	0.12	14.67	21.84	3.99	7.51	75.77	39.11	23	8.05	0.56	1.63	8.2047	4.22263
GTEX-1339X-0626-SM-5IJER	Lung	3728.2	621.61	1170.46	436.05	627.23	1.44	163.48	108.21	17.95	56.47	414.94	137.32	81.13	36.96	3.7	2.63	8.41554	3.13551
GTEX-1339X-1026-SM-5IFH5	Pancreas	799.79	51.96	87.42	54.74	130.6	0.39	4.71	5.98	0.3	1.07	11.13	4.03	8.5	2.59	0.23	1.66	8.25781	3.18797
GTEX-1339X-1126-SM-5J2OI	Esophagus	1313.71	196.61	233.98	123.67	228.86	0.15	32.72	37.41	2.36	4.67	68.76	32.81	13.5	4.25	1.65	1.85	8.86226	6.64058
GTEX-1339X-1426-SM-5K7YO	Stomach	1822.41	227.96	244.32	132.36	204.04	0.05	18.15	34.35	0.74	0.67	39.42	18.31	7.58	3.32	0.88	0.55	9.12569	5.76363
GTEX-1339X-1726-SM-5P9J9	Colon	1517.29	200.04	209.58	136.2	214.45	0.12	15.54	27.93	0.62	1.94	33.58	16.27	8.02	3.7	0.26	1.34	8.09764	4.45516
GTEX-1339X-2726-SM-5PNYU	Nerve	2353.22	253	449.45	173.79	202.11	0.05	180.46	92.74	12.76	31.67	741.1	185.27	78.41	15.73	15.48	0.36	8.62657	5.20825
GTEX-133LE-0326-SM-5P9G4	Thyroid	2811.17	293.16	502.25	233.56	276.56	0.14	57	41.66	21.5	31.41	138.78	103.35	37.84	39.42	3.03	3.05	9.68423	5.02968
GTEX-133LE-0626-SM-5IFFJ	Esophagus	1558.61	139.98	222.4	114.35	180.12	0.15	25.63	17.64	10.71	8.31	68.82	30.4	13.72	14	1.13	1.25	8.9946	5.81172
GTEX-133LE-0726-SM-5P9IZ	Esophagus	1745.87	198.88	354.05	196.5	260.21	0.07	36.04	37.37	14.55	20.64	88.15	60.74	25.7	16.29	1.81	0.88	8.85579	4.85273
GTEX-133LE-1526-SM-5IFEN	Colon	4136.52	426.56	740.99	348.69	195.47	0.87	40.24	31.4	13.64	14.15	100.28	41.22	24.42	19.82	2.48	0.98	9.23295	5.67173
GTEX-133LE-1726-SM-5K7VQ	Breast	2082.95	254.57	489.18	258.95	331.42	0.14	65.26	54.44	18.67	28.57	162.14	91.77	36.52	13.97	2.61	1.31	7.89841	4.36044
GTEX-133LE-1826-SM-5J1MV	Skin	1912.94	268.87	507.22	175.08	290.09	0.16	23.58	21.02	13.5	22.68	67.75	45.82	12.82	7.12	0.61	2.13	10.2244	5.10265
GTEX-133LE-2326-SM-5K7W3	Skin	2426.41	365.9	618.06	237.32	326.97	0.33	47.76	43.24	23.38	28.34	145.22	78.4	20.9	16.72	1.78	0.39	9.16311	5.58116
GTEX-1399Q-1126-SM-5P9JA	Esophagus	832.36	133.9	202.48	141.21	131.46	0.08	16.68	17.8	6.73	21.47	37.21	34.88	9.44	4.89	0.87	0.23	7.27703	3.98511
GTEX-1399Q-2326-SM-5KM2X	Skin	3588.06	753.77	1307.22	577.38	235.7	0.04	24.46	25.56	11.78	38.75	62.73	76.99	14.07	6.55	0.92	3.59	10.8428	7.05063
GTEX-1399R-0126-SM-5IFEV	Thyroid	3106.63	424.83	422.62	192.31	280.57	0.35	62.91	62.58	13.72	13.12	161.84	92.48	33.89	36.76	3.68	0.63	8.23618	4.90771
GTEX-1399R-0426-SM-5IJE3	Pancreas	681.39	102.04	118.93	68.19	53.97	0.19	20.99	19.92	5.25	3.68	52.17	25.3	11.03	5.06	1.16	3.28	7.8109	4.93608
GTEX-1399R-0526-SM-5IJEF	Prostate	6894.49	1061.6	2028.68	764.53	475.15	5.82	164.75	183.27	53.62	35.94	456.07	195.49	81.23	41.02	20.21	0.44	8.1792	4.54469
GTEX-1399R-0726-SM-5KM2A	Esophagus	1547.3	206.96	214.22	118.92	151.98	0.23	30.8	44.74	9.15	7.6	98.58	63.19	17.58	9.17	3.52	0.27	7.73795	2.87842
GTEX-1399R-0826-SM-5IJEL	Esophagus	948.94	168.37	190.7	81.97	141.18	0.11	37.29	37.1	12.84	8.62	105.87	41.6	12.44	10.21	3.76	0.52	9.08367	4.55447
GTEX-1399R-0926-SM-5J2N8	Esophagus	1371.08	254	171.35	116.67	124.41	0.08	29.22	40.98	6.72	4.17	72.23	51.28	12.51	6.55	1.76	1.98	8.98787	5.88429
GTEX-1399R-1126-SM-5IFIO	Stomach	927.33	145.34	154.46	97.91	54.19	0.1	7.66	11.32	1.66	1.89	21.92	11.03	7.54	3.15	0.4	0.23	8.33326	4.62527
GTEX-1399R-1226-SM-5P9GF	Liver	3106.34	261.58	416.77	254.02	151.52	0.31	32.51	33.23	7.85	3.43	89.47	49.83	13.45	9.39	1.5	1.9	10.2178	4.8946
GTEX-1399R-1326-SM-5PNYS	Skin	2315.74	318.04	494.68	180.95	291.54	0.12	56.78	68.55	15.09	29.76	203.09	107.99	55.85	34.44	5.09	1.93	9.12048	5.14135
GTEX-1399R-2126-SM-5K7WZ	Colon	1779.97	263.46	193.32	117.88	144.84	0.08	27.58	39.74	6.86	5.37	76.53	57.06	14.6	6.8	1.57	5.13	8.88918	4.7974
GTEX-1399R-2226-SM-5P9JB	Colon	3991.1	918.65	1116.97	489.4	190.21	0.29	33.81	39.19	10.19	9.53	91.48	47.93	18.75	13.38	1.88	0.69	6.90093	2.85462
GTEX-1399R-2726-SM-5IJBA	Skin	1757.57	400.72	691.01	195.79	271.64	0.14	30.82	39.99	12.49	17.52	103.44	58.31	14.74	10.4	2.33	18.46	10.2853	7.60453
GTEX-1399S-0126-SM-5IJCF	Skin	1558.99	266.19	673.67	179.26	177.16	0.03	25.35	22.88	9.23	45.35	70.97	21.54	12.32	6.39	1.33	4.17	9.55831	6.98824
GTEX-1399S-0326-SM-5IFFS	Pancreas	566.64	47.82	111	65.57	62.9	0.95	7.79	8.5	1.74	5.63	14.63	6.18	7.77	2.67	0.22	1.7	8.03023	4.36902
GTEX-1399S-0526-SM-5IJG8	Kidney	4354.28	798.32	1301.1	534.53	435.07	1.31	201.19	225.88	63.85	184.54	518.33	189.84	92.55	70.79	15.66	0.94	8.625	5.1083
GTEX-1399S-1226-SM-5J1O6	Esophagus	3444.19	376.9	763.64	324.22	321.76	2.95	136.37	120.35	42.59	86.48	408.74	161.65	90.76	36.16	8.6	7.32	10.4642	8.16726
GTEX-1399S-1326-SM-5P9GH	Esophagus	1120.17	137.28	292.4	102.29	183.06	0.11	21.06	21.01	7.85	18.7	55.04	16.17	5.41	3.99	0.68	5.22	10.7763	5.17379
GTEX-1399S-1526-SM-5P9JC	Esophagus	1929.84	222.15	314.71	178.26	197.9	0.08	42.69	55.6	7.58	21.08	85.67	43.46	14.97	6.48	1.93	3.1	9.39056	5.69405
GTEX-1399S-1726-SM-5L3DI	Lung	6763.71	600.62	1349.96	724.23	756.92	9.91	305.75	242.98	129.4	239.05	830.71	289.5	99.78	54.01	14.01	1.85	9.38147	7.55081
GTEX-1399S-1926-SM-5J2M5	Colon	6651.85	964.84	2014.69	730.04	288.06	1.56	36.45	40.38	13.85	31.41	92.02	31.72	21.49	20.46	2.06	1	6.46887	2.60554
GTEX-1399S-2226-SM-5IFEW	Uterus	3135.23	338.79	608.52	312.1	359.97	0.26	78.08	77.54	12.73	27.78	142.63	56.08	26.93	14.47	3.89	0.35	7.04542	3.63085
GTEX-1399S-2426-SM-5K7U3	Nerve	4453.69	306.98	563.5	255.32	239.62	0.59	251.23	161.7	55.7	118.29	633.1	248.39	96.17	33.52	31.79	0.83	7.51791	4.61654
GTEX-1399T-0011-R11a-SM-5J2O1	Brain	433.84	67.84	83.91	23.82	33.8	0.1	23.04	35.69	0.49	0.88	13.02	3.75	4.2	2.34	3.06	0.35	6.13879	3.36175
GTEX-1399T-0011-R1b-SM-5DUWN	Brain	769.19	60.56	126.83	49.99	69.76	0.03	27.14	17.47	1.24	5.86	53.6	11.81	16.09	8.83	1.16	0.57	7.10588	3.9508
GTEX-1399T-0011-R2b-SM-5DUXM	Brain	1136.78	88.23	155.05	70.99	104.55	0.14	51.25	39.39	4.04	7.69	119.51	22.65	20.5	15.37	4.23	0.79	7.03205	4.05498
GTEX-1399T-0011-R4b-SM-5DUVX	Brain	497	32.6	61.12	23.51	37.69	0.07	18.23	11.93	1.62	6.11	38.23	7.76	11.31	5.65	1.14	0.91	8.60896	3.97765
GTEX-1399T-0011-R5b-SM-5IJDK	Brain	888.01	67.65	117.69	49.46	84.98	0.03	33.59	23.01	1.81	4.27	80.66	19	13.45	11.63	2.47	1.15	9.40158	5.73469
GTEX-1399T-0011-R8b-SM-5IJD8	Brain	819.18	76.21	100.25	45.46	48.46	0.13	38.54	26.64	2.17	6.11	71.17	15	15.81	10.18	2.2	1.12	9.13655	4.62969
GTEX-1399T-0826-SM-5IFES	Liver	2886.82	126.19	407.53	154.94	83.25	0.1	27.07	25.24	2.34	4.33	60.08	24.8	13.94	6.29	2.15	0.69	6.88524	2.85783
GTEX-1399T-1226-SM-5P9J5	Prostate	3384.99	338.25	649.39	279.74	230.87	0.4	103.47	100.28	8.42	23.3	183.83	54.37	44.71	21.47	5.36	0.2	7.29875	0
GTEX-1399T-2826-SM-5KLYZ	Skin	2481.73	266.38	717.55	210.04	271	0.22	30.11	29.07	6.72	13.01	84.09	27.93	13.48	9.42	1.21	1.9	10.0439	7.25779
GTEX-1399T-3026-SM-5KLZC	Brain	560.28	63.31	104.38	50.98	72.23	0.08	9.78	12.47	0.57	8.85	16.19	5.98	5.74	3.54	0.45	0.12	7.31248	3.08658
GTEX-1399U-0008-SM-5S2VE	Skin	1484.71	231.02	33.05	52.85	76.01	0.11	0.43	6.71	0.07	0	0.34	0.18	1.33	0.11	0.01	1.57	8.73254	4.47761
GTEX-1399U-0826-SM-5KM1P	Lung	3837.41	515.92	1061.96	588.38	610.91	1.44	199.95	239.6	18.43	94.3	705.56	210.29	127.1	97.36	9.72	1.02	9.7593	4.06993
GTEX-1399U-0926-SM-5IFHA	Pancreas	916.96	81.52	100.77	82.64	81.76	0.25	13.26	19.75	0.72	2.55	33.48	11.01	9.67	5.69	1.08	0.28	9.38841	4.81931
GTEX-1399U-1026-SM-5J1OC	Esophagus	2023.7	261.76	343.93	178	241.2	0.25	31.33	40.97	4.72	6.17	93.15	26.66	15.08	11.54	1.34	2.12	9.53199	5.66984
GTEX-1399U-1126-SM-5L3DB	Skin	2603.95	651.44	972.59	340.35	471.39	0.47	15.73	28.15	2.79	9.38	60.79	22.04	12.77	8.13	1.36	1	9.00127	5.52193
GTEX-1399U-1326-SM-5IJET	Uterus	2448.38	372.12	571.78	384.94	358.02	0.31	53.94	73.6	3.33	3.35	144.37	63.8	35.97	16.66	6	0.33	9.29647	5.1112
GTEX-1399U-1826-SM-5PNZ1	Breast	2755.15	424.85	610.49	418.07	389.35	0.58	65.96	101.51	7.44	14.11	242.18	90.79	59.95	20.6	4	0.17	8.39224	4.72077
GTEX-139D8-0226-SM-5KLZO	Skin	1915.66	307.26	503.95	230.68	285.89	0.27	34.81	31.71	18.61	34.42	117.65	99.13	21.31	13.04	1.44	0.43	8.37433	3.80181
GTEX-139D8-1126-SM-5LU8W	Skin	2201.81	387.99	657.29	276.66	277.2	0.17	30.99	25.1	15.17	19.29	83.47	75.25	15.21	7.29	0.69	0.07	8.78966	3.81415
GTEX-139D8-1426-SM-5IJEX	Esophagus	1593.08	185.48	259.54	164.19	214.18	0.07	25.37	33.52	6.83	12.17	63.65	59.25	24.57	15.92	0.77	0.73	7.61861	0.35945
GTEX-139D8-2326-SM-5IFGE	Stomach	1453.46	162.87	273.57	184.99	166.92	0.09	14.91	19.4	2.24	6.92	34.51	30.43	18.62	8.83	0.75	0.61	8.2883	5.4652
GTEX-139D8-2526-SM-5N9G3	Uterus	1565.47	232.85	466.42	223.55	179.38	0.15	17.06	16.75	1.59	10.6	31.11	33.21	20.11	9.7	0.52	3.62	9.43607	5.47049
GTEX-139T4-0008-SM-5S2WF	Skin	1866.06	129.01	72.11	84.2	98.65	0.08	3.25	6.96	0.06	0.02	0.21	0.09	4.11	0.06	0.03	3.43	9.54315	6.43626
GTEX-139T4-0011-R9b-SM-5HL6S	Brain	1937.94	127.34	289.66	131.93	153.39	0.06	143.43	93.04	8	3.05	340.69	58.4	52.18	50.3	7.62	1.08	10.5423	7.1459
GTEX-139T4-0226-SM-5HL5S	Skin	2719.72	326.25	752.44	342.85	363.23	0.32	92.13	76.41	11.07	4.97	238.73	71.66	66	32.57	4.83	2.36	7.87711	3.98036
GTEX-139T4-0426-SM-5J1OQ	Nerve	3767.49	317.25	701.35	367.6	367.83	0.11	223.24	128.83	17.73	7.22	548.36	194.84	101.39	43.53	23.72	0.2	7.90093	3.67335
GTEX-139T6-0426-SM-5IJEM	Lung	5167.18	680.13	1439.91	974.6	665.58	2.42	173.22	150.14	42.21	45.02	561.82	278.49	103.6	74.4	8.24	0.21	8.55318	4.58847
GTEX-139T6-0626-SM-5IFF9	Esophagus	1026.6	131.88	178.86	124.02	154.27	0.16	19.52	21.31	3.94	5.37	52.58	22.56	10.45	7.51	1.55	2.85	9.59113	4.67232
GTEX-139T6-0726-SM-5PNVK	Esophagus	1154.57	146.82	146.56	129.17	142.04	0.14	15.43	20.26	2.01	3.14	41.79	32.05	8.74	4.13	0.53	0.13	9.02032	4.63472
GTEX-139T6-0826-SM-5J1O2	Esophagus	1624.69	233.53	231.3	224.46	225.56	0.16	28.57	34.16	6.33	6.42	78.79	48.1	13.21	6.13	1.72	0.29	9.2753	6.01591
GTEX-139T6-1326-SM-5IFFO	Colon	3073.76	380.53	670.03	449.22	187.95	0.44	35.27	39.88	8.24	7.86	82.48	28.77	17.4	16.11	2.87	0.3	8.71053	5.51043
GTEX-139T6-1526-SM-5P9G6	Prostate	2403.47	282.05	403.83	263.53	217.16	0.26	41.5	41.8	4.1	7.85	78.37	41.98	25.01	14.61	3.89	0.23	6.51174	1.23076
GTEX-139T6-1626-SM-5PNYZ	Breast	2534.6	314.31	456.24	403	332.58	0.18	80.06	53.33	18.81	24.27	263.31	130.29	39.89	17.07	4.82	0.48	7.35307	2.03233
GTEX-139T6-1726-SM-5PNZ3	Nerve	1853.67	211.98	298.85	259.77	292.68	0.22	63.75	60.47	10.81	12.31	180.31	84.9	29.61	17.36	3.89	0.48	7.29199	3.13187
GTEX-139T8-0011-R1a-SM-5HL75	Brain	426.43	56.1	63.11	43.94	45.39	0	3.5	4.03	0.06	0.39	5.4	3.35	2.02	1.15	0.13	1.31	9.20565	4.96359
GTEX-139T8-0011-R3b-SM-5HL4R	Brain	788.59	95.73	109.04	84.69	98.26	0.06	7.44	5.77	0.19	1.73	11.01	5.61	4.06	1.32	0.16	1.35	9.54277	6.27017
GTEX-139T8-0011-R4a-SM-5HL54	Brain	664.86	109.87	103.7	77.61	90.72	0.03	16.42	13.02	0.73	3.54	40.06	9.91	10.12	6.96	0.73	1.64	9.48448	4.83097
GTEX-139T8-0126-SM-5K7XZ	Skin	1772.79	384.36	553.79	319.91	324.75	0.08	39.76	42.27	5.35	10.27	132.02	62.26	37.24	18.68	2.01	4.43	9.50122	5.38073
GTEX-139T8-0326-SM-5IJCM	Nerve	3176.05	414.38	673.07	347.51	388.4	0.28	127.51	112.96	5.15	31.59	419.93	198.64	113.76	48.23	25.56	0.13	5.96458	2.55827
GTEX-139T8-0626-SM-5KLZX	Skin	2391.69	437.19	751.13	333.38	336.28	0.29	31.29	33.14	5.87	15	103.71	45.3	32.2	19.92	0.85	0.73	7.62092	4.17434
GTEX-139T8-0826-SM-5L3DE	Breast	1894.4	451.11	713.77	449.67	249.62	0.09	55.17	49.33	6.99	18.99	172.77	72.44	55.17	22.39	2.68	0.48	7.1355	4.84991
GTEX-139TS-0011-R10a-SM-5K7TU	Brain	414.43	38.05	28.62	31.59	21.59	0	7.52	6.01	0.94	3.25	13.4	7.39	5.05	1.85	0.34	0.23	6.09279	2.3245
GTEX-139TS-0011-R2b-SM-5J1MX	Brain	1174.01	94.77	144.13	91.74	78.83	0.08	24.78	17.56	2.69	15.59	43.76	30.82	20.32	6.62	1.44	0.11	5.87909	1.76148
GTEX-139TS-0011-R5b-SM-5J2MZ	Brain	728.66	66.99	104.24	74.65	82.45	0	49.39	30.29	6.63	11.06	92.96	45.64	16.64	8.58	2.44	0.77	9.85963	6.90662
GTEX-139TS-0011-R6a-SM-5J2OB	Brain	301.07	39.26	48.26	35.86	31.82	0.08	4.66	6.12	0.45	3.25	11.12	8.95	4.05	1.4	0.4	1.35	9.44708	3.3087
GTEX-139TS-0011-R7a-SM-5K7X7	Brain	293.67	32.26	39.98	29.58	28.21	0.04	3.14	4.12	0.26	1.73	5.83	5.5	2.65	1.08	0.14	1.04	9.58903	5.72388
GTEX-139TS-0126-SM-5K7XJ	Thyroid	4706.53	458.84	755.27	454.82	446.88	0.28	142.63	102.16	41.3	65.99	280.89	254.29	89.82	66.87	9.86	1.36	9.97634	6.16687
GTEX-139TS-1426-SM-5IFJD	Liver	3445.96	317.87	570.62	377.59	128.59	0.19	10.66	9.51	1.85	5.8	21.75	21.13	33.95	3.79	0.94	1.18	6.71814	2.48992
GTEX-139TS-2126-SM-5K7XC	Skin	2124.25	462.12	865.89	411.78	368.27	0.21	53.6	50.32	15.07	38.95	124.3	98.76	32.62	10.27	2.69	0.45	6.46711	2.21199
GTEX-139TS-2826-SM-5J1OO	Skin	2604.03	605.98	1135.2	572.54	499.88	0.31	63.96	66.67	25.06	55.13	157.33	136.44	34.25	14.99	2.63	0.34	6.60923	1.6891
GTEX-139TS-3126-SM-5LZWX	Brain	333.79	66.25	89.51	59.75	39.09	0.2	7.8	25.46	0.68	1.7	6.11	6.91	17.03	2.14	1.16	0.08	5.92275	1.95835
GTEX-139TT-0011-R11b-SM-5LZV1	Brain	292.65	115.07	83.61	20.79	22.46	0	18.66	37.74	0.1	1.62	8.47	2.38	4.83	1.27	1.34	0.08	5.82276	1.85075
GTEX-139TT-0011-R1a-SM-5LZVD	Brain	446.34	76.85	69.14	36.76	39.71	0	8.26	5.94	0.19	0.43	9.69	3.12	4.69	3.09	0.76	0.32	6.90748	2.65845
GTEX-139TT-0011-R3b-SM-5K7VL	Brain	410.65	55.58	26.73	20.77	19.99	0.04	7.1	6.88	0.23	1.54	11.52	2.9	3.61	1.62	0.23	2.04	9.1998	5.90973
GTEX-139TT-0011-R5b-SM-5K7W8	Brain	392.04	55.37	23.32	18.88	20.63	0.04	6.24	6.92	0.13	1.57	11.6	3.07	2.81	1.24	0.13	3.6	8.82713	6.87715
GTEX-139TT-0011-R7b-SM-5J2MN	Brain	627.76	87.72	73.66	49.52	58.18	0.03	13.84	12.41	0.42	1.6	26.53	7.35	5.12	3.48	1.15	1.85	10.955	7.41707
GTEX-139TT-0126-SM-5K7Y5	Skin	2884.54	316.95	523.93	247.95	334.03	0.67	91.88	74.77	15.47	28.15	214.97	66.38	31.08	21.51	3.64	1.84	9.386	5.32771
GTEX-139TT-0326-SM-5IJC3	Nerve	2359.11	241.86	389.65	189.72	291.84	0.1	233.44	166.87	17.58	45.09	482.28	168.33	111.86	61.29	15.06	0.55	7.22899	3.09235
GTEX-139TT-0726-SM-5K7XW	Lung	8870.99	891.92	2127.99	920.31	1626.64	1.33	289.15	210.62	27.4	79.34	688.1	264.09	135.19	41.66	9.44	1.37	6.83708	5.41549
GTEX-139TT-2126-SM-5LZWC	Skin	2870.06	358.48	707.1	273.8	315.36	0.36	59.07	58.22	8.64	18.33	124.12	53.35	30.32	15.18	3.3	4.13	9.30674	6.18571
GTEX-139TT-2626-SM-5LZUB	Brain	553.29	139.19	117.66	54.42	66.13	0.1	22.02	43.5	0.81	2.07	14.96	7.58	7.07	2.85	1.17	5.06	9.95343	7.91695
GTEX-139TU-0011-R5b-SM-5L3E1	Brain	602.61	57.27	96.98	49.29	84.99	0.01	51.04	39.79	12.82	39.4	109.07	46.86	19.64	11.33	2.7	5.55	8.8538	5.98121
GTEX-139TU-0126-SM-5K7WH	Skin	2896.99	338.46	531.8	306.54	421.75	0.42	71.32	61.24	29.23	63.59	145.67	115.78	26.23	16.06	3.09	2.54	8.15791	4.08507
GTEX-139TU-0626-SM-5KM3X	Breast	4576.09	424.67	899.2	550.77	676.34	0.46	213.38	333.49	61.98	208.56	511.29	413.29	144.32	101.87	12.02	5.74	8.43131	4.89437
GTEX-139TU-0726-SM-5L3EK	Skin	1862.3	253.8	459.67	209.07	230.73	0.18	52.27	55.42	23.46	88.42	110.97	86.61	20.07	14.42	1.88	3.03	8.70599	5.51648
GTEX-139TU-0826-SM-5IJFG	Liver	1684.69	122.73	215.74	147.1	89.47	0.16	16.1	18.34	4.58	16.98	28.01	25.81	11.99	4.43	0.89	1.18	7.15608	4.32568
GTEX-139TU-1226-SM-5J2NL	Esophagus	1542.25	201.81	287.68	156.77	245.58	0.19	24.72	26.73	8.33	53.3	48.6	39.53	21.28	7.89	1.71	0.68	6.62274	4.31753
GTEX-139TU-1326-SM-5LZXW	Esophagus	1811.77	174.38	405.25	235.27	246.3	0.09	46.1	37.07	11.2	44.77	81.83	114.91	20.54	5.95	1.89	1.1	6.8062	4.75544
GTEX-139UC-0011-R11a-SM-5KM3J	Brain	1033.59	115.25	63.15	53.48	36.34	0.06	34.51	62.18	2.12	11.27	55.69	16.75	8.93	6.84	2.24	0.63	7.06112	5.28865
GTEX-139UC-0011-R3b-SM-5K7VZ	Brain	626.21	62.43	49.69	46.61	36.28	0.04	30.79	21.75	2.65	16.08	65.5	24.69	10.3	7.03	1.28	1.96	7.10487	4.00761
GTEX-139UC-0011-R4a-SM-5K7XM	Brain	595.11	56.39	85.48	52.75	46.05	0.14	42.08	23.38	4.47	21.16	84.91	39.19	18.39	9.24	2.19	2.34	7.59768	3.81174
GTEX-139UC-0011-R5b-SM-5K7VY	Brain	971.04	78.19	70.33	57.79	54.89	0.03	60.48	43.42	7.33	21.58	150.67	48.78	16.67	13.67	2.98	6.68	9.04933	7.75022
GTEX-139UC-0011-R6b-SM-5K7Z1	Brain	713.29	83.5	85.97	68.1	58.6	0.4	23.51	13.88	2.28	12.55	50.13	25.17	9.72	5.9	1.16	2.25	8.23872	2.96949
GTEX-139UC-0011-R7a-SM-5IJCV	Brain	1036.73	108.78	130.24	93.88	87.28	0.14	20	15.14	2.07	9.35	37.48	22.41	11.28	5.5	0.92	2.81	6.49742	2.85592
GTEX-139UC-0011-R9a-SM-5K7W7	Brain	2803.41	253.93	476.15	230.7	333.09	0.29	336.92	223.6	53.38	119.01	682.49	296.56	96.44	55.28	18.6	5.57	7.02582	2.56601
GTEX-139UC-1426-SM-5IJGH	Liver	1611.07	128.2	242.24	164.21	74.41	0.08	9.02	7.78	1.05	4.44	17.22	18.06	9.24	2.65	0.49	0.77	5.95318	1.83482
GTEX-139UC-3126-SM-5J1OY	Brain	298.88	50.14	68.88	61.74	41.71	0.06	9.02	6.5	0.77	11.98	8.8	12.4	4.31	1.76	0.37	1.07	7.59069	4.84085
GTEX-139UC-3226-SM-5N9EZ	Brain	375.65	103.88	109.16	65.64	35.44	0.13	10.18	42.86	0.45	2.15	4.81	7	4.7	1.27	2.62	5.92	10.0796	6.23969
GTEX-139UW-0011-R11a-SM-5IJGN	Brain	275.02	29.94	46.55	36.02	38.42	0.01	3.56	10.62	0.27	1.5	3.92	4.77	10.2	1.79	0.36	3.07	10.7574	8.17389
GTEX-139UW-0011-R9b-SM-5LZYT	Brain	1552.33	85.36	110.16	92.64	98.85	0.12	36.03	34.83	4.61	24.9	86.6	35.88	28.27	14.63	2.2	1.15	10.1595	5.91263
GTEX-139UW-0126-SM-5KM1B	Thyroid	4862.57	463.91	970.71	623.74	448.08	0.47	91.33	76.57	16.88	51.52	195.24	144.78	73.77	48.43	3.21	4.19	9.69382	5.40146
GTEX-139UW-0226-SM-5K7WU	Lung	7121.54	603.86	1760.26	1183.28	1306.94	1.43	308.55	220.06	103.87	178.62	909.21	496.06	121.57	62.73	7.73	1.25	9.98237	5.50894
GTEX-139UW-0326-SM-5J1ML	Skin	3508.26	569.53	1412.01	604.39	476.14	0.22	59.65	57.9	15.46	54.62	154.91	95.66	23.7	10.9	1.19	0.59	9.09237	4.55781
GTEX-139UW-1126-SM-5IJEJ	Esophagus	3167.72	396.16	801.87	465.27	389.51	1.16	34.13	35.8	8.96	47.96	131.19	71.7	35.92	12.07	2.07	1.15	9.55313	5.67281
GTEX-139UW-2826-SM-5L3E7	Skin	2377.41	525.07	1301.33	642.02	375.6	0.29	49.29	40.1	13.65	35.93	101.33	79.44	23.86	6.57	0.97	0.17	8.8614	4.19127
GTEX-139YR-0226-SM-5IFEM	Liver	2984.66	224.08	400.83	328.75	168.91	0.04	32.76	29.66	5.44	8.85	87.24	32.24	16.93	9.11	1.14	0.4	9.15549	5.34197
GTEX-139YR-1026-SM-5LZYN	Skin	2207.26	487.76	727.97	404.23	283.72	0.09	66.13	59.93	20	16.29	181.07	66.94	31.16	21.68	2.47	3.02	8.22892	4.87446
GTEX-139YR-1526-SM-5IFJ1	Pancreas	1761.5	268.3	323.22	303.7	99.05	0.13	23.42	22.97	4.26	7.67	64.52	23.38	18.7	8.51	1.04	0.18	9.04514	4.61975
GTEX-139YR-1626-SM-5IJGK	Esophagus	2731.65	325.76	363.41	324.74	180.49	0.12	59	49.18	10.31	13.51	133.21	71.19	27.4	15.22	2.16	0.83	8.75666	4.03047
GTEX-139YR-1726-SM-5IFFK	Esophagus	1241.15	197.36	217.63	149.97	113.3	0.14	38.48	33.25	11.23	13.82	91	28.63	14.3	7.3	1.6	1.86	10.3159	5.52072
GTEX-139YR-1826-SM-5LZXA	Esophagus	2124.2	351.07	328.51	315.5	158.57	0.04	34.3	32.25	6.38	8.17	72.98	40.91	18.18	8.3	1.41	0.67	6.65835	3.35361
GTEX-139YR-1926-SM-5LZXM	Stomach	1525.75	222.01	357.13	286.66	142.28	0.1	25.68	25.12	3.01	6.14	50.28	21.75	14.01	7.3	1.22	0.34	6.08115	2.9308
GTEX-139YR-2126-SM-5KM11	Colon	4972.7	760.98	1042.05	667.36	213.04	0.08	83.23	57.36	16.82	12.4	154.41	53.36	25.64	20.56	2.55	0.46	6.47478	2.496
GTEX-13CF2-0011-R11b-SM-5LZXO	Brain	279.06	88.3	89.7	45.26	19.83	0	23.91	36.1	1.23	4.81	10.52	11.45	4.17	1.22	2.86	0.26	6.43235	2.47088
GTEX-13CF2-0011-R1a-SM-5LZY1	Brain	292.71	37.29	52.63	34.46	37.83	0.03	7.24	6.68	1.18	10.25	11.89	12.16	6.37	3.67	0.43	0.13	6.30657	1.91655
GTEX-13CF2-0011-R2a-SM-5L3DC	Brain	502.92	46.35	54.65	46.95	37.79	0	4.99	7.85	0.51	5.97	9.05	9.26	3.06	1.82	0.28	0.1	6.1635	2.13895
GTEX-13CF2-0011-R3b-SM-5LZZ6	Brain	329.76	60.68	51.16	51.87	37.72	0	5.1	4.48	0.67	6.12	7.16	13.12	2.62	1.78	0.39	0.6	7.19492	5.5384
GTEX-13CF2-0011-R5a-SM-5LZWS	Brain	383.14	46.35	49.84	42.15	39.45	0.02	3.23	3.15	0.43	2.68	4.81	8.1	1.41	1.03	0.12	1.25	8.41792	5.02853
GTEX-13CF2-0011-R7b-SM-5K7UV	Brain	538.86	47.83	26.83	36.09	20.15	0	3.89	5.28	0.43	3.63	8.08	6.01	1.84	1.58	0.16	2.09	9.67799	6.80393
GTEX-13CF2-0011-R8b-SM-5IJCX	Brain	870.78	81.2	87.48	72.49	72.17	0.04	58.35	31.69	12.26	47.87	118.77	68.62	17.18	13.64	3.23	3.5	9.41586	7.9817
GTEX-13CF2-1826-SM-5N9GK	Colon	1575.72	187.75	257.71	177.38	103.31	0.08	37.35	26.13	7.69	30.94	58.63	73.68	24.01	12.39	1.39	2.05	10.9233	6.1127
GTEX-13CF2-2026-SM-5K7VI	Breast	3045.37	428.72	776.58	441.91	456.07	1.01	116.15	79.01	31.18	91.91	219.75	319.02	49.89	16.86	3.88	0.69	9.52888	4.56876
GTEX-13CF2-2826-SM-5LZX9	Nerve	3009.22	358.71	605.41	331.16	300.01	0.31	274.27	175.75	86.81	203.46	560.54	533.73	106.78	60.91	28.66	0.24	7.81704	2.92456
GTEX-13CF3-0426-SM-5IJEU	Lung	6487.55	899.11	1820.3	1336.6	589.14	1.73	121.12	106.53	14.58	6.87	495.4	157.16	52.79	22.26	4.99	0.18	9.02484	4.03098
GTEX-13CF3-0926-SM-5LZZC	Thyroid	3053.79	411.82	504.87	466.48	352.43	0.6	38.34	49.09	6.29	2.04	123.83	46.14	37.15	23.8	2.4	0.12	9.02145	4.00695
GTEX-13CF3-1026-SM-5LZWY	Pancreas	884.46	97.43	161.46	182.6	97.24	0.12	11.92	18	0.9	0.74	39.59	14.51	16.33	4.37	0.92	2.27	9.47965	4.48938
GTEX-13CF3-1326-SM-5LZXZ	Colon	2350.49	272.64	329.59	345.88	223.72	0.07	28.5	40.55	2.69	1.12	86.14	43.57	16.92	6.14	1.27	0.54	8.72773	2.81076
GTEX-13CF3-1426-SM-5K7YY	Colon	2741.58	253.42	313.32	332.45	266.15	0.35	26.47	34.89	2.44	1.63	87.91	36.38	14.14	4.16	0.8	0.69	9.64801	4.92453
GTEX-13CF3-1626-SM-5IFG9	Esophagus	3040.15	316.14	615.93	436.41	264.01	0.31	29.78	34.37	6.65	1.77	176.32	46	24.76	13.44	1.7	1.3	9.6076	4.31978
GTEX-13CF3-1926-SM-5K7WF	Stomach	1333.5	205.77	345.92	337.12	152.48	0.22	6.63	16.01	0.81	0.56	61.38	16.05	36.05	19.47	0.44	0.18	6.69036	3.76145
GTEX-13CF3-2126-SM-5IFJP	Breast	3557.55	340.65	635.42	535.4	373.06	0.14	49.92	53.87	6.31	3.79	143.53	69.52	34.78	7.07	1.87	0.03	6.65842	3.14706
GTEX-13CF3-2426-SM-5IFGX	Skin	3211.03	375.1	714.07	428.49	362.9	0.1	25.75	31.87	5.43	2.45	100.56	42.45	27.23	11.77	2.03	0.59	8.41736	5.14435
GTEX-13CIG-0011-R3b-SM-5K7XF	Brain	429.93	66.54	51.21	74.69	49.05	0.05	12.92	8.43	3.49	19.62	31.19	16.89	4.94	2.06	0.44	0.51	8.03262	6.12884
GTEX-13CIG-0011-R5b-SM-5L3F2	Brain	413.75	77.48	41.93	74.44	37.16	0	9.21	8.9	1.51	9.97	18.53	10.3	3.61	1.96	0.3	0.84	6.42006	0.963818
GTEX-13CIG-0011-R8b-SM-5LZX5	Brain	1434.22	230.94	168.25	242.3	76.9	0.09	39.64	31.93	9.16	37.07	84	45.64	14.79	7.49	1.57	1.14	6.18278	1.11523
GTEX-13CIG-0011-R9a-SM-5K7VU	Brain	1401.36	116.53	180.42	157.15	97.57	0.03	82.7	60.78	18.73	95.41	176.35	68	35.12	19.64	2.17	0.8	6.13067	1.50347
GTEX-13CZV-0011-R10b-SM-5LZYD	Brain	298.07	52.83	53.83	60.52	49.72	0.05	3.59	5.05	0.14	0.04	2.94	2.47	12.07	2.16	0.13	0.37	5.83105	1.56794
GTEX-13CZV-0011-R11b-SM-5N9FN	Brain	240.69	44.01	72.41	34.35	36.05	0	6.76	14.64	0.13	0.11	3.42	0.52	19.48	1.86	1.33	0.31	6.5402	2.02762
GTEX-13CZV-0011-R3a-SM-5KM27	Brain	253.66	53.49	41.97	39.96	41.73	0	5.15	6.19	0.15	0.18	12.98	3.42	8.08	3.97	0.34	0.3	6.59136	1.83381
GTEX-13CZV-0011-R4b-SM-5J2NY	Brain	220.03	39.38	40.88	27.62	33.05	0.04	4.53	6.66	0.2	0.29	11.26	2.92	6.18	2.4	0.36	1.12	7.80366	4.9068
GTEX-13CZV-0011-R5a-SM-5K7XA	Brain	390.26	77.3	57.57	41.37	54.11	0.06	8.15	9.91	0.53	0.23	19	4.54	6.19	4.18	0.72	1.71	9.69695	5.16112
GTEX-13CZV-0011-R7b-SM-5LZXH	Brain	391.37	68.34	64.93	47.75	60.62	0.02	8.37	10.46	0.43	0.11	17.67	3.89	7.29	3.6	0.7	3.08	10.8146	6.91668
GTEX-13CZV-0011-R9a-SM-5LZXT	Brain	1063	112.71	199.29	102.51	174.27	0.04	64.55	77.57	6.8	2.31	183.18	41.27	37.74	18.22	4.42	0.33	8.32061	2.60067
GTEX-13D11-0226-SM-5LZXL	Thyroid	3861.93	406.92	644.89	466.01	293.9	0.35	81.17	70.73	6.64	4.83	189.19	50.82	50.01	62.69	4.33	3.56	10.1062	5.26746
GTEX-13D11-0326-SM-5LZXX	Lung	6662.49	782.88	1738.76	1157.62	419.21	2.75	245.61	185.16	35.47	12.02	809.19	188.58	121.61	70.16	6.98	2.11	9.68562	4.34551
GTEX-13D11-0626-SM-5LZYY	Colon	1369.82	176.95	199.82	213.02	130.7	0.34	13.52	20.73	0.63	0.24	28.22	14.13	9.6	6.22	0.37	2.36	9.6503	4.48727
GTEX-13D11-0826-SM-5KLZJ	Colon	4520.21	595.22	882.02	619.63	196.54	0.52	89.32	69.5	13.53	3.22	208.71	49.41	38.7	37.77	3.14	0.31	9.48992	3.70351
GTEX-13D11-0926-SM-5J2NC	Skin	2402.68	491.42	848.18	456.99	404.48	0.33	30.34	37.25	5.69	3.63	89.38	25	17.44	9.11	1.92	2.75	8.15015	4.36199
GTEX-13D11-1026-SM-5IJFB	Breast	3056.85	388.3	725.9	481.55	415.48	0.73	44.52	52.46	2.46	3.17	135.82	39.14	28.45	12.32	1.4	0.34	8.57797	3.82807
GTEX-13D11-1226-SM-5IFGA	Uterus	2782.61	342.2	609.64	457.91	224.83	0.34	34.29	25.33	1.32	1.58	71.76	23.29	15.88	7.54	2.59	4.6	9.53538	4.76593
GTEX-13D11-1926-SM-5IFGB	Esophagus	1290.32	163.34	193.02	157.85	166.56	0.15	43.34	36.46	7.01	1.93	107.86	24.31	12.71	10.21	2.06	0.11	7.51762	2.32322
GTEX-13D11-2026-SM-5IJBK	Esophagus	1805.73	197.95	256.72	229.98	152.43	0.49	26.26	22.45	1.59	3.41	65.1	25.45	15.06	8.83	0.6	1.84	8.79731	4.83635
GTEX-13D11-2126-SM-5IFH2	Stomach	3022.83	366.66	671.15	405.42	167.46	0.89	54.23	51.51	6.25	2.12	185.15	47.28	42.37	23.8	2.64	1.82	8.32319	5.11067
GTEX-13D11-2226-SM-5IFEO	Pancreas	809.67	84.03	126.34	128.33	71.56	0.79	9.26	9.44	0.93	0.4	21.1	6.01	10.09	3.09	0.44	0.37	8.5107	3.85012
GTEX-13D11-2626-SM-5IJDB	Nerve	2148.2	183.37	369.06	267.06	192.59	0.04	65.42	51.65	4.41	2.81	184.13	56.94	46.74	30.49	2.82	4.65	8.66155	4.96617
GTEX-13FH7-0526-SM-5IJF8	Esophagus	1479.85	134.44	217.04	240.66	208.26	0.07	56.92	43.49	13.32	8.65	136.76	36.57	14.45	9.45	1.3	0.61	9.00339	4.03269
GTEX-13FH7-0626-SM-5KLZD	Esophagus	1552.59	200.46	220.95	254.54	189.87	0	29.65	30.11	1.77	2.78	50.11	26.55	13.37	5.61	1.58	2.23	9.21235	5.6739
GTEX-13FH7-0726-SM-5J2NK	Esophagus	1727.06	212.45	262.23	276.7	210.84	0.05	47.18	49.49	5.87	8.63	126.78	51.18	21.93	18.79	3.89	0.36	7.18665	2.57596
GTEX-13FH7-1026-SM-5IJGF	Stomach	1775.89	296.45	383.56	340.86	173.53	0.36	23.17	22.72	2.19	4.98	78.06	29.38	21.28	8.78	1.29	0.46	8.21025	3.04069
GTEX-13FH7-1126-SM-5K7UG	Skin	2392.06	290.09	528.27	335.49	388.63	0.16	75.23	69.88	11.1	18.29	185.82	79.28	40.44	20.9	4.46	0.59	8.63719	3.69815
GTEX-13FH7-1426-SM-5IFIC	Pancreas	588.47	56.37	99.29	133.03	79.32	0.16	8.59	10.41	0.38	2.19	20.91	9.6	20.62	4.67	0.94	2	9.00541	4.70168
GTEX-13FH7-1526-SM-5J2N6	Colon	1361.9	163.02	162.17	210.81	169.46	0	14.56	15.56	1.03	2.07	23.28	12.69	10.91	2.82	0.37	10.47	7.27374	2.75981
GTEX-13FH7-1626-SM-5J2O9	Colon	1993.82	228.48	207.19	263.6	246.99	0.18	23.6	25.56	1.7	2.11	55.75	24.5	13.35	4.53	0.74	3.77	7.54926	4.63816
GTEX-13FH7-2026-SM-5IJCR	Skin	2298.72	233.55	439.83	293.13	330.02	0.03	38.22	31.07	6.8	10.1	83.74	35.94	29.09	9.12	1.36	3.48	7.23874	3.24847
GTEX-13FHO-0011-R11b-SM-5LZYQ	Brain	394.57	138.82	135.75	75.14	83.15	0.07	10.91	24.73	0.89	1.83	9.34	9.02	5.16	1.11	1.46	2.97	7.23616	2.91395
GTEX-13FHO-0011-R1b-SM-5KLZG	Brain	886.02	123.92	118.5	92.6	161.96	0.05	33.24	25.61	4.69	19.32	72.37	33.4	23.4	11.57	2.19	3.52	7.13528	2.50344
GTEX-13FHO-0011-R3b-SM-5K7YA	Brain	696.25	109.03	88.18	75.7	150.56	0.1	12.13	8.67	1.97	4.64	24.46	16.08	6.85	3	0.57	6	10.2104	6.48531
GTEX-13FHO-0011-R5b-SM-5LZZ3	Brain	629.07	100.62	97.39	81.61	153.14	0.07	9.52	7.55	0.83	4.82	15.62	17.37	4.81	1.82	0.53	16.05	8.46595	6.14256
GTEX-13FHO-0011-R7b-SM-5LZXD	Brain	536.26	100.66	98.77	71.2	144.85	0.04	5.55	6.93	0.56	3.81	8.05	15.71	4.78	1.54	0.26	3.97	9.64894	6.75123
GTEX-13FHO-0426-SM-5L3F5	Skin	4647.97	629.12	1236.88	542.88	529.28	0.38	73.49	83.02	29.75	75.44	230.81	152.98	39.38	20.31	3.03	11.48	10.9177	7.53308
GTEX-13FHO-0526-SM-5K7VS	Nerve	1231.83	191.46	311.37	210.47	225.08	0.22	73.86	78.99	12.68	51.83	202.36	147.1	101.99	26.02	7.83	7.41	8.19654	4.408
GTEX-13FHO-0826-SM-5L3E8	Breast	3651.63	406.5	635.36	438.28	570.56	0.34	135.7	95.88	27.56	56.28	326.13	224.54	73.27	29.1	5.24	5.76	9.23671	5.62501
GTEX-13FHO-1026-SM-5KM1Q	Lung	6997.92	834.64	1930.57	1239.39	1655.11	0.98	225.08	154.57	47.74	119.18	463.17	426.29	131.41	51.76	11.74	9.21	9.49769	5.81341
GTEX-13FHO-1726-SM-5IFGM	Esophagus	1470.16	144.13	198.3	173.88	239.51	0	23.35	22.61	5.06	17.36	47.55	31.08	18.31	6.76	1.6	7.96	7.33707	2.81918
GTEX-13FHO-2726-SM-5K7VG	Colon	2425.5	345.15	458.59	342.76	361.23	0.39	63.41	59.2	10.41	21.58	128.27	118.12	47.14	16.48	3.22	6.13	7.36186	3.36039
GTEX-13FHO-2826-SM-5K7ZA	Prostate	2575.26	387.86	626.95	433.74	320.08	0.64	70.57	76.31	11.55	39.3	134.94	86.1	59.21	21.68	5.67	1.49	6.16762	2.6687
GTEX-13FHO-2926-SM-5L3ES	Brain	395.7	143.84	135.12	86.69	103.65	0.17	9.53	36.6	0.72	2.76	6.51	10.95	3.57	1.23	1.07	0.23	5.8347	2.06274
GTEX-13FHO-3026-SM-5J1O9	Brain	645.3	102.69	100.33	107.46	117.42	0.02	12.47	11.26	1.47	7.87	18.64	20.96	12.01	4.53	1.05	0.45	6.61816	2.48298
GTEX-13FHP-0011-R11b-SM-5LZXP	Brain	254.58	26.63	77.96	47.77	26.09	0.08	6.98	24.29	0.58	4.31	7.08	7.89	2.38	0.74	2.87	0.41	5.49919	2.02535
GTEX-13FHP-0011-R1b-SM-5K7XL	Brain	234.64	32.11	42.2	31.09	30.5	0	2.41	2.87	0.61	5.44	6.24	7.19	3.22	1.26	0.22	0.42	6.07027	1.98953
GTEX-13FHP-0011-R5b-SM-5LZY2	Brain	416.09	51.74	67.89	61.16	55.27	0.02	4.01	4.66	0.96	4.6	9.93	11.42	2.32	1.22	0.29	2.14	9.42998	5.38111
GTEX-13FHP-0011-R6b-SM-5LZY6	Brain	177.22	27.12	32.74	24.32	24.26	0.12	2.2	2.65	0.41	7.04	5.6	8.9	1.8	1.4	0.29	2.81	9.43629	7.23951
GTEX-13FHP-0011-R7b-SM-5LZYI	Brain	283.95	37.68	44.45	40.37	33.16	0	2.26	4.08	0.51	2.81	6.45	8.07	1.8	0.81	0.15	5.17	11.4155	8.0255
GTEX-13FHP-0126-SM-5IJBG	Skin	2168.18	366.04	631.29	449.22	273.1	0.17	27.91	24.74	17.09	59.63	78.19	82.31	12.05	7.6	1.27	0.79	9.40208	5.55151
GTEX-13FHP-0326-SM-5K7U2	Nerve	3177.35	318.62	567.35	398.77	321.06	0.18	115.6	117.03	51.1	149.79	307.02	359.94	73.86	50.76	5.82	0.47	7.24215	3.24323
GTEX-13FHP-0726-SM-5K7YI	Lung	10484.8	1070.09	2752.48	1800.29	1915.64	2.74	196.46	146.9	95.83	293.4	534.04	705.75	100.54	39.09	8.4	0.77	8.4595	4.77056
GTEX-13FHP-0926-SM-5L3EC	Thyroid	2810.5	304.52	553.14	439.98	277.17	0.03	39.82	31.4	10.18	57.99	71.61	176.91	28.03	36.31	1.84	2.68	9.61799	5.93572
GTEX-13FHP-1526-SM-5IJGE	Esophagus	443.99	76.8	130.39	115.06	173.91	0	5.19	6.07	1.82	14.65	14.13	31.09	4.46	2.06	0.57	1.25	6.54595	2.91612
GTEX-13FHP-1626-SM-5N9FK	Esophagus	1545.87	135.97	330.16	218.76	169.85	0	22.39	20.9	5.11	33.26	46.53	89.32	17.19	6.51	1.82	1.1	6.42846	2.31839
GTEX-13FHP-2426-SM-5KLZ5	Colon	3839.26	314.39	648.43	484.65	317.7	0.19	55.9	71.87	14.81	38.4	125.01	166.83	36.52	19.53	4.02	0.9	7.24013	2.65596
GTEX-13FHP-2926-SM-5IJG9	Brain	311.84	39.58	92.29	64.1	42.02	0.04	8.56	25.83	0.94	3.63	8.87	11.78	5.56	1.64	3.12	0.95	7.27815	1.60465
GTEX-13FHP-3026-SM-5IJBS	Brain	316.45	44.4	59.12	63.23	36.6	0	3.27	5.5	0.55	5.9	4.95	13.92	3.43	1.27	0.28	0.21	6.87908	1.6813
GTEX-13FLV-0011-R10b-SM-5LZZ2	Brain	529.13	116.1	92.76	89.27	98.32	0	10.26	12.98	1.19	1.05	20.81	6.42	6.6	2.49	0.56	0.89	7.27562	1.5855
GTEX-13FLV-0011-R11a-SM-5LZZ7	Brain	310.72	208	125.89	69.52	36.41	0	14	34.41	0.15	0.1	3.64	2.75	4.65	0.3	1.15	0.63	7.65426	2.60779
GTEX-13FLV-0011-R3b-SM-5LZYP	Brain	422.89	93.96	62.81	74.34	62.31	0.04	4.43	8.18	0.32	0.5	7.82	2.55	3.77	1.15	0.17	0.8	7.37441	1.95163
GTEX-13FLV-0011-R4a-SM-5LZYU	Brain	530.25	153.53	79.41	86.88	57.65	0.1	4.27	7.35	0.14	0.66	6.69	3.31	3.49	0.59	0.11	0.89	7.40897	3.25064
GTEX-13FLV-0011-R5a-SM-5LZWT	Brain	811.57	154.03	118.49	108.99	104.97	0.07	13.38	11.1	0.81	0.64	25.35	8.97	6.14	3.2	0.73	1.55	9.58756	5.07164
GTEX-13FLV-0011-R6a-SM-5KLZ4	Brain	511.86	173.02	92.5	90.32	67.78	0.06	4.98	7.96	0.27	0.94	12.08	4.58	5.12	1.15	0.47	0.55	8.70337	4.28025
GTEX-13FLV-0011-R8a-SM-5LZZE	Brain	686.94	128.15	99.01	93.48	67.1	0.08	17.08	20.75	2.03	1.43	37.31	9.95	10.77	4.35	0.68	3.98	11.1981	8.50987
GTEX-13FLV-0126-SM-5K7WT	Skin	3156.88	497.68	631.04	351.6	305.68	0.3	54.76	50.14	10.39	6.67	153.05	41.44	25.06	16.14	2.01	4.22	9.19403	4.85451
GTEX-13FLV-0326-SM-5N9DJ	Liver	1912.73	181.83	294.38	292.08	115.45	0.17	36.74	33.95	4.97	2.31	90.87	30.12	16.83	7.09	1.19	0.87	8.87345	5.05416
GTEX-13FLV-0426-SM-5KLZA	Lung	9250.65	1219.55	1939.86	1389.78	1132.61	0.92	671.36	446.44	159.17	53.5	1824.95	495.46	237.39	134.41	22.58	1.21	8.79059	4.76776
GTEX-13FLV-1126-SM-5J2NO	Esophagus	2152.53	377.63	424.44	338.78	349.32	0.07	45.88	50.9	8.2	5.89	118.23	35.6	25.02	8.95	2.2	1.65	9.71609	7.46282
GTEX-13FLV-1226-SM-5IJBZ	Esophagus	2088.63	274.19	324.72	257.97	230.66	0.07	65.62	54.95	8.49	4.85	138.47	54.46	31.65	9.83	2.94	0.21	5.69028	2.48909
GTEX-13FLV-1326-SM-5L3EJ	Esophagus	2129.48	280.78	255.39	249.55	172.23	0.09	57.29	42.43	7.49	3.36	110.16	48.46	25.09	9.34	2.21	0.43	6.24222	1.90084
GTEX-13FLV-2326-SM-5K7UK	Nerve	3774.89	489.42	589.24	457.5	448.61	0.33	360.29	280.18	41.37	22.86	947.06	322.22	152.28	84.8	45.9	0.5	6.40593	1.96051
GTEX-13FLW-0011-R1b-SM-5LZX2	Brain	279.94	34.42	35.33	19.31	34.57	0	4.86	11.39	0.74	2.23	16.23	6.51	4.67	3.22	0.8	0.62	6.52893	2.809
GTEX-13FLW-0011-R5a-SM-5LZX6	Brain	415.86	54.5	50.03	27.46	50.9	0.03	4.52	9.79	0.23	0.57	14.07	5.12	4.7	3.84	0.78	0.68	6.76141	2.12988
GTEX-13FLW-0011-R6b-SM-5L3EN	Brain	456.88	65.51	57.34	28.73	49.33	0.18	3.59	15.86	0.16	1.26	10.73	4.75	4.25	2.05	0.81	0.43	6.11182	2.03248
GTEX-13FLW-0011-R7b-SM-5L3EZ	Brain	567.92	61.22	65.67	30.49	61.36	0.06	7.94	14.2	1.33	1.43	28.19	7.78	6.32	5.31	0.96	1.38	9.26084	5.0568
GTEX-13FLW-0011-R8b-SM-5J1MZ	Brain	651.73	69.97	85.1	34.4	70.16	0.08	4.54	14.35	0.4	1.11	11.81	4.34	5.17	1.5	0.51	0.09	6.93736	2.82336
GTEX-13FLW-1426-SM-5K7YE	Brain	319.35	40.43	52.38	31.91	40.06	0.04	2.71	9.06	0.47	1.67	7.36	6.15	4.77	1.66	0.39	0.53	9.00325	4.68021
GTEX-13FTW-0326-SM-5K7UW	Skin	2258.59	320.53	561.1	346.4	304.29	0.2	30.55	48.82	8.23	17.03	115.9	46.74	26.64	14.68	2.24	0.23	8.50705	2.73852
GTEX-13FTW-0526-SM-5IFIP	Pancreas	482.17	54.71	80.75	102.51	46.05	0.45	8.62	10.89	0.84	2.34	25.61	10.67	14.44	4.93	0.88	0.97	9.75112	4.78478
GTEX-13FTW-0626-SM-5IFEX	Thyroid	2119.88	372.57	298.95	291.4	208.05	0.09	30.28	36.31	5.01	8.6	93.95	50.26	43.02	48.16	2.25	0.16	8.28102	4.15431
GTEX-13FTW-1126-SM-5J2NV	Liver	2010.42	151.08	175.24	325.54	113.99	0.05	9.68	10.25	0.59	1.68	28.7	11.82	13.59	4.28	0.51	1.86	8.43051	3.73507
GTEX-13FTW-1226-SM-5LZZ1	Prostate	4425.25	345.74	578.61	620.05	162.32	0.16	30.95	46.77	4.1	9.57	129.11	47.93	40.77	19.25	3.52	0.6	8.65049	3.66124
GTEX-13FTW-1526-SM-5LZXC	Esophagus	1310.77	189.78	185.81	199.94	174.3	0.02	21.64	33.16	3.59	4.29	64.4	31.66	17.74	10.96	2.16	0.07	8.27954	3.83737
GTEX-13FTW-1626-SM-5KM4N	Esophagus	1426.13	193.71	238.74	212.36	177.3	0.32	17.07	17.73	2.57	3.19	59.9	23.48	12.82	9.58	1.46	1.31	8.82161	4.61081
GTEX-13FTW-1726-SM-5KM2B	Stomach	1854.25	204.42	230.95	294.91	109.89	0.26	11.28	14.42	2.91	3.1	70.58	24.16	23.56	10.46	0.98	3.49	10.2074	7.40227
GTEX-13FTW-1926-SM-5K7Y4	Esophagus	1551.3	164.24	187.37	192.79	152.92	0.09	18.27	24.98	2.03	4.15	52.52	27.34	17.37	11.02	2.25	0.61	7.86428	3.96216
GTEX-13FTW-2626-SM-5K7WL	Skin	1037.19	266.59	500.17	300.34	238.63	0.2	21.52	28.24	7.54	13.89	73.75	35.28	22.95	7.8	1.15	0.54	8.55853	3.45846
GTEX-13FTX-0326-SM-5J2NG	Lung	3736.08	471.33	1115.45	991.32	580.68	4.21	179.5	144.28	39.69	121.03	493.95	368.01	77.39	48.21	7	0.4	9.58258	4.92354
GTEX-13FTX-0526-SM-5IFGS	Esophagus	906.08	125.99	140.53	180.63	116.33	0.29	18.54	13.89	4.73	7.49	37.32	28.28	6.85	4.72	1.23	0.7	9.20527	6.67835
GTEX-13FTX-0726-SM-5N9BI	Stomach	1320.9	179.47	238.89	353.04	90.07	0.17	9.7	11.27	1.2	8.38	31.61	28.65	13.69	4.74	0.85	0.13	7.35057	2.73876
GTEX-13FTX-1026-SM-5J2O5	Uterus	2570.79	379.67	596.92	590.09	287.55	0.28	46.88	41.29	6.15	10.29	76.87	67.86	19.56	11.68	2.6	0.65	9.23525	4.91805
GTEX-13FTX-1126-SM-5N9EN	Breast	2959.36	260.69	484.98	322.3	297.26	0.15	122.56	76.46	33.51	52.26	279.3	237.43	74.79	25.45	7.23	0.17	6.48621	1.21844
GTEX-13FTX-1226-SM-5IFGN	Pancreas	619.09	61.86	106.72	169.39	39.97	1.16	6.79	8.36	0.78	4.14	13.91	13.1	6.92	2.81	0.36	0.5	7.39916	4.186
GTEX-13FTX-1526-SM-5K7VJ	Skin	1569.65	327.43	582.46	437.8	234.72	0.28	27.74	29.96	10.3	17.56	71.58	58	12.46	6.77	1.27	13.82	11.6119	8.73574
GTEX-13FTY-0011-R1a-SM-5LZXE	Brain	424.69	56.39	76.91	33.53	50	0.03	4.15	2.82	0.13	0.39	3.71	2.48	1.39	0.69	0.06	2.51	9.35711	6.80274
GTEX-13FTY-0011-R9b-SM-5KM2U	Brain	1295.98	110.22	118.01	47.03	59.01	0.06	46.18	30.9	2.47	4.83	87.41	17.41	12.53	8.37	1.89	3.64	9.27012	5.05694
GTEX-13FTY-0126-SM-5J2NZ	Lung	11708.6	1939.65	3703.26	1139.73	2288.81	4.44	568.6	509.51	83.53	207.6	1671.1	704.95	235.55	92.71	20.89	3.07	10.7514	6.29784
GTEX-13FTY-0326-SM-5L3DN	Nerve	3701.99	353.04	599.78	234.52	374.36	0.14	220.75	172	18.02	33.81	509.8	155.56	76.92	42.38	18.33	1.77	9.90471	5.14237
GTEX-13FTY-0526-SM-5L3EV	Skin	2158.22	372.43	723.09	248.42	323.37	0.21	38.67	52.83	6.37	20.51	98.27	43.2	37.2	19.11	2.23	3.03	9.84892	6.53794
GTEX-13FTY-0726-SM-5J2OH	Thyroid	7794.16	1120.23	1650.95	611.19	631.04	2.67	127.25	133.92	12	31.19	282.42	121.93	75.4	58.63	7.1	0.62	6.81484	1.66214
GTEX-13FTY-2126-SM-5IFFB	Skin	4303.1	613.56	1109.7	286.95	343.19	0.43	42.6	54.92	7.52	19.43	116.09	41.17	17.7	12.53	2.51	4.64	11.7289	7.12926
GTEX-13FTY-2226-SM-5J1ND	Breast	3302.82	597.25	904.75	403.49	379.51	0.36	162.56	169.23	16	28.72	363.89	131.14	63.64	31.01	8.76	0.45	8.01994	1.02241
GTEX-13FTZ-0011-R10b-SM-5KLZS	Brain	466.54	68.37	62.88	77.29	49.51	0	4.27	7.11	0.2	0.43	11.63	3.39	7.11	3.47	0.36	0.11	6.14781	2.53629
GTEX-13FTZ-0526-SM-5IJCW	Lung	13166.4	1374.86	3402.48	2152.91	1039.86	1.23	218.71	233.27	47.36	13.49	732.49	302.06	140.17	54.61	9.39	0.04	6.42381	2.79395
GTEX-13FTZ-0726-SM-5IFFY	Liver	1664.2	68.99	150.49	258.68	41.03	0	2.82	3.76	0.15	0.05	5.91	2.56	20.4	1.91	0.16	0.17	7.02535	3.29216
GTEX-13FXS-0011-R10a-SM-5J2MA	Brain	344.13	44.62	46.8	33.23	31.03	0.02	6.51	8.45	0.43	4.88	17.98	5.9	9.54	5.98	0.44	0.44	7.61796	4.26741
GTEX-13FXS-0011-R11a-SM-5L3DM	Brain	374.01	51.22	67.57	40.05	22.82	0.06	12.85	32.19	0.83	1.88	16.56	4.09	19.04	3.21	1.45	0.39	6.55959	1.71696
GTEX-13FXS-0011-R1a-SM-5K7U6	Brain	657.79	76.08	87.28	63.93	55.49	0.02	13.07	16.41	0.85	4.77	43.72	12.18	15.81	6.76	1.3	0.37	6.76079	3.09474
GTEX-13FXS-0011-R2b-SM-5K7XX	Brain	1213.95	100.48	157.7	75.85	83.94	0	35.34	31.72	2.34	6.6	112.75	18.98	23.52	15.34	2.67	0.52	7.30759	3.79109
GTEX-13FXS-0011-R5b-SM-5LZYE	Brain	516.99	60.73	65.48	36.9	43.86	0	4.07	7.23	0.14	1.06	11.47	2.86	7.78	3.16	0.51	1.07	7.94483	5.56468
GTEX-13FXS-0011-R6b-SM-5L3F7	Brain	653.19	63.3	73.72	43.72	43.21	0.05	17.83	16.89	1.05	1.88	41.7	7.43	12.64	7.25	1.57	0.97	9.13738	5.15489
GTEX-13FXS-0011-R8a-SM-5J1MN	Brain	757.15	98.53	104.35	78.88	46.22	0.04	21.66	22.2	1.07	9.86	62.25	14.21	19.58	10.44	1.52	9.04	10.7992	6.9185
GTEX-13FXS-0011-R9a-SM-5K7UI	Brain	1700	118.85	197.95	90.67	142.98	0.05	87.78	82.49	8.77	11.07	299.44	46.98	39.48	23.13	5.81	1	9.58842	4.72496
GTEX-13FXS-0226-SM-5IJCK	Skin	1569.97	349.42	685.36	265.62	303.28	0.05	38.74	44.98	8.65	22	117.42	44.27	22.13	11.31	1.51	0.16	6.53569	2.17116
GTEX-13FXS-0726-SM-5LZXJ	Thyroid	8106.15	1003.14	1974.13	626.69	490.6	1.76	176.03	178.23	22.82	55.19	510.23	147.88	126.89	118.72	10.84	0.66	6.42111	2.46845
GTEX-13FXS-2826-SM-5LZYC	Prostate	3951.57	338.26	770.1	339.46	204.9	0.22	42.55	53.45	2.39	10.84	119.07	38.69	42.14	12.61	4.98	1.61	6.53343	3.54839
GTEX-13FXS-3026-SM-5LZYO	Brain	350.82	58.72	79.98	43.06	31.94	0.08	9.56	29.08	0.31	1.08	9.29	2.14	20.54	2.95	0.73	1.81	7.36021	5.19858
GTEX-13G51-0011-R10b-SM-5LZYF	Brain	389.4	49.42	58.35	45.82	49.7	0.1	9.95	8.03	1.1	0.8	15.73	7.86	4.25	3.52	0.57	0.74	7.45519	4.56026
GTEX-13G51-0011-R11b-SM-5J2NE	Brain	343.29	106.18	66.19	29.22	36.38	0.09	26.58	53.18	2.05	1.8	25.73	11.18	6.8	3.55	2.8	0.79	6.69289	3.15214
GTEX-13G51-0011-R1a-SM-5LZYR	Brain	869.78	109.18	105.7	70.85	156.27	0.11	68.78	46.69	12.26	8.29	128.28	49.63	20.8	17.71	5.55	0.81	6.49933	2.0762
GTEX-13G51-0011-R2b-SM-5LZXS	Brain	973.55	97.7	129.17	75.44	106.95	0.29	44.89	31.92	5.61	4.58	93.6	38.59	16.77	14.77	2.65	5.47	11.4792	9.06229
GTEX-13G51-0011-R6b-SM-5LZX4	Brain	532.93	81.54	60.02	42.25	43.1	0.13	16.46	12.38	2.04	1.61	28.9	12.47	7.34	4.85	1.7	1.9	8.75953	4.90988
GTEX-13G51-0011-R7b-SM-5LZXG	Brain	501.34	61.74	55.17	37.52	40.8	0.12	5.99	7.72	0.48	0.64	9.03	8.64	3.61	1.69	0.47	1.4	7.74648	4.17865
GTEX-13G51-0426-SM-5K7Z5	Lung	14087.7	1160.11	2884.38	1407.23	2014.42	2.08	683.19	435.75	340.01	144.04	1510.64	1047.94	153.88	77.11	20.18	0.67	9.20353	5.33825
GTEX-13G51-0926-SM-5IFFU	Esophagus	1783.89	249.48	405.85	193.53	233.99	0.42	31.42	31.63	9.89	17.45	62.72	56.01	19.9	7.73	2.25	1.55	9.40823	5.44756
GTEX-13G51-1026-SM-5K7YQ	Esophagus	1036.9	118.47	166	102.36	110.24	0.25	22.7	24.01	4.51	6.92	37.55	39.27	16.15	5.64	1.55	1.6	8.26586	5.11932
GTEX-13G51-1226-SM-5K7Z3	Thyroid	2834.95	314.45	505.97	266.06	317.76	0.62	55.87	41.73	9.52	18.79	82.82	109.22	35	34.89	2.05	1.41	8.61469	5.79016
GTEX-13G51-1826-SM-5KLZH	Skin	2188.44	450.75	745.2	288.23	272.87	0.59	43.82	48.37	19.94	21.28	102.98	64.89	17.54	11.07	1.75	1.64	9.29153	6.03445
GTEX-13G51-2126-SM-5IJD9	Colon	1971.79	189.23	175.62	135.21	144.72	0.26	58.06	39.28	10.44	9.27	99.48	67.42	20.21	10.82	2.08	2.15	6.59756	2.1866
GTEX-13G51-2326-SM-5LZXV	Prostate	1642.05	249.12	297.88	191.8	152.02	0.14	92.1	83.34	13.59	22.38	137.55	80.15	36.77	19.98	8.34	1.69	6.35784	2.21255
GTEX-13G51-2526-SM-5LZYK	Skin	2092.64	396.12	554.29	333.49	327.74	0.47	77.81	65.28	30.14	29.64	154.34	103.26	22.49	15.52	2.54	0.22	6.03653	2.38405
GTEX-13G51-3026-SM-5IJB8	Brain	521.14	63.43	58.25	43.82	41.31	0.08	5.94	7.38	0.77	1.57	8.88	4.27	6.06	3.02	0.41	0.57	6.08092	1.07988
GTEX-13G51-3126-SM-5IJG7	Brain	269.98	93.24	54.21	31.57	35.63	0.23	16.54	44.67	0.3	0.55	5.33	3.55	5.01	1.83	2.27	0.02	5.95098	2.46232
GTEX-13IVO-0011-R10a-SM-5LZY3	Brain	358.2	38.31	35.82	35.52	30.51	0.1	5.91	5.58	0.35	6.47	7.67	9.86	1.78	0.81	0.16	0.05	5.774	1.3781
GTEX-13IVO-0011-R11b-SM-5LZXQ	Brain	182.58	39.26	102.22	27	15.83	0.05	4.87	9.62	0.04	0.22	1.48	3.13	0.45	0.11	0.05	0.46	6.97113	3.94844
GTEX-13IVO-0011-R3b-SM-5IJBJ	Brain	330.98	36.9	38.66	29.06	33.66	0.03	7.32	5.42	0.31	4.3	15.35	10.38	3.55	2.04	0.23	1.85	10.0255	5.59872
GTEX-13IVO-0011-R5a-SM-5L3CY	Brain	255.09	40.53	30.42	26.48	33.46	0.02	2.91	2.72	0.11	0.84	4.64	4.93	1.12	0.53	0.06	2.64	9.19952	6.95806
GTEX-13IVO-0011-R8a-SM-5L3DY	Brain	621.6	77.06	84.77	59.1	50.68	0.09	25.81	20.21	1.03	15.22	40.01	27.69	8.67	4.84	0.35	1.43	10.1876	5.52662
GTEX-13IVO-0126-SM-5J1NG	Skin	3716.78	577.04	1045.91	524.04	473.18	0.13	47.22	41.09	14.22	41.78	108.04	91.76	24.76	13.95	1.56	0.48	9.15152	4.73359
GTEX-13IVO-0426-SM-5LZY7	Nerve	2841.3	254.68	511.12	320.87	208.33	0.23	193.71	110.02	21.86	68.07	386.88	286.85	74.77	30	20.02	0.53	6.77279	3.16733
GTEX-13IVO-0726-SM-5LZYV	Skin	3332.79	841.85	1341.76	489.65	423.35	0.38	40.8	43.85	12.15	45.08	96.72	88.76	17.97	8.47	0.71	0.02	6.78852	3.2885
GTEX-13IVO-0926-SM-5KLZP	Thyroid	2541.18	319.21	453.41	282.4	219.64	0.25	35.4	43.05	2.47	14.16	59.01	89.58	20.31	18.57	0.99	0.1	7.09844	3.26472
GTEX-13IVO-2926-SM-5L3CZ	Brain	489.82	69.22	65.4	62.15	65.29	0	8.81	10.72	0.77	18.03	14.84	13.31	3.3	2.14	0.26	0.13	7.845	5.23436
GTEX-13JUV-0011-R10b-SM-5LZXR	Brain	436.36	105.6	62.62	49.91	65.83	0.04	9.58	9.45	2.77	13.47	16.2	8.32	5.98	2.44	0.51	0.06	6.93023	3.23561
GTEX-13JUV-0011-R11a-SM-5LZYH	Brain	400.02	164.88	100.83	51.5	37.7	0.04	21.67	34.34	1.34	7.41	13.9	3.97	6.8	1.58	0.43	0	6.45146	3.56087
GTEX-13JUV-0011-R1a-SM-5LZY4	Brain	1173.91	181.18	140.03	92.21	119.58	0.04	46.58	35.79	14.31	34.34	91.53	32.29	23.64	15.26	5.97	0.46	8.41308	6.77945
GTEX-13JUV-0011-R6b-SM-5LZYG	Brain	474.09	99.82	83.24	54.34	72.77	0.03	7.76	9.09	2.6	14.75	20.1	6.55	6.32	3.54	1	1.55	10.9162	8.3796
GTEX-13JUV-0011-R7b-SM-5LZZG	Brain	434.61	52.48	60.07	40.89	42.63	0	12.59	9.5	3.58	15.59	28.49	8.35	8.7	5.35	0.97	0.98	9.34634	5.86966
GTEX-13JUV-0011-R9a-SM-5LZX3	Brain	1812.6	203.42	259.11	139.66	126.9	0.02	141.77	79.77	74.24	86.19	285.18	80.62	43.6	38.26	7.23	0.67	8.8794	7.09763
GTEX-13JUV-0526-SM-5K7XE	Lung	7980.02	1062.3	1827.02	898.5	924.08	0.36	334.5	211.08	243.68	337.88	768.86	299.89	115.17	76.6	10.17	0.15	7.26785	3.96796
GTEX-13JUV-2026-SM-5K7UA	Skin	2282.25	420.03	612.45	303.9	343.3	0.32	53.89	38.09	35.86	72.95	116.42	57.64	26.52	10.12	1.88	0.28	7.56657	2.75511
GTEX-13JUV-2526-SM-5J1OD	Nerve	2063.53	295.37	352.6	226.94	289.96	0.05	142.46	98.05	75.05	173.77	307.23	112.87	77.85	50.08	5.88	0.36	7.07008	2.40144
GTEX-13JUV-3026-SM-5K7WX	Brain	543.32	138.03	116.29	63.02	62.28	0	28.43	39.01	4.69	14.36	18.71	7.07	11.77	4.79	0.85	0.09	7.13801	2.6744
GTEX-13JVG-0011-R10b-SM-5KM2P	Brain	765.59	108.97	127.55	118.82	99.93	0	6.58	11.75	0.97	10	10.42	4.63	5.69	1.26	0.27	0.09	7.01008	2.05146
GTEX-13JVG-0011-R11a-SM-5KM53	Brain	367.01	87.61	143.91	68.38	40.36	0.05	12.59	24.41	0.76	2.8	5.16	1.83	2.57	0.25	0.12	0.2	7.75855	2.35815
GTEX-13JVG-0011-R3b-SM-5LZXF	Brain	553.15	89.32	90.89	85.18	70.76	0	5.22	9.21	1.2	7.02	11.54	5.21	3.94	1.41	0.43	0.16	6.99773	2.50016
GTEX-13JVG-0011-R4a-SM-5MR4C	Brain	517.31	72.21	92.01	77.85	80.91	0.05	4.43	4.99	0.49	3.35	6.67	4	2.87	0.7	0.17	0.25	7.33104	2.28272
GTEX-13JVG-0011-R5a-SM-5MR4O	Brain	927.64	132.75	132.16	132.64	108.89	0.03	7.12	8.03	0.74	3.01	8.74	4.44	3.25	0.94	0.24	0.31	8.00379	3.83235
GTEX-13JVG-0011-R6a-SM-5MR3E	Brain	417.96	103.02	72.85	82.41	62.17	0.03	4.36	8.84	0.84	5.13	11.36	5.41	5.32	1.54	0.44	0.82	9.39732	7.16155
GTEX-13JVG-0011-R7b-SM-5MR3Q	Brain	579.34	106.69	107.68	98.5	81.11	0	4.96	9.93	0.64	3.24	7.48	4.37	4.6	1.24	0.32	0.85	10.0093	5.52219
GTEX-13JVG-0011-R8a-SM-5KM3E	Brain	1081.73	137.25	193.84	148.48	173.87	0.04	23.57	19.43	1.87	15.25	30.55	13.53	9.98	2.78	0.85	0.45	9.1959	4.46871
GTEX-13JVG-0526-SM-5IJBN	Nerve	3081.79	305.53	575.57	379.29	341.6	0.16	164.71	119.95	32.79	172.28	406.26	182.09	130.09	43.2	21.01	2.49	10.8564	7.03798
GTEX-13JVG-0726-SM-5KM16	Skin	2112.07	680.92	1258.55	621	402.64	0.15	36.67	50.9	19.8	56.99	85.75	45.71	21.76	10.33	1.13	0.69	7.45924	2.44354
GTEX-13JVG-0926-SM-5IJE1	Thyroid	2901.27	279.3	433.19	334.71	247.36	7.69	24.14	27.23	4.63	32.96	36.19	24.6	34.9	31.12	1.69	0.64	8.54257	4.71303
GTEX-13JVG-1426-SM-5MR4W	Lung	5896.25	653.29	2166.25	1412.74	1005.91	0.46	123.33	117.59	41.7	177.5	286.06	160.22	87.17	23.43	4.99	0.17	10.1076	4.13225
GTEX-13JVG-3226-SM-5IJGJ	Brain	435.2	108.61	193.01	102.75	66.16	0	14.53	28.17	0.85	1.51	6.23	2.34	3.95	0.62	0.18	0.6	9.4209	5.59
GTEX-13N11-0226-SM-5KM3C	Pancreas	1457.24	166.98	353.49	222.35	101.95	1.48	26.09	26.84	6.38	17.61	65.8	49.8	21.67	10.52	4.55	0.66	9.82963	5.73207
GTEX-13N11-0926-SM-5IJG2	Liver	3728.56	753.52	1036.21	507.06	163.27	0.99	17.44	15.8	3.5	11.11	48.54	39.31	12.67	6.24	1.16	2.37	9.78375	6.24203
GTEX-13N11-1026-SM-5K7XQ	Thyroid	3391.11	362.5	558.98	319.38	317.77	0.42	47.64	56.73	13.17	28.89	124.41	86.08	34.72	45.21	3.43	2.34	9.75182	6.52943
GTEX-13N11-1126-SM-5KM41	Uterus	3323.23	472.3	869.46	500.17	343.93	0.59	60.98	69.26	10.1	24.37	159.9	121.05	36.59	18.38	4.15	2.23	9.90586	6.36265
GTEX-13N11-1726-SM-5J1OJ	Breast	3638.24	405.71	844.83	481.91	473.96	1.46	72.91	88.84	16.92	46.57	235.15	144.65	60.85	32.87	5.33	2.1	9.49888	7.53755
GTEX-13N11-2326-SM-5IJBF	Skin	3720.92	419.8	872.34	403.62	391.57	0.43	69.44	90.07	33.5	70.93	271.56	144.22	39.56	29.42	5.58	0.94	6.89909	1.73517
GTEX-13N11-2526-SM-5K7UE	Skin	3594.44	480.72	1008.96	483.76	464.34	0.65	60.35	86.93	26.33	62.42	231.99	144.26	40.16	24.05	3.41	1.32	6.57351	2.02917
GTEX-13N11-2826-SM-5KM4Z	Nerve	3877.16	284.64	666.97	370.23	430.59	0.37	186.86	220.72	55.65	83.53	612.21	339.27	104.18	54.89	34.95	0.72	6.85995	2.18293
GTEX-13N1W-0011-R10b-SM-5MR4H	Brain	396.55	67.88	94.15	77.42	93.17	0.07	3.17	9.94	0.4	0.45	3.06	9.2	2.12	0.48	0.14	0.92	7.48035	3.99741
GTEX-13N1W-0011-R11a-SM-5MR3D	Brain	294.03	52.53	106.26	48.06	55.77	0.16	4.33	16.5	0.53	1.15	4.43	4.44	2.85	0.72	0.29	1.52	9.04183	5.79001
GTEX-13N1W-0011-R3a-SM-5MR5E	Brain	360.13	75.63	99.05	65.19	75.24	0.1	3.84	9.76	0.36	1.47	9.59	10.36	2.8	0.76	0.21	1.22	8.19546	4.35305
GTEX-13N1W-0011-R4a-SM-5MR52	Brain	622.89	110.44	164.16	88.04	122.82	0.34	16.12	20.3	3.19	7.22	48.32	30.92	7.89	3.17	0.99	1.96	8.44678	6.37907
GTEX-13N1W-0011-R5b-SM-5MR5Q	Brain	2408.77	297.77	441.59	241.8	232.82	0.45	71.24	59.23	20.31	16.45	208.06	87.69	23.34	10.06	5.53	3.05	9.89749	6.42655
GTEX-13N1W-0011-R6a-SM-5MR43	Brain	1232.77	175.58	231.69	145.25	139.41	0.28	21.64	25.07	4.77	9.07	60.65	37.87	10.33	3.96	1.21	3.02	9.52917	6.2645
GTEX-13N1W-0011-R9b-SM-5MR4R	Brain	2019.21	190.28	259.15	147.17	157.9	0.05	93.7	92.94	29.11	29.99	317.67	128.03	44.97	30.36	6.6	1.16	9.62597	6.68286
GTEX-13N1W-0126-SM-5K7VT	Skin	4124.5	446.15	929.56	481.74	457.65	0.74	77.5	86.87	32.81	46.04	252.76	146.9	44.3	27.69	3.11	5.59	10.6794	8.11644
GTEX-13N1W-0426-SM-5MR46	Nerve	3491.23	293.56	659.63	438.46	323.07	0.42	92.7	90.03	20.71	30.27	260.62	139.97	56.13	31.06	5.1	0.11	8.75789	3.23558
GTEX-13N1W-0626-SM-5MR4U	Breast	3639.88	365.84	741.69	392.67	484.88	0.4	113.86	97.03	38.28	37.4	311.99	224.75	63.89	19.44	3.68	1	8.80176	4.82663
GTEX-13N1W-0726-SM-5MR57	Lung	6570.78	689.09	1612.35	988.26	1321.21	3.87	246.38	244.42	134.26	100.92	952.55	575.17	106.43	46.46	8.58	1.25	8.71985	4.15923
GTEX-13N1W-0826-SM-5MR5J	Thyroid	1741.7	298.19	273.02	245.4	178.7	0.7	10.49	13.04	1.75	5.09	15.23	19.19	14.87	29.09	0.26	0.67	7.40452	3.47743
GTEX-13N1W-1926-SM-5IJCH	Esophagus	2383.02	213.63	312.6	247	225.53	0.11	31.82	30.28	7.98	11.84	72.19	64.06	16.68	5.31	1.49	0.37	7.55963	3.70615
GTEX-13N2G-0011-R10a-SM-5MR34	Brain	1712.64	259.29	286.15	246.36	240.1	0.11	30.16	31.16	2.9	3.12	69.94	38.72	6.33	2.13	0.52	0.56	8.25119	4.59628
GTEX-13N2G-0011-R11a-SM-5MR3F	Brain	579.2	150.77	94.33	97.69	47.4	0.04	26.31	43.37	1.32	2.01	30.6	11.72	8.8	3.33	1.87	1.33	8.09814	4.20029
GTEX-13N2G-0011-R1b-SM-5MR3G	Brain	852.81	121.85	108.74	109.75	105.89	0.05	24.49	15.79	2.47	2.57	57.65	21.65	10.72	9.6	1.42	0.46	8.29533	4.70665
GTEX-13N2G-0011-R2a-SM-5MR4Q	Brain	1273.04	191.63	189.85	183.65	105.2	0.03	40.12	39.43	4.79	5.68	100.6	35.91	17.82	13.49	3.13	1.91	9.79513	5.21645
GTEX-13N2G-0011-R3b-SM-5MR5G	Brain	1087.6	179.45	163.33	174.3	166.82	0.06	26.52	29.48	2.92	4.23	78.9	36.21	9.97	6.17	1.24	0.42	7.74849	3.194
GTEX-13N2G-0011-R4b-SM-5MR54	Brain	1258.83	200.78	202.41	187.98	131.72	0.18	50.36	24.14	5.86	5.35	129.68	50.74	16.13	11.06	2.39	0.73	9.07484	6.85217
GTEX-13N2G-0011-R5a-SM-5MR33	Brain	3641.98	541.35	639.81	491.69	366.64	0.26	53.84	51.67	9.76	6.64	152.01	81.84	10.83	3.86	0.84	1.6	9.90696	6.31178
GTEX-13N2G-0011-R6b-SM-5MR3P	Brain	639.2	173.08	136.69	138.8	91.46	0.12	13.01	11.9	1.81	1.73	33.6	18.01	5.2	4.79	0.91	0.73	9.61428	5.14338
GTEX-13N2G-0011-R9b-SM-5MR4E	Brain	2524.92	300.12	370.88	298.67	211.82	0.05	218.76	162.12	33.34	23.73	516.1	155.88	67.49	65.79	11.45	2.71	10.5468	7.98014
GTEX-13N2G-0226-SM-5K7VF	Skin	3476.4	570.62	857.55	497.3	466.9	0.07	100.07	69.84	27.03	30.42	278.47	145.55	44.85	24.69	4.35	2.33	10.0938	6.35645
GTEX-13N2G-0726-SM-5MR38	Thyroid	2632.68	512.68	589.81	471.6	412.86	0.1	50.46	45.8	7.48	12.79	100.36	73.95	32.51	35.88	2.68	0.48	8.74227	4.47488
GTEX-13N2G-0826-SM-5IJE6	Lung	4907.25	813.67	1242.64	1006.55	1173.98	0.78	334.21	256.37	102.67	60.73	1033.41	458.38	133.99	80.75	10.08	2.47	9.65399	5.45023
GTEX-13N2G-1826-SM-5KM1I	Prostate	4498.72	626.95	815.08	618.1	345.56	0.19	142.58	126.27	21.28	21.61	269.66	125.92	58.68	38.44	9.79	0.38	6.7904	1.84668
GTEX-13N2G-2226-SM-5IJCU	Colon	2100.45	257.6	233.14	264.12	217.05	0	36	35.27	5.21	4.69	69.44	42.58	21.79	13.52	0.9	0.49	7.12404	1.59213
GTEX-13N2G-2626-SM-5J1OT	Skin	3710.9	442.14	641.3	398.39	296.31	0.47	52.19	44.16	17.04	15.24	149.64	67.87	22.46	12.99	1.46	1.03	8.50333	5.4597
GTEX-13NYB-0011-R10a-SM-5KM43	Brain	529.48	96	81.61	34.9	48.68	0.14	2.38	7.48	0.15	5.8	6.71	2.95	3.14	1.19	0.15	0.43	7.52361	1.31715
