## Supplementary Table 2 for "Pan-cancer HLA Gene-mediated Tumor Immunogenicity and Immune Evasion" (part 3 of 3)

### Sheet: HLA Expression (GTEx) (continued)
Supplementary Information: HLA/B2M signatures and overall HLA expression in GTEx normal samples																	HLA_DOB	geom_HLAI	geom_HLAII
GTEX-13NYB-0011-R1b-SM-5KM4F	Brain	659.57	106.14	115.95	45.32	66.12	0.11	3.26	8.34	0.06	1.53	6.54	4.1	2.71	1.12	0.17	0.66	7.08404	1.27116
GTEX-13NYB-0011-R2a-SM-5MR3C	Brain	2356.58	232.97	290.78	107.42	208.26	0.17	64.83	55.18	9.73	14.39	236.74	53.37	36.69	23.43	6.98	0.39	7.39275	1.41706
GTEX-13NYB-0011-R5a-SM-5MR45	Brain	800.44	160.51	143.9	60.67	89.88	0.03	2.39	6.28	0.19	0.42	4	2.3	2.64	0.82	0.23	1.11	7.44662	2.08838
GTEX-13NYB-0011-R6b-SM-5MR51	Brain	566.94	149.66	96.55	40.16	62.37	0.06	2.27	7.2	0.19	0.23	5.37	2.08	3.37	1.06	0.32	1.47	9.50797	4.59756
GTEX-13NYB-0011-R7a-SM-5MR5D	Brain	898.77	129.52	128.18	52.19	86.01	0.09	3.46	6.83	0.03	1.11	8.6	3.21	3.99	1.18	0.54	13.94	11.6429	7.74668
GTEX-13NYB-0011-R8a-SM-5KM4R	Brain	633.26	230.44	114.61	54.11	54.97	0.18	2.88	20.62	0.24	3.86	5.71	3.77	6.77	0.81	0.57	4.36	10.715	5.61498
GTEX-13NYB-0126-SM-5J1MD	Skin	2909.95	527.52	811.8	224.27	300.49	0.23	17.64	32.58	5.35	15.81	91.48	35.16	15.96	9.85	2.06	0.77	9.34699	4.61763
GTEX-13NYB-0626-SM-5MR47	Lung	11285.9	2463.56	3417.04	1099.35	2039.83	5.34	194.54	246.46	44.57	95.57	968.98	482.28	120.68	51.73	7.28	2.51	9.61973	4.81894
GTEX-13NYB-0726-SM-5MR4J	Thyroid	8138.44	1188.26	1528.54	538.7	558.55	0.6	61.59	77.39	7.72	18.87	189.01	93.3	55.95	55.15	4.39	0.81	8.39678	2.62415
GTEX-13NYB-0826-SM-5MR4V	Esophagus	3150.58	419.43	595.19	227.26	244.55	0.1	20.44	38.38	4.2	9.4	100.61	54.74	21.61	6.19	1.61	1.06	9.51027	4.73781
GTEX-13NYB-0926-SM-5IFFA	Esophagus	3716.8	584.17	822.26	213.49	540.31	0.45	17.13	34.48	9.66	14.72	116.29	41.7	20.95	8.4	1.44	0.77	9.41765	4.21944
GTEX-13NYB-1026-SM-5IFH3	Liver	2609.24	132.28	344.77	107.16	80.48	0.04	7.82	7.43	0.96	1.63	21.94	9.52	7.47	1.91	0.46	1.12	9.03761	4.06462
GTEX-13NYB-1326-SM-5K7Y1	Esophagus	3560.33	493.53	672.83	237.91	300.79	0.4	21.4	38.57	6.39	8.15	121	55.17	23.01	4.38	2.09	0.7	6.78918	1.5722
GTEX-13NYB-1726-SM-5N9G2	Kidney	3198.68	477.63	593.69	239.78	180.09	0.09	21.42	30.44	3.4	3.98	90.32	37.66	32.32	13.74	2.62	1.41	6.8497	1.74198
GTEX-13NYB-2526-SM-5K7Z6	Skin	2330.65	369.34	576.99	152.4	270.58	0.15	12.47	25.74	4.03	8.26	62.75	22.62	10.98	7.12	1.19	2.38	10.0926	6.28831
GTEX-13NYB-3026-SM-5IJD7	Brain	460.35	91	81.77	42.12	47.18	0.07	1.64	7.89	0.13	5.21	3.01	2.24	2.85	0.57	0.18	2.02	9.42497	7.61957
GTEX-13NYB-3226-SM-5J2ND	Brain	379.18	168.84	108.69	24.56	40.65	0.08	3.09	31.1	0.32	0.52	3.7	2.81	4.82	1.31	2.75	0.44	9.34462	4.80155
GTEX-13NYC-0326-SM-5K7WP	Skin	5506.35	606.88	1244.27	340.56	381.06	0.69	113.31	102.44	19.58	29.23	300.45	105.71	42.48	17.1	3.56	0.38	7.24069	4.43368
GTEX-13NYC-0626-SM-5K7U8	Nerve	3702.72	324.48	803.73	229.85	320.41	0.49	330.54	278.18	27.67	60.24	919.92	397.96	162.73	45.95	49.36	0.77	7.58164	3.61284
GTEX-13NYC-2426-SM-5MR3K	Thyroid	3439.71	424.34	601.06	202.4	296.04	0.93	51.32	51.8	1.71	14.57	112.01	50.93	38.95	29.28	1.34	0.86	8.22397	3.51657
GTEX-13NYC-2826-SM-5K7WR	Brain	713.1	102.06	145.18	48.22	112.08	0.2	32.92	30.22	3.24	13.86	74.77	22.95	13.27	5.04	1.21	0.89	8.46665	5.17843
GTEX-13NYS-0011-R10a-SM-5MR4S	Brain	550.39	124.33	114.27	168.63	115.39	0	10.19	14.61	1.33	10.41	29.19	33.41	8.09	3.92	0.45	0.79	7.49328	3.28369
GTEX-13NYS-0011-R11b-SM-5MR4P	Brain	782.91	152.86	266.3	247.43	73.64	0.1	15.33	30.26	1.18	4.94	23.28	20.62	8.31	1.89	0.33	0.87	7.9274	4.15367
GTEX-13NYS-0011-R1b-SM-5MR55	Brain	1271.49	202.6	253.07	237.55	173.9	0.07	38.29	31.3	6.7	22.79	135.22	77.04	24.24	15.19	1.84	0.39	7.81336	3.07545
GTEX-13NYS-0011-R3b-SM-5MR41	Brain	551.36	106.68	114.84	152.59	120.05	0.05	9.15	13.37	1.2	5.27	24.12	23.86	7.08	3.16	0.51	1.01	7.65997	3.12116
GTEX-13NYS-0011-R4b-SM-5MR3O	Brain	744.11	154.25	154.03	195.4	138.32	0.05	18.34	17.39	2.69	12.56	52.83	39.47	11.81	6.58	0.64	0.76	8.04378	4.49523
GTEX-13NYS-0011-R5a-SM-5MR4D	Brain	791.59	154.26	115.87	177.73	126.24	0.04	7.96	10.53	0.77	5.39	20.06	24.1	4.38	1.95	0.25	1.74	8.89846	6.30409
GTEX-13NYS-0011-R6b-SM-5MR3R	Brain	732.18	129.97	105.34	163.63	107.12	0.1	8.28	11.33	0.8	5	22.42	24.79	6.26	3.33	0.61	2.36	9.59068	7.37291
GTEX-13NYS-0011-R8a-SM-5MR5H	Brain	825	163.59	162.97	217.15	134.29	0.03	21.2	27.75	3.47	16.13	65.24	46.66	12.16	6.02	0.99	2.29	9.92272	5.80724
GTEX-13NYS-0011-R9b-SM-5MR44	Brain	1755.95	246.53	351.76	337.71	220.27	0.09	80.31	77.11	19.33	46.15	274.28	148.82	43.65	26.95	4.45	2.35	10.323	7.99076
GTEX-13NYS-0426-SM-5MR4X	Nerve	2466.43	373.72	724.53	526.51	271.22	0.21	136.02	187.03	24.09	150.12	483.14	449.95	145.32	42.09	27.87	0.95	7.53019	3.36872
GTEX-13NYS-0626-SM-5L3F1	Skin	2928.91	517.91	1039.77	560.34	350.88	0.29	37.43	49.58	18.33	50.69	151.46	105.94	26.11	14.15	1.88	0.15	5.90585	0.849893
GTEX-13NYS-1626-SM-5J2MU	Lung	4532.97	478.89	1347.57	917.55	751.82	0.53	201.05	274.48	87.63	161.55	780.55	433.82	138.39	63.38	12.98	0.18	5.95677	1.2571
GTEX-13NYS-3126-SM-5KLYV	Brain	552.56	94.2	118.94	184.53	121.47	0.02	9.9	13.07	1.07	8.91	20.49	26.09	6.69	3.4	0.28	1.21	9.55545	5.30104
GTEX-13NZ8-0011-R1b-SM-5KM3V	Brain	281.8	39.44	31.4	34.62	47.96	0.04	3.86	3.62	0.04	0.11	2.8	1.55	0.93	0.44	0.05	0.31	9.45406	5.85665
GTEX-13NZ8-0011-R8b-SM-5KM48	Brain	241.62	45.18	34.67	36.85	35.91	0.02	3.97	4.15	0.08	1.84	2.4	1.24	1.35	0.44	0.06	1.4	9.57688	5.11369
GTEX-13NZ8-0226-SM-5J2OK	Thyroid	3313.7	449.45	604.01	354.45	333.13	0.12	86.12	73.48	2.78	15.56	173.84	67.64	51.21	26.58	4.63	0.65	6.53956	0
GTEX-13NZ8-0326-SM-5L3DF	Lung	3343.91	313.22	597.18	384.71	423.73	1.69	106.22	91.83	6.32	26.05	273.39	77.68	41.62	11.04	0.73	1.34	9.54939	6.71009
GTEX-13NZ8-0826-SM-5MR3I	Skin	2123.78	517.54	728.82	422.44	376.42	0.15	50.82	44.61	7.92	13.51	127.64	46.67	23.67	9.58	2.28	4.11	10.9862	7.03714
GTEX-13NZ8-3026-SM-5L3D4	Brain	196.87	93.49	97.71	39.88	22.93	0.04	11.82	10.66	0	0.6	1.35	0.39	1.02	0.16	0.36	3.47	9.70976	6.46458
GTEX-13NZ9-0726-SM-5J1ME	Nerve	4208.52	376.6	677.93	291.81	449.69	0.41	60.9	125.22	34.75	57.92	350.04	231.44	78.18	37.2	6.91	23.46	10.0576	7.11413
GTEX-13NZ9-0926-SM-5KM12	Lung	8885.93	914.86	2607.06	797.43	1248.44	2.15	84.23	128.69	35.27	113.51	350.51	322.31	118.03	60.62	7.76	0.16	8.37271	3.23819
GTEX-13NZ9-1026-SM-5MR5K	Breast	3682.62	463.82	780.32	367.17	368.37	1.27	49.63	102.57	23.38	55.18	304.65	221.48	61.23	23.65	4.4	1.32	8.76482	5.10181
GTEX-13NZ9-1126-SM-5MR37	Thyroid	3644.48	584.23	1349.77	447.11	419.08	2.83	86.02	191.45	47.38	112.7	355.08	216.78	118.13	109.01	14.63	0.14	6.44311	1.82184
GTEX-13NZ9-1326-SM-5MR3V	Liver	2748.56	167.41	216.35	119.8	208.39	0.12	6.67	16.62	1.33	5.19	20.57	22.9	8.44	3.28	0.55	0.62	6.03262	1.42507
GTEX-13NZ9-2626-SM-5L3FK	Skin	1887.66	250.97	464.64	161.15	210.91	0.47	16.31	39.73	11.47	26.16	95	74.35	22.8	10.11	2.25	0.35	7.14479	3.29
GTEX-13NZA-0011-R10b-SM-5KM54	Brain	386.01	50.25	62.09	45.44	58.25	0.02	2.3	3.76	0.21	5.97	5.96	4.11	2.08	0.7	0.1	0.15	6.72326	2.25576
GTEX-13NZA-0011-R11b-SM-5KM4W	Brain	300.01	38.36	55.35	27.11	26.57	0.03	2.54	10.89	0.07	0.99	4.8	2.49	2.68	0.68	0.58	0.39	7.37377	4.28603
GTEX-13NZA-0011-R1b-SM-5LUAF	Brain	737.88	73.86	110.16	64.93	84.3	0.11	10.24	9.34	1.6	6.28	40.67	11.73	7.53	3.08	0.76	0.59	8.7028	6.13328
GTEX-13NZA-0011-R5b-SM-5KM4K	Brain	483.79	58.47	79.65	53.25	61.84	0.03	4.69	4.24	1.13	1.56	16.21	5.1	2.71	1.49	0.18	1.73	9.46225	7.14909
GTEX-13NZA-0011-R8b-SM-5KM2Q	Brain	815.85	92.56	134.55	72.69	61.68	0.13	19.4	21.76	5.32	10.07	86.54	20.54	11.36	6.09	1.29	3.35	11.4192	7.53514
GTEX-13NZA-0011-R9b-SM-5MR5I	Brain	2185.41	220.71	331.92	186.49	175.14	0.09	73.72	74.75	18.84	44.2	332.84	71.86	40.97	23.89	6.03	0.7	10.1034	5.78119
GTEX-13NZA-0326-SM-5J1MK	Nerve	3240.97	329.49	636.58	362.12	320.66	0.22	113.51	170.27	29.04	86.17	609.05	266.04	140.22	75.95	18.63	0.92	7.56192	2.56311
GTEX-13NZA-1426-SM-5KM4Y	Lung	11307	1138.58	3254.05	1340.56	1305.26	0.94	156.29	170.95	45.02	159.42	624.05	329.43	148.55	60.62	12.44	1.54	9.73594	6.66479
GTEX-13NZA-1726-SM-5J1NA	Pancreas	5134.72	500.55	1049.27	541.14	466.09	0.28	45.41	86.37	11.04	40.42	182.18	77.71	50.79	13.81	4.36	1.52	9.18313	5.2706
GTEX-13NZB-0626-SM-5IFH6	Liver	1132.55	59.34	142.22	130.58	84.23	0.02	7.73	5.53	0.91	2.21	13.12	12.42	7.47	1.43	0.23	0.2	6.9384	3.1677
GTEX-13NZB-2126-SM-5MR4Y	Breast	2888.03	437.36	820.96	507.5	454.1	0.9	113.54	81.14	25.73	73.75	278.76	210.95	45.97	24.09	3.71	2.09	9.51927	5.16711
GTEX-13NZB-2526-SM-5J1OM	Skin	2143.74	277.86	612.61	310.75	301.46	0.08	36.32	33.61	11.05	40.15	88.25	59.14	20.63	11.09	1.13	2.9	9.16817	6.51657
GTEX-13O1R-0011-R9b-SM-5KM33	Brain	691.51	53.72	96.11	61.34	42.58	0.11	24.01	18.38	1.94	0.4	66.51	11.39	5.77	2.7	0.93	2.53	9.8117	4.86053
GTEX-13O1R-0126-SM-5L3EH	Skin	2822.97	390.21	599.37	436.79	476.36	0.27	74.9	52.65	10.93	3.52	192.62	62.15	25.22	13.46	1.53	1.81	8.18662	3.72131
GTEX-13O1R-0426-SM-5K7WG	Nerve	2422.63	239.83	494.34	378.74	348.66	0.29	220.49	147.21	25.6	6.2	614.28	174.24	60.34	28.39	9.12	2.21	9.01893	4.47591
GTEX-13O1R-0826-SM-5J2MB	Thyroid	3549.36	425.21	692.15	621.69	491.02	1.24	64.43	56.82	5.23	2.98	145.22	58.8	40.61	33.32	2.38	1.87	8.98453	4.51046
GTEX-13O1R-1326-SM-5IJF5	Esophagus	1101.8	173.47	201.84	184.23	234.91	0.43	22.89	24.24	5.52	1.29	49.3	16.84	10.69	5.03	1.21	2	9.33398	4.70884
GTEX-13O1R-1526-SM-5J1O7	Esophagus	2256.29	230.84	394	350.2	300.42	0.19	41.37	41.1	5.22	2.44	83.66	50.86	16.56	5.49	1.5	0.43	8.40945	4.82802
GTEX-13O1R-2426-SM-5KLZZ	Colon	2112.17	255.2	350.63	345.59	340.24	0.22	45.19	41.38	6.34	2.02	95.11	47.02	17.48	6.49	1.59	0.35	8.62313	5.28673
GTEX-13O1R-2526-SM-5N9FW	Kidney	1979.19	318.27	553.48	494.49	289.88	1.46	50.76	37.32	5.33	2.69	133.37	69.89	23.08	7.19	3.75	0.08	8.0436	4.7273
GTEX-13O21-0626-SM-5IJDI	Esophagus	1714.17	134.52	258.42	221.67	207.92	0	27.4	17.69	8.74	19.38	84.75	60.87	14.39	9.03	1.31	0.26	8.13892	4.00092
GTEX-13O21-0726-SM-5L3EG	Esophagus	1522.08	247.28	238.38	266.67	161.91	0.03	43.07	46.4	11.72	18	93.68	76.67	15.37	6.94	3.71	1.03	9.13872	5.65196
GTEX-13O21-0826-SM-5J2NU	Esophagus	1090.39	161.58	149.78	180.9	130.41	0.06	26.8	28.89	7.86	12.43	63.45	57.13	10.44	6.29	1.24	1.86	8.97795	5.66943
GTEX-13O21-0926-SM-5IFGT	Stomach	973.98	129.11	197.46	250.65	77.36	0.1	12.49	18.78	2.06	14.78	39.69	40.35	25.12	6.4	0.23	1.98	9.5879	7.43909
GTEX-13O21-1126-SM-5N9EV	Prostate	1864.8	344.8	434.8	358.54	210.31	0.29	53	53.74	14.41	31.69	111.02	99.21	32.99	14.15	5.29	1.04	9.5003	5.82387
GTEX-13O21-1426-SM-5K7XI	Skin	1380.18	253.71	526.01	348.19	338.11	0.23	43.9	37.89	18.35	40.76	120.72	102.72	25.81	9.15	2.23	0.81	9.57846	3.49206
GTEX-13O21-1826-SM-5MR5M	Nerve	3075.24	385.2	626.29	470.31	308.23	0.16	223.26	139.24	49.26	108.76	445.44	355.59	98.91	41.77	26.92	2.3	10.2076	8.38837
GTEX-13O21-2226-SM-5MR3L	Thyroid	2585.57	520.39	501.83	405.19	278.24	0.37	58.8	51.27	17.85	38.16	116.16	124.45	33.32	64.83	2.58	0.2	6.71723	1.69374
GTEX-13O21-2426-SM-5MR4A	Colon	2740.27	356.39	699.9	497.27	138.95	0.19	11.9	11.14	3.73	5.5	20.8	20.52	6.52	3.7	0.37	0.38	6.96857	2.10877
GTEX-13O21-3026-SM-5J2NI	Lung	4489.13	546.14	924.43	859.78	669.95	2.6	296.28	240.19	147.63	222.43	916.07	649.47	125.69	76.27	7.78	0.15	6.66878	2.32406
GTEX-13O3O-0011-R10a-SM-5LUA9	Brain	333.59	67.75	66.79	78.15	48.17	0.08	6.28	9.09	0.37	0.33	6.23	2.87	3.1	1.01	0.22	0.06	6.56155	1.78415
GTEX-13O3O-0011-R11b-SM-5KM4G	Brain	418.15	104.46	84	64.94	37.69	0	20.19	35.72	0.32	0.19	10.09	2.99	3.34	0.9	1.89	0.26	6.76843	2.29584
GTEX-13O3O-0011-R1b-SM-5KM2K	Brain	413.94	64.63	61.99	62.11	40.79	0.15	12.22	14.27	0.37	0.54	18.75	6.34	7.43	7.17	1.68	0.34	6.84982	1.7247
GTEX-13O3O-0011-R3b-SM-5KM3R	Brain	367.21	59.54	55.83	62.49	42.04	0.1	6.36	5.68	0.35	0.42	11.06	3.63	2.69	1.07	0.19	0.3	6.92882	1.83957
GTEX-13O3O-0011-R4b-SM-5KM3F	Brain	427.08	66.86	68.82	69.28	38.06	0.67	11.25	8.84	0.58	0.39	22.77	6.98	6.5	2.27	0.49	0.19	6.78598	1.66642
GTEX-13O3O-0011-R5b-SM-5KM44	Brain	575.33	60.61	68.47	71.6	57.08	0.09	7.86	11.92	0.3	0.2	10.59	2.52	2.59	1.08	0.5	0.37	7.24257	3.38292
GTEX-13O3O-0011-R6b-SM-5P9GY	Brain	470.99	83.05	73.55	74.11	60.73	0.26	8.59	9.07	0.27	0.18	16.09	4.83	3.69	1.55	0.67	0.81	9.00313	6.35945
GTEX-13O3O-0011-R7b-SM-5P9GZ	Brain	453.48	65.3	68.09	70.92	54.41	0.12	5.84	10.63	0.26	0.15	11.89	3.67	3.56	1.52	0.6	1.85	11.2456	7.37792
GTEX-13O3O-0011-R8b-SM-5LUAL	Brain	705.93	83.4	98.98	87.89	63.44	0.1	27.33	26.65	1.44	0.88	58.05	13.14	12	7	1.05	0.73	10.0396	5.51988
GTEX-13O3O-0326-SM-5K7W2	Nerve	2323.73	216.95	422.91	322.6	357.75	0.18	200.65	204.45	11.86	10.19	480.74	119.45	76.13	50	6.16	0.59	9.51939	4.45023
GTEX-13O3O-0726-SM-5J1N7	Lung	9733.47	822.88	2524.95	1715.89	1541.95	3.36	330.12	260.75	37.46	19.67	1077.55	298.84	88.19	34.12	8.75	0.49	7.13762	1.36628
GTEX-13O3O-0826-SM-5K7WE	Breast	4447.3	448.61	980.87	624.7	452.26	0.3	131.33	91.18	7.68	4.08	264.59	82.34	37.46	15.28	2.71	1.73	9.75029	5.07158
GTEX-13O3O-0926-SM-5KM1F	Thyroid	3043.02	333.05	625.99	454.71	340.57	0.22	64.49	39.34	2.9	2.69	103.1	40.38	34.05	30.45	1.4	3.14	10.2096	5.72972
GTEX-13O3O-1826-SM-5IFGW	Liver	821.23	43.84	98.16	108.12	139.9	0.03	3.4	3.82	0.17	0.23	7.94	3.83	2.27	1.22	0.18	0.63	7.00614	1.98234
GTEX-13O3O-2326-SM-5IJD6	Skin	3005.24	479.13	881.96	431.24	286	0.77	58.65	62.42	6.3	5.91	157.41	56.23	28.68	17.54	1.9	0.37	6.37626	1.37752
GTEX-13O3O-2526-SM-5L3DR	Colon	5079.29	490.57	1117.46	703.65	499.97	0.29	144.67	129.77	10.97	4.73	244.86	83.52	55.56	28.71	4.87	2.95	9.35773	6.18671
GTEX-13O3O-3026-SM-5KM42	Brain	387.89	96.06	92.59	76.71	42.37	0.16	12.37	32.73	0.33	0.19	8.48	3.07	3.82	0.51	2.12	0.68	9.15086	7.31931
GTEX-13O3O-3126-SM-5KM3H	Brain	294.69	45.87	49.78	67.42	42.6	0.03	5.65	6.85	0.08	0.26	7.42	2.79	3.18	1.12	0.36	0.52	9.51428	6.03782
GTEX-13O3P-0126-SM-5KM4S	Skin	2354.22	352	832.4	266.97	384.47	0.43	58.05	60.78	37.33	66.62	201.54	77.75	25.84	17.28	3.05	1.43	9.65322	6.74868
GTEX-13O3P-0326-SM-5K7VM	Nerve	3096.11	240.46	507.25	274.53	417.1	0.18	153.82	165.16	62.29	105.49	536.61	178.41	76.35	34.79	8.37	1.26	10.6046	6.96288
GTEX-13O3P-0726-SM-5J2OM	Thyroid	3497.84	316.96	724.8	353.94	444.75	0.22	74.46	57.93	26.98	45.99	172.94	79.25	48.86	38.02	4.95	3.4	9.65925	5.48437
GTEX-13O3P-0826-SM-5L3DH	Breast	3580.2	386.61	846.77	356.89	535.01	0.17	109.21	95.01	38.82	79.3	336.19	136.16	53.63	21.93	6.55	0.38	8.63848	5.17709
GTEX-13O3P-1026-SM-5N9E7	Lung	6005.82	624.36	2053.04	761.63	1165.67	0.75	112.79	103.17	50.18	114.69	297.68	180.14	57.64	25.2	6.04	0.65	6.45949	2.97477
GTEX-13O3P-1226-SM-5J2O8	Esophagus	3358.22	360.36	948.22	370.67	330.13	0.27	40.38	53.01	12.02	38.41	117.04	60.77	44.92	22.42	2.51	1.54	6.75242	3.15961
GTEX-13O3P-1326-SM-5K7Y8	Esophagus	2273.03	166.81	380.7	172.98	203.43	0.07	40.67	32.5	13.03	21.8	88.26	57.2	16.14	4.81	2.17	0.71	6.27553	2.53199
GTEX-13O3Q-0011-R10b-SM-5KM39	Brain	353.48	49.29	53.86	61.06	40.53	0.02	10.69	8.42	0.71	5.47	16.23	18.39	4.89	2.46	0.51	0.9	7.33828	3.78557
GTEX-13O3Q-0011-R11b-SM-5KM2W	Brain	311.13	84.45	98.95	50.07	23.82	0.04	20.26	34.33	0.84	3.58	12.44	9.6	5.35	2.51	2.54	0.75	6.63368	2.66267
GTEX-13O3Q-0011-R1b-SM-5KM3L	Brain	281.4	51.92	49.92	46.88	31.47	0.01	5.96	5.31	0.39	5.41	14.65	12.25	8.97	4.75	0.39	0.74	6.77022	2.85743
GTEX-13O3Q-0011-R2b-SM-5KM3K	Brain	719.44	97.01	101.46	94.47	61.73	0.06	22.22	19.44	1.45	9.72	29.9	24.05	10.41	5.52	1.12	0.66	6.84928	2.94458
GTEX-13O3Q-0011-R4a-SM-5P9H2	Brain	443.26	64.4	58.94	55.49	32.61	0.14	7.71	5.84	0.53	3.6	18.41	14.53	5.25	2.09	0.97	1.59	7.89859	5.14561
GTEX-13O3Q-0011-R5b-SM-5P9H4	Brain	437.44	69.83	63.41	70.64	44.12	0.03	8.99	8.22	0.84	3.14	16.01	19.05	3.72	2.55	0.77	6.13	11.2902	7.82398
GTEX-13O3Q-0011-R6a-SM-5KM2V	Brain	479.99	78.88	63.66	70.82	36.31	0.26	7.23	7.46	1.11	4	19.1	19.75	5.08	1.96	1.08	1.11	9.44559	5.82596
GTEX-13O3Q-0011-R8b-SM-5KM2J	Brain	1079.4	144.52	141.46	144.48	73.76	0.2	51.59	32.14	7.41	19.09	107.62	65.63	19.66	11.8	3.02	1.19	9.09131	5.90445
GTEX-13O3Q-0526-SM-5KM18	Lung	7304.83	884.02	3236.76	1878.59	1652.16	2.15	170.11	180.77	94.13	185.39	445.86	550.97	116.7	37.34	4.87	2.19	9.36389	5.44188
GTEX-13O3Q-0626-SM-5IJG1	Thyroid	2731.15	326.2	613.66	429.91	320.44	0.37	55.54	45.65	14.18	48.36	100.27	171.79	40.19	43.12	1.91	6.12	9.3613	7.16242
GTEX-13O3Q-2126-SM-5KM4C	Stomach	2403.86	232.64	423.21	371.27	230.01	0.09	57.52	56.13	22.4	30.65	142.53	132.14	29.07	10.3	4.49	0.91	6.36781	2.23709
GTEX-13O3Q-2426-SM-5IJBR	Skin	2301.16	315.64	668.58	385.76	263.81	0.16	29.85	31.48	11.39	67.21	88.43	92.22	35.1	14.84	1.59	2	6.73161	2.71334
GTEX-13O3Q-2626-SM-5KM3S	Nerve	2953.85	281.24	576.06	388.64	316.2	0.09	160.66	104.15	48.63	85.47	396.03	300.85	89.84	40.94	8.99	0.41	10.3504	7.13843
GTEX-13O3Q-2926-SM-5KM45	Brain	281.19	48.54	51.36	63.2	39.92	0	4.15	5.53	0.54	2.38	7.67	11.61	3.88	1.14	0.32	2.45	9.30137	5.55612
GTEX-13O3Q-3026-SM-5IJGD	Brain	283.41	80.77	91.71	58.5	30.51	0.03	12.08	34.18	0.67	2.25	6.42	7.38	4.53	2.14	2.3	0.23	8.82593	4.5597
GTEX-13O61-0726-SM-5J2MD	Lung	4604.59	557.59	1274.36	885.01	800.28	2.95	147.11	113.95	47.88	157.13	384.02	154.74	69.23	32.73	4.42	0.15	8.43527	4.63045
GTEX-13O61-0926-SM-5IFFE	Esophagus	3066.85	348.72	465.5	316.32	214.84	0.48	49.21	42.12	13.56	43.46	142.15	54.92	40.93	18.24	3.44	0.06	8.36539	4.27185
GTEX-13O61-1126-SM-5L3FI	Stomach	2213.51	230.23	281.74	292.79	239.52	0.14	29.75	36.32	5.59	14.07	53.44	29.21	16.96	5.4	1.08	0.14	8.31054	4.10111
GTEX-13O61-1226-SM-5KM21	Esophagus	1479.1	174.27	247.69	222.29	188.72	0.23	26.06	29.74	5.87	18.88	56.51	37.15	17.74	8.15	1.09	1.07	9.6448	5.40022
GTEX-13O61-1526-SM-5KM3P	Colon	1578.36	174.07	197.81	215.02	190.38	0.11	21.67	24.65	4.67	12.34	45.91	26.73	13.73	5.05	1.53	0.44	9.3148	6.16633
GTEX-13O61-1626-SM-5KM3T	Colon	1491.27	152.45	210.51	209.63	233.49	0.19	16.15	22.03	4.25	14.46	39.24	20.77	11.94	6.23	0.62	0.07	6.67183	2.67559
GTEX-13O61-1726-SM-5KM46	Prostate	3302	421.77	625.52	469.06	277.46	0.17	49.47	59.76	9.7	39.7	105.25	41	42.74	22.13	5.55	1.14	9.17737	4.65708
GTEX-13O61-1826-SM-5KM4I	Breast	3097.85	312.53	555.16	304.11	370.68	0.21	89.94	57.59	26.3	47.44	208.81	93.5	50.07	16.79	2.72	3.16	10.0403	6.38643
GTEX-13O61-2126-SM-5IJEO	Pancreas	397.11	40.81	77.41	82.81	50.57	0.28	5.9	8.1	1.35	5.25	12.34	5.86	6.68	2.4	0.34	3.07	8.59684	3.15423
GTEX-13OVG-0226-SM-5LU93	Thyroid	2493.57	324.55	406.24	339.44	337.58	0.18	47.29	49.56	5.21	2.96	119.92	46.69	36.64	36.54	4.2	0.09	8.09731	3.45846
GTEX-13OVG-0326-SM-5KM57	Lung	4247.23	398.52	951.27	760.61	758.03	0.83	160.9	150.75	13.89	8.77	598.75	180.28	104.33	59.98	6.43	1.71	9.97122	5.36288
GTEX-13OVG-0626-SM-5IFEP	Esophagus	1676.46	191.14	311.44	222.85	218.7	0	13.96	23.44	1.85	0.52	54.3	14.25	10.12	5.53	1.35	3.74	9.3796	4.58245
GTEX-13OVG-0926-SM-5J2OJ	Esophagus	1090.63	160.18	161.22	196.82	171.25	0.12	18.14	31.35	1.54	0.98	50.28	23.07	11.57	3.93	1.58	3.5	8.29476	4.44636
GTEX-13OVG-1426-SM-5K7VP	Colon	4510.93	440.81	886.52	573.6	531.31	0.05	80.79	82.09	4.46	5.36	264.84	99.79	54.93	21.02	3.89	1.29	6.74411	2.36306
GTEX-13OVG-1626-SM-5J1NF	Skin	2372.37	312	649.6	406.98	303.03	0.15	34.07	64.36	5.33	2.5	116.74	42.93	31.1	14.86	1.98	1.02	6.40262	2.73398
GTEX-13OVG-2226-SM-5K7V8	Nerve	1268.75	144.35	266.67	196.6	235.86	0	41.72	55.29	3.02	1.68	138.73	49.9	41.38	14.69	2.74	0.52	5.95296	1.70151
GTEX-13OVH-0011-R11b-SM-5KM4X	Brain	262.01	108.1	85.37	52.6	27.69	0	13.65	38.04	0.46	1.71	7.3	1.7	25.29	3.37	1.51	0.9	6.57543	3.24435
GTEX-13OVH-0011-R3a-SM-5KM49	Brain	385.39	57.2	44.48	49.82	41.1	0.09	7.8	10.73	0.76	3.85	20.69	6.44	8.02	3.97	0.6	1.56	6.86746	3.51079
GTEX-13OVH-0011-R4a-SM-5KM3W	Brain	291.74	35.86	39.44	33.44	34.29	0.04	5.1	4.31	0.17	1.12	9.72	3.21	5.76	2.28	0.27	4.45	10.0114	5.5341
GTEX-13OVH-0011-R6b-SM-5LUAX	Brain	424.82	61.62	56.52	53.6	53.96	0.13	13.94	14.35	1.06	4.5	35.73	10.88	14.74	6.49	0.8	3.36	9.95141	5.35666
GTEX-13OVH-0011-R8b-SM-5MR35	Brain	371.95	89.32	79.78	67.76	58.48	0.12	16.89	20.66	1.02	7.59	39.73	11.78	14.99	7.12	0.91	4.99	10.5174	7.64307
GTEX-13OVH-0126-SM-5MR4B	Skin	3085.16	640.62	1186.2	482.21	441.67	0.8	37.75	57.68	14.84	37.79	145.76	48.79	32.2	13.87	2.63	1.09	9.10864	4.79216
GTEX-13OVH-0526-SM-5L3E6	Skin	2993.75	600.67	1160.91	458.45	383.22	0.63	41.87	44.84	12.73	26.4	135.55	47.71	32.15	11.21	2.68	1.92	6.71096	1.25038
GTEX-13OVH-1026-SM-5J2NP	Lung	4564.42	649.92	1665.24	931.82	696.66	0.77	236.55	236.49	38.76	125.96	856.92	264.48	122.16	49.89	7.83	0.97	6.34819	2.2317
GTEX-13OVH-1826-SM-5K7YW	Esophagus	2306	241.31	521.41	317.78	211.3	0.13	44.96	37.4	3.83	9.22	107.62	56.78	38.86	11.34	1.76	0.12	6.72412	3.25134
GTEX-13OVH-2926-SM-5IJFH	Brain	315.74	91.46	76.11	52.74	33.01	0.09	8.88	37.68	0.03	0.16	4.24	1.01	22.52	3.03	1.48	1.35	9.14059	5.53123
GTEX-13OVH-3026-SM-5MR4N	Brain	316.29	46.48	48.35	58.99	40.28	0.03	5.18	7.16	0.29	6.66	10.42	3.42	9.94	3.15	0.33	0.91	9.41334	5.72337
GTEX-13OVI-0526-SM-5IFFQ	Pancreas	459.84	62.18	76.28	55.14	70.5	0.32	8.46	13.95	3.26	4.64	23.77	9.03	9.46	4.3	1.75	1.17	9.43607	5.01241
GTEX-13OVI-0826-SM-5KLZ8	Thyroid	2540.61	431.03	414.71	221.87	365.63	0.16	42.5	53.06	21.41	28.53	123.06	50.61	39.42	35.02	4.16	1.69	8.8485	5.9809
GTEX-13OVI-1026-SM-5L3EM	Uterus	3048.29	414.08	611.95	278.22	476.09	0	59.26	62.69	22.99	24.75	144.82	63.35	35.47	15.61	8.88	1.04	8.33091	4.22865
GTEX-13OVI-1426-SM-5L3EY	Skin	2456.88	492.07	673.35	281.19	563.16	0.15	27.36	32.94	15.06	22.63	87.98	34.64	20.32	10.3	1.36	1.01	8.82705	5.04761
GTEX-13OVI-1526-SM-5K7VX	Nerve	2182.01	287.8	360.32	197.81	352	0.04	60.48	74.38	20.06	40.79	202.21	77.49	49.28	27.5	11.34	1.18	8.99299	5.78143
GTEX-13OVI-2126-SM-5KM3U	Colon	1433.71	250.01	216.19	137.01	315.07	0.06	17.76	26.58	6.45	9.27	51.69	21.42	15.44	9.51	1.64	0.18	8.38343	3.77886
GTEX-13OVI-2426-SM-5KM4J	Stomach	2108.65	301.94	341.04	194.21	367.07	0	31.73	44.89	13.04	15.95	95.55	38.46	29.13	15.24	3.1	0.37	7.79453	3.93923
GTEX-13OVI-2726-SM-5KM56	Skin	2684.14	278.6	410.79	217.68	437.38	0.03	76.42	48.32	17.31	36.29	146.15	73.16	41.22	14.93	2.88	0.22	8.27385	5.03323
GTEX-13OVJ-0011-R10b-SM-5L3HT	Brain	1202.75	235.65	225.19	192.51	291.8	0.06	20.04	24.64	2.21	6.97	42.12	13.26	7.49	1.06	0.57	0.11	8.33379	3.96056
GTEX-13OVJ-0011-R11a-SM-5P9H8	Brain	612.44	165.89	205.63	114.22	97.72	0	25.68	37.27	3.33	5.47	45.22	11.03	7.46	2.03	3.46	0.51	8.58213	5.63326
GTEX-13OVJ-0011-R1b-SM-5L3I6	Brain	1275.44	209.76	201.83	167.77	217.14	0.09	53.88	40.55	10.5	12.26	113.02	32.2	18.48	6.86	3.16	0.2	8.34447	4.06602
GTEX-13OVJ-0011-R2b-SM-5L3GP	Brain	1365.63	204.53	212.95	179.94	222.5	0.09	27.8	36.51	2.72	4.41	50.21	15.64	8.79	2.2	1.11	0.14	8.468	3.68393
GTEX-13OVJ-0011-R3b-SM-5P9H6	Brain	1488.45	244.26	289.92	202.54	271.86	0.06	74.38	61.48	13.86	23.96	169.79	51.32	36.67	14.6	5.44	0.07	8.2083	3.5816
GTEX-13OVJ-0011-R4b-SM-5P9H5	Brain	1269.57	226.16	220.38	174.24	215.71	0.09	26.07	25	4.23	5.45	57.51	17.66	8.46	2.37	1.09	0.42	8.61414	3.81501
GTEX-13OVJ-0011-R5a-SM-5P9H7	Brain	1247.03	249.77	243.85	204.66	268.18	0.11	24.24	21.32	2.57	4.09	39.77	12.83	7.57	2.43	0.82	0.21	8.3601	3.65163
GTEX-13OVJ-0011-R6b-SM-5L3GH	Brain	1055.1	223.02	194.48	164.96	215.07	0.05	20.12	19.59	2.12	4.75	36.97	11.89	5.93	1.58	0.72	0.42	8.5071	4.8626
GTEX-13OVJ-0011-R7a-SM-5L3G1	Brain	1437.11	277.04	271.96	215.52	285.56	0.28	24.81	28.18	2.22	5.16	42.66	14.62	7.31	2.52	1.06	1.73	9.79523	6.37321
GTEX-13OVJ-0011-R8b-SM-5L3FS	Brain	1255.19	202.11	246.64	184.04	226.17	0.03	23.54	30.29	1.77	4.42	35.29	12.17	7.8	1.01	0.9	0.66	8.98317	6.33146
GTEX-13OVJ-0011-R9b-SM-5L3GD	Brain	1561.66	212.59	271.43	192.31	205.67	0.12	50.72	39.99	8.32	10.75	98.75	27.44	13.74	4.36	2.55	0.52	10.4057	6.02123
GTEX-13OVJ-0126-SM-5KM36	Skin	3192.9	535.21	798.17	454.85	492.25	0.12	94.99	114.77	22.92	45.93	272.96	96.3	47.66	29.76	1.79	1.19	9.87116	5.59388
GTEX-13OVJ-0426-SM-5L3GX	Nerve	2193.8	276.99	393.09	272.41	352.36	0.04	133.3	98.22	14.72	26.71	345.49	142.28	59.52	18.48	12.57	1.06	9.82658	5.19994
GTEX-13OVJ-0726-SM-5KM1W	Lung	4760.37	634.4	1283.14	871.38	497.74	5.73	87.24	65.35	11.49	46.86	190.82	116.76	42.08	13.14	1.71	3.53	9.30535	4.97694
GTEX-13OVJ-0826-SM-5J1OK	Skin	3576.79	557.97	818.39	468.97	438.47	0.15	55.93	52.15	12.47	30.46	146.43	69.01	30.78	16.9	1.45	0.25	9.24054	5.19005
GTEX-13OVJ-1026-SM-5IFGI	Liver	3540.63	486.5	751.43	522.9	329.99	0.09	50.05	52.89	5.81	25.39	116.43	45.97	35.75	9.93	1.38	0.05	9.00507	4.80675
GTEX-13OVJ-1226-SM-5L3HA	Esophagus	2699.83	349.52	529.74	318.52	267.01	0.07	38.55	31.8	8.62	22.07	93.61	36.82	37.42	9.46	2.38	0.18	9.73723	5.45868
GTEX-13OVJ-1326-SM-5K7Z9	Esophagus	2812.71	304.72	440.58	352.2	301.36	0.15	67.6	43.89	7.98	14.15	111.82	53.48	21.04	4.96	1.52	0.12	9.99187	5.8663
GTEX-13OVJ-1426-SM-5K7Z2	Esophagus	2188.34	269.4	391.02	299.98	248.52	0.08	46.29	34.4	5.21	15.68	75.22	39.49	22.57	4.9	1.11	0.34	7.70742	3.28454
GTEX-13OVJ-1826-SM-5KM2D	Colon	3289.93	483.05	666.44	498.67	395.2	0.16	73.02	64.89	8.96	16.28	144.87	62.93	35.66	11.65	2.2	0.24	8.14797	3.42081
GTEX-13OVJ-2326-SM-5IJGA	Uterus	2741.56	576.3	926.65	731.38	365.79	0.12	88	65.09	15.13	26.51	172.42	89.68	39.64	8.78	3.45	0.92	6.60985	2.11372
GTEX-13OVJ-2726-SM-5IJG6	Brain	521.89	166.71	182.83	117.69	114.72	0.05	14.2	32.36	1.43	3.6	21.09	8.96	6.25	1.9	2.94	1.76	6.03325	2.41998
GTEX-13OVJ-2826-SM-5L3GW	Brain	849.92	198.58	208.83	181.09	218.85	0.18	14.49	19.63	1.74	5.09	28.82	11.54	7.41	1.78	0.52	0.82	6.98599	3.61372
GTEX-13OVL-0011-R10a-SM-5L3GS	Brain	459.71	85.53	67.47	32.92	62.3	0.09	6.62	5.52	0.17	6.19	9.25	3.82	4.58	1.88	0.29	0.96	6.57233	1.99401
GTEX-13OVL-0011-R11b-SM-5L3G7	Brain	249.48	79.74	75.55	11.51	21.49	0.03	20.64	38.12	0.44	0.94	8.88	2.35	4.86	1.49	3.73	0.3	6.15948	1.07389
GTEX-13OVL-0011-R1a-SM-5L3H5	Brain	785.79	88.44	94.01	38.29	85.94	0.04	22.96	16.35	1.36	11.11	39.23	9.07	10.94	6.3	1.01	0.4	6.45246	2.09827
GTEX-13OVL-0011-R3b-SM-5L3I8	Brain	483.18	74.83	68.27	31.85	56.29	0.1	6.76	5.43	0.09	7.45	9.88	2.9	5.43	2.02	0.34	0.54	6.55583	2.28649
GTEX-13OVL-0011-R4b-SM-5L3HV	Brain	394.44	53.31	51.2	22.92	42.58	0	3.18	3.05	0.02	1.08	3.78	2.3	2.56	0.84	0.08	0.79	6.23231	2.8119
GTEX-13OVL-0011-R5b-SM-5L3FU	Brain	500.15	70.96	57.9	27.34	56.21	0.03	8.43	4.83	0.36	2.21	10.54	3.66	3.54	1.89	0.43	1.42	7.51841	4.90294
GTEX-13OVL-0011-R6a-SM-5L3G4	Brain	459.95	84.55	69.66	27.71	49.05	0.08	8.28	6.36	0.44	2.27	14.58	4.44	4.28	2.38	0.95	2.21	9.36576	5.06171
GTEX-13OVL-0011-R8a-SM-5L3HH	Brain	461.89	53.77	52.76	23.11	40.25	0	13.81	10.16	0.45	6.18	22.72	5.38	5.16	2.7	0.45	2.21	9.2031	6.02017
GTEX-13OVL-0011-R9a-SM-5P9GX	Brain	1249.15	117.4	136.64	55.17	110.56	0.06	61.65	36.31	5.23	19.36	109.79	23.5	21.67	13.61	2.78	4.06	10.7999	7.51967
GTEX-13OVL-0126-SM-5L3GJ	Skin	3201.58	405.28	653.6	222.04	331.09	0.32	43.5	43.87	6.3	26.83	99.87	35.9	22.11	12.61	2.06	1.48	9.14671	6.69178
GTEX-13OVL-0226-SM-5L3E9	Skin	2759.39	378.76	555.57	206.43	347.13	0.33	89.56	82.61	14.66	48.35	197.28	65.81	29.65	18.78	3.46	0.9	7.67265	4.15026
GTEX-13OVL-0626-SM-5KM13	Lung	7767.73	884.66	2104.67	696.88	1220.69	0.99	273.23	216.39	34.23	147.21	571.8	216.91	167.45	70.6	13.31	2.04	6.64792	2.24772
GTEX-13OVL-1526-SM-5K7WA	Nerve	3087.75	352.32	472.65	199.32	398.11	0.18	183.18	150.27	14.97	58.65	374.87	127.09	87.13	44.01	9.04	0.13	6.72906	3.45442
GTEX-13OVL-2726-SM-5J2MP	Esophagus	1023.02	127.99	164.15	79.06	100.32	0.03	25.68	28.12	1.66	17.19	37.65	28.53	21	6.41	1.05	0.09	8.25261	6.08578
GTEX-13OVL-3026-SM-5IJF1	Brain	373.85	105.47	97.55	25.26	49.1	0.09	16.01	44.4	0.31	1.12	5.07	2.22	4.58	1.44	2.55	0.09	6.69481	3.47328
GTEX-13OW5-0011-R11b-SM-5L3GG	Brain	482.83	75.25	119.35	28.12	40.49	0	6.34	28.57	3.86	4.31	26.05	12.45	7.1	1.76	0.85	0.04	6.61568	3.58659
GTEX-13OW5-0011-R1b-SM-5L3GE	Brain	1569.64	168.07	301	107.54	251.54	0	46.33	49.53	26.04	68.01	224.49	98.45	36.65	24.32	3.45	0.1	7.73462	4.33565
GTEX-13OW5-0011-R4b-SM-5L3HS	Brain	565.13	78.15	75.56	33.2	72.71	0.11	6.48	11.55	2.87	11.04	31.09	14.45	4.77	2.15	0.87	0.05	7.32345	4.05163
GTEX-13OW5-0011-R5b-SM-5L3FR	Brain	520.11	73.47	74.72	31.09	59.14	0.02	6.68	11.05	4.52	8.98	34	17.52	4.91	2.03	0.65	1.41	9.52105	5.85748
GTEX-13OW5-0011-R6b-SM-5O9BW	Brain	916.41	146.38	222.93	67.53	124.41	0.13	7.66	19.8	7.99	19.07	57.74	37.44	5.04	1.29	0.31	0.57	9.31066	6.1784
GTEX-13OW5-0011-R8a-SM-5L3GQ	Brain	618.97	111.18	158.81	58.73	76.52	0.06	8.27	15.84	3.83	19.21	43.15	34.43	8.37	2.31	0.75	2.24	9.80506	7.1041
GTEX-13OW5-0126-SM-5MR3A	Skin	2390.72	549.18	850.65	259.49	361.79	0.44	25.31	47.46	36.86	60.42	136.3	93.86	18.72	9.87	1.68	0.87	8.83454	5.66934
GTEX-13OW5-0626-SM-5J2N2	Thyroid	3077.4	381.88	585	235.04	354.68	0.78	30.67	50.31	40.25	79.73	169.41	158.26	42.41	29.98	3.17	0	6.74154	2.54313
GTEX-13OW5-2326-SM-5L3HO	Skin	2745.69	661.75	1076.37	326	421.58	0.31	65.63	109.34	98.48	131.95	327.07	212.81	37.27	21.79	3.44	3.66	7.23746	2.28311
GTEX-13OW5-2626-SM-5MR3M	Colon	2150.34	241.91	443.83	186.49	236.38	0.21	33.85	51.02	24.79	34	123.84	85.55	27.73	10.01	2.44	5.58	7.33649	2.63329
GTEX-13OW5-3126-SM-5MR3Y	Brain	415.8	72.25	133.99	31.37	53.89	0.04	2.94	29.64	0.6	4.58	8.08	6.55	2.05	0.55	0.42	3.11	7.57058	2.80759
GTEX-13OW6-0011-R10a-SM-5L3HE	Brain	560.15	93.54	82.49	116.82	71.97	0.02	6.08	9.53	0.23	9.37	6.94	3.86	3.4	1.24	0.19	2.73	8.02722	4.39214
GTEX-13OW6-0011-R11a-SM-5L3H2	Brain	400.86	116.04	149.73	95.57	36.12	0.11	23.28	30.18	0.46	2.25	10.47	2.61	3.87	1.05	1.37	1.49	7.09508	1.67515
GTEX-13OW6-0011-R1a-SM-5L3HQ	Brain	784.25	104.41	107.33	145.48	88.93	0.26	10.95	8.95	0.92	3.4	19.46	7.83	5.7	3.06	0.72	2.84	7.75753	3.75132
GTEX-13OW6-0011-R2a-SM-5L3HG	Brain	1174.53	131.19	169.27	174.87	127.47	0.08	49.44	29.53	3.35	6.36	91.74	22.41	16.96	9.17	2.74	2.41	7.70298	2.10652
GTEX-13OW6-0011-R4a-SM-5O9DX	Brain	576.29	66.18	94.41	94.23	72.65	0.04	5.42	4.89	0.11	1.83	7.62	2.74	3.16	1.21	0.15	3.56	7.79122	3.10879
GTEX-13OW6-0011-R5a-SM-5O9BK	Brain	938.53	114.85	128.44	155.48	114.92	0.3	33.51	20.72	2.42	2.81	61.16	13	9.3	5.35	1.71	10.23	10.7226	7.2065
GTEX-13OW6-0011-R7b-SM-5L3H4	Brain	863.11	115.39	118.83	156.24	102.22	0.11	9.15	14.23	0.2	1.21	9.97	4.16	4.14	1.41	0.5	4.72	9.49409	4.33993
GTEX-13OW6-0011-R8a-SM-5L3GF	Brain	819.87	142.11	115.97	174.98	77.74	0.16	18.39	16.86	0.65	5.43	24.94	7.21	6.76	3.29	0.85	3.63	10.2887	5.53147
GTEX-13OW6-0226-SM-5J1NB	Nerve	8897.56	682.5	1640.58	816.43	637.06	0.3	270.89	201.42	26.81	48.71	592.84	235.93	100.97	57.54	13.19	11.95	11.3634	8.40168
GTEX-13OW6-0426-SM-5L3HM	Skin	2766.77	347.07	585.16	478.57	236.33	0.11	28.93	23.94	3.98	8.29	72.23	30.84	15.83	8.58	1.17	6.36	9.4735	5.00416
GTEX-13OW6-0726-SM-5L3FX	Thyroid	5197.79	566.95	1073.33	771.48	451	0.65	93.8	57.17	7.66	16.07	153.92	84.52	54.11	59.08	2.95	5.92	9.62048	4.3348
GTEX-13OW6-0826-SM-5L3GA	Lung	10039.6	984.47	2668.49	1823.9	1162.98	6.18	482.37	311.7	74	177.87	1409.15	527.02	152.47	77.45	15.79	2.12	9.06817	4.79233
GTEX-13OW6-1426-SM-5L3EU	Esophagus	3116.1	295.6	649.97	424.21	278.05	0.16	61.95	38.87	4.53	12.06	105.74	64.95	34.28	11.17	2.06	8.57	9.43724	4.3738
GTEX-13OW6-1626-SM-5IJD5	Esophagus	3809.25	304.16	583.18	565.27	211.45	0.07	47.81	33.51	2.39	6.08	63.03	33.92	24.33	6.47	1.59	1.12	8.78909	2.87048
GTEX-13OW6-1826-SM-5N9F9	Kidney	2246.81	215.77	433.1	392.45	189.84	0.31	58.47	30.71	6.38	5.32	117.93	50.52	31.85	14.29	5.16	3.01	8.99546	3.19228
GTEX-13OW6-2226-SM-5N9FL	Colon	2800.54	274.69	608.02	490.97	217.2	0.18	40.68	27.28	2.04	9.51	60.55	45.28	32.78	12.72	1.61	6.48	10.1616	4.75357
GTEX-13OW6-2526-SM-5IJEC	Stomach	1538.78	192.07	415	309.39	82.22	0.14	13.43	9.84	1.03	1.36	29.66	11.53	9.03	2.83	0.24	6.42	7.45207	2.29443
GTEX-13OW6-2626-SM-5IFF2	Liver	2761.42	205.36	301.96	393.19	101.54	0.03	16.96	11.39	1.53	2.47	29.95	13.31	10.46	2.83	0.48	2.86	7.18376	2.27958
GTEX-13OW6-2726-SM-5J2OE	Skin	3215.5	568.15	1351.29	694.69	282.62	0.43	33.61	35.2	5.37	14.81	88.64	36.83	18.96	11.56	1.26	0.92	6.08358	2.43439
GTEX-13OW6-2926-SM-5KM29	Brain	464.69	108.9	146.76	123.72	53.59	0.11	21.89	25.78	0.6	0.63	7.05	2.36	6.24	1.33	1.15	0.52	6.09473	3.76258
GTEX-13OW6-3026-SM-5J2MI	Brain	552.07	81.25	78.84	122.9	63.32	0.11	7.21	9.25	0.19	5.95	9.51	4.58	5.84	1.64	0.8	0.37	6.10787	1.60799
GTEX-13OW7-0011-R11a-SM-5O9DY	Brain	262.18	49.24	88.58	17.43	26.69	0.07	7.25	28.26	0.32	2.91	6.13	6.25	3.93	0.58	2.35	0.36	6.01729	1.5165
GTEX-13OW7-0011-R1b-SM-5L3HF	Brain	348.66	41.82	62.25	22.66	67.6	0	12.42	11.01	2.4	17.6	33.81	20.22	8.68	3.6	0.98	0.64	6.58915	2.44006
GTEX-13OW7-0011-R3a-SM-5O9DA	Brain	352.39	48.78	47.57	26.1	49.08	0.04	2.54	5.1	0.14	1.68	4.67	5.19	3.01	0.8	0.1	1.63	6.79783	4.05924
GTEX-13OW7-0011-R4b-SM-5O9CX	Brain	324.72	47.89	49.49	21.49	39.35	0.01	1.82	3.32	0.19	2.01	4	4.5	2.47	0.53	0.07	2.79	9.34967	6.35826
GTEX-13OW7-0011-R5b-SM-5O9DM	Brain	513.67	60.17	74.71	35.69	63.5	0.03	5.48	6.16	0.76	1.96	12.91	11.59	3.83	1.65	0.44	2.19	9.64869	5.98536
GTEX-13OW7-0011-R8b-SM-5L3HR	Brain	515.9	67.84	94.91	44.5	61.08	0.03	17.01	21.26	3.06	13.53	37.38	26.46	10.25	5.05	1.47	2.24	9.10491	7.42117
GTEX-13OW7-0126-SM-5MR3B	Skin	2778.02	385.19	632.46	266.08	350.71	0.22	62.92	85.22	29.78	63.13	192.06	146.31	45.67	23.91	4.34	0.73	9.17531	5.67115
GTEX-13OW7-0426-SM-5K7VK	Skin	3614.33	477.98	878.45	272.18	307.96	0.21	42.54	60.71	24.19	54.41	157.99	109.44	29.99	19.31	2.83	0.69	8.93466	5.7811
GTEX-13OW7-0526-SM-5J1N2	Nerve	3168.82	270.64	491.36	216.55	332.83	0.19	183.57	165.94	43.18	116.1	542.59	295.38	105.56	66.31	12.93	0.78	6.29917	2.34604
GTEX-13OW7-0826-SM-5L3EL	Thyroid	2990.81	309.31	550.01	218.08	355.45	0.18	48.93	43.39	14.11	38.29	111.43	121.59	38.24	34.37	3.89	0.68	6.27287	1.70999
GTEX-13OW7-1926-SM-5LUB4	Esophagus	2199.25	242.07	513.95	207.83	392.19	0.02	51.37	50.68	11	47.85	128.93	140.19	41.97	12.76	6.88	0.97	6.68649	2.59005
GTEX-13OW7-2926-SM-5MR3Z	Brain	230.76	56.64	100.67	27.77	39.85	0.11	4.71	25.59	0.45	2.29	4.95	7.55	3.97	0.85	2.41	1.21	6.29044	2.58704
GTEX-13OW7-3026-SM-5L3GY	Brain	369.69	47.34	60.58	32.01	58.64	0.07	1.45	4.38	0.53	2.09	3.11	6.28	2.2	0.4	0.11	0.6	7.11334	3.34307
GTEX-13OW8-0011-R10a-SM-5L3H6	Brain	475.38	96.83	63.11	37.26	81.33	0	3.95	8.99	0.55	9.72	7.89	10.7	5.23	1.42	0.16	1.14	6.57156	2.52737
GTEX-13OW8-0011-R11a-SM-5L3GT	Brain	307.56	79.7	74.63	19.49	40.43	0.04	6.98	24.52	0.58	2.12	8.91	8.42	4.42	0.95	1.76	0.65	6.43991	1.73503
GTEX-13OW8-0011-R1a-SM-5L3HI	Brain	705.3	106.87	102.44	46.24	97.48	0.08	10.85	11.47	1.3	8.91	23.55	17.26	9.26	3.75	0.86	0.81	6.66541	1.74643
GTEX-13OW8-0011-R3a-SM-5L3I4	Brain	395.11	103.62	65.96	29.05	71.19	0.03	3.03	6.34	0.76	10.91	7.57	9.71	6.49	1.35	0.18	0.83	6.59009	2.74692
GTEX-13OW8-0011-R6b-SM-5L3I3	Brain	415.12	89.24	56.16	26.07	62.55	0.04	2.37	5.63	0.12	2.48	5.58	7.2	4.35	1.05	0.21	0.4	9.32781	5.6514
GTEX-13OW8-0011-R7a-SM-5L3FP	Brain	514.78	86.53	72.17	31.74	60.61	0.02	2.4	5.48	0.24	1.76	3.87	7.94	2.87	0.43	0.18	2.03	9.84928	6.85624
GTEX-13OW8-0011-R8a-SM-5L3G5	Brain	467.27	66.95	79.39	33.27	65.3	0.1	6.38	8.18	0.74	6.26	10.45	13.76	5.59	1.77	0.2	1.21	9.39728	6.15549
GTEX-13OW8-0126-SM-5IJE5	Thyroid	3174.4	512.63	500.69	208	418.76	0.42	45.33	52.52	11.02	37.17	104.51	140.23	46.67	81.39	1.88	3.96	9.5078	6.19919
GTEX-13OW8-0226-SM-5K7UP	Breast	5395.4	491.97	818.37	331.83	667.68	0.51	114.57	108.87	33.19	60.93	313.91	290	81.43	24.89	5.35	4.28	9.2128	5.17974
GTEX-13OW8-0426-SM-5J2NR	Prostate	3311.83	446.75	568.34	244.42	253.46	0.22	83.53	91.56	11.38	78.53	156.2	112.9	48.5	20.78	4.04	2.53	9.18084	6.77788
GTEX-13OW8-1026-SM-5J1NQ	Skin	3706.7	395.52	857.4	222.23	325.52	0.29	50.27	73.75	22.69	88.11	166.75	117.26	46.35	27.2	3.19	10.29	11.1344	9.84658
GTEX-13OW8-1326-SM-5J1OW	Skin	2970.08	328.74	645.06	195.51	385.55	0.2	25.72	34.82	10.38	36.84	87.03	64.32	29.56	16.45	1.31	0.64	8.69469	5.47559
GTEX-13OW8-1526-SM-5K7V2	Nerve	3211.84	388.93	429.37	210.08	390.26	0.22	106.64	116.03	29.08	69.49	308.62	214.18	67.64	28.82	4	1.97	8.13803	4.31598
GTEX-13OW8-1726-SM-5L3GO	Lung	10077.1	1402.9	2233.51	807.32	942.4	4.22	723.88	702.57	398.9	786.01	2599.46	1459.95	324.06	191.55	29.5	0.83	8.88303	4.82756
GTEX-13OW8-2226-SM-5K7Z4	Esophagus	2400.67	234.46	332.39	156.03	249.85	0.11	46.24	52.58	7.84	33	106.13	101.43	37.3	13.35	3.09	0.65	8.3448	5.14767
GTEX-13OW8-2326-SM-5L3I9	Esophagus	1221.69	198.67	256.95	99.55	201.06	0.12	13.66	20.41	4.91	23.69	39.36	35.91	14.97	5.1	0.76	1.58	6.39876	2.28989
GTEX-13OW8-2426-SM-5L3ID	Esophagus	2711.88	288.75	330.86	190.16	354.41	0.22	31.84	42.98	4.41	18.53	58.08	65.08	20.81	6.34	1.01	0.11	6.28775	1.90683
GTEX-13OW8-2726-SM-5L3FZ	Colon	1609.86	203.5	250.56	134.44	174.82	0.18	38.59	52.35	6.38	21.7	84.88	70.4	27.94	12.39	1.63	0.11	6.16386	1.18109
GTEX-13OW8-2926-SM-5L3FV	Brain	281.71	78.57	87.68	24.9	37.23	0	5.34	25.8	0.46	2.23	3.75	6.54	5.41	0.81	1.13	0.12	6.73663	2.68849
GTEX-13PDP-0011-R1a-SM-5PNX5	Brain	325.72	45.03	53	45.52	36.56	0	3.67	3.89	0.22	2.06	10.11	6.61	2.8	1.73	0.11	0.47	9.79962	5.19629
GTEX-13PDP-0011-R6b-SM-5O9D5	Brain	308.83	34.62	56.92	41.05	37.55	0	1.88	2.46	0.03	1.52	4.34	4.53	0.99	0.25	0.01	0.99	9.38494	5.07989
GTEX-13PDP-0011-R8b-SM-5O9CS	Brain	487.64	56.63	79.7	56.59	40.22	0.01	6.64	8.47	0.51	3.78	21.08	11.42	4.59	1.79	0.12	0.2	6.52316	1.76971
GTEX-13PDP-0126-SM-5L3HD	Skin	2510.23	481.8	985.77	526.76	418.59	0.15	23.55	31.31	13.06	36.35	90.38	65.04	17.89	8.61	0.99	0.23	7.30495	3.7514
GTEX-13PDP-0726-SM-5L3HP	Skin	2063.46	345.84	769.65	361.6	228.47	0.13	21.94	25.59	16.99	23.05	81	70.2	10.58	7.04	0.84	0.12	6.07961	0.845206
GTEX-13PDP-2926-SM-5N9E8	Brain	263.56	56.19	95.78	48.29	27.43	0.02	4.07	9.72	0.1	1.9	5.44	4.79	1.71	0.35	0.05	0.26	7.71935	5.21294
GTEX-13PL6-0011-R5b-SM-5O9BI	Brain	699.43	78.24	118.6	93.92	94.17	0.02	9.37	12.49	4.07	9.02	36.96	23.65	10.74	8.58	1.24	1.08	9.81179	4.63567
GTEX-13PL6-0011-R6a-SM-5O9C5	Brain	310.92	38.37	42.31	39.05	34.38	0.01	0.62	1.53	0.06	0.75	1.69	3.54	1.7	0.57	0.05	2.78	10.0828	6.513
GTEX-13PL6-0011-R9b-SM-5O9CH	Brain	1169.07	102.35	160	101.09	71.88	0	25.04	30.97	13.87	28.94	108.63	65.34	26.15	25.36	2.94	0.38	6.76285	1.78733
GTEX-13PL6-1026-SM-5L3E5	Thyroid	3508.74	580.98	637.52	499.84	285.91	0.11	19.68	29.7	3.13	20.63	59.1	82.69	80.37	36.87	1.05	0.39	8.69101	4.8715
GTEX-13PL6-2926-SM-5L3I2	Breast	3166.23	631.02	1064.34	648	362.65	0.16	59.67	100.35	27.63	59.49	241.8	228.25	70.28	23.95	7.77	0.27	8.07615	3.91343
GTEX-13PL6-3126-SM-5LUAR	Brain	380.78	67.85	67.34	77.04	51.01	0	1.38	4.18	0.37	4.46	2.59	8.81	7.41	2.63	0.11	2.02	10.3121	7.90458
GTEX-13PL7-0326-SM-5IJEK	Esophagus	1673.2	232.94	272.87	271.68	213.14	0.04	30.73	38.75	6.08	11.63	88.83	68.29	22.17	11.43	1.28	0.64	9.26107	4.99523
GTEX-13PL7-0526-SM-5J2MQ	Esophagus	960.97	172.25	162.11	194.77	128.51	0	13.19	21.53	2.94	8.38	34.55	32.07	17.23	5.84	0.92	0.33	8.64342	5.33998
GTEX-13PL7-1726-SM-5J2NX	Lung	4421.66	602.27	1044.55	936.13	536.03	1.51	228.82	246.03	66.9	138.49	752.46	470.31	101.6	60.05	11.4	4.14	10.2283	6.33049
GTEX-13PL7-2026-SM-5IFGK	Uterus	1984.03	311.68	494.29	460.65	245	0.11	36.62	50.56	6.07	13.06	90.79	65.25	27.78	10.72	2.93	0.59	6.01999	2.51756
GTEX-13PL7-2226-SM-5L3IC	Pancreas	1620.34	198.06	289.77	272.21	111.21	0.24	41.97	59.62	9.19	21.76	113.22	67.08	35.11	16.11	2.74	0.27	5.84145	2.29867
GTEX-13PL7-2526-SM-5IFGR	Colon	4716.36	670.81	958.98	680.22	202.89	0.12	66.23	67.54	26.29	58.55	257.15	142.33	40.31	31.52	3.24	0.25	6.83912	4.81867
GTEX-13PLJ-0011-R11b-SM-5O9BS	Brain	314.69	52.51	57.63	17.5	23.45	0.12	12.12	12.1	0.74	1.48	12.39	5.6	3.09	1.45	0.69	0.26	7.49485	5.82287
GTEX-13PLJ-0011-R3a-SM-5O9DT	Brain	313.51	41.57	35.38	21.85	33.07	0.03	5.57	4.9	0.79	1.26	19.19	6.96	2.96	1.35	0.31	0.15	7.22515	3.15739
GTEX-13PLJ-0011-R5a-SM-5O9BG	Brain	666.85	68.64	80.07	45.27	72.43	0.14	55.66	30.21	6.91	6.55	137.62	38.84	14.85	12.19	2.68	0.3	7.61164	3.22203
GTEX-13PLJ-0011-R9b-SM-5O9DV	Brain	1288.6	118.56	120.21	56.37	77.27	0.04	104.5	61.75	15.46	14.31	264.42	78.31	38.96	25.18	5.58	0.51	7.35121	6.11492
GTEX-13PVQ-0011-R5b-SM-5O9DI	Brain	674.8	128.49	93.81	59.98	110.25	0	11.49	11.62	2.13	2.51	27.42	12.63	3.71	1.61	0.45	1.19	9.4232	5.60812
GTEX-13PVQ-0011-R7a-SM-5L3G3	Brain	815.32	175.94	126.12	79.24	129.18	0.05	11.01	13.11	1.25	4.85	23.82	16.04	4.01	0.85	0.54	1.26	9.39615	7.70913
GTEX-13PVQ-0011-R9b-SM-5LU3B	Brain	985.58	111.39	110.5	57.17	82.68	0.03	105.03	70.59	18.26	27.07	262.14	105.73	36.66	17.26	4.35	1.82	9.48548	5.88231
GTEX-13PVQ-0126-SM-5SIB4	Skin	3314.72	444.73	497.33	301.26	255.55	0.22	44.74	55.54	13.09	25.02	183.5	79.64	17.97	16.09	0.98	0.48	9.36982	5.64146
GTEX-13PVQ-0426-SM-5J1OG	Nerve	3759.72	398.99	443.94	307.66	359.44	0.12	296.01	242.78	53.99	69.19	842.49	360.71	115.76	58.74	23.25	2.67	10.8255	8.41175
GTEX-13PVQ-0626-SM-5LU47	Skin	2767.61	518.26	572.89	319.53	340.83	0.15	52.16	57.29	18.85	46.87	163.61	88.01	29.83	18.98	2.49	0.69	9.7965	6.94951
GTEX-13PVQ-0726-SM-5L3GI	Thyroid	2815.82	567.72	431.15	276.31	349.59	0.16	60.72	44.1	16.87	22.14	139.29	98.35	36.92	33.91	3.2	0.31	8.04743	4.43428
GTEX-13PVQ-0926-SM-5IJFD	Lung	6261.74	1050.05	1695.68	970.54	710.23	2.16	322.63	302.43	134.86	171.43	1115.32	609.23	227.46	105.06	13.39	1.12	8.67259	4.50374
GTEX-13PVQ-1026-SM-5KM3M	Breast	3832.74	569.42	632.12	451.3	446.3	0.2	136.15	103.62	35.61	57.53	449.56	261.33	72.38	15.21	3.41	0.45	8.25336	4.36883
GTEX-13PVQ-1526-SM-5IFEQ	Liver	1649.75	81.91	235.54	151.59	755.73	0.07	24.72	21.37	5.74	11.67	63.64	34.13	13.16	4.37	0.76	0.27	8.98282	5.29425
GTEX-13PVQ-1726-SM-5IFF3	Esophagus	1972.75	263.01	311.67	169.76	276.91	0.05	24.48	24.84	5.5	12.14	64.84	39.51	15.28	4.93	0.88	7.69	10.6617	7.89367
GTEX-13PVQ-1826-SM-5L3GU	Esophagus	1428.57	248.23	162.29	148.69	208.1	0	24.48	20.95	5.89	6.41	58.93	50.62	10.84	2.66	1.5	0.37	8.60973	4.54332
GTEX-13PVQ-1926-SM-5L3GN	Esophagus	2396.63	369.28	313.41	234.36	297.01	0.04	49.27	39.71	10.15	12.78	126.31	97.54	17.4	5.04	2.46	0.42	8.08051	3.71451
GTEX-13PVQ-2126-SM-5L3FW	Stomach	6115.27	972.8	1412.86	817.23	296.48	2.51	278.13	202.83	127.57	81.35	813.78	370.18	147.06	71.46	7.27	1.51	9.62578	5.8483
GTEX-13PVQ-2726-SM-5L3H7	Colon	1758.71	298.25	244.4	179.81	177.5	0.1	24.57	25.46	5.3	13.37	53.62	51.98	22.64	4.46	1.13	0.24	8.63969	4.81742
GTEX-13PVR-0126-SM-5S2PY	Liver	1548.55	101.36	115.42	292.01	118.82	0.09	12.64	12.18	3.83	7.39	28.32	25.78	4.47	2.52	0.29	0.83	8.39781	5.36479
GTEX-13PVR-0426-SM-5RQK2	Skin	2550.47	468.58	644.82	502.98	365.38	0.22	42.34	50.65	24.93	58.05	122.88	86.32	17.55	12.25	2.36	0.84	9.62386	5.50432
GTEX-13PVR-1726-SM-5Q5EC	Colon	1759.4	251.25	177.78	318.79	209.61	0.07	30.05	39.57	6.21	15.46	66.57	53.24	11.02	4.42	1.03	0.24	8.91215	3.20968
GTEX-13PVR-1826-SM-5Q5CC	Esophagus	1435.89	178.57	181.02	275.52	200.09	0.21	38.22	38.07	18.9	27.63	94.73	58.69	10.53	7.06	1.52	1.28	10.5121	6.76722
GTEX-13PVR-2326-SM-5QGR1	Skin	2348.14	488.12	652.94	515.17	436.52	0.2	33.56	43.51	17.55	38.6	96.92	79.81	14.69	7.41	1.22	0.72	9.10261	4.29802
GTEX-13QBU-0626-SM-5J2OG	Thyroid	1646.04	383.98	287.89	293.57	248.82	0.07	24.79	21.63	1.1	1.04	29.95	17.18	59.04	24.41	0.7	0.4	8.34308	3.17491
GTEX-13QBU-0726-SM-5J2OA	Lung	4663.7	813.14	1143.91	1045.56	835.25	3.11	211.55	177.92	22.67	20.8	563.38	158.06	80.62	48.17	6.69	2.04	8.03956	3.34754
GTEX-13QBU-0826-SM-5IJBU	Esophagus	2434.57	308.7	364.37	331.11	314.94	0.1	48.15	42.17	3.51	1.45	102.14	40.14	37.25	15.62	2.02	0.49	7.77359	2.13773
GTEX-13QBU-0926-SM-5K7WQ	Esophagus	1215.22	238.87	169.62	223.06	126.33	0	18.74	25.71	1.81	0.49	33.26	18.88	17.65	4.39	0.77	1.05	9.21854	3.14892
GTEX-13QBU-1026-SM-5LU3R	Esophagus	945.53	145.69	180.58	189.76	164.97	0.16	19.95	20.19	2.62	1.01	42.74	13.13	12.51	4.78	0.8	0.66	9.38116	2.51425
GTEX-13QBU-1126-SM-5LU44	Stomach	769.67	133.32	134.88	162.64	106.62	0.07	7.51	9.76	0.53	0.17	26.11	8.97	14.38	4.14	0.27	1.56	9.03367	5.25616
GTEX-13QBU-1626-SM-5LU4S	Uterus	1903.96	349.15	414.86	453.67	218.48	0.04	27.35	35.35	0.68	0.55	35.44	18.54	20.3	6.46	0.89	0.77	7.07114	3.92691
GTEX-13QBU-1826-SM-5IJG3	Colon	2249.68	391.64	524.79	425.05	149.26	0.05	14.4	12.76	0.97	0.33	24.68	7.55	14.79	3.47	0.95	1.16	6.53296	2.66186
GTEX-13QBU-2326-SM-5LU49	Nerve	2335.99	255.31	384.12	326.81	315.99	0.1	85.43	72.61	9.2	3.67	207.77	61.07	41.83	24.7	3.95	1.1	7.3228	5.19959
GTEX-13QIC-0011-R10a-SM-5O9C7	Brain	619.03	76.01	107.55	62.71	85.96	0.05	18.36	13.7	2.41	17.69	40.19	19.1	8.5	4.6	0.97	1.12	7.03915	4.11044
GTEX-13QIC-0011-R11b-SM-5O9BU	Brain	398.15	65.04	90.93	29.9	42.73	0.08	14.52	21.62	0.42	2.82	9.12	6.75	3.84	1.13	1.78	0.86	7.24283	4.33964
GTEX-13QIC-0011-R1a-SM-5O9CJ	Brain	927.25	88.98	123.67	62.79	120.43	0.04	55.99	38.42	8.24	19.47	126.4	47.84	20.53	12.57	2.9	0.83	7.5419	3.9883
GTEX-13QIC-0011-R3a-SM-5P9HT	Brain	527.69	89.74	101.77	60.22	75.85	0.1	23.36	19.29	2.73	12.07	53.15	23.53	9.23	5.59	1.05	1.41	9.17493	7.40797
GTEX-13QIC-0011-R4a-SM-5PNX8	Brain	577.12	112.43	127.16	62.12	81.09	0.13	28.98	26.71	2.68	12.1	62.47	32.42	14.48	8.23	1.4	3.67	10.2601	7.08956
GTEX-13QIC-0011-R8b-SM-5O9CV	Brain	822.97	124.3	144.32	79.95	61.84	0.16	24.57	19.75	2.28	8.64	51.54	21.95	11.09	4.97	1.31	1.02	7.07655	3.50697
GTEX-13QIC-1426-SM-5LU4V	Nerve	3017.94	281.61	463.7	281.26	326.8	0.17	229.37	170.53	50.21	77.56	535.72	283.82	90.82	58.33	11.93	1.59	6.80964	2.46762
GTEX-13QIC-2326-SM-5LU5N	Breast	5418.74	590.27	1110.84	634.4	611.34	0.29	167.39	140.76	36.19	58.01	475.02	259.9	86.28	38.44	9.11	3.2	10.7863	5.94451
GTEX-13QIC-2926-SM-5J2NF	Brain	562.62	71.93	114.45	69.56	98.78	0.1	15.54	13.29	0.95	12.79	28.77	17.21	8.5	4.44	0.61	2.25	7.99269	3.37486
GTEX-13QIC-3026-SM-5LU58	Brain	406.25	89.16	116.81	36.11	49.47	0	14.53	38.92	0.2	1.39	9.51	5.79	4.28	0.9	2.1	1.26	8.13973	4.08727
GTEX-13QJ3-1026-SM-5QGQU	Lung	9259.99	585.41	1905.29	939.72	979.97	1.99	110.29	150.43	11.01	5.37	367.27	137.27	99.97	47.12	13.21	1.82	9.01843	5.06069
GTEX-13QJ3-1726-SM-5RQK9	Esophagus	1359.96	114.07	228.07	117.1	186.68	0.17	12.3	23.29	1.81	1.14	59.34	19.34	17.46	7.41	2.15	0.35	7.53914	4.16001
GTEX-13QJ3-1826-SM-5S2PT	Esophagus	1586.51	94.46	285.02	146.04	140.29	0.05	19.5	40.83	3.26	1.5	86.63	49.7	28.76	10.54	3.73	0.48	6.97991	3.11441
GTEX-13QJ3-1926-SM-5QGQM	Esophagus	3343.07	165.85	504.2	256.72	214.58	0.09	42.78	70.06	8.65	3.95	177.52	63.34	49.36	21.63	6.87	0.21	7.21085	3.3433
GTEX-13QJC-0011-R2b-SM-5PNUN	Brain	866.72	106.97	116.49	108.45	84.7	0.05	22.77	17.55	4.79	12.56	45.57	21.09	10.58	8.21	1.26	0.11	6.2856	3.18117
GTEX-13QJC-0011-R6a-SM-5S2VI	Brain	441.41	97.89	80.45	70.75	43.75	0	10.5	11.26	0.83	7.33	24.64	11.4	5.46	4.52	0.9	8.96	11.2277	8.60455
GTEX-13QJC-0011-R7b-SM-5PNUM	Brain	754.69	89.46	84.53	82.14	71.31	0.05	12.93	9.26	1.82	7.76	26.08	13.3	6.29	6.31	0.65	0.12	7.54105	2.30645
GTEX-13QJC-0011-R8b-SM-5S2U6	Brain	378.94	46.24	48.01	41.81	31.95	0	10.21	8.87	1.51	8.29	23.39	10.42	4.76	4.7	0.37	0.6	6.80953	2.73044
GTEX-13QJC-0526-SM-5RQKB	Lung	7379.62	1151.92	2282.08	1702.02	925.08	9.65	377.42	269.81	210.38	369.52	890.29	485.97	192.75	105.72	11.86	1.33	6.66843	3.26579
GTEX-13QJC-0726-SM-5RQJK	Liver	1153.87	60.82	102.07	164.39	60.87	0	4.93	3.25	0.8	4.98	9.15	6.47	5.11	0.6	0.03	1.15	7.81768	5.7578
GTEX-13RTJ-0011-R10b-SM-5O9CW	Brain	485.31	70.3	85.68	52.25	54.89	0.04	11.72	8.77	0.9	3.51	14.44	6.84	5.41	2.47	0.46	0.88	7.80861	4.89291
GTEX-13RTJ-0011-R11a-SM-5O9CK	Brain	375.69	81.39	116.85	28.8	34.12	0.03	27.85	26.29	1.57	3.9	17.51	5.22	5.8	2.52	2.79	0.74	7.18726	3.51373
GTEX-13RTJ-0011-R1a-SM-5O9D9	Brain	1338.91	135.8	173.41	80.72	158.67	0.17	87.77	49.44	17.88	30.47	199.37	47.61	37.21	25.35	6.39	0.58	7.29266	4.72531
GTEX-13RTJ-0011-R2a-SM-5PNW9	Brain	1302.76	131.8	163.7	88.29	115.66	0.09	50.12	25.63	7.7	20.16	104.03	27	17.66	14.17	3.3	0.56	7.46335	3.20767
GTEX-13RTJ-0011-R3a-SM-5PNX7	Brain	727.23	94.47	107.55	59.4	86.98	0.04	17.73	13.18	2.49	5.53	33.02	12.06	7.97	4.9	0.85	0.79	7.40256	4.73838
GTEX-13RTJ-0011-R4b-SM-5PNX1	Brain	796.75	114.68	107.01	60.24	76.41	0.09	44.31	26.4	7.33	14.51	87.93	24.85	15.71	14.85	2.35	0.59	8.4813	6.88179
GTEX-13RTJ-0011-R7b-SM-5P9JS	Brain	932.03	113.22	130.66	68.77	89.64	0.03	16.22	16.56	1.16	4.43	24.28	9.33	7.44	3.87	1.12	4.06	10.985	8.66974
GTEX-13RTJ-0011-R8b-SM-5O9DL	Brain	785.94	113.64	134.73	66.51	68.59	0.08	46.29	29.41	6.11	19	79.69	22.84	17.01	12.5	2.31	0.4	8.55704	5.58699
GTEX-13RTJ-0011-R9a-SM-5Q5AY	Brain	2772.2	190.51	264.04	115.67	149.49	0.1	186.24	100.77	38.9	78.05	476.96	94.05	66.76	54.4	11.28	1.08	10.1215	6.30909
GTEX-13RTJ-1126-SM-5S2UJ	Lung	9622.05	1044.23	2122.32	789.85	471.83	2.45	389.89	315.77	240.24	348.48	1221.32	357.06	165.09	100.23	18	3.72	9.16332	4.94547
GTEX-13RTJ-2126-SM-5S2PZ	Prostate	2065.59	225.99	272.37	156.6	144.07	0.16	71.41	59.88	14.56	23.68	142.01	51.93	31.93	17.2	3.88	3.05	8.83639	6.67875
GTEX-13RTJ-2226-SM-5S2Q1	Kidney	4340.56	681.45	1145.42	452.9	414.97	1.05	83.01	63.16	17.8	77.69	253.29	125.4	78.91	31.72	5.24	1.66	6.67164	2.48298
GTEX-13RTJ-2426-SM-5S2Q2	Skin	2493.61	332.92	592.27	218.28	325.19	0.39	34.84	26.31	9.15	26.37	82.27	38.59	32.62	12.19	1.48	6.66	10.1968	7.13871
GTEX-13RTJ-2826-SM-5QGQH	Nerve	2663.05	223.78	400.61	181.28	305.15	0.11	129.27	95.99	33.03	65.87	330.7	122.1	72.21	33.53	14.69	0.25	9.27219	4.69498
GTEX-13RTJ-3126-SM-5S2Q4	Brain	329.86	72.52	123.91	35.03	39.62	0.12	18.35	27.4	0.39	2.77	5.84	2.95	5.35	1.58	1.61	0.21	8.14512	4.74485
GTEX-13RTK-0226-SM-5RQHR	Stomach	5272.5	584.22	1187.06	517.16	391.93	0.56	143.41	165.69	41.34	69.45	478.6	229.8	109.76	56.84	6.65	0.41	7.29234	4.20932
GTEX-13RTK-0326-SM-5RQHS	Thyroid	3272.19	356.27	523.68	237.87	263.92	0.14	35.52	33.19	5.31	11.33	67.78	49.6	23.19	40.47	1.39	0.35	6.5523	1.33897
GTEX-13RTK-0426-SM-5RQHT	Esophagus	1655.41	140.8	214.39	126.72	175.41	0.09	25.52	31.46	6.91	10.68	80.93	61.69	11.99	7.15	0.86	0.24	6.59679	1.98847
GTEX-13RTL-0011-R1a-SM-5PNZ8	Brain	769.73	69.01	136.3	81.28	93.55	0	42.25	33.71	5.1	1.36	119.24	24.37	12.21	3.5	0.87	0.32	6.44346	2.51615
GTEX-13RTL-0011-R3a-SM-5P9JP	Brain	470.78	41.77	67.22	56.23	58.48	0.02	4.2	4.99	0.17	0.23	6.18	2.53	3.08	0.88	0.11	1.08	6.46007	2.57852
GTEX-13RTL-0011-R9a-SM-5Q5BR	Brain	578.04	36.99	75.29	52.3	70.97	0	8.78	9.63	0.55	0.42	9.89	3.54	2.96	1.62	0.16	0.45	6.28234	2.26962
GTEX-13S7M-0011-R10b-SM-5PNZB	Brain	451.89	58.99	49.47	41.54	49.63	0.08	8.56	6.57	0.5	16.41	7.76	3.09	3.15	1.14	0.26	0.42	6.00321	1.93524
GTEX-13S7M-0011-R11b-SM-5P9HU	Brain	299.84	88.85	87.93	24.5	24.27	0	38.32	36.19	0.26	1.09	11.39	3.38	5.08	1.31	3.71	0.46	6.22481	1.96138
GTEX-13S7M-0011-R5b-SM-5P9HS	Brain	358.32	56.94	51.53	33.15	46.08	0.06	8.8	8.54	0.51	1.74	12.53	3.73	2.88	1.52	0.55	0.58	8.01635	5.6069
GTEX-13S7M-0011-R6b-SM-5O9D8	Brain	276.53	49.27	44.11	26.45	28.37	0.11	6.1	5.29	0.25	1.63	11.19	3.45	2.98	2.41	0.52	2.2	9.35496	5.43689
GTEX-13S7M-0011-R7a-SM-5O9DK	Brain	371.76	50.49	50.94	31.01	42.2	0.04	6.63	5.85	0.18	1.86	12.17	3.72	3.2	1.52	0.46	1.37	9.5169	4.40435
GTEX-13S7M-0011-R9a-SM-5O9DW	Brain	1499.4	145.63	190.32	106.48	117.4	0.04	75.42	60.79	11.01	31.83	166.79	44.15	28.22	19.84	4.46	6.86	10.3368	6.35619
GTEX-13S7M-0126-SM-5SI6A	Skin	2763.25	398.34	566.47	293.08	339.71	0.37	53.78	50.72	10.83	33.52	128	45.31	21.68	15.87	2.29	1.06	6.34694	2.02194
GTEX-13S7M-1726-SM-5RQK3	Uterus	2262.38	390.51	737.26	439.84	347.34	0.1	44.75	36.98	1.63	10.59	69.51	33.97	34.37	9.49	2.63	0.67	6.6184	2.20729
GTEX-13S7M-1826-SM-5RQK6	Stomach	4141.39	766.9	1297.93	676.52	260.01	1.49	136.19	115.97	7.95	56.97	303.4	129.39	68.18	28.43	3.06	2.81	10.2806	6.96733
GTEX-13S7M-3026-SM-5S2QQ	Brain	265.48	75.67	83.03	25.05	19.43	0	27.35	30.82	0.19	0.55	5.22	1.79	3.33	0.55	1.98	0.45	8.417	4.0151
GTEX-13S7M-3126-SM-5RQJQ	Brain	448.13	58.98	63.46	53.33	62.34	0	8.14	6.45	0.12	10.53	8.39	4.03	4.06	1.51	0.3	1.16	7.71352	4.57117
GTEX-13S86-0626-SM-5Q5E7	Lung	5943.36	497.16	1171.11	689.57	681.35	1.85	232.17	179.07	25.24	18.62	801.61	233.61	91.33	30.58	7.94	1.11	9.27202	4.94456
GTEX-13S86-0726-SM-5Q5DH	Esophagus	2196.83	150.78	215.05	189.37	217.85	0.11	30.39	33.91	1.89	1.66	83.34	45.2	12.97	3.45	1.24	0.63	9.82122	5.59775
GTEX-13S86-0826-SM-5SI6J	Esophagus	1196.99	107.4	150.88	98.17	128.45	0.14	41.64	37.69	5	3.65	136.02	35.79	12.81	7.28	1.46	1	9.31999	3.96379
GTEX-13S86-1126-SM-5RQJX	Thyroid	2674.53	304.79	571.44	311.6	309.41	0.11	67.5	59.24	5.41	4.01	158.28	50.94	44.17	29.44	4.77	1.32	9.31556	6.20885
GTEX-13S86-1226-SM-5S2OA	Breast	4701.33	469.03	715.77	422.48	317.88	0.07	94.98	75.71	8.02	6.39	294.32	104.93	59.47	14.63	3.31	0.41	6.57096	1.77154
GTEX-13S86-1626-SM-5Q5C5	Colon	2989.44	329.37	476.84	353.2	150.39	0.12	30.66	32.6	3.29	1.14	90.24	28.67	15.52	7.3	0.83	0.97	6.52209	1.34219
GTEX-13S86-2426-SM-5S2MX	Nerve	3923.34	285.48	488.52	299.37	217.69	0.07	136.95	121.6	12.11	12.09	463.61	133.54	70.1	27.17	6.96	0.37	6.56063	2.8561
GTEX-13SLW-0011-R10a-SM-5S2UI	Brain	543.35	53.48	66.35	40.62	72.65	0.03	3.06	6.55	0.02	21.8	5.58	4.06	3.23	0.78	0.15	0.46	6.90254	2.09483
GTEX-13SLW-0011-R11a-SM-5SI8Q	Brain	391.22	70.65	107.52	22.98	32.21	0.12	6.33	26.72	0.01	1.24	3.47	1.8	2.64	0.57	1.15	0.3	6.43707	2.7211
GTEX-13SLW-0011-R1a-SM-5S2W7	Brain	506.3	50.28	82.79	36.1	66.45	0.05	9.95	9.82	0.53	5.03	25.68	8.83	10	4.9	1.05	0.49	7.16511	4.89515
GTEX-13SLW-0011-R2b-SM-5O9C6	Brain	575.32	62.07	109.51	50.66	104.26	0.04	5.38	11.51	0.14	2	9.88	7.16	5.17	1.93	0.33	0.23	7.50018	3.97943
GTEX-13SLW-0011-R3b-SM-5SI6Y	Brain	552.98	41.76	72.16	32.29	56.56	0	7.2	7.3	0.42	11.22	18.27	6.77	4.93	3.63	0.31	0.86	7.26726	3.78075
GTEX-13SLW-0011-R4b-SM-5S2W2	Brain	878.69	68.42	123.65	55.5	87.05	0.14	44.48	34.82	5.98	14.94	131.33	31.12	25.29	20.44	4.27	1.94	9.22117	5.23572
GTEX-13SLW-0011-R5b-SM-5SI6Z	Brain	1118.79	91.27	147.72	69.66	125.12	0.15	23.29	24.15	2.52	6.16	65.79	18.1	13.31	6.93	1.64	1.52	9.9141	5.28084
GTEX-13SLW-0011-R8b-SM-5SI64	Brain	731.33	102.04	130.23	56.46	59.65	0.13	18.28	19.24	2.27	8	50.32	13.33	13.65	6.56	1.73	1.35	9.54186	5.95046
GTEX-13SLW-0126-SM-5SI6C	Skin	2035.1	335.99	779.17	236.56	388.58	0.31	33.79	41.19	7.89	38.91	116.32	49	24.36	17.57	1.19	0.22	7.16004	2.50977
GTEX-13SLW-0626-SM-5Q5ER	Skin	4058.29	507	1261.09	332.56	393.86	0.59	31	43.73	8.53	37.32	126.36	54.15	24.17	14.06	1.49	0.67	7.093	2.10366
GTEX-13SLW-2826-SM-5Q5ES	Colon	4238.24	312.33	692.83	334.8	421.05	0.59	88.88	103.58	5.05	34.54	273.85	115.32	69.73	32.24	5.22	0.39	7.8902	4.27405
GTEX-13SLX-0011-R10a-SM-5P9HV	Brain	347.63	96.91	114.81	105.17	58.19	0.03	4.27	7.74	0.92	9.15	9.28	4.15	3.45	1.93	0.23	0.19	7.00371	2.45375
GTEX-13SLX-0011-R11b-SM-5O9C8	Brain	249.19	147.92	144.94	63.14	22.45	0.03	6.5	25.74	0.44	2.51	5.01	1.39	2.88	0.79	1.7	0.27	7.30289	1.93242
GTEX-13SLX-0011-R2b-SM-5S2VP	Brain	1087.56	129.58	163.41	135.25	98.67	0.05	23.91	19.77	5.99	18.86	54.03	13.22	11.04	6.72	1.84	0.23	7.74139	3.21689
GTEX-13SLX-0011-R4a-SM-5O9BJ	Brain	502.58	85.19	88.81	69.13	48.83	0.03	4.87	5.76	1.44	4.91	11.79	3.45	3.83	2.08	0.28	0.35	7.97364	3.44485
GTEX-13SLX-0011-R5a-SM-5O9BV	Brain	577.06	109.19	105.25	91.39	68.23	0.01	4.03	6.5	0.42	2.41	7.39	2.55	2.92	1.34	0.33	1.64	8.55522	6.16117
GTEX-13SLX-0011-R6a-SM-5PNX4	Brain	828.04	150.72	134.32	122.76	96.54	0.04	8.12	11.61	2.1	11.53	21.28	6.72	6.43	3.84	0.67	0.65	9.48468	6.48858
GTEX-13SLX-0011-R8b-SM-5PNWZ	Brain	897.26	161.31	182.34	148.88	87.72	0.03	11.12	16.73	2.54	13.75	18.82	7.65	8.89	3.39	0.54	1.34	10.0057	6.0468
GTEX-13SLX-0011-R9b-SM-5SI6X	Brain	1925.35	205.59	255.89	195.58	178.23	0.02	88.87	68.54	27.57	54.43	258.1	52.33	41.16	25.84	7.56	3.17	11.3489	4.73945
GTEX-13SLX-0126-SM-5S2MM	Nerve	3380.64	365.01	550.84	385.42	335.53	0.1	91.29	84.83	28.22	75.05	270.22	110.6	66.74	33.24	10.2	0.09	6.56662	1.68248
GTEX-13SLX-0526-SM-5S2ON	Skin	4681.95	499.03	832.38	572.13	407.23	0.17	55.68	58.48	31.91	52.98	187.74	73.72	24.68	18.9	2.46	1.12	9.36857	4.704
GTEX-13SLX-1226-SM-5S2Q6	Liver	8213.21	1304.18	2466.47	1749.26	305.37	0.33	18.58	18.95	6.13	33.34	96.17	41.76	25.05	9.23	1.27	0.27	7.1191	1.48579
GTEX-13SLX-1326-SM-5S2QS	Pancreas	377.45	35.63	73.4	78.38	22.25	0.85	2.51	3.04	0.73	1.78	5.29	2.22	2.38	1.22	0.21	8.2	10.1658	5.6506
GTEX-13SLX-1726-SM-5Q5E5	Esophagus	2758.77	332.71	572.93	360.89	269.01	0.11	23.1	24.64	8.89	31.29	61.87	25.31	15.87	4.99	1.08	8.19	8.60517	4.71727
GTEX-13SLX-3126-SM-5S2Q5	Brain	371.47	88.76	103.61	106.21	57.63	0.12	1.66	5.87	0.21	2.57	2.41	2.69	1.79	0.34	0.16	5.07	8.59309	4.74958
GTEX-13U4I-0126-SM-5LU38	Skin	4811.98	482.51	1328.07	562.66	467.66	0.41	70.68	72.07	17.11	9.54	244.57	70.04	35.04	23.03	3.34	4.09	8.59146	4.74079
GTEX-13U4I-1126-SM-5LU3S	Esophagus	1782.31	167.84	364.89	208.52	180.32	0.08	47.22	47.05	4.92	5.61	126.72	33.79	20.1	14.11	2.29	20.55	10.5753	7.68523
GTEX-13U4I-1226-SM-5LU5M	Esophagus	2045.49	137.87	356.66	218.82	174.7	0.11	43.11	40.08	6.19	3.81	110.09	67.3	27.81	15.01	1.92	2.5	7.69443	3.53503
GTEX-13U4I-1326-SM-5KM25	Esophagus	1935.62	146.02	351.3	220.66	160.29	0.03	47.2	42.65	6.06	2.57	125.42	73.92	25.54	15.24	2.89	6.3	9.41072	4.8578
GTEX-13U4I-1426-SM-5J2M3	Lung	5942.3	561.33	1871.4	865.93	757.34	1.19	345.04	283.77	55.16	44.39	1032.27	298.32	205.84	118.36	27.35	13.14	9.44424	4.81805
GTEX-13U4I-1526-SM-5IFFF	Pancreas	1089.76	52.77	205.36	152.89	51.66	1.26	21.72	17.09	2.91	1.3	59.18	16.99	14.5	9.47	1.15	5.48	8.47232	3.73805
GTEX-13U4I-1926-SM-5LU39	Uterus	2739.99	284.59	719.2	380.42	303.98	0.07	64.17	51.21	8	3.03	129.61	46.64	34.86	15.24	6.37	8.46	8.45763	4.68617
GTEX-13U4I-2226-SM-5LU5H	Skin	2390.25	296.74	883.9	373.49	313.7	0.11	40.66	49.19	5.28	7.8	122.25	40.29	32.7	22.36	2.97	0.72	9.06135	5.54546
GTEX-13U4I-2426-SM-5LU34	Colon	1742.89	153.49	296.04	198.65	211.93	0.03	25.56	24.35	3.24	1.14	55.4	27.77	16.56	9.47	1.74	1.05	8.51793	5.65878
GTEX-13U4I-2626-SM-5SI9C	Colon	2027.96	124.28	287.44	208.47	160.01	0.02	47.37	41.67	5.43	4.03	123.92	42.88	21.91	11.33	1.82	0.48	9.05504	4.71559
GTEX-13VXT-0126-SM-5LU4I	Skin	2209.58	300.46	408.43	298.18	372.82	0.45	59.65	41.43	20.25	24.4	140.72	53.04	31.79	18.62	2.37	0.11	7.77961	3.43304
GTEX-13VXT-0426-SM-5LU57	Nerve	1680.54	186.63	270.86	210.23	255.45	0.12	59.63	59.72	14.72	37.26	128.25	58.87	40.29	28.15	2.97	2.53	10.2391	7.85947
GTEX-13VXT-0626-SM-5SIA1	Thyroid	2370.84	314.62	368.16	289.31	306.72	0.25	40.08	30.27	6.26	19.89	52.69	32.75	21.57	32.67	1.6	0.5	8.81988	4.05386
GTEX-13VXT-1226-SM-5LU3M	Pancreas	958.78	112.15	158.74	134.11	92.02	0.15	11.27	14.65	2.51	7.21	25.7	11.54	11.41	4.72	1.22	0.64	9.41441	5.53708
GTEX-13VXT-1426-SM-5LU4B	Lung	4623.3	565.16	967.29	841.32	777.23	0.65	247.43	189.77	115.84	155.09	701.16	258.48	93.56	58.88	7.07	0.58	8.31102	4.71181
GTEX-13VXT-1626-SM-5IJES	Uterus	1569.73	286.42	317.89	289.23	249.93	0.23	26.27	32.76	1.62	10.56	46.75	21.01	20.61	9.41	0.9	0.83	6.42532	3.00625
GTEX-13VXT-1926-SM-5K7UO	Skin	2217.86	403.31	688.09	350.2	371.48	0.36	56.89	52.18	17.52	26.78	134.67	46.89	24.96	11.38	2	0.38	6.34618	2.61101
GTEX-13VXT-2026-SM-5L3EW	Colon	1733.29	204.38	167.69	169.11	204.97	0	35.15	28.37	8.12	18.91	68.36	24.5	17.57	10.75	1.42	0.52	6.51672	3.19298
GTEX-13VXU-0011-R11b-SM-5O9DJ	Brain	350.29	99.39	74.92	19.96	31.21	0	21.08	41.53	0.54	1.8	18.19	7.83	5.63	1.99	1.37	0.53	6.47121	3.34843
GTEX-13VXU-0011-R3b-SM-5O9CU	Brain	421.05	57.02	62.65	27.72	40.29	0.05	11.46	8.59	1.1	0.96	22.4	7.64	5.68	4.39	0.5	0.32	6.86539	2.96626
GTEX-13VXU-0011-R4b-SM-5O9CI	Brain	468.97	69.65	66.76	30.85	41.7	0.04	17.92	12.6	1.51	1.77	36.68	13.19	8.96	5.9	0.95	0.22	7.04119	2.96906
GTEX-13VXU-0011-R5a-SM-5O9D7	Brain	489.04	70.02	62.54	27.65	53.29	0.02	18.98	15.44	1.85	1.91	42.46	13.66	7.58	4.94	1.26	1.82	9.54289	5.31734
GTEX-13VXU-0011-R6a-SM-5SI71	Brain	558.93	113.61	85.68	32.82	42.34	0.08	11.11	9.87	1.75	1.66	32.66	9.63	6.4	4.5	1.52	2.32	9.95491	4.95587
GTEX-13VXU-0011-R7b-SM-5SI72	Brain	740.86	92.56	98.05	43.41	77.63	0	15.2	12.52	1.14	1.42	29.64	11.12	5.7	4.21	0.8	0.12	9.24011	4.94244
GTEX-13VXU-0126-SM-5SI9F	Skin	2645.78	477.84	812.53	299.76	352.57	0.2	39.43	40.97	12.62	20.1	126.11	66.77	17.52	12.69	1.19	0.38	7.11555	2.32163
GTEX-13VXU-0626-SM-5L3F9	Skin	4369.13	648.44	1107.99	307.86	363.48	0.14	34.32	34.38	8.96	14.49	94.56	50.69	16.91	11.01	1.88	0.71	8.82779	5.11747
GTEX-13VXU-0826-SM-5KLZ2	Thyroid	3071.93	509.25	449.05	189.1	275.88	0.1	50.06	36	9.94	8.97	78.11	55.22	26.56	59.34	1.26	13.92	11.5735	7.92931
GTEX-13VXU-0926-SM-5IFFH	Liver	1207.51	57	86.95	60.03	35.5	0.04	5.89	6.48	1.16	0.64	16.42	8.79	5.94	1.05	0.58	0.49	6.35168	2.06932
GTEX-13VXU-1126-SM-5LU3U	Esophagus	2222.72	263.58	386.41	186.66	220.74	0	50.48	44.69	7.35	12.31	102.32	70.32	27.07	10.51	2.04	0.93	6.25126	2.05298
GTEX-13VXU-2726-SM-5LU4N	Lung	9610.62	1911	3697.19	1268.86	2707.81	6.44	244.32	223.51	110.17	104.06	661.64	494.12	121.21	27.86	7.95	1.64	8.65347	3.64271
GTEX-13VXU-2926-SM-5LU5C	Brain	340.82	56.53	63.61	34.55	54.17	0	6.42	7.21	0.31	1.17	10.51	6.05	4.52	1.65	0.53	0.04	6.85217	1.27961
GTEX-13VXU-3026-SM-5LU3K	Brain	311.33	80.69	64.34	19.76	31.91	0	12.23	33.21	0.26	0.42	6.38	3.45	3.48	1.74	0.84	2.58	8.97131	4.49037
GTEX-13W3W-0726-SM-5IJDQ	Skin	1649.02	167.09	407.68	231.74	223.12	0.16	15.74	25.52	2.64	2.04	55.43	19.19	15.46	7.27	1.2	2.15	8.13443	3.2625
GTEX-13W3W-1026-SM-5IFG4	Pancreas	471.54	38.72	79.71	118.24	52.35	0.09	4.69	10.89	0.06	0.09	9.14	3.36	6.02	1.41	0.45	0.26	8.08925	3.58308
GTEX-13W3W-1226-SM-5LU4H	Breast	2006.76	210.12	409.42	364.7	282.12	0.22	40.07	40.79	3.88	2.56	124.56	48.53	31.89	13.63	1.96	0.51	8.43014	3.73112
GTEX-13W3W-1626-SM-5LU35	Esophagus	1210.61	127.34	204.66	194.82	179.17	0.12	14.96	16.95	2.29	0.96	46.17	15.68	9.88	5.24	1.63	0.42	8.81825	4.58956
GTEX-13W3W-1726-SM-5LU4A	Esophagus	1198.55	119.54	179.88	210.32	160.72	0.03	21	28.41	1.38	1.19	56.52	31.72	11.79	6.42	1.55	2.53	10.1927	5.19376
GTEX-13W3W-1826-SM-5IJDE	Esophagus	1464.79	164.71	216.43	267.94	149.26	0	20.86	33.83	2.1	1.51	55.85	27.43	13.13	5.81	1.87	1.87	9.08936	3.71887
GTEX-13W3W-2126-SM-5K7UX	Colon	2354.86	174.87	320.75	311.55	288.88	0	53.75	43.65	3.48	2.62	137.48	51.35	31.71	11.96	1.88	0.47	8.55009	4.32165
GTEX-13W3W-2226-SM-5LU4M	Colon	4821.32	525.23	969.11	761.82	240.27	2.96	66.9	53.15	16.66	2.23	248.29	62.06	33.48	32.13	3.36	1.46	9.48889	5.76708
GTEX-13W3W-2426-SM-5LU5B	Skin	2360.08	242.9	470.16	324.26	340.15	0.12	19.02	22.27	3.04	1.49	71.41	23.68	20.04	8.79	0.84	1.39	9.39457	7.39775
GTEX-13W3W-2726-SM-5SIAE	Nerve	2274.83	146.99	275.58	211.94	232.12	0.03	38.97	37.9	2.89	2.23	124.22	39.74	25.57	15.44	1.79	0.85	10.0771	6.58161
GTEX-13W46-0226-SM-5SIAG	Skin	2738.62	390.51	658.77	376.22	416.95	0.17	52.65	41.89	17.96	35.65	139.18	118.75	29.89	17.59	2.31	0.27	9.51064	5.68986
GTEX-13W46-0526-SM-5IJBD	Nerve	2728.67	334.27	621.96	359.58	285.25	0.05	223.37	139.46	37.85	116.82	501.73	321.1	144.58	61.39	30.13	0.62	8.2904	3.72179
GTEX-13W46-0826-SM-5LU3H	Breast	4310.75	617.81	941.05	541.31	614.95	0.46	110.27	88.09	31.9	39.13	241.79	247.23	66.94	21.43	6.01	1.5	8.72666	4.39353
GTEX-13W46-0926-SM-5LU3T	Thyroid	2534.07	403.78	681.53	403.76	351.17	0.23	66.25	46.82	12.92	27.28	117.88	130.55	42.87	29.32	3.93	0.29	7.2919	3.30761
GTEX-13W46-1926-SM-5J2MF	Esophagus	1164.39	150.44	338.88	159.8	211.23	0.09	14.62	13.12	2.31	9.27	28.16	28.42	10.26	4.72	1.11	3.4	7.58021	3.30058
GTEX-13X6H-0526-SM-5LU4Q	Thyroid	1920.88	308.87	302.83	177.57	301.3	0.36	29.8	33.06	5.24	6.3	51.33	38.54	17.01	22.76	1.2	0.46	8.08476	4.79839
GTEX-13X6H-0626-SM-5LU53	Pancreas	887	94.75	92.41	75.68	112.53	0.35	13.51	14.02	3.08	2.15	29.75	13.33	13.91	3.81	0.92	0.47	8.21469	4.95315
GTEX-13X6H-1326-SM-5LU42	Esophagus	1098.47	124.33	126.35	76.11	190.7	0.12	9.76	9.66	2.94	3.2	33.99	15.97	9.1	3.34	0.62	0.99	8.49017	4.50993
GTEX-13X6H-1426-SM-5SI91	Esophagus	1599.96	180.54	158.49	116.93	213.59	0.12	33.92	37.72	9.66	7.39	82.14	49.68	13.98	7.35	1.47	0.22	7.69485	2.53916
GTEX-13X6H-1526-SM-5Q5E2	Esophagus	1761.1	194.37	177.76	126.29	231.23	0.15	42.42	41.47	12.56	5.42	98.86	61.3	15.37	7.81	1.92	0.84	7.47033	3.20642
GTEX-13X6H-1626-SM-5Q5CT	Stomach	2151.25	235.22	213.39	153.11	210.57	0.18	27.41	30.36	7.77	6.03	67.12	40.83	13.85	5.5	1.5	0.31	7.6436	4.18372
GTEX-13X6I-0011-R10a-SM-5PNWI	Brain	865.8	96.11	133.75	162.42	117.71	0	14.97	12.14	0.7	0.36	27.29	9.94	6.3	3.17	0.63	0.67	8.14359	4.92387
GTEX-13X6I-0011-R11a-SM-5P9HN	Brain	482.7	114.32	152.78	114.68	49.24	0.03	21.44	40.04	1.73	0.45	42.52	10.94	7.88	3.62	1.54	0.47	7.54917	2.2433
GTEX-13X6I-0011-R1b-SM-5PNZC	Brain	856.74	90.71	136.87	147.33	88.95	0.04	39.64	29.08	3.76	2.01	105.41	27.93	15.61	12.18	2.98	0.68	8.09935	4.02723
GTEX-13X6I-0011-R2b-SM-5PNWQ	Brain	1381.75	126.62	195.59	184.26	114.82	0.07	66.55	45.63	6.46	3.86	177.2	47.69	22.32	21.78	4.55	0.49	7.65046	1.89505
GTEX-13X6I-0011-R3b-SM-5P9HM	Brain	697.31	101.63	117.63	144.49	94.21	0.04	11.8	11.89	0.5	0.2	22.73	8.51	4.99	3.36	0.48	1.6	8.3391	4.40802
GTEX-13X6I-0011-R5a-SM-5PNWW	Brain	1189.73	135.7	175.6	196.65	143.04	0.13	37.52	26.96	3.44	1.62	94.25	24.19	14.2	11.54	2.97	3.61	10.0239	5.13485
GTEX-13X6I-0011-R7b-SM-5PNWP	Brain	839.57	108.89	116.15	150.43	111.18	0.12	8.33	8.1	0.54	0.11	17.67	5.71	3.19	2.01	0.56	2.02	9.45608	3.87145
GTEX-13X6I-0011-R8a-SM-5PNZF	Brain	1325.39	148.12	235.18	235.26	134.59	0.08	52.71	33.93	4.15	2.23	125.3	33.05	17.68	12.76	3.19	3.19	10.1793	5.11908
GTEX-13X6I-0626-SM-5QGP9	Skin	3878.93	501.65	1011.89	594.34	340.22	0.42	45.2	46.27	9.61	6.23	182.22	69.34	37.07	18.84	2.53	0.86	10.0259	5.0863
GTEX-13X6I-1026-SM-5LU4C	Esophagus	2882.43	327.19	529.13	484.91	207.89	0.11	24.55	28.98	2.24	1.8	68.43	32.75	12.97	6.94	0.87	1.59	7.54073	2.72236
GTEX-13X6I-1826-SM-5SIAO	Skin	3338.76	577.39	1308.13	714.4	356.26	0.13	40.67	55.34	8.09	7.06	166.43	69.12	29.08	18.21	1.63	0.23	5.80039	1.94063
GTEX-13X6I-2726-SM-5Q5ET	Colon	4333.51	488.5	971.26	572.34	372.74	0.22	63.58	64.28	3.71	5.15	186.67	88.16	60	37.82	1.64	0.25	6.32368	2.45725
GTEX-13X6I-2926-SM-5Q5C3	Brain	584.92	107.63	153.53	121.72	51.35	0	12.69	36.38	0.34	1.44	18.81	7.25	5.48	2.44	0.9	0.25	6.15715	1.67421
GTEX-13X6J-0011-R10b-SM-5PNWA	Brain	350.76	28.98	40.36	21.87	34.87	0	9.97	9.55	0.39	0.67	9.39	2.24	3.12	1.88	0.5	0.39	6.22006	2.27252
GTEX-13X6J-0011-R11a-SM-5P9HE	Brain	343.17	35.44	90.94	35.39	33.95	0.05	35.55	35.96	0.5	0.17	18.08	4.18	5.34	3.07	1.26	0.27	6.07007	1.97587
GTEX-13X6J-0011-R3b-SM-5P9K5	Brain	399.76	43.44	54.59	25.86	48.96	0.06	7.52	9.79	0.24	0.23	10.73	2.54	5.06	2.69	0.4	0.14	6.16381	1.93787
GTEX-13X6J-0011-R4b-SM-5P9K4	Brain	409.22	46.92	56.29	27.07	37.31	0.05	9.29	9.33	0.46	0.75	20.47	5.17	6.84	3.62	0.58	0.23	6.38126	1.68504
GTEX-13X6J-0011-R5b-SM-5PNWT	Brain	417.4	36.94	50.63	24.58	39.72	0	7.53	13.97	0.43	0.37	11.94	3.19	3.32	2.73	0.58	0.3	6.70943	2.90212
GTEX-13X6J-0011-R6a-SM-5PNUB	Brain	440.86	40.89	53.13	26.08	31.06	0.04	5.62	11.32	0.67	0.33	11.74	3.12	3.22	2.52	1.46	0.91	9.25102	4.73212
GTEX-13X6J-0011-R7b-SM-5PNUC	Brain	541.63	44.98	57.77	32.69	43.05	0.06	8.49	12.82	0.15	0.18	11.63	3.46	4.31	2.31	0.98	2.15	9.14506	5.87348
GTEX-13X6J-0011-R8b-SM-5PNUA	Brain	688.22	52.29	80.89	39.65	59.95	0.03	19.34	14.54	1.41	0.71	37.62	6.96	9.06	5.38	1.34	1.88	9.6272	5.54553
GTEX-13X6J-0126-SM-5QGOU	Skin	2773.52	322.69	669.57	228.49	343.65	0.47	52.15	42.93	5.8	5.47	119.92	32.87	16.1	10.98	1.54	0.33	9.67311	5.26776
GTEX-13X6J-0426-SM-5O9D3	Nerve	3292.55	249.9	524.93	236.2	468.92	0.13	134.06	102.69	9.76	11.25	307.49	78.79	76.48	45.7	6.27	0.41	7.94297	3.66069
GTEX-13X6J-0626-SM-5LU5F	Skin	4249.43	406.51	829.76	271.49	361.02	0.43	82.35	72.43	10.72	10.05	233.87	60.66	26.66	18.51	3.39	0.26	5.86857	1.44849
GTEX-13X6J-0826-SM-5LU32	Thyroid	4692.34	385.82	747.38	326.69	532.48	0.27	92.78	63.6	9.71	4.71	179.43	57.67	44.26	55.73	5.32	0.5	7.45301	3.21048
GTEX-13X6J-1626-SM-5Q5CV	Esophagus	1420.67	92.79	239.01	114.5	142.57	0.12	25.63	19.13	2	1.62	58.34	26.93	17.62	5.55	1.53	1.8	7.46759	2.7703
GTEX-13X6J-3026-SM-5Q5CU	Brain	340.44	26.37	46.83	25.87	38.74	0	6.5	6.25	0.07	0.42	8.23	2.72	3.51	2.35	0.38	0.5	8.15127	4.36942
GTEX-13X6K-0011-R10a-SM-5P9JR	Brain	605.7	102.95	93.28	158.38	90.04	0	13.26	12.2	0.61	12.5	31.63	8.12	7.25	4.51	0.67	1.04	7.53914	3.38021
GTEX-13X6K-0011-R11a-SM-5P9F5	Brain	491.37	141.1	118.42	116.86	57.33	0.17	16.31	35.55	0.59	1.2	18.01	5.27	6.01	2.56	2.34	0.86	7.51193	3.32219
GTEX-13X6K-0011-R2b-SM-5P9K3	Brain	1075.09	145.18	199.11	207.27	172.32	0.07	33.16	27.81	2.63	8.37	108.3	26.34	18.79	15.24	3.32	0.72	7.45875	2.50019
GTEX-13X6K-0011-R3b-SM-5PNUD	Brain	793.31	99.76	96.26	153.75	110.95	0.17	15.27	14.86	0.92	5.9	46.46	12.15	11.34	6.68	1.49	0.59	7.42065	3.03557
GTEX-13X6K-0011-R4b-SM-5P9HO	Brain	773.88	105.71	97.61	135.97	82.57	0.12	18.33	14.29	0.86	2.81	56.15	14.97	9.53	6.87	1.48	0.43	7.38394	2.51448
GTEX-13X6K-0011-R5b-SM-5PNUE	Brain	717.87	110.86	93.57	125.71	76.47	0.08	7.8	10.65	0.44	1.89	23.42	6.31	4.93	3.54	0.8	0.41	8.42208	4.89834
GTEX-13X6K-0011-R6a-SM-5P9K6	Brain	706.04	113.44	78.79	133.39	84.18	0.2	12.6	13.77	0.78	2.47	39.57	10.53	7.85	6.37	1.84	2.56	9.23537	6.08154
GTEX-13X6K-0011-R7b-SM-5P9K7	Brain	654.88	97.19	95.46	125.06	86.78	0.15	7.6	11.66	0.52	1.97	19.75	6.12	5.13	2.97	0.71	1.4	9.63541	4.91054
GTEX-13X6K-0011-R8b-SM-5PNZ4	Brain	1430.16	214.99	170.93	260.32	107.24	0.27	52.34	39.97	4.33	12.66	150.54	33.21	19.76	15.97	3.59	2.06	8.50342	4.13382
GTEX-13X6K-0426-SM-5O9DZ	Nerve	2774.52	254.22	467.47	397.61	378.26	0.26	102.55	110.4	11.21	18.77	319.91	115.77	57.15	31	8.71	4.06	9.65013	5.1168
GTEX-13X6K-0626-SM-5LU5D	Skin	2797.79	379.42	761.54	492.46	383.79	0.17	35.83	38.83	7.59	14.05	107.09	38.03	15.02	9.58	1.89	1.26	7.23747	1.99938
GTEX-13X6K-2126-SM-5O9D4	Esophagus	1455	169.44	263.95	263.6	223.22	0.09	24.38	26.4	3.86	6.13	56.3	24.01	14.73	8.73	1.28	1.38	9.78157	5.08266
GTEX-13X6K-2726-SM-5O9DG	Colon	2954.03	358.48	761.85	514.05	399.06	0.1	51.14	51.46	6.32	11.53	135.35	56.42	37.69	16.85	2.53	1.14	9.47414	5.06108
GTEX-13X6K-2826-SM-5O9DS	Brain	407.86	114.54	103.39	104.54	56.06	0.07	7.91	29.66	0.18	0.98	7.05	2.49	5.12	1.6	2.2	3.25	10.4588	7.27569
GTEX-13YAN-0326-SM-5O9DF	Skin	2607.6	795	932.34	309.05	622.02	0.97	30.8	61.06	9.49	5.14	214.55	64.28	28.45	15.2	3.15	2.28	8.576	4.05905
GTEX-13YAN-0926-SM-5O9C3	Thyroid	3377.91	459.4	602.66	272.05	558.38	2.73	40.23	66.03	8.38	4.6	175.15	64.31	48.06	29.42	4.35	0.73	7.58796	2.63874
GTEX-13YAN-1026-SM-5O9CF	Lung	5790.65	815.14	1343.62	616.82	1408.66	1.73	206.57	310.12	40.72	17.76	1073.87	267.63	129.54	76.14	14.23	0.55	7.78741	2.5717
GTEX-13YAN-2026-SM-5Q5EY	Esophagus	2096.8	195.95	300.45	170.02	259.24	0.15	17.34	36.97	2.58	2.48	82.68	43.63	36.76	14.44	2.25	0.5	7.72705	3.45352
GTEX-13YAN-2126-SM-5Q5C4	Pancreas	812.46	102.61	178.29	90.29	130.59	1.31	6.46	19.49	0.59	0.8	25.02	13.73	25.34	4.95	1.5	0.27	7.35663	3.0639
GTEX-1445S-0011-R10a-SM-5PNWB	Brain	1078.97	140.44	133.34	115.78	123.97	0.04	19.82	16.34	0.42	0.28	31.14	12.33	7.87	2.82	0.44	0.39	7.22235	3.8474
GTEX-1445S-0011-R2b-SM-5PNUH	Brain	1267.9	105.41	146.79	100.79	96.24	0	29.79	25.03	0.93	1.37	57.46	17.83	11.57	5.08	1.22	0.33	7.37641	2.46031
GTEX-1445S-0011-R3a-SM-5P9HY	Brain	770.03	109.3	100.26	83.44	81.97	0	22.49	19.68	1.21	0.44	47.76	14.15	9.37	4.1	1.19	0.43	7.27628	2.54264
GTEX-1445S-0011-R4a-SM-5PNWN	Brain	821.18	75.58	105.31	74.06	90.86	0.04	44.56	26.86	2.6	0.84	93.16	23.71	13.6	8.33	2.4	0.18	7.67981	2.69532
GTEX-1445S-0011-R5a-SM-5PNUS	Brain	789.87	107.19	104	84.5	95.39	0.02	15.32	11.64	0.39	0.53	23.87	9.48	6.02	2.52	0.6	0.39	7.60587	4.17499
GTEX-1445S-0011-R6b-SM-5PNUF	Brain	716.36	103.96	94.53	79.93	79.01	0	19.66	17.09	0.35	0.23	38.28	12.21	7.54	3.88	0.97	0.47	7.58212	2.21526
GTEX-1445S-0011-R7b-SM-5PNUG	Brain	1062.2	120.38	131.2	103.33	101.23	0.05	19.47	15.22	0.36	0.69	32.11	11.42	6.83	2.39	0.73	1.09	8.85091	5.84739
GTEX-1445S-0011-R8a-SM-5PNWX	Brain	1054.74	103.74	131.76	97.85	113.17	0.02	57.55	40.55	3.01	0.89	123.53	31.96	16.78	10.14	3.66	1.19	9.29385	4.85158
GTEX-1445S-3026-SM-5O9BR	Brain	690.86	114.24	145.59	114.91	145.71	0.06	11.29	12.77	0.19	0.7	13.62	8.96	8.7	2.16	0.29	0.24	9.04392	2.90969
GTEX-144FL-0426-SM-5O9A1	Nerve	2034.5	223.01	381.08	260.61	230.63	0.06	99.63	93.25	5.26	17.88	272.72	137.62	98.34	32.9	13.61	68.98	10.2025	6.13843
GTEX-144FL-0626-SM-5LU43	Skin	2160.14	372.86	633.9	302.06	271.72	0.14	33.52	34.68	6.12	14.89	91.47	48.38	24.22	9.6	1.42	0.84	8.08263	3.42247
GTEX-144FL-1526-SM-5Q5CA	Pancreas	2895.11	190.74	351.31	397.08	211.31	2.05	12.59	24.8	0.06	3.47	51.19	22.97	94.04	11.27	0.98	2.73	8.54844	3.06497
GTEX-144FL-2326-SM-5LUAC	Thyroid	4426.51	498.02	1273.39	684.33	325.98	0.42	133.1	108.72	11.2	34.74	193.19	103.12	118.68	29.83	12.36	1.52	6.81234	1.90266
GTEX-144FL-2726-SM-5O98Z	Esophagus	1285.96	133.04	171.34	181.54	177.05	0.04	13.09	10.29	1.09	4.36	61.89	21.31	35.19	6.34	1.32	0.11	5.86639	0
GTEX-144FL-3026-SM-5O99C	Brain	1534.06	183.69	250.13	275.81	193.71	0.05	11.14	19.37	0.24	10.14	28.62	10.65	18.51	5.05	1.25	0.47	6.69801	1.79992
GTEX-144GL-0011-R11b-SM-5P9F6	Brain	405.09	120.35	126.76	24.91	33.14	0.09	9.73	37.52	0.09	0.69	9.13	2.04	5.02	0.9	1.18	0.22	6.33894	1.21138
GTEX-144GL-0011-R1a-SM-5PNZ5	Brain	399.79	61.51	32.44	13.55	19.66	0.04	2.62	4.94	0	0.7	8.21	0.93	4.44	1.76	0.26	0.37	6.61982	1.57067
GTEX-144GL-0011-R3a-SM-5P9HP	Brain	468.48	100.24	63.48	37.5	50.56	0.06	4.18	6.85	0.06	6.66	9.73	2.1	3.58	1.21	0.3	0.54	6.52418	1.34301
GTEX-144GL-0011-R4a-SM-5PNUI	Brain	537.7	45.37	59.62	28.09	50.47	0.05	2.77	2.78	0.14	0.6	5.49	1.46	1.7	0.57	0.08	0.13	6.37875	2.46349
GTEX-144GL-0011-R5b-SM-5PNUJ	Brain	549.67	66.82	71.39	34.25	68.04	0.05	4.53	4.24	0.27	0.66	9	1.9	1.97	0.92	0.43	2.22	9.19438	6.87046
GTEX-144GL-0011-R6a-SM-5P9HW	Brain	439.57	74.9	66.11	31.56	50.04	0.09	3.98	5.75	0.07	0.75	7.12	1.54	2.77	1.19	0.41	1.62	9.92609	6.36078
GTEX-144GL-0011-R8a-SM-5Q5B1	Brain	707.03	60.13	53.57	20.06	29.91	0.13	7.44	10.78	0.62	2.41	24.56	2.88	3.6	1.96	0.39	1.18	6.85349	1.6469
GTEX-144GL-0426-SM-5QGOZ	Nerve	2742.86	373.68	508.06	224.67	302.45	0.22	151.76	171.21	16.82	61.01	491.47	186	111.79	55.95	17.16	0.97	6.30091	1.43552
GTEX-144GL-2026-SM-5LU3O	Breast	5438.57	488.97	845.94	396.56	710.16	0.31	135.96	127.41	13.2	24.16	415.76	124.65	91.38	42.82	4.09	4.64	10.9931	7.7548
GTEX-144GL-2926-SM-5O99F	Brain	431.24	102.46	110.08	35.51	42.64	0.16	5.1	29.82	0.16	0.59	3.96	1.65	3.67	0.7	0.56	0.84	9.60696	6.03844
GTEX-144GL-3026-SM-5Q5CW	Brain	342.38	61.05	54.2	32.41	40.74	0.02	2.23	4.54	0.1	5.89	3.32	1.24	2.58	0.94	0.33	0.87	9.03466	5.7957
GTEX-144GM-0126-SM-5Q5AX	Lung	6762.79	1010.74	1870.49	1347.16	591.12	2.81	191.86	139.61	67.89	157.71	682.98	504.08	91.6	50.24	8.14	0.63	9.69046	5.89315
GTEX-144GM-0226-SM-5Q5CB	Thyroid	3220.76	461.53	543.07	455.71	321.52	0.3	70.03	50.82	18.97	42.23	172.65	149.41	31.89	40.66	4.83	2.27	10.1124	6.95622
GTEX-144GM-0826-SM-5O98R	Prostate	2283.67	274.15	348.31	344.28	295.65	0.19	73.08	54.03	12.39	37.77	141.74	100.6	23.91	13.3	4.73	0.42	8.37135	2.8638
GTEX-144GM-0926-SM-5O994	Breast	3628.6	442.61	644.97	447.79	349.15	0.12	72.89	37.77	14.89	32.92	170.83	172.64	36.35	12.17	2.53	0.84	8.73227	5.44791
GTEX-144GM-1226-SM-5LU52	Colon	4947.09	582.64	797.13	651.16	237.92	0.14	164.17	107.51	46.97	61.07	360.7	191.24	36.33	32.69	5.77	1.97	9.08416	6.0012
GTEX-144GM-1326-SM-5LU5E	Liver	2044.87	123.49	182.13	258.33	281.81	0	7.09	5.44	1.42	3.27	19.97	17.14	3.58	1.6	0.22	2.29	10.894	7.31753
GTEX-144GM-1626-SM-5O9AG	Esophagus	1754.8	242.61	286.46	265.71	316.97	0	49.98	40.22	11.87	20.54	117.24	104.75	20.12	11.03	1.94	1.42	8.92532	5.03609
GTEX-144GM-2126-SM-5LU3P	Nerve	2445.78	312.97	394.47	285.29	408.21	0.12	76.85	59.84	12.07	34.91	203.81	159.12	33.7	15.72	2.58	0.14	7.7714	3.27732
GTEX-144GN-0426-SM-5O9AP	Lung	8019.84	825.8	1653.44	1195.05	548.54	1.54	159.03	134.36	79.32	37.31	679.8	369.02	108.69	66.89	7.17	0.53	9.03966	4.22368
GTEX-144GN-0626-SM-5O9B2	Esophagus	2510.94	207.74	390.97	271.69	217.58	0	32.28	34.61	20.77	7.04	119.16	53.23	13.86	9.87	2.05	1.63	9.07443	5.10793
GTEX-144GN-0826-SM-5LU5G	Pancreas	950.38	94.16	144.3	173.26	87.81	0.04	10.59	15.57	2.64	1.13	35.9	24.48	11.67	5.47	0.49	0.73	8.91943	5.67052
GTEX-144GN-1226-SM-5O991	Stomach	2209.86	228.26	439.23	343.59	147.74	0.38	16.54	31.69	2.42	3.74	99.82	64.57	33.7	15.73	0.78	0.05	5.8427	2.31883
GTEX-144GN-2326-SM-5LU4F	Skin	1939.68	269.46	447.61	358.39	285.35	0.07	26.66	43.4	12.61	12.53	106.06	72.71	19.37	11.79	1.44	0.09	6.93798	4.24533
GTEX-144GN-2526-SM-5LU54	Nerve	2142.41	259.29	329.36	297.93	244.39	0.06	59.93	64.83	14.76	9.99	198.32	136.42	43.16	26.72	5.63	0.04	6.79694	2.41471
GTEX-144GO-0011-R1a-SM-5PNWO	Brain	328.55	24.87	50.65	24.43	36.66	0.11	7.42	7.54	0.36	1.39	18.34	7.85	3.39	2.86	0.41	0.41	9.16914	4.79206
GTEX-144GO-0011-R5a-SM-5PNUR	Brain	715.84	67.48	90.26	50.17	68.32	0.03	35.53	23.1	4.28	3.93	90.65	26.87	13.22	11.83	1.54	0.73	10.675	7.54312
GTEX-144GO-0011-R6b-SM-5S2V7	Brain	408.41	84.51	98.57	43.34	39.24	0	6.04	10.93	0.4	1.29	21.23	9.14	4.47	3.18	0.68	0.7	9.36768	4.29573
GTEX-144GO-0126-SM-5LUAO	Thyroid	2316.31	396.21	479.94	247.64	371.83	0.86	33.9	31.58	6.93	11.57	70.48	59.95	29.14	40.2	1.89	2.09	8.36605	4.14915
GTEX-144GO-0226-SM-5LUB1	Lung	5924.41	801.16	1957.31	767.2	865.24	5.58	209.23	171.37	87.92	41.19	760.05	412.99	75.51	25.28	4.06	0.2	6.83656	3.5085
GTEX-144GO-2026-SM-5O99P	Skin	2889.58	374.17	804.55	217.63	247.17	0.26	18.46	19.15	5.32	10.57	59.86	35.25	17.17	7.62	0.87	0.4	7.72151	4.50567
GTEX-144GO-2726-SM-5O9A2	Esophagus	1592.08	168.95	306.77	141.88	161.71	0.29	23.9	19.67	3.74	5.92	60.74	34.84	19.07	9.3	1.7	0.71	7.95469	4.88353
GTEX-145LS-0011-R10a-SM-5PNUQ	Brain	514.84	59.8	77.77	68.8	72.42	0	16.39	13.09	0.96	19.69	32.51	9.49	8.08	5.6	0.7	0.32	7.16558	3.60686
GTEX-145LS-0011-R1b-SM-5PNUP	Brain	1230.42	108.92	157.95	91.98	119.57	0.07	43.8	28.01	2.6	15.57	97.37	21.69	20.51	14.16	1.98	0.54	7.14253	4.13796
GTEX-145LS-0011-R2a-SM-5PNZI	Brain	1281.73	141.66	173.8	118.11	155.46	0.14	55	43.21	3.6	16.06	125.68	31.15	22.37	14.79	3.57	0.38	7.34339	3.95644
GTEX-145LS-0011-R3a-SM-5S2VJ	Brain	686.65	82.43	97.76	74.66	77.86	0.08	18.17	15.11	0.96	15.04	43.18	11.43	11.56	6.3	1	0.22	7.85957	3.41249
GTEX-145LS-0011-R4b-SM-5S2UT	Brain	586.8	87.65	109.12	69.02	75.59	0.1	28.16	23.03	1.79	15.41	68.66	17.07	20.39	11.21	1.72	0.74	7.56174	3.32129
GTEX-145LS-0011-R5a-SM-5SI65	Brain	850.72	89.4	118.52	75.28	81.2	0.12	28.32	22.33	1.95	7.14	65.21	16.35	11.3	7.25	1.4	1.18	7.58894	5.73852
GTEX-145LS-0011-R6b-SM-5PNWL	Brain	992.1	131.15	204.02	107.74	70.83	0.13	19.51	14.09	0.94	6.63	41.88	11.24	13.13	7.95	1.55	1.53	9.71253	4.84682
GTEX-145LS-0011-R7a-SM-5PNWM	Brain	983.44	104.63	140.2	86.47	89.73	0.05	18.85	13.69	0.92	5.6	38.03	10.48	9.29	5.75	0.88	3.79	10.2043	7.94493
GTEX-145LS-0011-R8b-SM-5PNXA	Brain	1089.97	100.63	135.27	90.7	121.88	0.09	95.72	66.75	8.71	36.72	213.76	47.34	39.64	23.39	5.83	1.88	9.77468	5.52834
GTEX-145LS-0126-SM-5QGP1	Skin	3739.63	457.52	806.64	357.32	319.43	0.31	31.56	26.39	7.01	25.7	96.68	31.66	14.09	7.93	0.99	0.63	9.40636	5.24408
GTEX-145LS-1226-SM-5Q5D9	Lung	6479.69	452.07	1058.94	622.45	534.37	2.06	293.23	222.78	45.19	228.54	1066.83	303.53	171.03	80.44	14.21	0.6	9.46733	5.18439
GTEX-145LS-1826-SM-5LUAZ	Esophagus	3794.35	438.56	916.46	384.26	348.84	0.2	62.98	51.85	5.41	53.49	163.82	54.74	50.06	16.79	4.21	0.37	7.27913	3.68325
GTEX-145LS-2726-SM-5Q5D8	Colon	3611.5	296.66	534.96	367.75	274.85	0.28	64.83	67.05	4.58	14.42	129.06	68.12	32.31	11.81	2.61	0.94	10.6166	6.65541
GTEX-145LS-2926-SM-5O99G	Colon	3387.24	339.53	597.95	363.04	319.66	0.35	65.61	60.33	3.82	13.78	148.41	63.24	52.52	17.36	3	2.86	9.78936	4.23185
GTEX-145LS-3126-SM-5Q5BY	Brain	645.71	79.81	106.35	103.49	97.91	0.02	19.34	16.02	0.96	20.11	34.92	13.23	11.92	5.94	0.74	0.17	8.14635	4.17765
GTEX-145LT-0326-SM-5LUAD	Lung	5858.96	821.85	1350.64	931.96	889.55	5.55	173.58	137.26	15.6	44.52	439.81	135.8	70.61	39.66	3.76	1.11	9.45045	5.02385
GTEX-145LT-0926-SM-5LU9C	Colon	3580.83	456.82	778.51	479.3	220.4	0.15	33.46	33.32	2.77	7.36	73.39	19	18.56	10.52	1.35	1.08	9.16809	5.22412
GTEX-145LT-1226-SM-5Q5BZ	Esophagus	1357.08	174.38	191.14	140.47	179.83	0.04	27.78	34.59	2.21	4.6	66.04	38.71	12.94	7.42	0.69	0.44	6.41668	2.56443
GTEX-145LT-1726-SM-5QGP3	Skin	3069.94	386.81	619.94	323.6	377.51	0.23	40.92	41.52	6.69	14.19	147.17	41.42	18.28	10.13	1.22	0.82	5.86496	2.43593
GTEX-145LT-1926-SM-5QGP5	Nerve	2567.69	299.82	497.43	284	311.84	0.1	62.85	51.33	5.13	11.34	201.98	61.14	37.39	10.02	2.89	0.22	5.23903	2.98346
GTEX-145LU-0011-R10a-SM-5PNWJ	Brain	459.15	58.22	46.14	41.2	46.81	0	7.31	5.27	0.38	12.96	7.44	9.99	2.26	0.73	0.15	0.4	6.14321	2.06763
GTEX-145LU-0011-R11b-SM-5P9JX	Brain	171.46	50.87	66.54	18.55	17.59	0	13.6	17.89	0.49	2.18	5.42	5.23	3.47	0.86	0.77	1.36	7.8544	6.32187
GTEX-145LU-0011-R1a-SM-5Q5CE	Brain	316.9	21.57	20.19	13.24	15.31	0.02	9.53	6.63	1.13	8.44	19.51	9.25	2.47	1.38	0.34	1.45	9.53878	6.28138
GTEX-145LU-0011-R3a-SM-5P9K2	Brain	296.55	55.89	43.19	32.93	36.77	0.06	3.88	5.65	0.22	6.4	4.84	7.08	2.83	0.47	0.15	11.56	11.3008	8.34575
GTEX-145LU-0011-R9b-SM-5SI66	Brain	1762.32	118.16	150.96	89.68	79.81	0.16	115.12	74.92	21.77	64.5	229.47	87.45	31.68	22.55	4.95	4.24	9.26826	7.19032
GTEX-145LU-0426-SM-5O9AH	Thyroid	3740.08	352.39	558.9	413.3	363.18	0.51	91.04	77.55	16.52	59.95	157.63	185.92	53.69	52.07	4.17	0.56	7.66629	3.44927
GTEX-145LU-0526-SM-5O9AT	Lung	9873.68	990.13	2425	1705.85	1328.31	2.13	342	294.61	96.96	310.68	714.54	536.66	160.49	54.22	14.43	1.05	6.34962	2.20921
GTEX-145LU-0726-SM-5QGP2	Nerve	3579.69	282.48	446.5	318.14	384.41	0.12	194.47	152.14	33.93	101.86	385.08	236.52	74.71	38.69	9.16	1.77	8.19634	2.75652
GTEX-145LU-1326-SM-5LU9N	Liver	1041.53	79.25	162.92	124.14	55.22	0.03	12.87	13.04	2.07	7.18	19.26	19.87	8.3	2.8	0.69	0.22	8.1191	3.20554
GTEX-145LU-2626-SM-5LU9Z	Brain	274.88	54.36	83.33	33.81	32.92	0.25	14.72	15.99	0.14	4.41	2.82	5.53	3.79	1.05	0.68	1.86	8.6759	3.83386
GTEX-145LV-1226-SM-5S2QH	Prostate	1230.56	166.64	263.09	135.35	168.38	0	12.42	15.31	0.54	0.85	29.9	13.96	24.36	6.75	1.07	1.04	8.91865	5.1785
GTEX-145LV-1426-SM-5Q5BV	Esophagus	1507.29	134.3	230.34	126.32	214.6	0.3	21.01	19.22	0.42	2.14	41.65	20.48	12.68	5.76	1.09	2.69	9.30522	7.08036
GTEX-145LV-2126-SM-5LU8N	Skin	1658.84	220.53	434.36	174.36	273.08	0.29	24.46	17.04	1.5	5.61	64.67	23.96	16.08	7.98	0.64	0.33	6.74623	3.30129
GTEX-145LV-2526-SM-5S2VA	Nerve	3023.31	190.45	428.55	220.43	284.29	0.06	73.9	55.85	3.13	13.07	184.39	61.25	40.97	25.95	2.21	1.31	8.45235	4.96004
GTEX-145ME-0126-SM-5S2QM	Thyroid	2834.77	463.56	451.85	268.06	307.24	0.26	99.11	92.03	43.51	146.79	311.35	323.97	44.68	43.44	3.27	4.12	9.9096	7.00427
GTEX-145ME-0326-SM-5S2QO	Pancreas	564.57	56.92	65.31	60.96	50.78	0.1	8.27	11.09	2.29	5.64	16.9	24.13	6.51	1.7	1.65	0.77	8.23005	5.13785
GTEX-145ME-0426-SM-5S2QP	Esophagus	1663.82	247.76	222.69	162.12	204.22	0.26	22.97	21.17	9.47	32.71	61.36	80.88	12.06	6.99	0.97	0.99	9.33171	6.07492
GTEX-145ME-0526-SM-5QGQV	Esophagus	4823.11	725.46	718.75	338.86	362.33	0.58	66.46	69.92	57.99	137.79	417.74	275.39	40.87	24.87	3.72	4.53	9.4293	5.39028
GTEX-145ME-0626-SM-5O99Q	Esophagus	1749.68	195.89	176.44	132.62	223.34	0.11	26.33	21.79	10.67	31.83	74.73	110.05	9.31	3.93	0.84	0.64	8.82721	5.73265
GTEX-145ME-0826-SM-5O9AF	Colon	3057.31	443.95	433.79	290.97	309.7	0.3	56.12	62.49	19.99	53.98	137.56	164.81	20.38	11.16	2.54	0.87	9.10728	5.08873
GTEX-145ME-1026-SM-5O9B4	Stomach	3009.45	490.69	489.44	310.81	216.01	0.22	17.9	29.23	9.11	70.1	112.02	125.81	51.92	17.29	1.55	1.05	9.2176	5.8231
GTEX-145ME-1126-SM-5SIAT	Colon	2542.1	320.88	264.04	195.88	222.4	0.23	45.67	48.41	16.23	41.72	120.91	111.44	17.05	9.07	2.21	2.77	9.33218	6.08906
GTEX-145ME-1326-SM-5O98Q	Uterus	2433.77	387.91	361.21	269.36	212.33	0.24	32.91	29.34	7.14	27.58	70.25	97.21	9.74	2.96	1.13	3.48	9.21653	5.53629
GTEX-145ME-1526-SM-5Q5F2	Breast	3802.06	307.91	405.42	262.92	388.98	0.07	49.49	36.32	12.3	46.68	147.23	194.73	35.97	11.38	1.59	1.19	8.96832	6.32761
GTEX-145ME-1726-SM-5Q5EU	Skin	2437.36	431.47	566.88	287.74	331.92	0.2	37.42	56.22	23	101.29	128.64	144.45	28.48	17.48	1.93	2.12	9.72889	5.91787
GTEX-145ME-1826-SM-5SI9G	Skin	2523.53	404.34	487.86	249.94	322.4	0.09	26.46	32.71	17.61	72.11	98.46	81	13.67	10.13	1.87	0.34	8.98459	5.10889
GTEX-145ME-2126-SM-5SIAH	Nerve	2866.31	285.8	337.76	225.67	331.99	0.19	70.34	73.38	23.89	55.11	203.09	180.4	24.77	10.52	3.08	0	6.35977	2.1549
GTEX-145MF-0626-SM-5LUAI	Skin	2945.97	482.92	910.51	398.39	341.57	0.49	45.37	46.31	30.11	71.79	117.23	82.99	17.87	12.67	1.96	0.54	5.77874	1.01382
GTEX-145MF-1526-SM-5LU95	Esophagus	2522.99	228.8	402.32	281.29	226.52	0.15	40.34	38.5	9.02	24.43	70.18	58.94	23.21	12.01	3.13	0.56	6.14721	1.24463
GTEX-145MF-2726-SM-5O995	Brain	273.44	48.37	55.65	58.85	40.17	0.06	5.17	5.6	0.6	2.82	5.98	5.79	3.39	1.36	0.48	1.62	9.75565	4.98239
GTEX-145MG-0011-R3b-SM-5SI67	Brain	246.68	30.54	29.98	37.37	23.48	0.02	2.08	3.97	0.09	0.31	5.29	0.92	2.27	0.84	0.09	1.69	9.07628	4.63646
GTEX-145MG-0011-R7b-SM-5P9JY	Brain	325.13	35.82	46.02	44.48	30.33	0.04	3.59	6.23	0.14	0.23	6.89	1.33	2.47	1.31	0.41	1.43	6.35234	1.43392
GTEX-145MG-0826-SM-5Q5C2	Thyroid	3707.83	375.11	752.14	531.36	348.78	0.76	68.67	68.25	6.14	4.02	154.03	46.18	51.69	73.77	3.57	0.72	6.44	1.08309
GTEX-145MG-1526-SM-5Q5EM	Skin	2315.73	235.4	424.24	364.42	282.94	0.56	34.33	41.45	5.2	6.44	107.32	36.19	20.33	13.35	1.82	0.43	6.41538	2.96721
GTEX-145MG-3026-SM-5RQJA	Brain	319.91	41.8	53.21	59.62	37.29	0.06	3.85	6.64	0.21	0.33	5.81	2.36	4.15	1.96	0.12	0.73	6.84431	3.61217
GTEX-145MG-3126-SM-5Q5D3	Brain	310.72	43.75	90.97	43.87	30.36	0	8.11	21.51	0.02	0.16	3.44	1.02	3.05	0.6	0.91	0.24	6.48146	3.63396
GTEX-145MH-0011-R10b-SM-5PNUK	Brain	406.52	43.7	59.6	47.82	44.37	0	13.4	12.05	0.93	3.36	13.21	15.1	4.22	2.35	1.04	0.29	6.51605	3.41958
GTEX-145MH-0011-R11a-SM-5P9HQ	Brain	375.28	97.75	133.79	34.3	34.35	0.06	56.67	38.19	0.85	3.47	22.49	13.96	6.04	2.97	1.23	0.2	6.67255	3.38312
GTEX-145MH-0011-R1b-SM-5PNWY	Brain	438.25	51.33	65.72	41.22	52.14	0.02	19.53	14.08	1.8	6.26	35.62	20.04	7.19	5.09	1.11	0.23	7.13196	3.83078
GTEX-145MH-0011-R3b-SM-5P9JQ	Brain	365.26	48.22	77.44	49.23	53.57	0.02	17.04	14.99	1.99	3.48	23.02	20.46	5.54	3.82	1.04	0.21	7.13124	3.9104
GTEX-145MH-0011-R5a-SM-5P9JT	Brain	501.34	56.62	79	46.42	58.65	0.05	16.13	24.69	0.75	4.28	26.05	21.16	6.27	5.29	1.59	0.55	9.99947	6.48475
GTEX-145MH-0011-R7a-SM-5PNWH	Brain	711	83.39	101.43	62.54	82.44	0.05	20.56	27.34	1.89	4.75	38.06	27.91	5.9	4.83	1.91	1.49	10.9135	7.55751
GTEX-145MH-0011-R8a-SM-5PNUL	Brain	694.23	73.95	118.9	61.49	74.46	0	24.94	14.09	2.62	8.33	41.5	24.03	11.04	5.8	1.03	0.5	8.32786	5.31996
GTEX-145MH-0426-SM-5LU8T	Thyroid	5509.24	528.93	811.44	462.51	624.88	0.39	106.02	75.41	28.46	43.12	243.97	201.51	65.11	92.4	9.21	2.02	9.20397	7.07155
GTEX-145MH-0626-SM-5NQAK	Lung	9004.34	758.66	2048.86	986.86	1554.79	1.16	251.29	151.01	49.15	114.61	518.03	390.91	140.63	62.58	20.38	1.07	8.40277	5.72568
GTEX-145MH-1226-SM-5RQJT	Esophagus	1700.26	141.01	272.43	161.18	176.57	0.04	49.97	41.22	8.79	21.67	102.27	86.96	28.91	9.71	3.57	1.38	9.75114	5.78607
GTEX-145MH-1426-SM-5QGPO	Nerve	3205.03	289.02	475.18	272.97	329.06	0.25	187.66	125.31	33.8	77.17	403.47	228.83	64.25	40.38	10.19	0.56	6.67181	3.08039
GTEX-145MH-2726-SM-5QGQ6	Colon	1694.92	167.96	312.41	145.79	154.71	0.05	68.91	63.06	9.75	44.71	129.36	79.92	43.74	18.74	3.43	0.6	6.20876	2.48143
GTEX-145MH-2826-SM-5RQJF	Skin	3564.62	551.85	776.55	359.35	313.81	0.35	48.86	45.72	17.38	51.75	137.65	91.46	17.34	12.31	1.69	0.54	8.60194	2.13017
GTEX-145MH-2926-SM-5Q5D2	Brain	386.59	80.64	111.52	29.88	33.19	0.04	40.98	27.66	0.74	2.07	10.2	9.72	4.85	1.72	0.83	1.4	7.1604	1.06796
GTEX-145MH-3026-SM-5Q5DZ	Brain	320.08	40.73	55.99	38.83	44.28	0	9.04	10.06	0.49	1.73	9.72	12.39	3.93	2.67	0.35	0.25	8.0043	1.15548
GTEX-145MI-0011-R10a-SM-5PNZD	Brain	1582.59	176.14	324.95	249.03	189.57	0.02	9.71	16.57	0.15	0.4	16.96	9.07	5.11	0.82	0.16	0.03	6.12057	1.19445
GTEX-145MI-0011-R11a-SM-5P9JZ	Brain	515.05	62.27	153.93	82.48	49.47	0	3.87	12.3	0.05	0.05	5.07	2.88	2.45	0.51	0.61	0.1	5.79143	0.856891
GTEX-145MI-0011-R4b-SM-5PNZH	Brain	1176	96.55	240.91	156.44	108.79	0.02	5.46	8.38	0.08	0.02	7.27	6.43	3.22	0.44	0.02	0.3	7.94027	1.59447
GTEX-145MI-0011-R5a-SM-5Q5B4	Brain	436.63	24.56	53.38	38.64	43.3	0	2.48	4.21	0.36	0.11	6.63	1.67	1.24	0.4	0.08	3.35	9.92226	4.6173
GTEX-145MI-0011-R7b-SM-5Q5AZ	Brain	420.18	13.91	50.79	29.47	32.31	0	1.98	2.35	0.07	0.14	3.74	1.67	1.19	0.36	0.06	2.02	10.4875	4.27742
GTEX-145MI-0011-R8b-SM-5PNZ9	Brain	1178.71	96.86	216.84	144.63	115.47	0.02	8.89	8.24	0.14	0.06	13.2	8.36	4.47	0.8	0.05	0.43	9.358	3.59093
GTEX-145MI-0526-SM-5O9A8	Skin	4193.82	402.78	900.85	580.06	451.08	0.15	37.6	42.75	7.56	2.24	133.08	47.02	22.67	12.83	1.92	1.06	7.61617	1.44343
GTEX-145MI-0626-SM-5SI8S	Skin	5251.66	618.85	1633.73	797.78	508.84	0.52	26.31	27.76	4.89	2.98	92.62	39.27	24.7	11.82	1.09	0.66	10.3983	6.84205
GTEX-145MI-1126-SM-5O9AK	Thyroid	3098.86	308.05	529.11	364.87	258.86	0.4	26.22	23.73	1.53	1.23	52.57	29.57	29.65	11.42	0.74	2.88	10.2585	7.7579
GTEX-145MI-3126-SM-5Q5CF	Brain	697.65	81.56	211.32	120.74	69.16	0	4.62	12.37	0.17	0.11	6.05	4	3.93	0.4	0.83	3.34	9.64571	6.18023
GTEX-145MN-0326-SM-5QGQI	Kidney	4483.89	939.43	1171.25	670.38	396.19	1.67	106.66	76.52	33.44	143.08	391.08	141.67	59.62	40.07	7.35	0.05	7.30757	3.8343
GTEX-145MN-0926-SM-5NQBT	Lung	4464.8	562.68	1283.78	695.73	725.62	0.81	207.66	159.09	112.72	264.4	542.2	187.36	100.79	59.44	7.04	1.83	9.02848	5.2891
GTEX-145MN-1026-SM-5NQ9G	Esophagus	3085.47	470.28	841.01	335.69	323.51	0.31	48.34	40.22	34.26	109.62	276.12	66.36	47.31	22.43	2.74	3.81	10.2891	5.4905
GTEX-145MN-1426-SM-5SI9H	Pancreas	781.78	66.07	131.97	90.08	58.96	0.35	16.43	14.4	4.53	14.05	34.31	10.54	10.03	4.06	0.43	0.45	9.66405	6.4442
GTEX-145MN-1526-SM-5SI9T	Skin	1707	309	548.61	255.03	275.07	0.14	32.97	34.66	17.71	49.88	82.03	36.94	19.39	11.51	1.41	1.12	9.04795	5.33562
GTEX-145MN-1726-SM-5SIA6	Colon	5416.9	745.29	1045.63	578.65	215.07	0.52	45.51	39.07	22.55	51.92	100.51	34.48	18.78	14.9	1.52	4.49	8.63718	6.12433
GTEX-145MN-1926-SM-5SIAI	Breast	3527.73	404.62	764.63	394.95	414.18	0.22	99.73	62.78	36.78	82.92	220.13	96.76	57.31	29.41	4.43	1.39	8.92559	5.14772
GTEX-145MN-2226-SM-5SIAU	Skin	1525.99	350.49	600.42	242.58	293.22	0.13	38.02	28.76	18.86	52.17	90.48	38.32	18.4	10.66	1.17	3.24	10.3382	7.78715
GTEX-145MO-0526-SM-5Q5F7	Nerve	2212.8	208.78	266.9	201.77	302.93	0.05	130.3	86.26	11.51	25.14	329.64	98.58	47.55	32.15	4.78	3.72	7.71605	3.91406
GTEX-145MO-0826-SM-5NQBL	Breast	2142.82	216.54	408.67	292.42	294.66	0.06	73.33	44.86	6.15	9.01	150.54	60.92	36.99	10.03	1.69	0.87	8.02008	4.61067
GTEX-145MO-1326-SM-5Q5EF	Lung	6306.98	561.11	1037.53	762.47	681.95	0.73	335.61	221.62	38.51	122.44	982.1	328.15	103.47	62.43	8.48	0.44	6.48809	2.59768
GTEX-145MO-1426-SM-5Q5BS	Esophagus	926	124.54	154.41	107.69	193.82	0	20.66	21.29	2.52	8.16	50	17.19	11.57	4.27	0.78	1.87	8.47374	5.09326
GTEX-145MO-1526-SM-5QGQC	Esophagus	1302.59	163.63	153.57	136.6	132.14	0	39.66	42.55	3.42	7.5	80.75	47.35	19.69	10.28	1.32	4.45	8.85676	4.48728
GTEX-145MO-2126-SM-5Q5CZ	Pancreas	386.01	41.99	70.41	54.4	43.13	0	10.08	13.05	0.58	1.64	17.74	7.5	6.81	1.99	0.32	4.17	8.17423	3.62522
GTEX-145MO-2226-SM-5Q5BN	Stomach	1491.3	178.71	305.34	194.09	136.94	0.12	63.91	44.5	5.99	12.15	144.26	44.34	24.84	12.32	1.22	3.3	8.50363	4.7726
GTEX-145MO-2426-SM-5NQ9W	Colon	1997.25	258.14	352.14	252.26	245.74	0.05	43.82	41.87	3.12	4.52	82.19	45.53	24.92	11.73	1.33	4.38	9.67034	6.36122
GTEX-145MO-2626-SM-5QGPD	Colon	1467.49	193.34	158.02	153.15	152.16	0	20.75	34.41	1.16	2.26	42.46	26.75	13.49	3.91	0.97	8.25	9.31934	7.46643
GTEX-145MO-2826-SM-5LU96	Skin	1503.7	226.32	296.07	170.34	217.49	0	42.29	29.47	7.03	10.58	106.31	33.84	18.16	8.98	1.85	5.07	9.70751	6.44027
GTEX-146FH-0126-SM-5QGPP	Skin	3462.55	446.96	768.99	368.58	386.23	0.27	84.82	69.13	22.9	53.61	249.31	159.82	27.54	14.02	1.66	8.8	10.958	7.90116
GTEX-146FH-0326-SM-5QGPT	Nerve	2715.92	307.5	602.63	328.9	375.9	0	216.91	171.29	38.99	100.89	619.57	326.61	60.57	36.13	4.11	3.1	8.69497	4.88577
GTEX-146FH-0826-SM-5SI8T	Breast	3995.63	405.12	799.64	375.72	320.08	0.14	115.47	67.91	19.73	45.59	284.01	199.7	56.89	23.32	1.82	5.94	8.02454	5.15447
GTEX-146FH-1226-SM-5NQB6	Lung	7286.67	906.36	2097.05	1128.46	863.61	6.45	279.95	162.01	82.33	155.08	637.7	492.76	95.04	46.3	10.3	6.44	9.58421	6.04861
GTEX-146FH-1626-SM-5NQ9H	Esophagus	1481.7	249.28	300.36	263.33	148.21	0.08	40.96	29.09	5.68	14.6	70.4	78.08	13.87	5.78	1.39	1.47	8.82578	4.97808
GTEX-146FH-1726-SM-5QGQ2	Esophagus	883.34	160.18	217.17	147.33	113.08	0.53	38.04	27.55	12.81	24.26	92.72	56.98	15.24	10.51	3.08	2.95	9.10166	5.07496
GTEX-146FH-1826-SM-5QGQ7	Pancreas	2650.19	622.13	534.88	391.61	210.5	0.28	98.04	60.94	15.22	38.07	175.12	126.64	31.01	19.08	3.61	5.7	9.17171	5.36912
GTEX-146FH-1926-SM-5Q5B2	Esophagus	2202.35	268.36	278.96	254.87	165.88	0.15	49.27	40.07	5.32	11.8	77.26	84.36	17.54	7.64	1.72	1.57	9.32609	5.16598
GTEX-146FH-2126-SM-5SI9U	Stomach	2438	293.78	399.4	316.13	138.23	0.05	49.83	39.86	5.14	18.97	87.48	72.25	17.94	9.48	1.55	0.56	9.65639	7.07248
GTEX-146FH-2426-SM-5Q5EW	Colon	2774.66	321.41	446.37	275.97	248.1	0.74	58.14	41.57	9	20.38	105.13	92.33	23.92	13.1	2.07	0.57	9.50817	5.38487
GTEX-146FQ-0126-SM-5NQA9	Skin	1545.4	401.06	595.34	457.1	303.63	0.21	47.6	42.57	7.33	18.82	117.61	54.98	34.06	17.93	1.89	2.21	10.6867	6.18
GTEX-146FQ-0426-SM-5NQBA	Nerve	3188.93	412.53	630.76	508.55	315.53	0.28	220.84	170.35	24.75	52.18	616.12	189.92	105.99	76.53	9.44	0.5	9.09207	4.60448
GTEX-146FQ-0726-SM-5LUA7	Thyroid	2943.86	368.59	530.2	486.06	314.23	0.29	76.23	48.51	12.31	11.5	138.76	63.35	45.29	32.03	4.06	0.07	7.42299	2.59614
GTEX-146FQ-0926-SM-5LUAV	Lung	5033	739.09	1473.27	1343.43	556.33	15.54	117.6	79.83	10.2	31.84	328.67	133.38	71.63	31.76	3.95	0.44	9.15212	4.6194
GTEX-146FQ-1226-SM-5QGQ4	Esophagus	1763.11	310.38	377.75	425.97	124.77	0.4	36.25	42.67	2.64	8.95	104.79	42.07	31.9	12.1	1.15	0.96	9.95089	4.30595
GTEX-146FQ-1526-SM-5Q5CX	Pancreas	675.86	82.59	100.15	151.56	35.34	4.07	8.75	9.72	1.06	1.4	18.41	7.11	7.56	2.89	0.75	1.33	9.47919	5.26562
GTEX-146FQ-1726-SM-5QGPX	Prostate	2746.32	237.48	352.62	452.38	149.28	0.26	49.92	53.14	4.15	8.92	70.75	24.74	24.42	10.49	3.67	0.08	6.62783	2.81824
GTEX-146FQ-1926-SM-5NQBY	Colon	3009.61	624.03	680.36	747.93	185.94	0.41	31.98	25.15	2.7	9.92	68.15	29.88	22.56	13.85	1.51	0.31	10.034	5.3196
GTEX-146FQ-2126-SM-5RQHU	Skin	2319.89	442.13	583.44	431.15	309.19	0.32	58.99	49.19	10.6	11.33	140.81	56.39	30.22	19.87	2.84	0.94	9.67713	5.53341
GTEX-146FR-0126-SM-5Q5F3	Pancreas	567.93	29.9	65.1	83.08	41.26	0.07	4.64	8.44	2.39	7.33	13.84	5.18	11.21	2.99	0.37	0.04	8.06957	3.90459
GTEX-146FR-0326-SM-5SI8U	Thyroid	5672.98	593.21	646.36	553.37	258.05	4.5	27.52	53.45	13.95	47.46	83.88	42.65	49.63	66.79	2.02	0.57	9.05285	5.39448
GTEX-146FR-0426-SM-5SI97	Esophagus	4277.38	279.95	700.44	532.93	381.23	0.33	21.56	26.41	26.37	80.86	156.74	45.5	31.06	13.8	1.33	0.32	8.67197	5.43683
GTEX-146FR-0526-SM-5Q5EX	Esophagus	1330.45	116.61	168.85	195.89	163.91	0.08	8.54	20.13	5.88	15.52	29.58	16.06	13.44	4.84	0.66	0.27	8.90743	4.66195
GTEX-146FR-1326-SM-5SIAJ	Skin	2514.89	228.47	440.86	311.74	317.36	0.14	19.28	38.13	28.24	61.16	100.1	37.72	27.93	12.61	1.83	0.05	6.07406	2.54895
GTEX-146FR-1426-SM-5SIAV	Nerve	2343.1	153.54	304.65	250.04	274.77	0.12	24.77	38.33	20.07	55.87	109.55	49.23	39.09	17.49	1.7	0.02	5.26693	1.16424
GTEX-146FR-2026-SM-5NQAI	Stomach	2164.97	236.32	310	332.41	271.24	0.26	17.8	33.9	9.63	20.73	58.96	29.1	17.96	9.36	1.21	0	5.52455	1.3737
GTEX-14753-0011-R10b-SM-5S2WE	Brain	317.51	49.62	31.08	39.63	36.79	0	7.31	6.31	1.2	3.39	14.25	4.88	2.67	2.07	0.33	0.04	5.30912	2.0924
GTEX-14753-0011-R5a-SM-5S2VW	Brain	147.06	25.26	23.43	22.73	32.3	0.04	1.4	2.35	0.31	0.84	2.51	1.7	1.24	0.64	0.05	0.22	8.91734	6.4198
GTEX-14753-0011-R6b-SM-5S2UD	Brain	203.86	33.03	25.09	24.34	15.48	0	1.12	3.18	0.26	2.33	3.86	1.95	1.24	0.5	0.04	1	9.91372	6.49199
GTEX-14753-0011-R8b-SM-5S2U1	Brain	241.11	21.09	24.21	18.12	25.07	0.04	3.44	5.1	0.48	4.05	9.34	3.8	1.73	1.26	0.15	1.17	9.77806	5.96067
GTEX-14753-0126-SM-5S2TX	Nerve	2705.74	212.29	340.99	276.69	273.18	0.28	95.89	75.88	32.22	51.6	237.65	127.67	42.81	26.06	5.52	0.63	9.38079	5.67028
GTEX-14753-0426-SM-5NQAM	Skin	2965.39	588.34	955.69	516.99	472.15	0.39	73.6	83.57	37.01	99.34	177.54	123.86	34.66	26.33	2.22	0.08	8.34065	2.24248
GTEX-14753-0726-SM-5QGQO	Skin	2731.15	543.94	905.7	439.64	394.04	0.67	44.3	56.15	29.88	61.87	129.8	88.71	24.93	15.29	1.44	0.22	8.43401	4.91406
GTEX-14753-0926-SM-5Q5BI	Thyroid	3200.09	333.21	512.5	359.26	279.27	0.4	50.69	38.78	15.13	63.17	98.25	83.88	39.03	31.8	1.85	0.72	10.0728	7.87529
GTEX-14753-1626-SM-5NQ9L	Liver	2059.29	124.03	204.69	208.66	134.06	0.1	4.05	4.05	1.09	2.97	7.89	6.45	3.48	1.69	0.24	0.22	6.5182	2.65108
GTEX-14753-1926-SM-5NQAA	Esophagus	1552.42	157.1	267.28	216.96	237.14	0.05	31.33	29.48	7.55	27.25	61.93	52.13	17.02	6.71	1.61	0.1	6.08569	2.53412
GTEX-14753-2426-SM-5LU8U	Breast	5968.08	471.02	940.74	506.9	597.73	0.63	233.27	154.5	116.43	154.94	643.97	390.11	107.79	29.98	7.45	0.16	6.66688	4.12885
GTEX-1477Z-0011-R10b-SM-5S2RF	Brain	345.53	58.03	46.61	72.28	52	0.12	6.85	7.35	0.63	5.47	13.42	9.32	5.04	2.29	0.87	1.65	10.6989	7.4262
GTEX-1477Z-0011-R3b-SM-5PNX9	Brain	291.4	39.69	34.96	49.59	34.16	0	5.53	5.56	0.87	4.74	10.98	8.7	3.8	2.66	0.47	0.7	9.15517	7.20289
GTEX-1477Z-0011-R5b-SM-5PNUO	Brain	473.3	45.46	67.9	70.13	64.2	0.04	22.6	16.35	4.05	9.03	52.72	28.27	10.09	7.97	1.55	0.58	9.96597	6.73911
GTEX-1477Z-0626-SM-5NQB7	Lung	6533.13	529.31	1775.81	1240.2	1015.7	3.41	167.63	110.86	59.77	144.45	400.31	389.17	91.26	45.49	6.95	1.19	8.99063	4.41641
GTEX-1477Z-1526-SM-5SI9V	Nerve	2283.57	260.61	478.33	368.59	317.64	0.17	158.1	142.43	34.69	117.08	382.3	280.77	109.31	61.24	9.37	5.24	10.6545	7.53408
GTEX-1477Z-2226-SM-5QGPG	Prostate	4290.66	447.51	1055.19	491.85	576.86	0.24	133.05	80.32	24.41	71.9	268.8	278.59	85.84	33.27	7.5	1.35	7.88836	4.48199
GTEX-147F3-0526-SM-5SI98	Skin	2449.52	244.13	475.86	233.45	338.87	0.18	25.36	27.06	3.63	15.58	67.25	27.24	21.55	10.85	1.86	2.73	9.13073	5.48999
GTEX-147F3-0726-SM-5NQ9U	Lung	6573.52	597.48	1694.51	1011.62	1045.77	4.17	211.92	209.88	24.89	167.68	736.5	287.07	122.22	91.34	9.24	4.24	10.1127	5.78599
GTEX-147F3-0826-SM-5NQA7	Esophagus	1142.1	117.46	183.25	126.05	172.44	0.39	25.92	33.36	5.33	12.03	68.1	25.06	14.64	8.02	1.48	2.23	6.15736	1.40242
GTEX-147F3-1726-SM-5SIAW	Skin	2612.41	270.42	557.94	248.73	313.31	0.31	43.53	58.32	11.58	39.48	129.06	48.06	27.02	16.36	2.09	0.27	6.01116	1.5055
GTEX-147F3-1926-SM-5SIB9	Colon	4849.98	555.66	1056.2	526.05	257.01	1.27	71.63	63.35	12.35	35.61	192.01	65.99	36.13	34.57	3.17	2.49	6.63173	2.38286
GTEX-147F4-0011-R10b-SM-5S2WC	Brain	290.22	49.87	33.91	49.98	37.1	0.02	2.05	6.65	0.22	1.08	2.74	2.22	1.75	0.22	0.14	6.44	9.52438	5.50236
GTEX-147F4-0011-R6b-SM-5S2UP	Brain	475.13	47.15	23.4	31.01	26.45	0.05	2.03	7.21	0.16	0.53	8.81	3.54	1.24	0.71	0.21	7.21	10.9352	7.8773
GTEX-147F4-0011-R8b-SM-5S2UN	Brain	440.8	61.92	57.63	59.03	54.27	0.03	6.01	10.04	0.63	2.07	12.07	5.91	3.24	1.18	0.36	3.89	8.31695	2.77424
GTEX-147F4-0226-SM-5QGPW	Skin	2638.44	392.59	646.35	436.9	336.52	0.1	47.27	45.15	13.27	26.53	125.59	80.41	25.69	13.15	1.86	9.37	10.3353	6.42491
GTEX-147F4-0926-SM-5Q5EO	Lung	8189.51	771.68	1963.02	1182.61	1198.37	1.39	208.81	162.14	123.8	102.28	775	495.75	80.18	20.06	5.4	4.23	9.81359	6.84397
GTEX-147F4-1426-SM-5LUA8	Liver	1536.84	145.05	227.58	201.31	84.81	0	8.2	7.99	0.96	2.69	18.17	12.92	5.78	2.73	0.39	0.42	6.49482	3.22481
GTEX-147F4-2626-SM-5Q5CS	Kidney	4765.58	704.93	1066.99	774.83	360.17	0.64	127.15	91.01	24.11	34.41	267.23	146.17	63.69	45.77	8.36	1.25	7.32324	4.09813
GTEX-147F4-2826-SM-5NQBN	Breast	3690.67	448.93	752.2	523.83	450.15	0.27	147.27	113.15	38.26	53.8	364.12	174.63	59.43	35.24	4.36	0.08	6.84048	5.71646
GTEX-147GR-0011-R10b-SM-5S2UM	Brain	411.52	42.61	52.71	68.45	35.98	0.05	10.49	11.22	0.86	13.08	16.59	15.42	5.13	1.68	0.49	0.83	7.00401	3.6393
GTEX-147GR-0011-R2b-SM-5S2RQ	Brain	761.1	71.55	122.22	96.38	70.87	0.03	22.71	19.51	2.18	14.39	42.12	30.04	12.9	7.34	1.77	0.85	6.84477	2.96288
GTEX-147GR-0011-R4a-SM-5S2V2	Brain	979.56	49.01	67.65	51.28	40.78	0.06	81.1	45.61	9.16	38.91	216.47	65.99	18.96	14.94	2.89	2.13	8.15679	6.64854
GTEX-147GR-0011-R6b-SM-5S2RO	Brain	552.69	64.5	92.5	79.78	48.57	0.25	13.33	11.44	2.13	9.18	30.84	24.64	8.32	4.75	1.12	3.5	9.88747	6.83706
GTEX-147GR-0011-R7a-SM-5S2RP	Brain	526.54	56.91	78.06	72.06	49.94	0.06	8.53	8.62	1.01	7.04	14.55	12.96	4.85	2.08	0.41	1.3	9.8501	6.38645
GTEX-147GR-0011-R9a-SM-5S2UY	Brain	1797.4	109.54	208.83	159.09	145.07	0	138.97	101.86	26.47	62.8	296.83	137.47	50.26	30.61	7.76	1.9	8.09191	3.31633
GTEX-147GR-0526-SM-5S2MY	Skin	3708.38	409.06	928.51	568.99	445.34	0.34	100.55	113.56	36.25	99.36	276.33	186.43	54.49	28.61	6.59	9.19	10.6443	8.96647
GTEX-147GR-2826-SM-5RQK8	Colon	4274.35	298.77	1001.04	565.15	312	0.22	99.9	101.54	17.65	65.52	191.55	141.95	75.54	28.26	6.87	14.09	9.67069	6.34799
GTEX-147JS-1126-SM-5RQIW	Liver	1669.51	142.54	278.38	82.43	77.97	0.06	11.47	9.82	2.58	5.7	26.01	12.02	7.91	3.04	0.6	4.07	8.79176	5.2583
GTEX-147JS-1226-SM-5RQK4	Lung	7350.12	781.85	1751.47	650.34	646.88	2.15	433.49	353.91	244.63	472.36	1534.82	569.03	242.85	125.51	15.06	3.21	10.8326	8.25246
GTEX-147JS-2526-SM-5S2Q8	Colon	3875.12	427.1	892.88	297.12	266.93	0.71	87.63	92.62	31.15	63.35	195.95	86.44	90.09	47.31	5.56	1.14	9.08907	5.15743
GTEX-147JS-2626-SM-5S2UX	Colon	2397.89	260.99	374.45	163.14	197.9	0.32	44.87	52.77	8.79	24.18	89.19	59.75	36.49	19.37	2.68	1.27	9.66272	5.85651
GTEX-148VI-0226-SM-5RQKA	Lung	7708.55	692.53	1638.59	1261.69	1178.42	0.62	276.79	275.14	162.1	207.61	890.79	345.43	139.47	104.32	17.63	4	6.64982	3.27542
GTEX-148VI-1226-SM-5RQJR	Esophagus	2207.69	272.12	429.29	338.6	266.47	0.3	32.99	44.49	11.69	21.93	88.13	52.55	26.57	16.02	3.38	9.41	10.0109	5.41773
GTEX-148VI-1626-SM-5SI6E	Skin	3182.8	410.63	794.43	413.63	528.21	0.46	45.65	68.51	26.22	38.7	153.32	70.05	30.38	18.55	2.31	8.2	9.20935	5.83915
GTEX-148VJ-0011-R9b-SM-5SI77	Brain	676.12	83.26	58.54	29.64	42.99	0.09	10.08	13.96	1.42	8.95	23.24	10.31	10.72	4.03	0.55	22.61	10.9969	8.2625
GTEX-148VJ-0626-SM-5LUAW	Skin	3451.64	802.78	1046	389.52	473.55	0.25	45.78	32.13	11.24	36.05	101.94	87.12	20.93	8.92	0.97	10.28	7.73465	3.29552
GTEX-148VJ-0726-SM-5LU8J	Thyroid	2427.34	346.75	498.09	290.92	409.82	0.4	79.33	55.16	13.78	33.37	132.68	118.62	45.16	15.63	3.47	5.87	7.92421	4.7032
GTEX-148VJ-0826-SM-5LU8V	Lung	7551.17	949.01	2161.75	1123.65	1957.07	2.61	314.4	261.72	106.15	190.69	872.42	565.93	139.89	67.71	13.32	12.09	9.35739	5.75355
GTEX-148VJ-1026-SM-5LU98	Esophagus	694.47	167.08	186.84	93.16	268.35	0.21	9.25	8.96	1.31	15.66	18.08	15.3	9.09	1.98	0.31	8.57	9.30715	5.79593
GTEX-148VJ-1126-SM-5NQBZ	Esophagus	1296.11	130.13	177.47	114.39	158.71	0.12	34.62	28.26	4.84	16.03	64.15	50.74	15.75	3.99	1.26	1.11	9.42609	4.44562
GTEX-148VJ-2426-SM-5NQ9Y	Colon	2938.31	388.12	497.68	324.16	420.62	0.19	74.34	62.1	12.64	27.77	132.92	102.32	36.94	9	3	0.82	9.4616	4.84137
GTEX-148VJ-2626-SM-5QGPI	Colon	3099.38	412.36	443.68	282.2	439.21	0.18	71.43	58.93	13.46	30.41	132.39	115.62	36.25	9.99	3.37	1.18	10.3918	5.58158
GTEX-1497J-0126-SM-5Q5BK	Thyroid	3417.78	408.17	523.21	305.04	330.12	2.75	52.19	41.77	3.04	2.65	105.54	43.57	30.21	45	2.64	0.51	8.4647	2.03221
GTEX-1497J-0226-SM-5QGPU	Skin	2656.84	440.01	627.25	335.09	443.9	0.67	42.85	55.78	9.99	2.8	144.7	46.37	29.42	14.55	1.34	0.48	9.17533	4.26281
GTEX-1497J-0326-SM-5Q5CN	Lung	5489.31	638	1369.57	677.28	612.18	1.39	118.21	78.92	11.63	4.11	299.27	79.62	53.95	31.36	2.17	0.7	9.07221	4.51622
GTEX-1497J-0726-SM-5Q5D1	Liver	1722.3	149.02	276.02	217.42	141.83	0.35	11.92	9.19	0.5	0.14	15.71	7.23	7.86	1.75	0.31	1.87	8.0781	2.27605
GTEX-1497J-0826-SM-5NQAJ	Kidney	2169.36	349.84	440.15	332.19	228.75	0.62	28.05	23.51	1.26	4.43	146.26	67.44	32.57	12.67	2.97	7.59	8.98015	4.91045
GTEX-1497J-2126-SM-5NQB8	Esophagus	2606.6	282.04	444.97	254.73	295.47	0.62	49.99	38.83	3.3	3.25	118.94	44.35	29.19	12.93	4.54	6.2	9.68804	5.97533
GTEX-1497J-2726-SM-5SI9W	Esophagus	1176.09	184.24	224.05	108.24	146.91	0.33	7.63	9.46	0.52	0.41	25.27	8.29	11.78	4.17	0.93	7.26	10.1051	6.86815
GTEX-14A5H-0426-SM-5QGQF	Skin	2154.94	274.68	520.92	209.27	249.21	0.36	21.51	25.93	9.92	24.73	85.53	51.61	14.16	7.67	0.95	7.34	8.62824	5.00221
GTEX-14A5H-0726-SM-5Q5DW	Thyroid	4122.17	427.15	785.4	333.16	518.46	0.3	54.18	45.96	24.34	31.63	188.33	156.03	29.08	12.26	2.92	0.09	7.08729	0.913794
GTEX-14A5H-0826-SM-5QGPJ	Skin	4704.76	609.76	1125.46	454.05	450.41	0.24	87.68	113.01	38.33	66.14	374.26	256.76	55.22	18.6	2.31	1.12	8.4889	4.21193
GTEX-14A5H-1626-SM-5SIAN	Colon	2014.81	210.19	346.36	165.45	271.13	0.06	27.13	31.39	10.35	15.74	92.75	69.63	16.66	5.33	0.82	1	6.5982	1.67843
GTEX-14A5I-1726-SM-5QGQ5	Liver	1527.92	40.98	81.26	65.25	91.57	0	2.59	1.93	0.01	1.74	3.81	1.44	3.96	0.99	0.14	0.66	6.00788	2.01558
GTEX-14A5I-2426-SM-5Q5CP	Colon	1738.03	186.78	304.87	166.46	182.32	0.05	35.02	31.2	1.1	10.37	65.37	35.64	18.73	8.54	0.93	6.81	9.71637	6.62128
GTEX-14A5I-2826-SM-5SIBF	Brain	454.66	73.6	75	33.68	41.3	0.05	9.9	27.73	0.06	0.96	4.99	1.44	3.08	1.04	0.92	11.12	10.7363	7.7514
GTEX-14A5I-2926-SM-5Q5CQ	Brain	279.11	50.22	38.65	29.73	32.92	0	5.13	5.5	0.18	14.24	5.36	2.05	2.78	1.96	0.2	1.92	7.4488	3.47768
GTEX-14A6H-0126-SM-5QGPK	Skin	3947.65	364.65	1010.31	342.72	435.88	0.36	88.3	91.52	45.51	77.85	259.93	115.06	74.06	33.94	6.68	5.67	9.6274	5.22189
GTEX-14A6H-0526-SM-5NQAZ	Lung	7682.54	655.87	2220.19	755.12	773.24	2.88	210.72	184.63	71.43	201.18	631.47	275.72	165.03	103.03	13.72	8.57	9.06516	6.46784
GTEX-14A6H-1326-SM-5NQBC	Esophagus	746.83	78.57	210.14	73.84	132.34	0.07	10.05	9.86	2.78	14.48	25.07	10.87	14.16	4.02	0.93	1.66	7.2089	3.16674
GTEX-14A6H-2026-SM-5Q5DD	Skin	4094.74	342.02	1097.23	253.38	274.9	0.37	29.32	31.28	16.34	36.01	99	42.97	22.28	10.9	1.57	0.78	6.89796	2.47722
GTEX-14A6H-2626-SM-5NQBO	Nerve	2578.22	218.15	603.02	240.93	328.82	0.1	85.15	86.17	30.48	77.13	245.14	106.24	89.33	43.68	5.25	0.35	6.89421	3.49198
GTEX-14ABY-0011-R11a-SM-5SI7C	Brain	420.43	116.69	125.11	75.96	32.87	0.04	13.49	32.79	2.07	4.16	16.7	4.06	5.14	2.88	0.98	0.6	6.77145	2.38109
GTEX-14ABY-0011-R4b-SM-5S2VN	Brain	583.71	77.75	57.98	74.33	38.24	0.02	8.11	8.7	0.59	3.39	15.37	4.19	5.02	2.26	0.39	1.72	8.44864	6.74862
GTEX-14ABY-0011-R5b-SM-5SI7B	Brain	613.9	68.13	72.07	64.21	59.65	0.05	21.81	15.38	2.51	4.36	35.24	8.97	6.62	3.71	1.22	2.74	9.22653	6.02341
GTEX-14ABY-0011-R6a-SM-5PNWR	Brain	464.35	85.59	55.54	62.2	40.03	0.08	7.74	7.33	0.72	2.43	14.48	3.87	4.2	2.65	0.84	3.8	9.93562	5.98894
GTEX-14ABY-0011-R9a-SM-5PNZK	Brain	2230.06	167.96	215.26	182.69	165.31	0.04	189.15	147.04	39.24	49.97	378.27	70.86	48.84	42.96	11.1	2.3	9.80031	6.8126
GTEX-14ABY-0726-SM-5Q5DF	Prostate	2662.3	249.58	594.67	323.75	206.94	0.11	89.55	85.43	18.95	56.15	156.36	54.23	56.37	26.32	8.82	11.96	9.96609	5.46569
GTEX-14ABY-0926-SM-5Q5DY	Thyroid	5018.09	508.65	755.57	474.98	364.13	0.28	83.4	60.9	21.41	53.99	171.65	59.21	49.3	84.16	4.94	1.01	7.22223	2.51385
GTEX-14ABY-2126-SM-5QGQZ	Breast	3932.93	396.75	693.47	581.48	240.6	1.03	135.29	150.24	35.17	59.97	393.16	113.44	53.79	26.77	6.82	2.92	7.41895	2.82726
GTEX-14AS3-0226-SM-5Q5B6	Thyroid	4326.07	528.31	1027.44	424.51	365.33	0.74	96.79	85.25	9.64	5.59	187.62	77.82	122.01	65.41	8.38	1.82	8.74584	4.12103
GTEX-14AS3-0326-SM-5Q5DB	Pancreas	560.99	56.12	141.05	108.97	57.95	0.36	11.79	9.08	0.84	0.79	20.61	7.47	15.27	3.14	0.7	1.75	8.41319	3.46275
GTEX-14AS3-0626-SM-5QGQD	Esophagus	705.18	90.79	133.36	98.12	112.91	0.08	12.39	9.72	2.02	0.7	27.58	10.94	9.93	4.44	0.94	5.86	9.42531	4.97059
GTEX-14AS3-0726-SM-5S2NY	Esophagus	1957.54	215.29	322.6	247.51	201.83	0.4	36.17	34.24	2.85	1.62	74.87	45.45	23.35	12.18	1.48	4.04	9.54652	5.31786
GTEX-14AS3-1126-SM-5Q5CR	Colon	1627.79	178.71	230.93	198.68	183.11	0.13	24.1	25.6	1.41	0.85	49.57	27.7	19.08	8.98	1.01	8.96	9.16662	5.18939
GTEX-14AS3-1526-SM-5Q5ED	Skin	2601.23	331.46	832.89	309.37	317.05	0.38	52.03	41.46	10.55	5.28	136.87	47.56	25.81	15.73	2.65	0.56	6.70378	2.85743
GTEX-14AS3-1626-SM-5S2OY	Breast	3931.52	317.18	683.06	365.18	223.71	0.54	89.25	79.86	7.02	4.96	207.73	67.08	36.18	26.03	3.02	0.33	6.23469	1.59109
GTEX-14AS3-2226-SM-5S2OX	Nerve	2769.37	249.8	546.98	286.25	304.3	0.17	84.48	68.49	5.91	4.27	173.31	78.95	50.63	21.87	4.49	0.78	6.97276	3.86735
GTEX-14ASI-0011-R1b-SM-5S2TY	Brain	610.67	59.78	77.86	39.97	59.63	0	8.97	6.85	2.3	3.84	15.56	7.04	4.99	4.4	0.82	1.02	9.19824	7.41218
GTEX-14ASI-0011-R6a-SM-5S2UZ	Brain	372.25	50.68	56.03	28.84	35.11	0.14	2.07	8.19	0.28	1.33	4.52	2.33	1.83	0.9	0.71	0.33	6.3529	2.49241
GTEX-14ASI-0011-R8b-SM-5S2UB	Brain	606.17	76.76	106.76	48.53	49.41	0.02	20.4	15.97	5.39	10.25	31.91	10.99	9.05	5.34	0.91	0.43	8.0672	4.23496
GTEX-14ASI-0326-SM-5S2VH	Nerve	3156.21	267.55	492.02	284.62	340.89	0.28	185.6	141.96	87.75	148.25	419.28	164.02	83.34	58.78	8.22	3.19	9.28543	4.91392
GTEX-14ASI-3026-SM-5S2PN	Brain	356.26	50.26	55.52	42.74	39.07	0.08	7.32	8.67	0.97	2.97	6.46	8.31	3.91	1.3	0.55	0.19	6.61345	1.84551
GTEX-14B4R-0426-SM-5Q5EI	Esophagus	1154.58	170.48	152.33	170.02	141.44	0.03	31.54	33.26	2.42	4.19	76.82	39.32	11.01	5.29	2.13	0.49	8.4318	6.19
GTEX-14B4R-1326-SM-5Q5EZ	Skin	2528.37	356.04	588.09	284.58	256.05	0.03	42.74	44.61	5.45	16.23	116.48	31.21	18.3	12.47	2.8	0.68	9.12257	6.54771
GTEX-14BIL-0011-R10a-SM-5SI75	Brain	460.98	70.73	69.5	38.93	59.22	0.04	3.12	6.49	0.32	10.32	2.53	1.8	2.1	0.48	0.13	1.02	6.79665	2.3155
GTEX-14BIL-0011-R9a-SM-5SI7A	Brain	2318.48	181.78	260.27	128.14	272.92	0.16	134.22	91.09	16.92	20.64	362.53	90.07	48.14	33.65	10.09	0.72	6.53063	2.5083
GTEX-14BIL-0426-SM-5SIA3	Nerve	3269.11	292.09	457.71	219.29	344.77	0.11	158.81	125.33	11.86	33	451.62	178.66	76.76	38	20.6	0.42	6.78336	2.9753
GTEX-14BIM-0011-R11b-SM-5S2RN	Brain	357.85	77.6	118.32	44.84	23.58	0.07	29.12	28.4	0.67	1.17	6.05	1.01	3.96	0.67	0.12	1.09	6.92145	2.90217
GTEX-14BIM-0011-R3b-SM-5S2RL	Brain	420.28	54.38	54.14	56.53	44.54	0.1	10.35	9.76	0.32	5.47	15	4.01	5.06	4.63	0.79	0.42	6.78877	3.3605
GTEX-14BIM-0011-R4b-SM-5S2RK	Brain	479.6	70.86	72.09	57.94	43.55	0.08	11.6	10.5	1.05	4.81	25.57	6.65	8.93	4.9	0.83	1.31	9.35605	6.15956
GTEX-14BIM-0011-R5b-SM-5S2RM	Brain	618.57	73.59	70.19	65.37	61.05	0.09	16.06	14.5	0.83	1.22	34.36	9.1	8.19	7.93	1.46	0.31	9.91725	5.67381
GTEX-14BIM-0011-R6b-SM-5S2VB	Brain	590.38	69.8	57.71	60.6	41.87	0.08	18.59	14.36	2.05	2.67	43.37	10.02	9	9.53	1.53	0.99	7.20761	2.16093
GTEX-14BIM-0426-SM-5SI9N	Nerve	2746.91	292.46	688.16	331.55	380.09	0.04	128	101.97	12.13	27.23	285.71	99.55	70.55	25.6	5.25	2.16	6.09237	1.40537
GTEX-14BIM-2226-SM-5SI8Y	Uterus	4028.11	380.85	984.39	576.42	448.97	0.19	101.78	69.73	11.6	15.03	182.53	69.59	46.45	17.48	7.52	4.13	6.7075	2.25766
GTEX-14BIM-3126-SM-5Q5C7	Brain	459.67	88.7	156.85	72.64	51.55	0.16	20.95	32.65	0.11	0.52	10.13	4.42	5.91	2.24	0.32	2.49	6.92759	1.62108
GTEX-14BIN-0011-R10a-SM-5S2UA	Brain	312.6	42.6	49.08	31.26	24.43	0.1	6.88	5.27	0.08	0.31	6.04	3.7	3.17	1.43	0.35	3.18	7.87364	5.1074
GTEX-14BIN-0011-R11a-SM-5SI79	Brain	445.98	72.69	122.36	28.94	30.05	0.1	18.11	20.63	0.39	0.72	7.48	3.73	2.93	0.81	1.32	5.65	9.81128	5.38078
GTEX-14BIN-0011-R6a-SM-5S2RH	Brain	536.13	110.56	70.37	50.94	33.25	0.12	3.56	5.15	0.26	0.56	7.75	3.87	2.59	1.34	1.07	4.76	8.22707	4.50733
GTEX-14BIN-0011-R9a-SM-5SI76	Brain	1512.28	118.87	200.77	82.41	99.84	0.28	83.87	39.73	6.09	10.13	139.36	49.1	24.05	15.72	3.56	5.69	6.46742	1.86112
GTEX-14BIN-1126-SM-5RQJZ	Skin	3195.93	558.85	1095.31	331.58	321.46	1.22	42	45.98	11.66	25.98	115.26	67.07	21.46	14.21	1.71	25.51	10.5794	6.76211
GTEX-14BIN-2726-SM-5RQIE	Esophagus	1279.1	192.82	288.76	111.68	192.18	0.26	27.54	22.18	6.64	10.96	61.62	38.57	16.56	7.69	1.11	3.17	8.82223	4.8428
GTEX-14BIN-3326-SM-5Q5E6	Brain	296.86	78.93	113.81	21.97	26.6	0	16.4	20.41	0.17	0.43	5.08	2.68	3.15	1.27	1.23	1.61	8.21038	3.8128
GTEX-14BMU-0226-SM-5S2QA	Thyroid	7381.39	814.56	1478.15	615.14	421.88	3.18	262.86	242.34	25.4	10.47	488.93	186.76	94.72	71.64	14.71	4.24	9.1664	4.29652
GTEX-14BMU-0926-SM-5S2QB	Esophagus	2873.72	224.55	403.86	159.66	209.31	0.05	60.63	40.46	7.39	2.99	183.63	45.35	19.61	9.62	1.83	4.16	9.12151	4.82768
GTEX-14BMU-1026-SM-5RQJ5	Esophagus	1568.9	181.89	201.01	132.37	164.27	0.12	31.69	39.7	2.21	1.15	52.03	29.73	13.17	6.23	1.17	1.56	8.14851	3.17465
GTEX-14BMU-1126-SM-5RQJ8	Stomach	3300.42	240.69	543.39	250.77	193.53	0.43	30.79	33.99	2.78	1.91	145.16	52.18	42.34	16.17	1.22	2.04	8.87791	4.04694
GTEX-14BMU-1226-SM-5S2OR	Skin	2737.38	305.93	527.3	216.4	353.89	0.25	54.39	53.38	6.11	4.62	121.47	42.48	21.18	10.51	1.36	1.89	9.48185	5.9027
GTEX-14BMU-1326-SM-5RQIH	Colon	1854.4	176.23	175.55	111.42	217.72	1.25	21.77	20.97	0.57	1.13	36.9	24.7	7.64	2.5	0.55	0.43	7.94072	4.60443
GTEX-14BMU-1826-SM-5RQII	Uterus	2319.04	260.26	382.15	210.58	250.4	0.23	51.73	43.13	2.03	1.13	75.74	36.18	16.34	10.45	0.97	2.68	9.58102	5.8823
GTEX-14BMV-0126-SM-5S2PO	Skin	3119.36	456.46	647.05	282.13	304.57	0.09	43.5	51.38	26.6	72.06	123.85	78.1	26.32	16.32	2.48	0.93	8.7161	4.7158
GTEX-14BMV-1426-SM-5S2WA	Esophagus	1320.18	141.63	188.81	101.55	102.35	0	23.53	23.32	7.43	23.04	49.01	34.99	13.53	3.77	1.43	0.46	6.78697	3.26326
GTEX-14BMV-2226-SM-5RQHX	Stomach	2934.27	431.73	785.89	343.84	256.17	0.17	42.89	52.11	15.45	87.07	132.28	95.58	55.24	19.55	2.2	2.28	9.92552	5.74203
GTEX-14BMV-2326-SM-5RQJ4	Prostate	1748.49	229.65	386.41	199.67	141.33	0.09	27.2	41.18	6.67	27.3	44.31	28.87	23.81	6.35	3.07	0.87	9.59079	5.69395
GTEX-14BMV-3026-SM-5S2PQ	Brain	430.14	84.22	74.67	53.01	64.61	0	9.69	10.07	2.34	6.09	21.59	13.49	6.79	3.14	0.41	0.2	8.7446	2.84457
GTEX-14C38-0726-SM-5SI6M	Skin	3848.6	632.5	807.33	453.23	330.14	0.03	37.11	38.98	17.87	63.18	125.42	102.47	14.06	8.85	1.3	0.72	7.66083	3.03379
GTEX-14C38-0826-SM-5S2U8	Thyroid	3399.8	484.9	480.35	444.16	339.54	0.19	61.14	39.45	9.83	44.17	122.69	133.23	37.18	26.31	2.25	2.16	10.6141	5.05256
GTEX-14C38-1526-SM-5RQJ7	Liver	2721.58	197.15	216.77	288.32	267.41	0	8.31	7.54	0.66	4.29	11.41	27.6	2.45	0.27	0.29	1.24	8.45988	4.28795
GTEX-14C38-2126-SM-5RQJO	Esophagus	925.06	137.93	107.08	120.34	159.19	0	6.82	5.64	2.26	9.99	13.1	12.14	3.61	1.08	0.27	0.76	9.74512	4.77277
GTEX-14C38-2626-SM-5RQI4	Colon	5532.08	723.68	1698.33	885.23	735.51	0.19	45.02	35.16	8.26	15.05	64.38	87.78	16.33	3.77	0.45	5.83	9.33025	5.14416
GTEX-14C39-1626-SM-5S2P4	Colon	1993.43	213.51	263.48	135.52	221.13	0.12	19.59	23.64	4.52	13.91	43.32	32.14	13.47	4.6	0.49	1.96	9.43224	5.61932
GTEX-14C39-1726-SM-5RQIL	Skin	2514.43	732.97	969.11	302.25	457.43	0.73	16.7	28.88	10.74	37.57	63.3	27.09	13.63	7.02	0.76	1.77	8.99268	4.62313
GTEX-14C5O-0126-SM-5SI6N	Skin	2702.65	438.2	755.33	190.74	315.88	0.39	38.93	34.42	14.93	24.99	91.68	35.92	18.42	10.54	1.41	2.01	9.63961	5.97627
GTEX-14C5O-1726-SM-5RQI9	Esophagus	3023.85	452.91	708.13	233.53	312.97	0.3	64.17	59.81	13.33	27.08	125.05	71.99	27.24	10.55	2.28	2.42	8.92925	5.09423
GTEX-14C5O-2826-SM-5RQI6	Prostate	2915.47	344.73	347.82	191.12	147.57	0.18	38.58	45.64	5.36	13	62.31	22.85	19.81	7.42	0.97	0.57	8.93154	5.33926
GTEX-14DAQ-0126-SM-5S2MQ	Skin	3610.51	387.13	724.57	397.71	394.17	0.32	62.64	52.62	22.65	45.32	158.03	105.78	20.7	15.04	1.83	0.9	6.91687	3.35498
GTEX-14DAQ-1426-SM-5RQJD	Esophagus	2082.6	262.17	400.5	256.17	292.49	0.28	36.62	32.25	11.42	24.31	71.97	56.34	16.3	9.8	2.15	0.83	10.3781	8.20588
GTEX-14DAQ-1626-SM-5S2R1	Esophagus	2232.3	241.72	361.16	289.28	229.1	0.09	48.76	56.59	7.52	18.12	97.85	102.98	27.65	13.22	2.34	0.1	8.2858	4.74478
GTEX-14DAQ-3026-SM-5S2QZ	Brain	486.05	102.56	71.63	57.75	40.7	0	20.19	37.41	1.35	3.12	15.73	12.37	5.62	2.71	1.31	1.03	9.25383	3.49159
GTEX-14DAR-0226-SM-5S2PR	Lung	4876.37	654.02	1154.93	849.1	724.17	3.12	347.24	231.41	129.77	108.13	965.47	596.46	137.71	84.95	8.18	0.45	9.0155	5.62239
GTEX-14DAR-0726-SM-5RQIA	Esophagus	1117.21	229.51	184.58	197.88	180.12	0.03	26.75	24.26	8.65	13.41	72.28	54.35	14.84	6.92	1.48	0.26	8.86637	6.38066
GTEX-14DAR-1526-SM-5RQIX	Colon	2583.27	313.82	504.07	337.7	131.04	0.03	15.73	13.46	4.03	3.83	28.7	12.35	7.41	4.74	0.53	0.3	7.54746	2.62767
GTEX-14DAR-2026-SM-5S2O3	Skin	1902.12	290.66	433.74	296.85	377.31	0.03	44.66	37.19	15.16	38.83	132.51	97.53	20.17	9.59	1.78	1.28	10.5718	6.21486
GTEX-14DAR-2226-SM-5S2VT	Nerve	2442.53	257.36	314.14	238.2	269.13	0.04	97.47	81.43	26.24	33.01	275.53	164.33	38.21	18.4	4.81	2.41	9.39421	5.36127
GTEX-14E1K-0326-SM-5S2PE	Liver	1590.7	91.18	96.93	85.27	112.05	0.12	3.37	6.42	1.72	1.64	23.3	13.59	6.65	2.75	0.28	3.77	10.0941	7.93486
GTEX-14E6C-0126-SM-5RQIP	Skin	5378.49	934.07	1503.68	708.53	588.7	0.56	57.67	46.7	20.23	86.05	131.12	251.86	24.71	4.67	0.88	2.07	9.8004	5.79377
GTEX-14E6C-0926-SM-5S2V9	Esophagus	2172.95	367.05	523.72	487.87	385.01	0.12	39.21	30.94	10.07	38.82	62.29	140.87	15.23	2.92	1.16	1.34	8.39017	4.5465
GTEX-14E6C-1026-SM-5SI6P	Nerve	4277.97	577.03	905.9	635.92	583.95	0.11	223.37	167.72	70.86	229.72	642.03	535	115.6	28.71	22.65	0.38	9.06339	5.25148
GTEX-14E6C-2626-SM-5RQJP	Thyroid	2685.24	522.88	722.64	620.3	392.41	0.55	46.46	34.91	12.04	69.59	99.49	193.29	35.05	14.95	1.85	0.23	10.6969	2.05824
GTEX-14E6E-0726-SM-5S2R3	Esophagus	1654.28	129.27	243.67	240.26	229.68	0.07	36.33	30.42	5.46	8.81	88.65	26.58	8.99	6.34	0.7	1.32	9.09984	4.91374
GTEX-14E6E-1326-SM-5S2NR	Breast	2744.94	215.61	400.53	343.02	284.85	0.12	57.06	35.37	7.87	18.64	163.91	53.68	26.88	10.07	1.66	2.11	9.26268	5.28402
GTEX-14E6E-1526-SM-5RQIG	Colon	9185.18	598.08	1379.65	999.24	166.81	0.12	4.92	6.41	0.56	1.31	9.38	4.63	5.29	2.61	0.13	7.32	11.3802	7.66658
GTEX-14E6E-1826-SM-5S2R7	Skin	2576.5	204.89	573.8	297.04	274.33	0.04	34.14	26.95	8.15	19.3	110.61	38.27	9.82	6.05	0.65	1.71	8.40554	3.70894
GTEX-14E6E-2226-SM-5SI6F	Nerve	2651.71	293.74	475.3	382.02	343.75	0.03	59.76	40.75	9.32	14.84	162.05	54.84	24.71	9.79	1.29	1.62	7.81732	4.39059
GTEX-14E7W-1326-SM-5RQIV	Lung	8915.85	1254.46	2834.65	1590.05	2420.44	0.79	335.52	262.51	56.45	24.11	1407.83	404.66	168.84	82.46	12.13	1.34	9.00828	3.97173
GTEX-14E7W-1926-SM-5S2R9	Esophagus	1547.06	197.55	231.11	184.99	150.54	0.11	25.71	29.19	1.68	1.24	54	36.75	24.8	9.1	1.43	0.51	7.86058	3.71904
GTEX-14H4A-1626-SM-5SI69	Esophagus	1017.56	152.62	160.73	101.86	205	0.14	23.42	20.3	8.02	12.6	57.66	22.93	8	4.29	0.92	0.23	7.06587	0
GTEX-14ICL-0426-SM-5RQJ3	Thyroid	1958.88	494.15	313.43	229.97	311.16	0.23	35.28	34.45	2.56	1.8	75	23.92	25.39	15.83	2.26	0.5	6.59572	3.0123
GTEX-14ICL-1126-SM-5S2RE	Pancreas	931.67	150.2	172.49	118.82	64.76	0.26	27.9	35.49	1.91	1.27	68.76	19.66	21.97	11.93	2.03	0.94	6.44703	3.14037
GTEX-N7MS-0008-SM-4E3JI	Skin	1326.02	188.61	23.41	53.41	81.26	0.04	2.11	7.38	0	0.11	0.2	0.06	9.7	1.18	0.01	0.74	6.88904	3.35704
GTEX-N7MS-0011-R10A-SM-2HMJK	Brain	456.18	53.12	73.94	46.85	58.32	0.11	18.71	13.09	1.15	1.28	30.19	11.46	10.05	5.22	1.26	0.48	7.64181	4.81639
GTEX-N7MS-0011-R11A-SM-2HMJS	Brain	304.25	110.77	76.08	21.58	26.76	0.03	33.72	36.54	0.9	1.65	17.23	7.24	30.79	4.41	0.23	0.3	6.66767	2.65849
GTEX-N7MS-0011-R1a-SM-2HMJG	Brain	544.65	94.46	90.55	40.95	57.36	0.07	21	17.68	1.5	1.81	42.55	14.57	13.42	8.39	2.15	0.22	7.13484	3.94902
GTEX-N7MS-0011-R2a-SM-2HML6	Brain	1102.78	116.91	155.16	77.95	110.82	0.13	72.72	36.99	5.02	5.55	131.03	41.02	26.48	14.71	3.34	0.76	7.19869	3.24402
GTEX-N7MS-0011-R3a-SM-5SI8H	Brain	450.03	56.07	78.59	51.78	53.02	0.04	15.1	9.7	0.64	1.29	20.06	9.28	8.49	4.41	0.98	0.38	7.10908	3.22747
GTEX-N7MS-0011-R4a-SM-2HMKW	Brain	924.16	78.19	105.21	49.87	61.82	0.06	29.05	19.33	2.88	3.74	66.83	22.47	14.79	8.66	1.55	0.26	6.96979	3.084
GTEX-N7MS-0011-R5a-SM-2HMK8	Brain	822.91	92.61	109.64	54.23	88.41	0.06	23.1	15.44	1.56	1.16	39.17	14.65	10.72	5.9	1.5	1.21	8.12796	5.72661
GTEX-N7MS-0011-R6a-SM-2HMJ4	Brain	639.23	92.33	118.33	50.52	63.68	0.15	19.48	14.64	1.25	1.72	39	14.34	12.51	6.81	2.5	2.84	8.88484	5.75305
GTEX-N7MS-0011-R7a-SM-2HMKN	Brain	662.38	73.66	104.17	47.04	63.28	0.03	18.11	13.06	1.13	1.54	32.5	13.09	9.44	6.16	0.91	3.51	9.08301	6.62179
GTEX-N7MS-0011-R8a-SM-2YUMK	Brain	1786	137.53	222.52	110.45	167.84	0.09	114.62	61.75	12.77	11.68	251.71	73.99	35.91	28.34	6.09	0.7	9.08422	5.67726
GTEX-N7MS-0225-SM-4E3HO	Skin	2292.49	252.51	395.52	216.26	319.68	0.36	66.65	51.68	18.31	21.79	203.29	78.72	41.89	18.68	5.23	0.8	8.47843	5.32286
GTEX-N7MS-0526-SM-4E3JP	Nerve	2487.8	319.47	466.99	231.35	356.99	0.18	157.07	119.42	21.88	28.74	385.06	188.94	100.89	44.47	11.71	0.62	8.04464	4.16573
GTEX-N7MS-1126-SM-3LK5E	Esophagus	2065.34	270.7	575.93	267.57	324.23	0.12	63.05	52.04	9.45	29.82	139.6	123.56	51	18.96	3.11	0.66	9.58267	5.52764
GTEX-N7MS-1225-SM-3LK5G	Esophagus	1432.54	183.04	348.2	175.26	203.99	0.18	48.7	44.77	7.78	22.89	104.45	87.11	44.87	13.46	3.67	0.43	6.24342	1.97181
GTEX-N7MS-1626-SM-3LK5F	Kidney	858.55	155.22	263.75	136.21	80.51	0.14	20.75	23.65	3.22	6.55	56.1	40.81	36.51	8.59	2.27	0.21	6.00719	2.15519
GTEX-N7MS-2326-SM-2HMLD	Thyroid	3127.34	436.8	773.37	325.52	435.92	0.41	61.28	45.07	10.47	25.17	127.48	91.06	78.91	40.38	3.29	0.09	3.33412	1.2482
GTEX-N7MS-2425-SM-26GMD	Brain	285.32	45.27	89.62	26.99	46.01	0	9.78	5.48	0.55	0.45	9.87	4.76	9.09	2.75	0.98	0.69	6.57513	2.83366
GTEX-N7MS-2526-SM-26GMA	Brain	270.08	68.06	59.37	14.73	27.39	0	28.54	22.43	0.4	0.14	9.44	5.02	15.48	2.32	0.24	0.51	7.72057	3.43543
GTEX-N7MS-2526-SM-26GMR	Brain	78.46	6.29	6.45	2.14	3.41	0	8.77	6.11	0.22	0.08	5.79	1.24	3.41	0.71	0.16	0.72	7.87886	3.46328
GTEX-N7MS-2526-SM-2D7W3	Brain	383.66	105.38	78.74	24.89	36.71	0.09	41.5	40.01	0.47	1	11.53	5.89	18.06	3.32	0.24	0.37	7.81258	3.91734
GTEX-N7MT-0011-R10A-SM-2I3E1	Brain	877.32	106.74	166.78	124.34	77.93	0.03	20.97	15.75	0.7	6.14	42.53	14.84	7.88	5.67	1.64	1.68	8.76296	5.47932
GTEX-N7MT-0011-R11A-SM-2I3DZ	Brain	978.69	123.94	189.11	131.56	92.56	0.03	20.15	17.84	0.79	5.57	44.62	14.42	10.62	6.58	1.34	1.1	8.09517	4.36263
GTEX-N7MT-0011-R1a-SM-5SI7S	Brain	1157.93	109.91	166.52	118.4	79.3	0.09	33.03	21.26	1.5	5.16	69.21	20.97	15.85	10.14	2.67	0.78	7.69015	4.80669
GTEX-N7MT-0011-R2a-SM-2I3GI	Brain	2350.73	215.9	362.87	191.62	148.09	0.32	94.42	69.26	4.44	17.92	228.63	57.83	34.72	29.81	8.32	0.54	8.28155	3.86217
GTEX-N7MT-0011-R3a-SM-2I3GC	Brain	1276.46	141.59	220.03	138.57	91.64	0.04	46.87	35.73	1.48	7.59	103.4	28.9	16.63	13.01	3.21	0.37	7.9749	3.26048
GTEX-N7MT-0011-R4a-SM-2I3G9	Brain	1102.36	100.1	171.66	94.19	67.54	0.08	63.25	38.12	3.28	8.4	150.93	38.53	22.07	21.81	4.5	2.65	10.6789	6.5885
GTEX-N7MT-0011-R6a-SM-2I3G3	Brain	1254.77	190.56	232.63	166.39	101.43	0.17	28.2	23.72	1.39	4.03	71.63	22.98	11.48	9.94	2.2	0.21	6.56239	3.6148
GTEX-N7MT-0011-R7a-SM-2I3FZ	Brain	971.68	142.87	205.71	138.07	92.49	0.04	18.38	17.83	1.09	1.94	39.3	14.68	6.42	5.81	1.03	3.59	11.0067	6.95509
GTEX-N7MT-0126-SM-26GMB	Lung	5871.12	705.46	2283.96	761.56	864.56	0.77	188.08	159.63	5.27	81.7	465.53	123.98	83.84	42.36	15.14	1.77	9.86965	4.7992
GTEX-N7MT-0126-SM-26GMS	Lung	587.8	35.5	114.36	32.04	59.35	0.02	27.32	16.48	0.93	3.91	61.6	20.11	8.35	5.99	1.68	1.18	8.82365	3.39135
GTEX-N7MT-0126-SM-2D7VT	Lung	7667.79	861.07	2281.7	1187.48	1145.29	0.61	214.64	209.18	14.06	39.52	522.65	266.57	100.44	56.26	17.82	1.7	10.4111	5.74958
GTEX-N7MT-0226-SM-48TC3	Esophagus	3230.1	361.2	1232.4	530.48	339.54	0.28	46.91	56.4	2.18	10.75	100.86	59.81	95.34	42.49	2.63	1.39	7.82862	4.2464
GTEX-N7MT-0326-SM-48TDP	Esophagus	1890.64	228.48	423.8	228.18	262.08	0.3	14.4	18.41	0.89	4.02	40.91	18.86	17.88	6.45	1.78	0.51	6.82866	0
GTEX-N7MT-0726-SM-3TW8S	Uterus	4512.28	553.42	1835.61	747.66	609.9	0.22	102.53	97.95	5.87	14.27	218.78	117.75	62.23	19.99	6.68	0.22	4.2254	0
GTEX-N7MT-1126-SM-2YUNQ	Brain	658.63	120.91	218.04	151.11	97.1	0.29	28.63	31.72	1.84	15.5	55.46	23.52	20.04	14.88	2.43	1.05	7.22773	2.52428
GTEX-N7MT-1226-SM-26GMC	Brain	331.86	72.27	126.93	52.93	34.18	0	17.86	32.99	0	2.61	10.71	2.28	2.39	1.73	2.15	0.91	7.19694	2.52392
GTEX-N7MT-1226-SM-26GMT	Brain	111.17	10.69	16.12	5.13	5.08	0	6.38	14.82	0	0.94	7.09	1.56	1.44	0.61	1.2	0.98	8.67742	3.85552
GTEX-N7MT-1226-SM-2D7W4	Brain	468.17	91	145.1	79.49	43.39	0	19.18	41.21	0.13	1.55	11.38	6.36	5.33	2.2	2.37	0.18	8.61654	0.262324
GTEX-N7MT-1226-SM-2TC6K	Brain	453.4	86.81	143.98	79.57	42.7	0	18.33	37.73	0.15	1.9	11.56	5.05	6.21	1.9	2.31	0.9	9.00543	4.7756
GTEX-N7MT-1626-SM-3LK71	Pancreas	1107.36	155.87	517.61	311.42	156.29	0.48	21.53	37.79	0.57	8.6	49.17	30.53	34.74	13.37	1.92	1.09	8.6904	4.93536
GTEX-NFK9-0008-SM-4E3JE	Skin	2483.52	674.4	107.9	129.99	134.2	0	0.33	4.58	0.02	0.04	0.26	0.2	2.66	0.02	0	0.35	8.89759	3.74022
GTEX-NFK9-0226-SM-2HMKQ	Skin	1473.66	355.45	540.93	244.3	322.87	0.08	29.11	41.93	6.11	11.51	95.87	41.05	17.1	13.82	1.64	8.17	10.2709	7.74502
GTEX-NFK9-0426-SM-2YUNK	Nerve	1971.9	282.18	269.21	192.56	356.53	0.04	47.03	52.84	5.33	6.24	152.04	53.5	32.17	23.14	2.77	0.91	8.15646	3.7923
GTEX-NFK9-0726-SM-2HMJW	Thyroid	1422.06	439.57	383.42	214.04	361.38	0.05	20.23	21.87	2.1	2.79	49.72	27.71	20.61	15.16	2.02	0.22	8.4894	3.80755
GTEX-NFK9-1026-SM-2HMK1	Lung	3966.59	744.79	1300.44	604.54	775.45	0.06	262.23	222.89	44.39	112.53	970.63	334.46	151.53	117.88	13.46	0.45	7.77557	2.39069
GTEX-NFK9-1126-SM-3LK78	Esophagus	1214.45	198.8	212.45	127.41	223.37	0.07	15.82	17.34	3.62	6.09	48.7	15.32	9.73	5.36	1.16	1.33	8.00483	3.00838
GTEX-NFK9-1226-SM-3LK79	Esophagus	1337.11	311.14	229.06	173.12	272.14	0.03	17.73	25.18	2.74	3.84	47.68	21.57	13.71	5.46	2.28	0.5	7.61463	2.88123
GTEX-NFK9-1526-SM-3LK7B	Stomach	892.39	156.06	141.29	115.03	131.15	0	5.93	8.5	0.63	1.34	17.21	7.98	6.07	3.09	0.27	0.27	7.55952	0
GTEX-NFK9-2026-SM-3LK5K	Colon	767.94	181.58	232.49	132.19	111.45	0	10.95	13.62	1.41	2.48	25.6	9.17	10.22	6.61	0.74	3.61	10.3871	6.90037
GTEX-NFK9-2226-SM-3MJGP	Prostate	878.51	89.73	162.82	112.63	82.91	0.07	9.05	25.09	0.54	2.78	23.48	8.33	9.74	5.78	0.87	0.11	5.99071	2.48202
GTEX-NL3G-0008-SM-4E3JX	Skin	1420.2	156.81	35.28	157.79	66.44	0.1	0.58	4.82	0	0.05	0.29	0.21	9.03	1.23	0.02	0.3	6.97008	3.02634
GTEX-NL3G-0526-SM-4RTWW	Lung	4927.49	553.92	1413.87	830.79	875.67	0.41	124.21	98.87	38.92	55.85	425.12	243.49	127.14	52.36	6.69	0.11	6.25971	2.2936
GTEX-NL3H-0011-R10A-SM-2I3E9	Brain	243.37	24.75	38.59	66.02	36.14	0	6.87	8.27	0.3	19.44	7.3	3.85	3.6	0.74	0.24	0.09	6.20957	2.40838
GTEX-NL3H-0011-R11A-SM-2I3E6	Brain	406.52	46.63	181.57	69.52	19.33	0	30.39	38.15	0.31	3	20.27	6.1	5.64	2.08	0.69	0.21	7.07047	3.84122
GTEX-NL3H-0011-R1a-SM-48TDJ	Brain	358.4	36.19	50.31	50.12	39.09	0	7.53	5.9	0.3	3.71	16.06	4.45	4.09	2.95	0.4	0.31	6.69437	2.1062
GTEX-NL3H-0011-R3a-SM-2I3GL	Brain	410.64	31.44	42.16	52.19	31.32	0	6.09	4.56	0.5	9.57	13.34	3.61	4.3	1.66	0.39	0.07	6.38295	2.25964
GTEX-NL3H-0011-R5a-SM-2I3GB	Brain	668.55	71.64	76.91	85.99	54.13	0	27.19	23.53	1.12	6.77	67.51	17.15	11.68	7.38	1.68	0.22	7.32283	0.713792
GTEX-NL3H-0011-R6a-SM-2I3G8	Brain	414.26	54.42	70.36	69.76	22.56	0.04	8.19	6.17	0.25	1.58	17.76	3.68	3.4	1.94	0.91	0.82	7.5489	4.04149
GTEX-NL3H-0011-R7a-SM-2I3G5	Brain	434.3	44.65	44.5	53.57	38.73	0	8.11	6.72	0.25	2.6	18.31	4.56	4.16	1.97	0.48	1.4	6.75297	2.5964
GTEX-NL4W-0008-SM-4E3I2	Skin	1253.18	149.95	53.68	63.52	60.12	0.16	13.16	11.25	0.04	0.16	0.33	0.22	1.56	0.04	0.08	0.51	7.11511	3.82393
GTEX-NL4W-0011-R10A-SM-2I3DY	Brain	934.84	129.52	166.06	59.86	74.64	0.06	54.45	39.64	1.83	0.82	132.42	31.92	20.75	15.78	3.44	0.58	6.53652	2.58186
GTEX-NL4W-0011-R11A-SM-2I3DW	Brain	299.42	115.75	151.81	24.78	26.13	0.11	18.99	44.11	0.36	0.33	25.34	6.56	6.59	3.27	0.63	0.75	7.91772	4.76392
GTEX-NL4W-0011-R5a-SM-2I3GD	Brain	742.31	85.72	122.32	46.1	74.89	0.03	45.17	25.97	1.56	1.22	104.23	22.34	11.26	8.88	2.12	0.81	8.02296	5.75208
GTEX-NL4W-0011-R6a-SM-2I3GA	Brain	393.24	73.42	88.09	27.96	46.28	0.04	14.58	11.35	0.91	0.34	32.52	9.24	5.99	2.78	1.01	0.11	8.05003	0.568089
GTEX-NL4W-0011-R8a-SM-2I3G4	Brain	1253.38	152.99	223.79	78.36	90.51	0.3	86.87	60.08	4.76	1.36	209.12	45.46	27.96	17.43	3.82	0.42	7.13388	2.64625
GTEX-NL4W-0011-R9a-SM-2I3G1	Brain	1592.65	128.77	289.56	75.9	90.18	0.08	158.44	113.54	9.04	3.48	424.35	91.2	56.66	43.73	8.25	0.38	6.86114	3.20684
GTEX-NPJ7-0008-SM-4E3JS	Skin	1760.31	253.97	54.92	197.94	111.66	0.04	1.46	6	0.06	0.28	0.39	0.22	4.25	0.14	0.02	0.31	6.97395	3.85977
GTEX-NPJ7-0011-R10A-SM-2I3E5	Brain	677.48	77.15	95.73	75.57	105.1	0.13	9.35	13.93	0.59	1.54	21.29	8.41	7.59	3.38	0.39	0.38	7.9751	4.87395
GTEX-NPJ7-0011-R11A-SM-2I3E8	Brain	390.51	91.53	93.18	52.98	59.88	0	24.42	39.54	1.06	2.44	19.58	6.37	6.21	4.22	3.11	0.34	6.97599	3.29133
GTEX-NPJ7-0011-R1a-SM-3GACT	Brain	690.97	63.63	91.63	60.04	94.87	0.03	28.24	21.17	2.32	4.58	65.3	14.71	14.86	12.55	1.69	0.38	7.28579	2.68566
GTEX-NPJ7-0011-R2a-SM-2I3GF	Brain	1445.06	126.04	194.42	111.41	152.58	0.13	58.55	45.56	5.87	7.49	128.02	34.38	26.87	20.36	4.17	0.56	7.49912	4.51275
GTEX-NPJ7-0011-R4a-SM-2I3GJ	Brain	611.37	64.22	98.88	62.66	73.52	0.06	16.95	11.93	1.31	3.58	39.74	12.24	10.17	6.42	0.7	0.3	8.00816	6.2571
GTEX-NPJ7-0011-R6a-SM-2I3G7	Brain	685.34	96.18	117.95	74.32	82.8	0.06	11.42	10.5	0.38	2.02	28.19	9.92	6.37	4.76	0.6	0.52	8.84836	6.57433
GTEX-NPJ7-0011-R8a-SM-2I3G2	Brain	828.37	105.57	129.89	92.23	86.1	0.1	48.29	36.79	5.29	4.96	93.12	24.92	19.1	15.61	2.96	0.15	6.84329	2.44876
GTEX-NPJ7-0011-R9a-SM-2TC5R	Brain	1460.82	111.57	217.62	121.95	166.81	0	157.65	113.31	22.31	20.02	346.58	66.9	62.32	46.27	9.72	0.35	7.9646	3.67218
GTEX-NPJ7-1726-SM-2YUNA	Nerve	1826.54	243	403.1	250.07	290.52	0.04	144.14	116.88	30.8	28.89	315.54	148.61	62.54	27.25	10.74	0.53	7.24147	3.46464
GTEX-NPJ7-2726-SM-2I3FT	Brain	466.61	58.92	84.1	72.6	86.83	0.08	7.34	9.19	0.48	2.83	12.83	6.69	6.05	2.35	0.19	0.31	7.61716	3.64385
GTEX-NPJ8-0011-R10A-SM-2YUMO	Brain	985.12	211.07	167.9	109.75	134.31	0	11.16	14.81	1.02	7.97	43.4	45.08	8.32	2.2	0.42	0.11	6.89014	3.19579
GTEX-NPJ8-0011-R11A-SM-2YUMS	Brain	571.69	141.12	132.85	47.64	65.91	0	14.42	34.51	0.89	3.93	25.35	23.21	5.12	3.9	0.86	0.19	7.48906	3.67135
GTEX-NPJ8-0011-R1a-SM-2HMLC	Brain	808.75	134.03	157.17	85.45	116.72	0.14	17.81	12.58	0.97	5.94	39.5	45.36	7.52	4.19	0.42	0.23	8.6236	5.94767
GTEX-NPJ8-0011-R1a-SM-33HCB	Brain	833.06	67.1	85.22	40.17	73.74	0.05	14.9	8.13	0.74	4.07	31.55	25.7	5.22	2.47	0.38	0.43	7.7514	3.57732
GTEX-NPJ8-0011-R1a-SM-5SI8B	Brain	783.12	120.3	136.73	79.08	100.8	0.03	16.63	13.56	1.08	6.98	36.08	42.7	7.08	4.4	0.35	0.21	8.06559	4.26406
GTEX-NPJ8-0011-R3a-SM-2HMIW	Brain	1980.9	237.53	337.24	150.98	187.34	0.21	74.22	55.67	14.04	34.38	206.49	121.7	35.5	25.44	3.82	0.16	7.95868	4.13922
GTEX-NPJ8-0011-R4a-SM-2HML3	Brain	904.03	157.1	171.4	86.93	101.72	0.11	15.05	11.42	1.22	5.26	42.8	36.25	7.66	4.3	0.62	0.39	7.82174	2.79253
GTEX-NPJ8-0011-R5a-SM-2HMJY	Brain	1145.19	212.04	189.16	110.49	173.62	0.07	25.43	19.29	3.35	6.1	66.8	54.52	10.12	6.82	0.84	0.27	8.41256	4.9998
GTEX-NPJ8-0011-R6a-SM-2HMKB	Brain	1103.74	192.53	195.93	90.52	128.77	0.23	21	18.82	2.53	7.39	57.12	49.95	10.35	7.05	1.38	0.22	8.73628	6.48076
GTEX-NPJ8-0011-R7a-SM-2HMJV	Brain	927.34	192.3	154.48	93.44	147.23	0.07	9.45	9.74	0.39	2.24	16.81	32.12	4.75	1.46	0.19	1.19	9.50768	6.05373
GTEX-NPJ8-0011-R8a-SM-2HMLG	Brain	1851.19	233.23	231.56	133.27	87.68	0.14	46.95	28.55	5.98	16.41	107.88	62.49	14.84	10.21	1.6	0	9.64992	6.53011
GTEX-NPJ8-0011-R9a-SM-2YUN5	Brain	2291.35	235.04	363.14	167.55	153.16	0.09	110.57	80.47	23.03	58.05	258.98	153.97	37.99	37.32	5.95	1.37	9.98271	6.5809
GTEX-NPJ8-0126-SM-2YUNR	Skin	1642.49	578.58	809.1	363.19	344.57	0.44	55.08	51.37	20.88	57.13	136.6	170.16	19.3	8.95	1.49	0	7.39671	4.02662
GTEX-NPJ8-0326-SM-26GMG	Lung	2050.46	387.57	1205.93	432.49	376.87	0.78	82.85	64.88	21.77	90.13	185.76	297.93	57.5	15.23	3.39	0.17	5.07932	2.84513
GTEX-NPJ8-0326-SM-2D7VV	Lung	2941.48	477.89	1349.8	550.17	491.53	2.43	84.72	79.74	22.28	73.42	182.66	358	66.14	20.17	3.68	0.34	7.87337	4.19935
GTEX-NPJ8-1526-SM-26GMH	Brain	504.78	125.7	183.65	67.57	92.96	0	12.96	14.55	1.65	22.92	41.77	43.03	9.83	6.5	0.46	2.3	9.06459	6.4694
GTEX-NPJ8-1526-SM-26GMY	Brain	260.98	15.6	30.7	9.27	14.93	0	7.94	3.4	2.42	3.59	20.68	11.55	3.24	2.83	0.38	0.78	8.27338	4.18014
GTEX-NPJ8-1526-SM-2D7VU	Brain	795.12	175.17	205.02	104.08	130.93	0.11	14.61	21.71	2.52	12.32	48.54	57.48	13.99	5.39	2.17	0.64	9.13123	5.45167
GTEX-NPJ8-1726-SM-2YUNB	Nerve	2463.39	320.33	458.67	225.41	246.36	0.18	101.96	76.12	18.39	43.65	291.01	249.42	47.36	15.68	9.72	0.23	8.22421	3.87414
GTEX-NPJ8-1926-SM-3MJGB	Esophagus	1683.16	191.36	273.06	102.87	118.8	0.03	13.48	14.22	4.49	15.37	48.85	39.07	12.17	3.73	0.59	0.42	8.59089	4.74887
GTEX-NPJ8-2026-SM-3TW91	Esophagus	1908.9	324.76	582.38	271.92	271.13	0.25	55.17	35.92	8.6	24.34	95.27	154.76	23.37	5.58	1.41	0.52	8.99927	5.46236
GTEX-NPJ8-2126-SM-3MJGK	Pancreas	1161.05	157.56	315.77	136.6	135.27	0.2	12.71	20.2	1.74	11.68	29.5	42.27	22.78	5.58	1.05	0.51	6.66305	2.68042
GTEX-NPJ8-2226-SM-3TW8D	Kidney	1127.93	218.46	445.71	199.18	128.79	0.26	22.39	25.94	4.03	24.61	68.9	75.84	20.55	8.84	1.17	0	3.50966	1.6975
GTEX-NPJ8-2426-SM-3MJHL	Prostate	2207.78	267.02	501.39	230.21	217.37	0.03	53.42	60.46	7.39	22.53	102.59	116.02	33.61	9.56	4.15	0.29	7.01528	2.94009
GTEX-NPJ8-2626-SM-26GMI	Brain	322.23	72.76	121.82	35.49	62.57	0	6.82	25.95	0.79	1	16.28	11.02	5.56	0.9	0.94	0.35	7.75086	0.467739
GTEX-NPJ8-2626-SM-26GMZ	Brain	77.3	7.08	9.06	2.35	7.88	0	2.61	6.19	0.6	1.2	3.9	2.81	1.02	0.58	0.23	1.52	9.13355	5.06616
GTEX-NPJ8-2626-SM-2D7W2	Brain	411.91	107.5	139.79	43.86	79.96	0	8.33	22.03	0.4	4.25	17.95	15.79	5.93	1.47	0.83	3.7	10.3054	7.08238
GTEX-O5YT-0008-SM-4E3IQ	Skin	1222.9	166.53	72.11	143.88	63.77	0.02	2.58	13.38	0.05	0.03	0.21	0.29	6.45	0.76	0	0.35	8.96467	4.94664
GTEX-O5YT-0126-SM-48TBW	Skin	2143.24	239.43	578.26	332.98	280.5	0.08	29.57	27.25	8.56	34.08	73.81	67.94	20.89	7.88	0.8	0.82	9.78288	5.4768
GTEX-O5YT-0526-SM-32PK8	Lung	4933.98	497.67	1361.36	764.69	369.24	0.83	131.87	81.6	32.83	115.03	525.46	277.52	122.83	63.2	6.48	1.04	8.93318	4.93577
GTEX-O5YT-0726-SM-3MJHA	Esophagus	2106.36	267.14	356.59	308.05	214.83	0.07	40	34.01	6.36	12.27	79.05	84.09	20.24	6.39	2.46	0.2	7.62238	0.664652
GTEX-O5YT-0826-SM-3TW8N	Liver	2794.53	537.41	670.45	595.39	275.25	5.01	48.67	41.86	8.22	28.5	120.32	118.52	30.85	12.89	1.28	1.95	9.53166	6.46526
GTEX-O5YT-1726-SM-3NMD7	Nerve	1982.33	278.6	393.52	260.58	223.75	0	34.89	28.23	3.65	21.38	100.15	87.49	35.84	9.34	1.74	0.76	6.41799	4.67302
GTEX-O5YU-0008-SM-4E3I7	Skin	1421.82	122.84	95.64	88.43	68.2	0.04	4.82	25.8	0.02	0.13	0.46	0.27	1.54	0.06	0.01	3.59	10.0547	6.7733
GTEX-O5YV-0526-SM-26GMJ	Lung	2453.43	358.46	1468.15	231.17	278.14	1.11	146.87	138.68	6.47	142.67	377.88	62.55	75.34	29.95	3.32	0.49	7.30172	2.09903
GTEX-O5YV-0526-SM-26GN1	Lung	837.23	28.97	119.82	17.55	44.83	0.19	58.04	29.76	2.93	14.51	121.11	24.38	15.28	7.77	1.65	0.5	8.86527	5.80525
GTEX-O5YV-0526-SM-2D7VZ	Lung	3880.79	489.29	1357.97	494.33	391.73	1.49	161.46	176.48	12.22	78.82	391.19	151.01	77.91	41.66	3.67	0.24	8.76923	0
GTEX-O5YV-1026-SM-3LK72	Esophagus	780.19	68.09	126.59	89.83	166.38	0.13	7.88	7.56	0.13	1.85	12.88	6.8	3.58	1.72	0.26	0.96	9.14109	5.40887
GTEX-O5YV-1826-SM-2YUNI	Nerve	2088.61	202.8	431.86	256.36	314.28	0.03	104.77	98.94	5.95	19.97	249.07	89.43	36.81	33.19	3.17	1.45	10.216	8.1641
GTEX-O5YW-0008-SM-4E3IE	Skin	2143.65	461.36	131.59	275.93	172.03	0.09	0.69	4.09	0	0.11	0.47	0.47	4.03	0.09	0.01	0.77	9.66994	4.92872
GTEX-O5YW-0126-SM-3LK6D	Skin	1008.14	327.14	693.47	441.17	378.61	0.18	29.81	41.66	14.16	57.99	79.44	62.92	20.84	10.57	0.57	0.53	7.87103	3.38687
GTEX-O5YW-0526-SM-2YUMX	Lung	3725.45	531.97	1036.78	970.71	1221.13	0.78	224.89	192.99	152.93	244.62	665.18	505.02	70.92	48.65	7.97	0.06	7.68391	0.690912
GTEX-O5YW-1426-SM-3MJHF	Colon	3211.62	451.88	662.6	455.65	244.55	0.11	30.67	33.02	12.3	20.65	60.15	42.23	15.91	11.1	1.2	0.13	9.08118	7.15827
GTEX-O5YW-1526-SM-3MJGL	Stomach	946.4	114.72	155.09	175.36	76.11	0.07	8.23	11.13	2.19	12.54	19.44	14.66	6.72	3.7	0.28	1.61	10.403	7.76703
GTEX-OHPJ-0008-SM-4E3JG	Skin	1511.85	129.45	136.99	65.4	73.14	0.04	10.56	24.13	0.03	0.05	0.37	0.38	1.18	0.05	0.01	0.11	7.87362	4.33837
GTEX-OHPJ-0726-SM-2YUNM	Nerve	2747.94	227.03	545.88	250.86	423.94	0.07	185.51	156.49	46.59	89.51	483.35	139.17	39.86	21.43	8.75	0.17	8.27061	0.294097
GTEX-OHPJ-1026-SM-2HMLE	Lung	5537.81	534.19	1647.31	687.59	917.08	2.84	216.2	170.15	76.63	208.77	627.51	281.38	123.4	66.52	17.49	1.3	9.09406	4.40324
GTEX-OHPJ-1326-SM-3MJHG	Esophagus	1379.19	95.15	219.18	103.4	182.01	0	26.28	25.27	4.85	13.38	48.88	24	12.74	3.92	1.6	2.18	8.79073	5.98383
GTEX-OHPK-0008-SM-4E3JL	Skin	2339.17	205.7	148.78	125.41	119.77	0.13	0.16	5.95	0.03	0.05	0.36	0.26	2.7	0.01	0.01	0.82	8.73881	4.83252
GTEX-OHPK-1526-SM-3MJGM	Stomach	3010.51	252.39	453.7	256.85	147.93	0.38	13.06	28.28	5.67	5.9	98.14	55.36	30.65	15.62	0.52	1.12	8.76105	5.16055
GTEX-OHPK-1726-SM-48TC4	Nerve	2252.86	208.43	378.16	214.68	392.09	0.39	52.04	100.79	17.64	17.57	263.81	136.16	41.98	19.07	6.63	0.44	8.08254	0.65422
GTEX-OHPK-2026-SM-3MJH7	Uterus	2197.59	223.65	318.82	210.59	156.11	0.05	26.32	45.29	8.03	6.39	127.78	55.25	14.56	10.64	1.62	3.6	9.2698	5.64213
GTEX-OHPK-2626-SM-2HMK9	Thyroid	1862.04	243.14	360.4	215.14	384.85	0.14	27.34	52.48	11.75	12.29	115.32	73.91	23.04	21.72	2.59	7.12	10.8973	8.90947
GTEX-OHPL-0008-SM-4E3I9	Skin	1809.13	346.88	56.51	150.02	112.34	0.05	2.91	8.33	0.09	0.17	0.37	0.26	7.97	0.03	0.02	6.23	10.8865	8.89382
GTEX-OHPL-0126-SM-2HMJ7	Skin	1789.83	376.89	656.8	325.59	287.3	0.36	37.28	53.21	13.99	59.17	104.44	80.12	18.11	10.46	1.88	7.15	10.838	8.89746
GTEX-OHPL-0526-SM-2HMIX	Lung	8021.04	956.6	1749.92	983.49	619.59	7.09	401.64	394.93	211.92	352.06	1330.43	775.44	128.05	99.21	17	2.21	8.89044	5.84261
GTEX-OHPL-0526-SM-3NM8U	Lung	9125.79	893.44	1616.14	972.69	583.4	7.38	375.83	387.06	201.78	382.19	1315.08	775.31	125.65	97.11	16.53	1.05	9.29338	6.81388
GTEX-OHPL-0526-SM-4M1XS	Lung	8248.47	892.01	1600.95	951.07	567.87	7.44	385.85	391	203.52	339.04	1336.28	834.81	135.49	102.68	15.76	0.47	7.43944	3.93451
GTEX-OHPL-0626-SM-3MJGJ	Esophagus	2130.68	266.32	365.82	242.27	175.48	0.08	45.37	59.93	19.26	48.46	150.75	84	14.27	12.61	2.07	0.61	9.16918	4.55621
GTEX-OHPL-0726-SM-3TW8U	Esophagus	3248.31	338.07	436.09	321.61	321.36	0.33	102.67	111.4	34.19	79.03	292.05	212.99	36.87	17.81	3.14	14.55	9.86178	7.60932
GTEX-OHPL-1026-SM-3MJGI	Pancreas	802.78	76.02	112.64	129.04	75.87	0.31	12.3	21.55	2.67	10.71	38.79	28.96	7.04	2.57	0.6	0.06	8.56211	0
GTEX-OHPL-2026-SM-3TW8R	Uterus	1973.19	319.89	424.06	407.54	183.09	0.38	27.94	30.49	3.37	11.66	59.52	65.58	10.29	3.76	1.24	0.46	9.02415	5.02789
GTEX-OHPL-2626-SM-2HMJA	Thyroid	3963.22	448.31	923.94	454.6	276.58	0.86	181.93	192.16	63.11	117.44	546.19	379.84	59.98	33.77	15.56	0.45	10.699	7.39402
GTEX-OHPM-0008-SM-4E3IP	Skin	1684.9	293.49	108.36	376.85	110.9	0.22	6.95	15.57	0	0.12	0.27	0.21	3.76	0.01	0.01	0.02	8.43083	4.39321
GTEX-OHPM-0126-SM-2YUN9	Skin	1183.41	272.54	551.85	409.67	317.17	0.44	33.3	32.32	10.82	14.9	100.97	57.1	17.27	7.76	0.81	0.05	7.48671	3.34751
GTEX-OHPM-0526-SM-2YUMJ	Lung	5249.57	733.41	1436.54	1377.45	1006.12	4.37	236.78	172.95	66.79	39.94	609.84	327.94	73.21	37.54	7.25	0.71	9.74931	3.83818
GTEX-OHPM-0726-SM-3LK7A	Esophagus	1155.81	220.23	174.51	315.58	164.32	0.2	28.42	31.95	5.03	5.67	59.03	42.03	11.86	5.09	0.8	0.02	8.81027	4.29928
GTEX-OHPM-1026-SM-3LK74	Pancreas	549.76	95.43	111.52	172.97	66.79	0.31	16.02	24.53	1.95	1.74	29.47	15.22	10.63	4.53	0.9	0.05	9.20079	4.54168
GTEX-OHPM-1426-SM-3TW8Y	Colon	3099.25	495.49	616.56	576.83	164.44	0.6	21.59	21.52	4.31	3.63	37.81	20.16	9.37	6.77	0.38	0.46	7.98242	5.44201
GTEX-OHPM-2626-SM-33HC5	Thyroid	2383.49	254.31	225.2	294.85	179.94	0.12	29.06	28.73	6.83	4.69	56.67	28.11	19.12	38.89	0.71	0.66	8.37454	5.70111
GTEX-OHPM-2626-SM-5SI7I	Thyroid	2428.63	372.46	307.69	427.9	211.24	0.36	36.44	39.91	6.61	5.3	59.2	40.67	19.25	42.63	1.84	0.4	6.98799	3.98086
GTEX-OHPN-0011-R10A-SM-33HBU	Brain	1480.44	137.19	250.75	79.06	172.24	0.07	64.81	50.63	7	21.2	213.27	56.52	31.72	21.84	5.01	3.47	9.19052	7.64362
GTEX-OHPN-0011-R10A-SM-5S2U3	Brain	1867.4	179.07	299.27	119.78	208.21	0.15	77.67	61.79	8.56	28.95	227.81	65.13	36.92	21.91	5.04	2.91	9.14137	7.6473
GTEX-OHPN-0011-R8A-SM-33HBT	Brain	1155.44	65.17	103.27	32.35	70.71	0.05	22.14	19.69	4.3	4.15	71.81	18.73	13.64	8.09	1.61	3.64	9.82814	7.14174
GTEX-OHPN-0011-R9A-SM-2YUMN	Brain	3132.35	325.53	575.96	197.09	279.5	0.28	251.71	301.92	62.37	78.66	812.73	204.75	115.11	101.7	20.69	0.02	7.75873	0
GTEX-OHPN-0011-R9A-SM-4DXUH	Brain	3276.62	295.76	543.94	191.56	283.01	0.1	266.89	268.52	60.9	91.36	830.76	190.2	128.67	102.81	21.98	0.28	9.36084	5.81129
GTEX-OHPN-2926-SM-3LK65	Nerve	3697.54	487.23	1038.69	363.26	422.25	0.48	169.54	218.96	26.03	60.61	535.21	242.42	140.23	83.43	22.94	1.65	10.9741	8.02975
GTEX-OIZG-0008-SM-4E3J2	Skin	1428.81	362.26	43.89	95.07	97.71	0.05	6.1	4.32	0	0	0.29	0.24	2.43	0.02	0	2.1	9.34822	5.34973
GTEX-OIZG-0226-SM-2TC5L	Thyroid	2605.77	574.11	447.33	277.57	264.7	0.41	79.12	58.83	19.87	20.35	149.57	99.98	34.5	65.3	7.03	0.43	8.91301	5.50558
GTEX-OIZG-0526-SM-2HMLF	Lung	6479.6	1074.16	1965.1	1194.58	947.11	2.19	307.23	246.69	92.31	90.9	899.63	544.12	132.58	86.31	18.02	0.4	7.48015	3.44925
GTEX-OIZG-0726-SM-33HBL	Skin	2043.98	385.28	805.34	282.8	285.52	0.05	43.84	47.54	14.53	12.33	134.27	79.02	19.74	14.27	2.13	3.01	9.10363	4.84308
GTEX-OIZG-0926-SM-3LK5Y	Esophagus	2019.93	311.48	327.19	260.11	231.47	0.02	69.75	55.96	12.97	12.64	140.26	85.71	28.36	17.67	4.62	3.21	10.3252	7.27483
GTEX-OIZG-1026-SM-3LK5X	Esophagus	734.56	111.54	123.78	97.98	159.03	0.07	16.24	15.22	2.83	2.24	33.16	18.37	6.23	4.82	1.01	2.21	7.40198	3.89253
GTEX-OIZH-0126-SM-2HMIS	Skin	1737.88	373.33	676.06	207.3	311.35	0.08	33.17	42.73	7.35	12.89	90.42	37.22	11.27	7.68	1.02	2.12	9.67919	3.2683
GTEX-OIZH-0526-SM-2HMKV	Lung	4904.14	509.62	1470.49	734.74	664.11	4.27	234.64	191.67	64.32	34.35	633.45	210.78	79	39.28	7.31	1.84	8.323	3.79669
GTEX-OIZH-0626-SM-3NB1L	Esophagus	884.59	93.91	136.07	70.69	145.16	0.07	23.83	24.87	5.97	3.06	49.91	13.07	6.07	4.26	0.83	2.69	8.23946	3.64228
GTEX-OIZH-1426-SM-3NB1O	Colon	4026.22	422.94	750.5	351.77	161.46	0.08	16.55	22.85	1.99	1.84	26.08	11.48	6.17	5.18	0.5	0.99	8.48271	4.09934
GTEX-OIZH-1526-SM-3NB1J	Stomach	1969.23	140.25	255.04	147.45	183.84	0.17	23.05	40.4	1.81	3.49	42.17	18.55	8.94	5.78	1.07	1.39	8.51808	0.519683
GTEX-OIZH-2026-SM-3NB1M	Prostate	1562.1	106.04	296.35	167.71	122.37	0.31	24.45	28.56	1.57	3.51	34.4	17.35	10.2	3.52	2.53	1.66	8.72276	6.63248
GTEX-OIZH-2626-SM-2HMJM	Thyroid	1687.52	181.43	337.23	156.84	230.13	0.14	25.12	28.88	4.31	5.71	49.69	19.93	19.35	34.98	1.59	1.43	8.99135	5.67463
GTEX-OIZI-0008-SM-2XCFD	Skin	4618.35	159.07	185.81	130.89	237.12	0	1.44	0.86	0.08	0.14	0.94	0.51	10.31	0.39	0.17	2.63	10.0517	7.94168
GTEX-OIZI-0426-SM-2XCEF	Nerve	2966.14	173.95	299.22	204.42	295.63	0.07	111.1	138.79	31.23	18.6	555.16	180.5	78.14	37.31	14.45	0.3	7.84667	4.68105
GTEX-OIZI-0726-SM-2XCEI	Thyroid	3374.87	276.46	330.07	216.15	302.65	0.45	62.46	53.62	22.13	10.46	232.96	87.33	53.01	44.12	6.97	1.86	8.17263	5.0537
GTEX-OIZI-1026-SM-3NB1K	Lung	4847.66	446.18	847.5	689.63	699.2	2.49	296.78	259.05	103.51	57.9	1148.13	407.39	161.66	111.31	15.51	1.24	8.47355	0.353959
GTEX-OIZI-1326-SM-3NB1B	Esophagus	1421.33	115.23	137.33	122.67	151.12	0.03	25.83	28.94	9.03	6.63	97.88	51.25	18.44	9.18	2.54	2.99	10.7416	6.91338
GTEX-OIZI-1426-SM-3NB1T	Esophagus	1514.21	141.39	209.58	152.35	233.72	0.07	33.49	40.27	13.76	10.34	129.5	44.97	18.78	9.43	4.39	0.31	8.37208	3.41079
GTEX-OOBJ-0008-SM-3NB26	Skin	3401.95	259.36	140.5	127.34	113.37	0.26	0.22	3.45	0.1	0.1	0.29	0.21	1.18	0.09	0.08	0.13	6.11115	1.66616
GTEX-OOBJ-0526-SM-48TDK	Lung	6564.64	833.88	1938.73	807.77	1476.74	2.34	118.27	159.18	17.52	72.54	544.09	224.16	93.94	51.88	7.17	4.39	8.63179	4.20034
GTEX-OOBJ-0826-SM-3NB2K	Liver	2389.52	139.22	216.56	165.25	125.95	0.27	12.7	16.35	1.5	2.33	56	19.69	10.18	5.19	0.94	10.52	9.09461	5.14166
GTEX-OOBJ-1026-SM-3NB2L	Pancreas	361.86	30.03	46.13	42.97	23.63	1.41	2.76	4.75	0.26	0.92	10.35	3.25	3.64	1.63	0.41	0.86	8.72916	4.07589
GTEX-OOBJ-1526-SM-3NB1Q	Stomach	2093.04	229.22	294.49	173.47	120.84	0.24	18.34	28.83	2.5	6.83	97.4	31.38	25.7	12.32	1.01	2.55	8.92162	0.728825
GTEX-OOBJ-2026-SM-3NB1R	Prostate	2971.91	322.39	462.36	200.18	246.85	0.16	35.19	53.74	7.46	20.25	134.03	42.54	46.94	33.88	7.1	1.9	9.19055	5.68528
GTEX-OOBJ-2626-SM-2I3F6	Thyroid	1994.57	255.28	371.23	169.96	270.44	0.34	16.89	36.45	1.89	5.59	73.93	33.15	22.88	51.35	2.32	1.81	10.0921	7.40339
GTEX-OOBK-0008-SM-3NB27	Skin	3137.49	306.98	335.32	169.81	110.33	0.25	8.13	8.25	0.08	0.17	0.52	0.17	2.05	0.08	0.08	1.62	8.20188	4.32604
GTEX-OOBK-0126-SM-2YUND	Skin	2322.07	327.26	634.51	240.07	319.75	0.48	62.36	60.58	9.31	41.22	157.6	72.22	27.22	12.45	2.42	0.44	8.3108	4.89966
GTEX-OOBK-0526-SM-2HMJJ	Lung	3759.17	466.91	1306.69	616.56	512.6	2.02	222.44	196.8	25.08	152.22	598.5	227.15	88.61	47.55	9	0.16	7.32703	3.59749
GTEX-OOBK-0625-SM-3LK5P	Esophagus	1375.13	170.31	258.58	122.45	208.56	0.31	30.14	31.76	2.49	13.29	67.87	22.28	11.38	8.28	1.45	0.33	7.99942	4.22471
GTEX-OOBK-0726-SM-3LK5Q	Esophagus	1477.39	182.26	233.75	159.51	225.12	0.2	44.2	37.68	4.35	17.26	88.27	52.24	15.51	7.06	2.58	1.71	9.30616	5.31123
GTEX-OOBK-1026-SM-48TC2	Pancreas	896.37	61.42	141.04	83.49	96.56	0.09	16.73	21.45	1.46	6.65	35.5	15.16	14.66	5.13	0.91	0.27	8.02198	0.767412
GTEX-OOBK-2025-SM-3LK5S	Prostate	1225.64	167.04	176.16	117.05	130.21	0.05	37.27	26.84	2.39	10.19	54.11	23.3	9.61	5.01	1.51	0.57	8.81526	5.12761
GTEX-OOBK-2626-SM-2HMKY	Thyroid	2761	337.95	604.87	282.75	281.87	0.68	69.03	57.54	4.53	22.52	132.7	62.52	30.44	63.32	2.89	0.42	8.77416	5.04054
GTEX-OXRK-0008-SM-3NB28	Skin	2543.77	149.72	125.08	94.36	121.47	0.04	7.02	14.12	0.06	0.12	0.6	0.28	2.43	0.08	0.01	2.52	8.55373	5.16368
GTEX-OXRK-0226-SM-2YUN1	Skin	1324.79	212	574.41	252.97	308.67	0.24	28.06	33.07	10.4	24.75	91.33	70.31	18.1	8.33	0.72	2.51	8.5544	5.23347
GTEX-OXRK-0226-SM-3NB2G	Skin	1600.55	191.1	541.03	220	317.82	0.16	29.77	29.84	10.64	17.99	95.88	64.78	17.83	8.52	0.74	1.18	9.25498	5.31188
GTEX-OXRK-0426-SM-2YUMT	Nerve	1620.32	168.06	366.4	197.73	294.04	0.14	40.13	48.04	5.23	18.01	111.6	88.32	28.26	13.4	1.33	6.56	10.1864	7.62643
GTEX-OXRK-0426-SM-3NB2E	Nerve	1910.48	160.55	350.27	183.97	306.39	0.06	42.91	46.19	6.68	20.35	110.62	80.93	27.59	12.65	1.44	0.58	7.67724	4.09271
GTEX-OXRK-0626-SM-2HMJ5	Thyroid	2608.85	318.55	583.42	285.53	323.31	0.36	43.24	48.72	7.41	22.26	103.67	93.58	32.74	26.79	1.8	0.96	7.83997	3.8377
GTEX-OXRK-0926-SM-2HMKP	Lung	5633.94	446.04	1178.49	620.34	560.99	9.05	186.54	190.43	71.12	100.9	607.41	372.92	78.79	49.01	8.22	4.1	10.3477	5.49887
GTEX-OXRK-1326-SM-3NB1A	Esophagus	1218.09	77.85	191.17	94.94	151.69	0.04	20.12	16.33	4.17	9.98	47.37	26.51	7.16	3.29	0.52	6.19	8.73248	0.372534
GTEX-OXRK-1626-SM-3NB17	Stomach	1201.01	85.48	207.22	127.3	86.76	0.32	12.52	19	3.93	5.77	44.01	23.29	12.19	3.7	0.6	3.14	8.73826	5.45025
GTEX-OXRK-1726-SM-3NB16	Colon	6316.26	657.87	1232.23	561.43	248.56	0.29	34.12	44.05	10.52	30.18	177.01	88.51	32.32	20.53	1.89	5	10.7705	8.58525
GTEX-OXRL-0008-SM-3NB29	Skin	3174.72	244.22	189.23	221	104.17	0.02	1.43	8.25	0.01	0.03	0.44	0.42	0.76	0.11	0.06	3.14	8.80029	5.4117
GTEX-OXRL-0126-SM-2YUMP	Skin	1283.4	209.75	417.88	292.9	266.68	0.07	32.31	52.47	9.15	35.47	124.06	89.06	40.53	18.66	2.16	0.29	8.19722	4.75113
GTEX-OXRL-0526-SM-2I3EZ	Lung	6406.42	710.26	1641.05	1243.94	668.65	3.08	362.99	331.81	152.6	206.17	1261.04	661.32	129.25	81.11	18.07	0.55	8.68528	4.86456
GTEX-OXRL-0626-SM-3NM9C	Esophagus	2056.21	178.18	370.3	288.55	241.9	0.2	33.92	36.49	12.95	31.88	136.1	74.18	23.33	14.17	2.88	1.55	9.45015	6.2215
GTEX-OXRL-0726-SM-3NM9A	Esophagus	1363.69	135.67	199.55	198.27	145.78	0.04	24.39	41.16	5.71	13.58	75.1	51.99	15.44	5.66	1.9	2.4	9.30563	8.16539
GTEX-OXRL-1426-SM-3NM9E	Colon	1981.08	183.44	289.77	270.05	189.83	0.09	31.05	43.31	5.71	11.65	95.73	57.89	15.66	6.83	1.58	0.83	7.35109	3.57829
GTEX-OXRN-0126-SM-48TDM	Skin	2521.27	395.5	770.06	309.98	471.18	0.33	70.48	71.74	29.4	80.23	187	71.39	32.24	21.26	3.36	0.02	7.27563	3.25301
GTEX-OXRN-1426-SM-3LK5U	Nerve	2766.7	279.08	670.57	307.76	381.98	0.1	313.01	278.39	105.12	225.9	773.55	342.59	172.61	64.31	64.38	0.19	8.08176	4.93743
GTEX-OXRN-1726-SM-3NM9B	Esophagus	779.39	90.88	155.27	63.04	173.97	0.04	13.72	11.59	2.83	13.1	27.02	10.79	9.29	2.55	1.04	0.06	7.96336	4.95571
GTEX-OXRO-0011-R2A-SM-3NB1W	Brain	800.32	79.6	143.5	61.44	89.06	0.03	14.16	12.27	1.38	12.23	16.4	8.03	4.59	1.79	0.29	1.42	9.71683	5.79304
GTEX-OXRO-0011-R9A-SM-3NB1X	Brain	1752.85	122.69	249.29	99.02	119.67	0.11	46.6	37.63	11	24.47	81.84	17.56	11.72	6.28	1.01	2.1	10.3857	7.70986
GTEX-OXRO-0011-R9A-SM-5S2W3	Brain	1518.13	116.18	239.37	90.44	105	0	43.49	38.42	10.69	25.49	77.78	20.72	12.01	7.23	0.94	0.11	9.15877	5.36877
GTEX-OXRO-0126-SM-2YUN4	Skin	2781.44	549.51	927.7	351.97	508.86	0.5	52.74	54.08	22.2	66.15	115.83	53.7	24.74	11.38	2.12	5.22	9.73331	5.74233
GTEX-OXRO-0326-SM-33HBM	Lung	5579.02	585.24	1888.07	518.1	1485.15	0.68	203.5	126.37	127.87	249.33	478.61	208.54	106.88	37.37	9.87	5.07	9.83311	5.96389
GTEX-OXRO-1226-SM-48TDL	Thyroid	2271.83	372.36	578.65	216.5	261.44	0.19	50.25	34.08	11.5	52.32	79.79	52.26	36.16	19.16	1.94	1.75	9.60731	5.16444
GTEX-OXRP-0126-SM-3NB32	Skin	3495.7	587.18	664.61	382.96	456.62	0.05	65.34	55.73	15.05	35.87	181.97	58.75	26.87	17.32	2.88	1.53	9.83353	5.29923
GTEX-OXRP-0126-SM-48TDI	Skin	3181.87	641.43	769.49	438.84	469.62	0.2	67.98	66.26	15.81	56.7	187.33	70.96	30.49	17.59	2.44	7.24	10.4892	6.99514
GTEX-OXRP-0326-SM-33HBJ	Thyroid	3540.53	616.88	582.63	289.38	418.55	0.15	49.24	40.51	6.94	18.13	99.73	71.74	26.69	54.17	1.91	7.24	7.70032	2.6885
GTEX-OXRP-0326-SM-5SI7J	Thyroid	4064.98	700.2	655.99	369.55	441.27	0.13	52.7	41.69	6.56	33.32	90.28	73.67	22.52	52.54	1.59	7.57	9.21976	6.09864
GTEX-OXRP-0526-SM-2I3EW	Lung	4727.58	819.95	1430.48	767.64	586.38	1.43	151.53	140.13	36.03	93.08	360.56	160.12	58.48	24.33	7	0.18	6.398	1.48378
GTEX-OXRP-0926-SM-48TC1	Esophagus	731.25	135.78	206.04	89.72	169.87	0.1	6.1	8.03	0.81	9.3	12.7	5.57	5.68	1.3	0.16	0.17	6.52717	1.77542
GTEX-OXRP-2526-SM-2S1NO	Nerve	2656.04	392.37	446.67	269.69	405.92	0.21	113.09	88.82	14.39	29.23	257.36	87.21	40.42	14.93	4.79	0.79	7.3282	2.48524
GTEX-P44G-0011-R10A-SM-2I3FF	Brain	369.07	46.99	68.62	40.52	61.26	0.04	3.54	3.33	0.17	0.92	5.23	3.49	1.79	0.29	0.13	0.4	6.48386	2.12529
GTEX-P44G-0011-R1A-SM-2I3FE	Brain	398.2	59.23	72.43	40.55	65.18	0.04	3.22	4.13	0.44	1.77	4.58	4.27	1.4	0.3	0.11	0.12	6.41472	1.81261
GTEX-P44G-0011-R2A-SM-2XCD2	Brain	923.57	81.69	135.87	63.45	90.65	0.13	6.59	14.53	0.59	1.51	11.38	9.75	4.42	0.73	0.28	0.48	6.78467	2.50641
GTEX-P44G-0011-R3A-SM-2I3FC	Brain	331.48	52.14	77.42	45.85	64.7	0.15	7.88	5.72	0.31	1.12	12.34	7.49	2.22	0.62	0.31	0.33	6.41548	1.26537
GTEX-P44G-0011-R4A-SM-2I3FB	Brain	386.53	49.05	68.12	39.13	66.14	0.07	3.76	4.5	0.41	1.25	6.38	4.55	1.63	0.33	0.33	0.51	7.80175	2.27902
GTEX-P44G-0011-R5A-SM-2I3FA	Brain	498.3	62.39	94.82	48.33	83.92	0.11	8	8.53	0.63	1.57	17.38	8.98	2.09	0.59	0.43	2.76	9.25252	0
GTEX-P44G-0011-R7A-SM-2I3F9	Brain	379.6	48.34	70.86	38.95	61.72	0.06	2.46	4.31	0.09	0.64	3.72	3.37	1.21	0.39	0.36	1.37	6.92253	3.10121
GTEX-P44G-1126-SM-3NM9D	Liver	1158.19	70.12	287.29	104.35	325.94	0.11	4.18	5.03	0.8	1.46	14.02	9.51	3.01	0.47	0.13	1.2	7.32061	2.82063
GTEX-P44H-0008-SM-48TDW	Skin	2754.19	439.68	335.74	338.19	151.8	0.2	3.6	10.77	0	0.15	0.41	0.21	9.55	0.97	0.06	0.92	7.2513	2.62327
GTEX-P44H-0011-R10A-SM-2XCEK	Brain	668.68	58.4	73.52	72.97	91.89	0	9.04	8.72	2.3	5.25	29.51	6.76	12.4	5.55	0.88	1.57	7.18036	2.23176
GTEX-P44H-0011-R1A-SM-3NM8J	Brain	831.31	90.2	88.7	95.74	119.29	0.02	8.6	10.64	1.06	5.82	18.44	4.78	17.45	4.47	0.98	1.59	6.52059	2.62924
GTEX-P44H-0011-R3A-SM-2XCEQ	Brain	723.05	80.78	101.7	88.35	122.32	0.26	6.72	11.84	1.01	1.84	20.86	6.13	9.32	4.92	1.56	1.59	7.35426	3.28711
GTEX-P44H-0011-R3A-SM-5SI8A	Brain	559.48	91.12	89.64	94.21	103.07	0.05	3.52	9.91	0.5	3.9	8.71	4.31	11.38	2.4	0.3	2.89	7.50184	4.18327
GTEX-P44H-0011-R4A-SM-2XCEW	Brain	537.52	46.04	60.29	45.58	54.61	0.16	6.02	6.89	1.2	5.49	20.54	3.47	8.91	3.32	0.65	3.43	8.93982	6.69281
GTEX-P44H-0011-R5A-SM-2XCEX	Brain	1007.95	73.72	112.91	83.37	124.48	0	11.01	11	2	7.74	38.36	6.29	15.76	5.75	1.02	4.14	10.5814	6.97012
GTEX-P44H-0011-R6A-SM-2XCF3	Brain	1099.41	83.75	123.97	92.48	165.49	0.07	21.94	21.16	6.21	10.19	70.61	12.34	30.7	14.28	2.61	0.53	8.38421	0.807896
GTEX-P44H-0526-SM-2XCF1	Nerve	2671.17	199.75	425.57	254.05	534.8	0.02	113.89	104.3	26.31	59.05	413.82	151.42	132.07	39.22	21.23	0.67	9.76203	4.90871
GTEX-P44H-1126-SM-48TBU	Lung	4955.59	563.06	1648.05	1195.53	1151.69	0.18	121.27	127.4	43.82	121.56	302.34	148.78	178.33	57.22	8.74	5.74	9.39409	5.39238
GTEX-P4PP-0008-SM-48TDV	Skin	1932.58	284.13	96.66	232	88.94	0.14	10.38	32.63	0.04	0.06	0.71	0.31	2.83	0.17	0.26	0.23	8.88566	4.47442
GTEX-P4PP-0126-SM-3LK69	Skin	1808.96	528.24	1036.89	571.04	468.51	0.31	24.71	27.35	10.56	22.26	53.21	70.92	14.72	7.83	2.21	0.26	6.29321	1.87122
GTEX-P4PP-0626-SM-3NM9X	Esophagus	2990.9	319.9	522.71	407.33	390.63	0.57	40.07	41.65	16.08	18.97	110.95	84.12	26.55	17.97	3.74	0.23	8.38926	3.66036
GTEX-P4PP-0726-SM-3NM9S	Esophagus	1889.66	275.38	287.82	331.35	223.4	0.11	24.16	34.45	6.37	7.81	48.15	45.92	14.26	11.26	0.99	0.59	8.99518	6.18848
GTEX-P4PP-1026-SM-3NM9O	Pancreas	361.32	33	38.73	77.81	24.01	0.1	2.13	6	0.64	1.48	5.74	5.08	3.36	1.36	0.15	0.6	9.11443	3.95419
GTEX-P4PP-1526-SM-3P61M	Stomach	1227.37	180.85	201.71	278.91	93.81	0.21	12.44	14.18	4.55	3.8	33.31	24.53	12.64	4.62	0.32	0.16	8.46283	1.90574
GTEX-P4PP-1726-SM-2S1NS	Nerve	2067.02	282.97	369.53	311.27	374.5	0.17	89.53	78.12	31.34	21.13	205.05	145.86	47.27	25.76	5.39	0.47	8.66633	6.15784
GTEX-P4PP-2026-SM-3P61N	Uterus	1470.51	375.25	353.07	480.93	205.74	0.09	18.7	40.14	2.98	4.97	31.92	26.19	10.85	7.82	1.34	0.7	9.5419	7.68128
GTEX-P4PQ-0008-SM-48TDX	Skin	3159.99	161.6	178.65	167.96	150.77	0.13	11.74	10.1	0.08	0.35	7.03	18.41	12.65	0.22	0.16	1.19	7.32217	4.81129
GTEX-P4PQ-0126-SM-2S1NM	Skin	1651.17	198.59	385.31	213.53	342.45	0.07	65.79	61	23.93	46.54	188.1	144.8	37.88	19.64	5.23	0.09	7.90909	5.41198
GTEX-P4PQ-0526-SM-2HMKR	Lung	3394.04	253.16	718.42	497.48	536.59	0.77	232.15	168.3	59.33	124.15	651.08	387.56	90.38	58.77	9.63	0.32	8.59396	5.12414
GTEX-P4PQ-0626-SM-3NMCU	Esophagus	832.27	77.3	100.73	98.69	186.6	0.13	34.94	30.47	7.37	13.73	74.15	49.33	11.45	6.2	2.13	0.25	8.64621	7.04996
GTEX-P4PQ-0726-SM-3NMCR	Esophagus	1581.91	105.33	143.72	137.09	188.76	0	49.95	58.95	10.76	17.69	113.94	80.88	18.49	9.51	3.11	0.1	8.02483	4.86196
GTEX-P4PQ-1526-SM-3NMCK	Stomach	2504.84	168.59	231.92	225.27	241.44	0.04	44.2	59.56	7.74	11.63	92.3	69.09	18.15	8.97	2.27	0.26	8.38966	5.21653
GTEX-P4PQ-1726-SM-3NB15	Nerve	2271.25	154.1	327.12	222.82	358.01	0.03	152.3	103.67	47.42	60.59	428.39	266.2	71.95	30.3	24.57	0.67	9.08843	0
GTEX-P4PQ-2626-SM-33HC9	Thyroid	1756.99	109.8	200.1	117.37	212.52	0.21	35.83	29.01	5.55	17.33	83.82	58.5	25.47	30.38	2.01	0.96	9.8257	4.99442
GTEX-P4PQ-2626-SM-5SI7K	Thyroid	1990.66	150.41	252.64	165.27	235.74	0.16	42.49	36.1	7.39	27.3	91.67	79.09	27.5	32.04	2.3	0.12	8.67616	0.53077
GTEX-P4QR-0008-SM-48TE2	Skin	3085.31	440.71	247.11	259.43	104.41	0.14	1.74	4.86	0	0.17	0.54	0.28	2.28	0.14	0.02	5.65	8.87931	5.94063
GTEX-P4QR-0326-SM-5SI8P	Skin	2479.93	726.33	867.3	432.18	608.36	0.27	31.77	19.05	9.69	27	68.85	79.48	16.99	7.46	0.63	0.25	8.4248	4.2841
GTEX-P4QS-0008-SM-48TDY	Skin	2402.74	238.55	195.72	247.15	158.82	0.51	1.96	6.71	0.09	0.11	0.66	0.09	5.8	0.09	0.24	0.22	7.69085	4.04088
GTEX-P4QS-0626-SM-3NMD1	Esophagus	2018.18	221.65	403.2	270.34	199.68	0.44	61.09	63.17	25.61	45.99	169.46	63.16	26.43	20.7	4.81	0.48	8.79568	5.79023
GTEX-P4QS-0726-SM-3NMCZ	Esophagus	1609.6	170.48	220.75	227.57	177.54	0.23	25.91	34.09	3.75	10.89	44.15	25.03	12.44	4.7	1.47	2.32	9.64466	5.68025
GTEX-P4QS-1026-SM-3NMCW	Pancreas	808.81	80.7	168.25	162.78	102.59	0.5	15.91	25.41	3.66	11.36	40.92	19.85	15.38	6.13	2.23	0.63	8.59441	4.73495
GTEX-P4QS-1726-SM-3NB1V	Nerve	2301.46	185.43	370.65	244.34	300.81	0.17	72.39	60.31	13.9	31.39	173.49	77.9	39.36	23.38	5.74	0.1	8.86108	0
GTEX-P4QS-2026-SM-3NMCG	Prostate	3367.19	399.66	632.46	479.91	273.66	0.37	67.83	87.87	10.06	49.4	114.49	47.63	32.11	19.82	4.49	0.64	9.57612	4.77657
GTEX-P4QS-2626-SM-2I3EV	Thyroid	2079.11	170.24	299.13	208.64	215.8	0.31	30.84	32.44	5.58	22.73	68.62	32.55	19.39	32.18	3.04	1.05	10.9314	8.49612
GTEX-P4QT-0008-SM-48TDZ	Skin	2878.73	341.38	231.67	203.59	107.35	0.81	6.01	9.86	0	0	0.41	0.39	2.57	0.07	0	1.32	8.26898	4.64979
GTEX-P4QT-0126-SM-2I3FL	Skin	1310.55	505.74	1169.24	435.75	412.33	0.2	15.1	34.16	7.09	24.19	66.01	58.09	13.73	8.77	1.98	0.64	10.1579	4.42989
GTEX-P4QT-0526-SM-2I3EX	Lung	6159.18	888.31	2012.15	1318.63	1235.97	3.28	274.62	339.49	131.13	205.36	1191.47	728.52	148.47	100.07	33.99	0.26	8.91777	4.8771
GTEX-P4QT-0626-SM-3NMCP	Esophagus	1192.89	166.89	248.49	180.66	192.24	0.16	17.32	34.47	5.9	15.29	77.1	47.22	16.89	8.92	1.59	0.7	9.36345	6.56768
GTEX-P4QT-1426-SM-3NMCX	Colon	4131.92	623.48	1084.64	607.57	202.52	0.37	16.95	24.96	6.24	12.91	64.39	34.36	15.38	12.05	1.49	0.38	9.77885	5.7489
GTEX-P4QT-1526-SM-3NMCT	Stomach	2185.11	293.96	329.1	256.67	295.62	0.06	22.9	42.07	7.69	12.05	86.22	67.98	14.67	6.18	1.99	2.31	10.0572	6.59464
GTEX-P4QT-1726-SM-2S1NQ	Nerve	2787.94	319.46	580.99	361.58	468.43	0.34	62.66	138.73	35.04	40.48	348.71	158.99	53.28	28.28	9.27	2.94	8.98565	0.629014
GTEX-P4QT-2026-SM-3NMCJ	Uterus	3377.61	493.05	693.13	513.59	527.92	0.28	47.96	91.71	11.43	20.72	197.36	105.11	33.48	15.41	6.97	3.22	9.01543	6.9185
GTEX-P4QT-2626-SM-2I3FM	Thyroid	3929.52	604.22	957.57	564.62	584.37	0.41	61.35	97.43	19.83	68.61	455.13	206.85	93.73	51.33	9.49	2.48	8.98961	7.00291
GTEX-P78B-0008-SM-48TE1	Skin	2735.51	419.02	188.01	304.03	144.04	0	4.91	4.19	0.04	0.12	0.71	0.38	2.27	0	0.35	1.31	9.19289	4.81155
GTEX-P78B-0626-SM-2S1O5	Nerve	1600.36	283.89	485.22	322.84	390.93	0	149.33	166.68	21.61	71.55	363.49	213.13	84.93	60.45	8.89	0.24	8.36379	4.57378
GTEX-P78B-0626-SM-5S2W4	Nerve	2008.87	255.34	440.92	292.9	358.41	0.06	169.45	136.76	32.33	71.6	371.79	212.96	72.98	55.35	8.62	0.34	8.73607	3.2045
GTEX-P78B-1026-SM-3NMC4	Esophagus	2290.21	302.6	570.85	294.51	219.71	0.14	26.86	20.27	6.2	24.63	85.11	55.75	22.6	9.23	1.51	2.77	9.68483	6.05125
GTEX-P78B-1126-SM-3P615	Esophagus	1361.9	177.1	226.66	212.81	131.9	0.02	30.03	30.2	5.37	7.77	60.45	61.65	14.42	8.03	1.29	12.61	9.85081	6.36543
GTEX-P78B-1326-SM-3P611	Liver	1949.88	142.51	335.48	351.3	96.38	0.12	11.92	8.3	1.72	4.37	22.05	18.79	6.07	2.79	0.45	0.4	9.48797	5.06593
GTEX-P78B-1726-SM-3P5ZV	Colon	2862.37	386.2	808.33	511.04	230.37	0.19	80.16	67.91	16.89	48.08	162.14	108.31	39.49	33.44	3.81	0.32	8.41183	0
GTEX-P78B-1826-SM-3P5YX	Stomach	3271.82	477.21	910.85	509.02	228.95	0.27	100.95	94.17	22.11	51.54	227.16	118.64	66.09	36.35	5.66	1.4	9.1351	5.71362
GTEX-P78B-2526-SM-3P5ZY	Uterus	2298.23	421.86	583.39	467.43	270.86	0.15	52.37	54.37	4.57	14.14	78.57	81.46	23.42	11.63	2.72	0.82	9.10803	5.71776
GTEX-PLZ4-0008-SM-48TE6	Skin	2727.06	241.86	121.93	165.34	147.96	0.18	3.5	8.55	0	0.07	0.25	0.33	3.33	0.03	0.01	0.56	10.5868	7.49717
GTEX-PLZ4-0126-SM-2S1OG	Skin	1844.89	303.64	636.63	278.26	347.37	2.27	61.64	65.82	17.88	11.79	157.3	138.31	47.17	23.44	2.34	0.26	7.4987	3.58807
GTEX-PLZ4-0126-SM-5SI8O	Skin	2316.6	294.59	572.68	235.52	311.76	1.88	64.03	55.73	17.84	14.07	156.7	134.92	38.14	21.18	1.81	0.73	8.94122	5.72081
GTEX-PLZ4-0726-SM-2TC6Q	Lung	6205.35	644.48	1814.17	769.14	740.52	1.33	208.93	139.57	53.16	79.33	447.83	610.73	65.82	25.15	6.88	0.53	8.90733	5.65018
GTEX-PLZ4-1626-SM-3P618	Esophagus	968	111.06	129.85	74.96	174.42	0.36	16.08	15.36	2.36	4.8	27.05	23.74	7.32	3.53	0.45	1.69	8.19235	4.48815
GTEX-PLZ5-0826-SM-3P5ZW	Esophagus	2222.42	208.34	375.56	333.03	259.23	0.16	98.47	85.31	7.67	16.55	231.09	77.85	31.23	16.35	4.79	2.2	8.0967	4.41608
GTEX-PLZ5-0826-SM-4E3JR	Esophagus	2229.28	196.97	378.55	317.09	252.36	0.06	98.57	79.64	6.67	16.85	234.88	68.61	36.13	15.53	4.31	2.51	9.62741	5.24633
GTEX-PLZ5-0926-SM-3TW8L	Esophagus	1509.48	105.66	227.94	198.64	164.59	0.02	42.23	34.79	2.59	9.68	104.21	25.32	14.01	8.46	1.74	1.51	9.55926	6.61624
GTEX-PLZ5-0926-SM-4RGM9	Esophagus	1499.29	98.48	207.43	180.69	149.72	0.06	37.41	31.42	3.5	7.69	98.21	22.85	12.93	8.1	1.62	2.69	9.15494	5.80789
GTEX-PLZ5-1126-SM-3P613	Colon	3543.56	346.54	602.99	525.84	139.87	0.2	81.48	67.22	6.72	12.08	153.04	37.45	20.52	14.59	2.38	5.26	8.79101	0
GTEX-PLZ5-1626-SM-3NB21	Nerve	3876.59	278.31	671.33	444.91	401.5	0.11	191.71	156.27	16.13	32.41	460.63	116.21	81.14	46.01	11.46	5.7	10.128	6.96081
GTEX-PLZ5-2026-SM-2S1O4	Skin	2034.92	225.7	604.9	377.43	317.44	0.28	83.01	98.14	7.39	25.16	238.12	76.92	39.94	29.09	3.91	6.52	10.2645	7.02951
GTEX-PLZ6-0008-SM-48TD5	Skin	2953.61	330.37	281.3	138.99	109.88	0.16	1.07	3.82	0	0.31	0.56	0.22	1.15	0.12	0	2.69	7.24935	3.11266
GTEX-PLZ6-0426-SM-5IFK2	Lung	5851.72	515.68	1145.17	452.08	422.1	5.45	271.39	205.53	26.13	16.01	760.78	200.55	130.19	93.55	8.61	0.88	7.506	3.7382
GTEX-PLZ6-0426-SM-5IJDW	Lung	7408.31	491.77	1207.93	518.47	387.25	5.96	285.42	197.28	24.33	22.33	795.28	195.17	146.72	112.04	8.11	0.79	7.51557	3.69934
GTEX-PLZ6-0526-SM-3P61C	Esophagus	730.59	92.73	130.65	58.97	163.01	0.07	19.1	15.28	1.16	1.07	43.32	12.77	6.57	4.57	0.79	0.59	6.46467	2.04065
GTEX-PLZ6-0626-SM-3P61B	Esophagus	887.62	126.94	129.04	73.45	124.27	0.02	24.48	23.36	2.12	1.67	52.04	33.59	11.52	5.69	1.46	2.81	8.56822	3.98382
GTEX-PLZ6-0626-SM-5K7WJ	Esophagus	937.44	124.71	128.87	72.8	123.61	0.06	25.07	22.8	2.74	1.09	54.63	31.86	11.01	5.02	1.47	3.1	8.57927	4.05949
GTEX-PLZ6-0726-SM-3P619	Pancreas	407.29	33.57	85.35	49.82	37.67	0.06	7.34	7.03	0.41	0.53	14.53	5.6	6.5	3.33	0.74	4.48	9.22148	4.37893
GTEX-PLZ6-0826-SM-3P61K	Stomach	1705.88	241.8	298.63	166.74	217.35	0.18	35.7	35.93	2.33	1.38	81.42	31.57	15.31	8.88	1.5	3.96	9.26318	4.49232
GTEX-PLZ6-1126-SM-3P5ZR	Prostate	2270.91	190.8	266.73	183.26	152.08	0.09	40.07	51.99	2.1	1.66	80.09	25.49	18.73	13.83	4.18	10.03	8.42759	5.22242
GTEX-PLZ6-1426-SM-2S1OQ	Skin	1968.71	375.46	808.13	211.17	462.99	0.3	48.35	37.1	3.48	2.2	126.49	34.75	19.3	9.6	2.46	1.84	8.81991	5.53079
GTEX-PLZ6-1426-SM-5S2TR	Skin	2306.41	382.9	790.83	202.79	432.97	0.16	46.26	34.08	6	2.77	123.28	30.64	18.9	9.88	2.68	7.9	10.7355	6.67225
GTEX-PLZ6-1726-SM-2S1O6	Nerve	1667.87	179.78	335.44	138.12	322.17	0.18	106.04	91.91	4.08	3.27	245.79	71.99	49.26	24.44	5.73	2.14	9.42204	5.78544
GTEX-POMQ-0626-SM-3P61E	Esophagus	1855.21	213.23	307.74	339.59	247.63	0.1	66.33	51.11	15.37	13.07	170.35	73.81	23.12	14.14	2.96	3.92	9.39577	6.35574
GTEX-POMQ-0826-SM-3P61H	Stomach	6123.26	714.15	1583.37	1217.31	432.93	0.59	98.12	94.63	31.3	34.17	612.04	174.52	156.27	98.84	5.57	0.28	7.99275	0.636882
GTEX-POMQ-1226-SM-3P61F	Uterus	2344.16	369.25	471.38	539.57	313.27	0.15	96.3	69.31	14.98	15.39	186.15	88.07	32.62	23.07	3.25	2.19	8.81667	5.47578
GTEX-POMQ-2026-SM-2S1OD	Nerve	3223.42	292.84	507.82	426.97	446.33	0.35	132.73	84.11	24.07	24.96	381.46	109.55	48.98	31.14	6.05	0.54	8.7513	3.45042
GTEX-POYW-0008-SM-48TE4	Skin	1985.84	196.02	112.23	94.85	73.55	0.1	8.15	22.89	0.09	0.05	0.29	0.12	1.6	0.03	0	0.64	10.4902	5.50124
GTEX-POYW-0426-SM-2XCEV	Nerve	2356.93	204.19	503.2	169.18	305.3	0.15	109.22	61.88	8.5	4.02	323	90.85	91.26	34.77	20.81	0.64	10.5065	5.54882
GTEX-POYW-0826-SM-2XCEM	Thyroid	1853.88	233.93	502.13	156.89	290.55	0	29.39	25.26	2.3	0.98	35.16	16.31	23.45	30.09	1.89	0.29	6.93745	1.80661
GTEX-POYW-1226-SM-5LU5O	Lung	5862.64	695.42	1587.49	659.41	1347.93	2.38	118.32	77.09	8.62	5.11	234.86	80.03	70.08	31.61	5.78	0.39	8.33093	0
GTEX-POYW-1226-SM-5LZWQ	Lung	5450.76	721.49	1554.94	730.2	1336.4	2.52	115.74	82.88	9.02	5.3	244.3	82.52	72.05	32.95	5.18	0.77	9.28847	4.35213
GTEX-POYW-1326-SM-48TCG	Esophagus	359.2	90.09	128.27	52.62	234.94	0.2	6.87	5.46	0.49	0.2	10.3	6.42	6.16	1.82	0.21	0.39	9.24631	6.40023
GTEX-PSDG-0008-SM-48TE5	Skin	1720.63	274.64	113.75	197.53	67.32	0.87	10.23	28.06	0	0.06	0.26	0.07	1.03	0.12	0	2.08	10.7667	6.84769
GTEX-PSDG-0226-SM-33HC1	Skin	1955.9	383.16	668.01	303.49	307.28	0.51	30.23	24.57	8.3	4.83	82.64	21.82	14.47	8.64	0.84	2.52	8.9476	4.89832
GTEX-PSDG-0626-SM-2S1OE	Nerve	2344.7	332.03	490.63	353.82	248.69	0.3	162.07	100.74	9.19	27.77	461.12	175.92	68.89	20.51	15.17	0.52	8.82351	4.60106
GTEX-PSDG-1126-SM-2S1ON	Lung	5034.13	988.59	1793.08	1030.07	872.02	5.26	174.56	134.92	23.61	55.66	464.46	154.11	126.34	46.98	8.5	0.25	7.26739	2.18372
GTEX-PSDG-1326-SM-48TD2	Esophagus	1971.03	307.39	389.14	250.02	170.64	1.21	41.25	40.67	6.15	11.65	125.81	37.91	31.09	14.48	3.91	2.08	9.09002	0
GTEX-PSDG-1426-SM-48TD1	Esophagus	1842.35	288.2	314.26	250.25	230.13	0.49	44.32	41.93	3.62	5.57	93.73	45.2	23.75	7.72	2.41	0.91	6.72309	2.74944
GTEX-PSDG-1526-SM-48TCY	Pancreas	523.08	83.94	106.08	117.85	71.59	0.13	7.77	10.87	0.2	1.21	13.91	6.96	8.46	1.8	0.26	0.54	6.43156	2.26402
GTEX-PVOW-0008-SM-48TE8	Skin	3023.56	537.91	249.32	215.92	153.34	0.69	4	9.64	0	0	0.51	0.25	2.7	0.08	0.01	1.7	9.17996	5.53621
GTEX-PVOW-0011-R1A-SM-32PL6	Brain	654.99	85.34	62.84	34.14	64	0	14.78	11.07	0.61	1.75	29.33	6.87	8.82	9.16	0.76	7.59	8.85309	6.34532
GTEX-PVOW-0011-R3A-SM-32PKX	Brain	582.81	65.44	51.99	26.72	51.34	0	8.79	8.69	0.55	1.18	13.33	4.58	3.8	2.01	0.29	5.49	11.1912	7.73427
GTEX-PVOW-0126-SM-2XCFA	Skin	2594.03	365.99	609.71	194.18	343	0.23	78.23	51.03	13.31	18.76	190.15	46.23	25.27	16.02	2.75	4.82	11.1526	7.68013
GTEX-PVOW-0626-SM-2XCF6	Nerve	2777.01	230.21	419.5	169.04	376.71	0.11	137.09	89.57	24.92	32.85	322.18	82.83	94.9	46.89	11.3	2.13	8.25696	4.67302
GTEX-PVOW-1026-SM-5NQ7M	Lung	10837.1	1080.13	2446.64	1041.96	1825.77	2.21	329.53	187.76	56.21	141.37	696.89	264.47	152.37	79.3	17.37	1.11	5.85967	1.73222
GTEX-PVOW-1026-SM-5O9B9	Lung	10739.9	1065.56	2291.85	1022.08	1837.33	1.83	312.21	181.13	65.05	118.79	678.59	243.72	148.39	74.84	17.62	1.44	8.42913	0
GTEX-PVOW-1626-SM-48TC9	Esophagus	1252.16	215.67	265.06	120.75	236.75	0.54	26.23	35.21	6.26	23.56	59	26.98	15.99	6.94	1.68	5.98	10.1361	7.43969
GTEX-PVOW-2526-SM-2XCF7	Brain	362.04	38.09	34.49	22.3	34.68	0.02	4.35	3.11	0.64	0.79	7.57	3.03	4.04	1.7	0.38	1.76	7.69122	4.44242
GTEX-PW2O-0008-SM-48TEB	Skin	2625.5	261.74	171.75	118.21	173.7	0.14	7.9	7.75	0	0.41	1.62	0.23	11.06	0.17	0.15	2.07	7.98656	4.21789
GTEX-PW2O-0526-SM-2I3DX	Lung	3852.13	681.91	1284.1	473.67	727.92	2.51	361.1	314.33	29.81	32.21	837.03	289.91	156.39	109.84	22.34	3.08	9.18398	0.685564
GTEX-PW2O-0826-SM-48TC5	Pancreas	891.26	101.43	200.88	98.54	71.73	0.11	44.01	49.24	5.29	3.18	90.72	24.08	28.97	13.88	3.15	0.79	7.16588	3.72273
GTEX-PW2O-1226-SM-48TCH	Stomach	1029.33	135.34	247.69	118.04	96.6	0.1	41.79	41.62	2.92	2.92	84.74	23.72	24.13	13.14	2.4	0.48	8.25692	4.55417
GTEX-PWCY-0008-SM-48TE9	Skin	2972.32	631.38	248.48	243.75	131.93	0.06	8.57	7.8	0.02	0.27	0.52	0.27	2.02	0.11	0.12	2.06	9.6323	4.40283
GTEX-PWCY-0726-SM-48TCS	Esophagus	581.76	68.11	93.21	111.95	147.73	0	15.67	13.13	3.28	6.53	30.39	24.65	6.38	3.98	0.9	4.31	8.82489	3.921
GTEX-PWCY-0826-SM-48TCR	Esophagus	1212	183.42	191.81	202.68	171.69	0	29.58	28.99	6.17	9.33	52.18	50.28	12.08	7.98	3.36	1.19	8.93186	5.29163
GTEX-PWCY-1026-SM-48TD4	Colon	2769.77	377.09	796.95	474.17	203.09	0.03	23.3	20.52	4.36	13.64	52.38	44.99	17.06	14.84	1.12	1.5	8.97844	5.32184
GTEX-PWCY-1426-SM-48TCT	Uterus	1670.14	273.98	291.5	314.25	212.11	0	21.39	30.64	1.2	8.79	37.62	30.83	29.09	60.61	1.08	1.01	9.20463	5.41469
GTEX-PWCY-1826-SM-2S1OK	Skin	1532.36	246.02	501.16	298.65	372.59	0	48.38	40.04	9.15	23.47	100.66	73.84	20.53	11.58	2.17	0.59	9.10239	5.57012
GTEX-PWCY-1826-SM-5SI7U	Skin	1845.74	234.03	494.18	300.85	366.25	0	47.33	33.83	10.55	30.45	93.38	73.23	19.99	11.89	1.84	2.08	8.40177	0.513147
GTEX-PWCY-2126-SM-48TEC	Nerve	2686.3	297.51	481.74	312.65	369.19	0.08	71.5	50.08	6.14	18.89	118	106.62	46.34	16	3.69	2.13	8.96439	4.55177
GTEX-PWCY-2326-SM-2I3EQ	Thyroid	1934.6	414.73	365.29	309.18	258.37	0.19	59.64	46.45	15.17	25.2	108.29	88.25	26.6	41.95	3.84	1.33	7.71469	3.51528
GTEX-PWN1-0008-SM-48TEA	Skin	2095.9	270.96	119.49	190.54	137.11	0.49	5.16	5.41	0.09	0.01	0.62	0.39	3.66	0.1	0.01	0.21	8.41512	3.74121
GTEX-PWN1-0126-SM-2I3FK	Skin	1191.43	324.97	679.24	234.85	329.3	0.45	34.29	48.77	4.63	3.68	106.11	42.39	21.9	12.4	1.8	1.21	9.46585	3.5555
GTEX-PWN1-0626-SM-48TDT	Esophagus	765.23	140.92	170.18	104.1	171.51	0.65	16.79	18.82	2.12	1.97	54.69	17.88	9.14	5.02	1.15	0.34	8.22556	2.27058
GTEX-PWN1-0726-SM-48TDR	Esophagus	1539.3	201.21	225.75	191.92	256.15	0.37	22.79	28.42	1.95	1.27	59.56	37.55	11.64	5.62	1.64	1.26	9.05909	5.19825
GTEX-PWN1-1426-SM-48TDF	Colon	2551.28	413.98	651.09	361.56	184.5	0.68	18.1	18.28	3.31	1.44	51.02	19.26	12.78	10.75	1.4	0.49	8.67528	3.94773
GTEX-PWN1-1526-SM-48TDA	Stomach	1304.86	153.83	191.01	206.58	103.79	0.54	7.56	8.39	0.47	0.25	35.59	11.81	22.6	6.08	0.62	0.81	8.69804	4.18201
GTEX-PWN1-1726-SM-2S1O9	Nerve	2839.82	224.97	456.38	275.57	434.4	0.58	80.36	63.35	5.09	3.66	261.21	83.76	45.42	20.27	9.7	0.53	8.18318	4.85685
GTEX-PWN1-2026-SM-48TD9	Uterus	1814.64	216.34	270.65	260.31	260.14	0.37	44.56	36.29	1.51	1.18	82.5	37.99	18.74	8.88	2.2	1.74	9.3348	4.75265
GTEX-PWN1-2626-SM-2I3FH	Thyroid	1908	223.08	353.67	195.73	288.04	0.31	38.24	34.06	2.58	2.12	99.4	35.95	25.94	31.28	2.06	4.66	9.1754	0.639713
GTEX-PWO3-0011-R2A-SM-2S1OX	Brain	1362.43	120.76	280.73	152.41	118.21	0	100.15	62.23	6.34	1.01	221.95	54.14	45.89	39.19	6.76	0.51	7.52098	4.0181
GTEX-PWO3-1526-SM-48TCM	Skin	2173.9	295.51	697.65	385.55	265.15	0.13	47.81	46.2	8.81	2.3	121.87	56.09	41.91	14.59	3.52	3.27	10.2114	7.76012
GTEX-PWOO-0008-SM-48TDU	Skin	3587.68	305.37	338.15	299.59	158.04	0.39	2.42	7.22	0.06	0.08	0.9	0.4	2.08	0.1	0.01	0.8	8.60323	4.85127
GTEX-PWOO-0626-SM-48TZH	Pancreas	946.26	67.28	144.77	120.81	133.5	0.17	13.77	23.57	3.2	6.21	56.4	33.93	20.39	6.85	1.15	0.66	8.67236	5.7063
GTEX-PWOO-0726-SM-2I3EB	Lung	3353.45	537.73	1410.54	774.13	320.73	4.02	182.05	190.4	107.13	93.92	739.05	391.68	123.67	90.98	11.52	2.74	9.0138	5.35159
GTEX-PWOO-0926-SM-2I3EC	Thyroid	1593.24	162.81	419.97	207.81	264.56	0.19	32.74	33.12	6.97	10.3	93.66	64.21	33.51	17.87	2.04	6.55	9.92571	5.61802
GTEX-PWOO-1026-SM-48TCN	Esophagus	1870.66	177.86	354.03	232.91	197.63	0.11	52.66	56.77	19.98	14.03	171.66	125.4	27.92	14.03	3.97	2.44	8.68332	7.03244
GTEX-PWOO-1226-SM-48TCO	Stomach	1830.54	238.57	493.69	328.61	176.06	0.64	28.88	48.44	8.32	20.81	188.48	87.47	51.45	23.98	0.95	0.1	8.45319	0.639173
GTEX-PWOO-1326-SM-48TCJ	Colon	3593.65	480.71	955.91	539.67	232.97	0.52	47.95	54.27	20.66	13.29	194.07	89.45	33.22	23.12	3.17	3.63	10.4351	8.21861
GTEX-PWOO-2526-SM-2S1PG	Nerve	1625.87	168.56	426.03	242.24	265.23	0.26	123.85	190.06	32.96	46.51	473.43	281.38	140.76	44.94	33.68	0.42	8.41477	5.4325
GTEX-PX3G-0008-SM-48U2L	Skin	2083.95	294.39	202.71	119.95	76.71	0.15	5.24	20.8	0.04	0.03	0.62	0.37	1.2	0.05	0.02	0.03	7.2725	4.26473
GTEX-PX3G-0526-SM-2I3EM	Lung	4071.69	776.11	1504.55	770.43	581.77	2.38	331.35	346.6	111.78	99.16	999.33	538.28	159.96	117.25	16.35	3.3	9.61696	6.28276
GTEX-PX3G-0726-SM-48TZT	Esophagus	1413.95	224.69	268.41	157.21	150.57	0.1	53.36	57.34	13.42	13.26	131.93	78.47	23.86	14.38	3.26	0.25	7.19159	3.35524
GTEX-PX3G-1026-SM-48TZW	Pancreas	584.4	78.5	142.32	85.28	57.86	0.25	27.67	32.04	6.06	3.95	58.23	29.63	15.48	8.19	2.4	0.36	9.59468	6.38582
GTEX-PX3G-1426-SM-48U1J	Colon	2929.16	442.82	749.75	388.93	220.47	0.24	103	94.13	30.22	25.65	254.35	107.83	34.95	30.19	5.73	0.47	6.86762	2.44779
GTEX-PX3G-1526-SM-48U11	Stomach	546.41	92.79	118.26	74.09	46.12	0.08	12.91	13.43	2.26	3.09	32.77	15.62	7.63	3.52	0.82	0.86	7.34727	3.51173
GTEX-PX3G-2026-SM-48U1H	Uterus	2703.82	524.06	691.79	362.71	388.26	0.29	119.97	120.44	25.41	24.62	263.54	133.54	59.77	35.55	9.4	0.65	7.14322	2.81375
GTEX-Q2AG-0011-R10A-SM-2HMLA	Brain	341.41	81.58	64.07	100.69	55.57	0	6.97	5.75	0.57	3.23	9.59	11.06	2.27	1.58	0.37	0.65	7.71667	4.48264
GTEX-Q2AG-0011-R11A-SM-2HMKZ	Brain	400.74	145.04	119.79	98.52	48.04	0	24.99	48.76	1.21	2.54	23.86	14.21	4.89	4.06	2.15	0.53	6.77561	2.30995
GTEX-Q2AG-0011-R1A-SM-2HMJI	Brain	510.54	94.43	76.89	104.7	63.03	0.03	8.4	9.8	0.96	2.97	16.39	12.51	7.34	5.35	1.44	0.78	6.96534	2.17965
GTEX-Q2AG-0011-R2A-SM-2HMIT	Brain	1015.07	108.82	134.55	129.25	92.27	0.06	33.03	29.48	4.63	9.24	69.32	32.86	13.48	8.66	1.8	0.44	7.13333	3.33713
GTEX-Q2AG-0011-R3A-SM-2HMJ9	Brain	345.96	77.14	60.55	85.96	42.31	0	6.4	5.69	0.43	2.5	7.96	12.35	3.02	1.68	0.35	0.38	7.14628	2.81472
GTEX-Q2AG-0011-R4A-SM-2HMKA	Brain	429.92	100.55	59.47	91.85	41.89	0.08	4.91	6.61	0.42	1.32	9.81	10.97	3.4	2.37	0.28	0.58	7.18286	2.70594
GTEX-Q2AG-0011-R5A-SM-2HMJH	Brain	448.35	104.3	81.24	99.38	66.42	0	12.11	12.42	1.98	3.47	24.41	22.6	5.29	5.44	0.64	0.59	7.1622	3.72493
GTEX-Q2AG-0011-R6A-SM-2HML7	Brain	485.94	103.47	79.98	97.34	63.69	0	8.68	7.77	0.72	3.01	16.59	19.94	4.93	3.39	1.08	0.06	6.54137	3.93895
GTEX-Q2AG-0011-R7A-SM-2HMJP	Brain	570.57	77.68	95.43	102.5	68.4	0.02	11.46	7.54	0.62	1.97	17.24	15.63	4.57	4.5	0.64	4.3	10.1529	6.9139
GTEX-Q2AG-0011-R8A-SM-2HMK5	Brain	517.49	90.54	88.36	98.85	53.12	0.02	21.19	18.25	1.46	7.95	37.4	19.86	7.66	5.81	1.49	2.08	8.98454	6.0576
GTEX-Q2AG-0011-R9A-SM-2HMJ6	Brain	488.42	41.01	64.15	56.1	46.09	0	22.78	21.7	3.38	5.43	48.69	19.66	7.72	4.33	1.21	0.52	9.53081	5.38823
GTEX-Q2AG-0326-SM-48U1O	Breast	3529.03	605.61	1127.14	694.99	496.36	0.03	144.66	120.42	30.71	78.18	314.83	222.1	69.1	31.84	6.04	0.5	8.36168	3.96043
GTEX-Q2AG-0626-SM-2S1PV	Nerve	1503.89	274.66	465.09	340	206.25	0.03	77.23	72.8	10.84	45.93	177.35	160.63	54.46	19.5	2.76	4.64	9.63615	5.48512
GTEX-Q2AG-0826-SM-2HMKF	Thyroid	2384.92	437.62	634.48	449.67	414.1	0.24	50.45	42.99	7.56	25.45	108.66	102.95	38.6	62.51	2.25	1.53	6.90673	2.53146
GTEX-Q2AG-1126-SM-48U1P	Liver	1787.32	83.52	251.23	308.4	92.67	0	17.47	17.08	2.2	16.26	34.67	25.82	13.63	6.04	0.75	0.8	6.58483	2.39281
GTEX-Q2AG-1326-SM-43V8K	Esophagus	2036.3	477.56	964.36	425.39	342.09	0.1	48.32	51.06	16.22	22.62	124.16	62.74	22.77	13.82	1.8	0.35	8.66301	0.725639
GTEX-Q2AG-2826-SM-2HMJQ	Brain	291.73	104.01	102.88	64.21	25.44	0	12.97	30.71	0.25	2.61	7.69	5.98	5.98	2.32	1.13	3.26	10.3299	7.87851
GTEX-Q2AG-2926-SM-2HMJ3	Brain	260.6	62.14	63.54	79.13	48.25	0.04	5.45	5.2	0.75	2.78	9.45	10.58	3.92	2.2	0.41	2.7	9.34094	5.75772
GTEX-Q2AH-0008-SM-48U2J	Skin	2369.11	262.36	264.46	162.62	94.59	0.27	3.18	13.21	0.05	0.14	1.02	0.26	3.14	0.1	0.08	1.42	7.94761	4.39591
GTEX-Q2AH-0426-SM-2I3EP	Lung	4737	626.02	1356.3	680.12	499.57	1.35	286.39	264.27	154.77	52.56	840.59	319.87	103.03	49.83	19.59	0.75	8.77555	5.74364
GTEX-Q2AH-0726-SM-2I3EA	Thyroid	2300.11	378.01	687.25	294.15	339.13	0.46	71.4	66.51	20.83	15.92	177.06	80.45	44.03	34.02	7.24	2.38	9.2342	5.25399
GTEX-Q2AH-0826-SM-48TZN	Esophagus	941.53	142.38	243.4	112	167.71	0.18	22.14	27.82	11.59	6.03	61.72	24.47	11.22	5.72	1.35	7.89	10.8388	6.91385
GTEX-Q2AH-0926-SM-48TZK	Pancreas	1831.38	234.89	445.11	190.87	141.78	0.2	61.79	72.54	24.63	14.52	193.36	68.18	38.11	21.28	3.42	1.9	9.19359	7.19263
GTEX-Q2AH-1126-SM-48TZM	Stomach	2640.03	282.94	558.63	313.16	165.75	0.36	34.28	34.01	17.11	12.48	211.36	50.04	54.47	26.65	1.79	1.48	9.20172	0
GTEX-Q2AH-1226-SM-48TZL	Colon	6680.98	975.53	1987.78	866.67	327.86	1.27	142.96	144.78	83.07	27.74	459.06	133.54	74.08	71.03	8.6	1.33	9.11933	5.38336
GTEX-Q2AH-1926-SM-2S1PN	Nerve	2480.2	298.66	633.43	248.8	270.49	0.17	187.5	171.38	61.69	30.81	679.17	226.71	104.34	46.63	20.74	0.06	7.24147	2.60837
GTEX-Q2AI-0008-SM-48U2H	Skin	2245.06	468.12	459.79	247.1	131.63	0.12	2.96	8.31	0.05	0	0.2	0.17	0.65	0	0	4.11	8.04511	4.39019
GTEX-Q2AI-0326-SM-2I3EK	Thyroid	2269.52	412.33	451.21	224.95	257.17	0.58	52.95	51.36	12.6	25.07	119.66	44.48	26.31	36.57	3.13	0.76	8.31902	2.86988
GTEX-Q2AI-0426-SM-48U13	Pancreas	689.26	75.76	113.7	86	63.97	0.08	7.19	10.24	0.96	2.41	16.03	6.43	9.3	2.57	0.32	1.24	10.1526	4.16011
GTEX-Q2AI-0626-SM-48TZU	Esophagus	1070.8	168.26	226	117.73	153.04	0.14	21.66	24.45	8.56	12.56	62.46	17.83	10.79	8.11	1.71	0.72	9.91917	4.65768
GTEX-Q2AI-0826-SM-48TZO	Stomach	1229.22	203.6	244.32	167.99	111.29	0.17	7.27	6.31	1.49	7.74	18.82	6.34	12.11	3.39	0.21	1.11	9.07455	5.46262
GTEX-Q2AI-0926-SM-48U1F	Colon	4263.36	760.9	892.79	577.5	178.51	0.17	21.62	21.18	6.49	9.01	47.83	18.05	10.48	7.17	0.89	0.62	8.60411	0.834112
GTEX-Q2AI-1126-SM-48U19	Prostate	4337.14	524.07	951.08	404.82	236.01	0.63	28.16	34.7	5.04	25.33	72.19	22.53	26.03	6.59	2.41	0.18	9.06598	5.50606
GTEX-Q2AI-1326-SM-2S1PL	Skin	1403.14	377.69	614.53	257.54	344.93	0.09	45.33	43.62	17.21	35.3	117.11	45.55	22.49	9.98	1.99	4.24	10.4807	8.02676
GTEX-Q734-0008-SM-48U2I	Skin	2902.3	287.01	183.81	148.22	272.72	0.65	5.62	4.61	0.02	0.19	1.77	1.32	5.44	0.28	0.15	0.84	8.99452	5.07843
GTEX-Q734-0526-SM-2I3EH	Thyroid	2507.29	341.45	469.41	203.8	302.55	0.55	72.78	56.63	11.77	11.09	146.76	97.63	40.32	43.28	3.14	0.77	7.80142	3.95999
GTEX-Q734-0626-SM-2I3EF	Lung	5881.54	714.89	1609.93	614.16	554.4	3.14	342.46	283.04	107.1	75.5	869.46	451.15	155.81	91.79	19.77	2.05	9.84028	6.17494
GTEX-Q734-0826-SM-48U1G	Esophagus	2663.97	316.19	371.49	214.61	233.11	0.4	58.43	49.73	8.1	5.34	121.74	81.2	37.58	13.51	1.41	0.52	9.13609	5.23387
GTEX-Q734-1026-SM-48U16	Stomach	958.15	124.98	185.57	109.46	72.03	0.36	24.5	18.85	4.47	2.96	52.11	29.95	13.56	6.8	0.56	0.95	8.75502	0.454868
GTEX-Q734-1126-SM-48TZY	Colon	3773.02	710.16	720.77	364.03	199.84	1.86	113.02	91.51	28.14	18.11	224.71	110.47	41.67	25.67	2.83	1.22	10.2743	7.17927
GTEX-Q734-1626-SM-48U1B	Uterus	2130.14	352.34	537.76	246.55	266.99	0.56	70.55	58.36	7.39	7.94	125.96	79.4	34.9	13.41	1.6	0.23	7.78592	4.0123
GTEX-QCQG-0008-SM-48U2G	Skin	2522.93	551.64	173.79	142.72	129.68	0.14	0.55	1.64	0.11	0.12	0.99	0.22	2.03	0.07	0.13	2.22	11.2686	7.24086
GTEX-QCQG-0326-SM-2I3ES	Lung	4488.36	770.72	1100.52	615.82	634.06	5.24	165.51	132.17	44.14	86.45	413.85	257.4	73.76	39.62	8.28	0.66	8.23978	4.47081
GTEX-QCQG-0426-SM-48U29	Pancreas	1242.32	133.07	148.51	94.89	97.73	0.33	23.42	22.04	4.45	3.18	56.34	29.23	14.44	8.05	1.22	0.16	8.28766	4.71819
GTEX-QCQG-0526-SM-48U2A	Stomach	9208.01	1817.42	2139.23	1033.03	447.66	7.21	168.31	142.01	45.26	72.63	521.16	281.05	107.55	61.24	4.94	0.18	8.80148	3.96111
GTEX-QCQG-0626-SM-48U21	Esophagus	1508.29	189.06	237.4	121.72	225.69	0.06	25.98	26.18	7.62	7.9	66.12	33.29	9.61	5.45	1.66	1.91	9.70546	4.91743
GTEX-QCQG-0726-SM-48U1Z	Esophagus	1653.86	213.93	211.3	125.92	167.84	0.06	37.77	28.2	5.53	8.32	94.11	57.16	13.35	5.32	2.86	1	8.93951	5.17487
GTEX-QCQG-1326-SM-48U24	Uterus	1469.95	346.72	357.78	215.4	112.17	0.26	26.06	22.09	1.87	5.19	51.7	33.18	12.69	6.24	1.72	0.45	9.07513	7.17304
GTEX-QCQG-1626-SM-48U26	Colon	3232.17	582.33	652.66	393.65	205.85	0.18	38.49	35.15	8.9	12.27	84.92	49.61	20.11	14.27	1.31	0.71	8.36605	0
GTEX-QCQG-1726-SM-3GIJ9	Skin	2651.47	332.93	397.35	164.32	321.45	0.09	44.72	37.48	16.7	7.48	130.93	68.49	22.02	14.48	2.41	3.15	6.91799	0
GTEX-QCQG-2026-SM-2S1PH	Nerve	2757.87	325.3	422.3	221.74	293.59	0	218.81	169.11	37.57	51.83	567.6	211.83	83.03	53.45	15.82	0.84	7.16685	1.3668
GTEX-QDT8-0008-SM-48U2F	Skin	2234.34	247.82	201.61	104.87	153.37	0.38	2.58	6.1	0.01	0	0.68	0.36	2.39	0.09	0.11	0.96	7.37282	1.62957
GTEX-QDT8-0011-R11A-SM-32PKD	Brain	686.77	80.13	120.67	31.15	59.03	0	9.51	29.83	0	0.04	4.98	0.94	3.5	0.85	4.04	0.95	7.77707	5.67242
GTEX-QDT8-0011-R5A-SM-32PKN	Brain	932.23	99.78	94.63	47.1	93.02	0.14	4.22	7.63	0.05	0.62	6.87	2.26	5.43	1.77	0.26	2.17	7.97124	5.79884
GTEX-QDT8-0011-R6A-SM-32PKI	Brain	1163.36	129.67	102.07	47.84	86.63	0.07	6.13	7.65	0.12	0.39	13.63	2.82	4.32	2.29	0.69	2.56	9.46467	6.04604
GTEX-QDT8-0011-R9A-SM-32PKH	Brain	1918.32	107.59	148.88	73.97	178.06	0	114.19	76.15	9.16	14.53	286.15	47.18	45.89	41.67	12.89	4.58	9.33744	7.00092
GTEX-QDT8-0011-R9A-SM-5SI8J	Brain	2002.36	134.11	174.71	83.19	187.8	0.05	128.94	111.38	9.67	12.67	277.01	54.78	46.54	41.21	11.18	4.71	9.74517	5.68954
GTEX-QDT8-0126-SM-48TZ1	Skin	2910.54	432.05	717.67	274.6	514.16	0.59	104.31	83.54	12.71	22.66	263.52	114.83	73.88	32.48	4.12	1.55	9.42364	5.69141
GTEX-QDT8-0326-SM-32PL1	Nerve	4626.08	301.14	627.81	199.02	463.61	0.1	229.26	162.64	23.98	31.7	678.63	218.98	174.51	94.59	35.74	2.19	6.89718	0
GTEX-QDT8-0626-SM-48TYW	Breast	3844.98	461.87	845.15	359.73	427.55	0.6	106.38	79.91	7.12	12.57	236.85	93.24	53.02	21.65	4.59	3.99	6.72176	1.50377
GTEX-QDT8-1326-SM-48TYY	Esophagus	3599.97	382.62	627.32	255.92	388.58	0.25	86.09	80.54	8.21	13.64	216.16	100.9	59.27	30.37	6.52	2.84	9.62062	0
GTEX-QDT8-2926-SM-32PKC	Brain	636.64	80.8	86.62	43.8	70.47	0.05	1.93	4.05	0	2.58	4.89	3.27	4.93	2.64	0.18	2.15	8.5005	5.56394
GTEX-QDT8-3026-SM-32PKB	Brain	427.85	81.87	123.58	27.6	39.65	0.03	7.85	26.51	0.09	0.4	3.65	1.4	3.35	1.45	2.82	0.12	8.921	4.75278
GTEX-QDVJ-0008-SM-48U2E	Skin	2585.56	578.98	682.63	373.91	100.2	0.05	0.5	6.94	0	0.14	0.85	0.92	1.56	0.13	0.25	0.54	9.06829	5.67376
GTEX-QDVJ-0726-SM-48U1W	Esophagus	1322.79	223.46	270.29	212.96	190.67	0.11	36.99	57.07	18.89	28.04	131.55	67.02	12.6	9.22	2.26	1.41	9.89498	5.26293
GTEX-QDVJ-0826-SM-48U1S	Esophagus	1576.95	333.19	334.51	311.49	200.63	0	24.97	34.58	4.95	13.72	71.46	73.05	12.93	5.33	1.44	1.01	9.8294	5.78135
GTEX-QDVJ-1226-SM-48U1V	Pancreas	1770.81	281.31	469.34	352.55	109.15	0.15	40.21	60.23	9.89	38.77	149.71	113.03	34.75	21.72	2.43	1	9.01644	6.80755
GTEX-QDVJ-1326-SM-48U1X	Colon	3138.23	562.94	820.66	564.42	183.55	0.04	34.48	44.28	8.42	22.77	114.33	81.74	24.49	18.4	1.2	0.52	9.39974	4.54467
GTEX-QDVJ-1426-SM-48U1Y	Stomach	3143.25	510.53	752.29	565.05	194.37	0.59	34.61	56.16	9.29	46.95	240.89	121.41	69.66	31.32	2.59	1.85	10.4659	6.59792
GTEX-QDVJ-2026-SM-2S1PD	Nerve	1567.98	311.03	486.53	300.79	231.25	0	76.85	103.3	26.21	84.69	391.91	271.06	79.31	19.89	12.09	1.79	10.5065	6.66063
GTEX-QDVN-0626-SM-2I3FP	Thyroid	2189.6	447.22	417.68	505.95	277.75	0.12	50.87	43.91	1.92	8.12	82.51	43.25	26.27	26.5	1.38	0.75	9.34802	4.09203
GTEX-QDVN-0726-SM-2I3FO	Lung	3568.96	626.33	1312.49	1359.9	613.19	1.15	170.25	116.42	10.18	43.32	410.17	216.51	61.69	25.22	4.34	1.02	7.7639	3.49264
GTEX-QDVN-0726-SM-4B64L	Lung	4614.88	586.01	1256.66	1314.03	583.74	1.26	166.55	109.4	13.68	46.85	411.31	210.32	63.11	24.34	3.4	0.61	8.76564	3.91706
GTEX-QDVN-0826-SM-48TZ2	Liver	2902.8	288.86	360.67	592.73	250.44	0.05	32.4	32.01	2.43	3.19	67.88	31.37	9.33	5.84	0.78	1.62	10.4829	5.39307
GTEX-QDVN-1026-SM-48TZA	Esophagus	710.05	125.96	123.83	197.84	157.53	0.02	22.6	20.43	1.71	1.81	48.45	16.81	8.38	5.16	0.45	2.2	9.9493	4.51691
GTEX-QDVN-1126-SM-48TZ7	Esophagus	1567.1	262.55	252.21	342.62	217.67	0	31.33	24.42	2.04	2.71	55.19	33.75	13.41	4.32	0.98	1.24	9.86537	5.51357
GTEX-QDVN-1226-SM-48TZ5	Stomach	5487.78	693.24	1025.28	1072.46	323.47	0.09	59.21	84.27	2.24	14.73	292.91	98.82	91.21	35.26	0.99	0.79	9.28776	6.37035
GTEX-QDVN-1326-SM-48TZ3	Colon	3597.6	523.16	688.69	734.04	212.91	0.05	42.6	34.38	4.15	5.75	89.36	35.27	20.71	10.07	0.85	4.97	9.10962	0.532892
GTEX-QDVN-2026-SM-3GAEP	Skin	2899.51	488.02	923.9	576.55	414.23	0	54.38	56.2	12.27	16.38	192.32	67.37	35.66	16.43	1.49	2.07	9.36965	5.80933
GTEX-QDVN-2226-SM-2S1PM	Nerve	2213.22	320.84	513.11	416.17	313.24	0.06	158.53	108.8	9.23	34.47	351.24	154.64	69.07	20.72	12.11	3.99	11.4512	8.26255
GTEX-QEG4-0008-SM-48TYZ	Skin	2388.72	543.12	221.02	322.43	136.11	0.17	1.6	3.37	0.01	0.45	0.8	0.41	1.33	0.17	0	8.19	9.07043	7.27733
GTEX-QEG4-0226-SM-2S1PY	Skin	1839.62	405.59	678.12	376.21	393.14	0.14	54.28	50.37	16.67	42.93	136.87	104.23	32.74	14.83	3.86	0.55	7.67518	2.18369
GTEX-QEG4-0526-SM-48TZD	Lung	8129.41	1579.04	2852.35	1676.38	1963.12	1.42	346.77	222.91	99.24	191.09	789.36	710.87	188.21	69.21	20.19	1.05	9.34804	5.26325
GTEX-QEG4-1126-SM-2S1P7	Nerve	2155.33	334.9	452.6	253.81	387.35	0.19	207.2	133.62	41.6	114.63	415.61	244.33	116.25	59.7	10.75	0.05	8.90749	0
GTEX-QEG4-1826-SM-4R1JN	Liver	1388.56	46.69	139.94	188.62	46.16	0.11	5.2	3.9	0.56	2.37	7.82	9.4	5.46	1.15	0.37	0.94	9.44885	6.46022
GTEX-QEG4-2226-SM-4R1JM	Prostate	2589.1	329.22	510.49	411.98	206.46	0.07	51.11	45.85	7.56	25.25	88.89	68.89	30.57	10.98	4.81	0.39	9.41484	5.79164
GTEX-QEG5-0008-SM-4R1KL	Skin	2898.8	454.78	173.6	230.41	179.62	0.05	1.6	9.91	0	0.08	0.7	0.26	3.78	0.31	0	1.63	10.3815	7.44455
GTEX-QEG5-0526-SM-2S1PC	Nerve	2306.69	391.92	695.6	377.15	458.41	0.69	91.03	103.34	19.61	29.52	384.86	207.59	62.76	24.78	6.72	1.84	10.6612	7.78926
GTEX-QEG5-0726-SM-4R1JQ	Breast	2328.18	400.92	609.29	379.45	352.65	0.37	53.8	45.65	17.47	23.33	230.92	112.04	27.43	8.75	3.3	0.16	9.03871	5.12618
GTEX-QEG5-1126-SM-33HC2	Lung	4468.7	726.91	1491.08	651.87	633.95	1.94	210.22	177.17	82.57	33.2	871.97	303.16	153.7	85.67	12.32	0.78	8.20491	3.98945
GTEX-QEG5-1126-SM-5SI88	Lung	4743.16	922.71	1682.31	931.58	703.07	2.31	239.39	201.86	98.08	63.89	880.9	427.46	149.83	85.56	10.48	2.94	8.76705	0
GTEX-QEG5-1326-SM-4R1JS	Esophagus	1974.83	320.91	440.05	272.25	239.34	0.37	37.55	47.68	9.79	9.32	109.14	85.5	27.7	5.93	2.65	0.63	6.99003	2.43947
GTEX-QEG5-1426-SM-447AS	Esophagus	1129.75	196.01	258.98	130.4	171.08	0.25	14.41	20.98	4.19	7.05	46.94	25.93	12.93	6.44	1	2.21	8.81435	5.10524
GTEX-QEL4-0008-SM-447AZ	Skin	2562.32	255.83	240.09	226.79	233.46	0	17.24	10.78	0	0.15	9.12	31.64	15.44	1.1	1.69	5.07	9.97166	5.31166
GTEX-QEL4-1326-SM-447AD	Pancreas	409.13	52.27	107.59	109.96	41.55	1.13	7.61	5.83	0.48	2.67	12.07	10.93	5.59	1.81	0.24	3.6	9.72795	6.14577
GTEX-QEL4-1526-SM-447AB	Esophagus	1635.73	206.39	372.92	323.34	236.49	0.06	41.61	42.68	7.49	14.47	82.8	87.45	19.93	7.25	1.96	1.32	8.76565	0.268935
GTEX-QEL4-1926-SM-4R1JI	Colon	3962.11	545.01	860.33	544.94	219.43	0.37	53.26	43.56	9.86	17.66	111.07	75.06	19.02	11.34	2.09	0.18	6.0419	1.97416
GTEX-QEL4-2126-SM-447AE	Breast	3698.04	372.93	770.28	484.53	379.47	0.27	89.97	65.43	13.6	38.34	228.25	165.13	58.18	22.97	1.79	1.61	7.97515	4.39859
GTEX-QESD-0008-SM-447B2	Skin	2648.47	364.67	282.98	130.09	240.96	0.32	0.59	0.36	0.07	0.06	0.83	0.1	4.57	0.15	0	1.11	8.10865	5.90678
GTEX-QESD-0226-SM-447BH	Pancreas	251.87	30.09	61.99	37.73	37.35	0.17	3.42	3.42	0.83	2.51	6.32	4.1	2.8	0.57	0.16	2.7	9.57003	6.31253
GTEX-QESD-0726-SM-4R1KQ	Esophagus	1163.41	161.88	214.26	97.78	179.18	0.14	19.39	21.47	7.24	19.42	44.47	25.27	8.03	2.4	1	1.81	8.87663	7.21805
GTEX-QESD-0826-SM-47J4G	Esophagus	1406.15	163.46	304.36	81.78	196	0.36	45.56	45.15	50.03	69	130.95	45.34	10.96	5.81	2.22	0.61	8.75749	0.781846
GTEX-QESD-1426-SM-2S1R9	Skin	2608.33	474.61	1008.65	265.91	406.61	0.68	57.29	60.33	48.46	125.16	167.23	66.65	19.07	13.53	2.18	0.72	8.4486	4.25774
GTEX-QESD-1726-SM-2S1R7	Nerve	2336.38	271.6	486.79	156.68	423.13	0.09	123.47	142.08	82.83	152.01	383.52	123.48	46.67	25.1	4.91	1.21	8.75144	5.61932
GTEX-QLQ7-0008-SM-447AW	Skin	2516.17	235.19	238.66	246.1	147.48	0.34	7.56	8.95	0.05	0.07	0.75	0.78	5.37	0.08	0.18	0.32	9.23216	5.26934
GTEX-QLQ7-0826-SM-447B3	Stomach	1356.1	141.32	283.88	270.72	117.14	0.22	19.91	24.08	6.21	3.59	76.85	43.23	20.93	10.91	0.86	0.11	9.25833	5.34506
GTEX-QLQ7-0926-SM-447BC	Esophagus	1598.51	187.64	389	292.93	212.23	0.37	52.08	63.74	21.64	12.2	158.8	89.62	21.55	13.39	3	8.7	9.96259	6.76499
GTEX-QLQ7-1026-SM-447BB	Esophagus	2675.08	264.21	451.43	407.25	239.61	0.29	49.62	52.16	10.16	6.9	135.1	114.69	21.31	10.84	2.2	2.13	9.56499	5.89095
GTEX-QLQ7-1126-SM-4R1KN	Colon	2804.15	264.98	465.15	404.29	233.83	0.13	52.82	54.7	12.76	7.09	133.9	110.96	20.63	11.25	2.75	0.21	9.11489	6.69878
GTEX-QLQ7-1326-SM-4R1JY	Prostate	3864.43	458.68	893.57	623.28	282.25	0.23	129.08	157.49	40.8	30.44	367	168.98	82.23	56.5	12.63	0.22	6.92797	2.58969
GTEX-QLQ7-1626-SM-2S1R8	Skin	2153.56	369.44	948.9	433.69	413.29	0.32	55.05	69.58	23.93	16.57	193.68	134.04	38.31	21.51	4.31	1.67	9.96338	5.52905
GTEX-QLQ7-1826-SM-2S1R5	Nerve	2480.44	251.83	507.15	296.15	425.37	0.32	135.09	131.56	30.64	23.8	394.44	231.95	53.29	30.38	6.26	2.22	8.44413	4.63577
GTEX-QLQW-0326-SM-447A8	Pancreas	426.29	69.23	104.02	69.29	55.92	0.13	10.68	15.98	1.18	0.35	25.36	8.95	7.22	2.79	0.69	0.57	8.30331	3.95323
GTEX-QLQW-0426-SM-447A7	Colon	3786.48	660.92	868.9	455	243.41	0.32	77.58	81.59	16.25	5.33	215.75	71.86	34.72	35.09	3.71	0.14	7.12142	2.21772
GTEX-QLQW-0526-SM-4R1KS	Esophagus	1472.38	215.71	307.63	148.88	202.93	0.21	38.65	42.65	8	3.45	114.57	35.4	17.65	12.27	3.23	1.3	9.18793	5.04992
GTEX-QLQW-0626-SM-447A6	Esophagus	1267.92	226.53	226.07	151.43	132.44	0.04	27.55	38.58	2.88	1.25	68.69	35.21	15.77	7.7	1.69	1.5	9.36955	6.50064
GTEX-QLQW-0726-SM-447AA	Stomach	550.65	76.95	109.96	78.38	51.05	0.06	7.29	9.29	0.34	0.78	20.56	6.42	6.12	2.22	0.2	0.79	9.45361	4.88113
GTEX-QLQW-1126-SM-2S1Q8	Skin	1614.94	383.57	693.74	267.42	316.32	0.21	49.5	66.17	8.86	4.41	155.92	55.1	23.78	17.03	2.67	5.95	8.51782	0.606819
GTEX-QLQW-1426-SM-2S1QU	Nerve	3095.85	363.07	600.62	281.88	404.81	0.12	156.9	165.54	21.76	7.95	576.4	199.12	86.68	39.62	20.9	1.88	7.13882	3.4776
GTEX-QLQW-1626-SM-4R1K1	Kidney	2394.61	670.26	509.58	293.84	212.99	0.9	47.16	48.49	5.67	3.06	178.18	75.31	29.81	22.38	4.71	3.66	6.80969	2.62224
GTEX-QMR6-0008-SM-447AV	Skin	1982.92	252.37	137.75	259	131.11	0	2.76	4.22	0.1	0.18	0.25	0.39	4.2	0.4	0	1.58	7.19172	3.9172
GTEX-QMR6-0011-R10A-SM-32PKO	Brain	684.23	72.05	75.81	102.58	99.78	0.06	13.2	14.94	1.3	5.51	40.96	18.78	13.89	6.69	0.74	2.09	7.5153	3.57104
GTEX-QMR6-0011-R11A-SM-32PKK	Brain	427.33	59.89	77.53	77.01	41.86	0.03	10.7	22.81	0.52	2.32	10.81	5.91	29.92	3.55	2.66	1.78	7.24947	2.52863
GTEX-QMR6-0011-R4A-SM-32PKU	Brain	858.97	71.06	81.73	89.08	91.68	0	16.8	12.18	2.45	15.03	53.82	19.44	21.45	6.79	1.29	1.86	7.39531	4.94932
GTEX-QMR6-0011-R5A-SM-32PKT	Brain	1067.01	89.61	100.24	114.35	128.88	0	14.19	12.57	1.83	6.12	42.89	19.41	17.37	6.03	1.39	3.75	6.69846	2.08609
GTEX-QMR6-0011-R6A-SM-32PKP	Brain	847.8	89.42	64.73	106.4	92.68	0.03	4.87	7.78	0.47	2.44	15.32	17.7	10.11	3.18	1.25	5.19	8.63219	0
GTEX-QMR6-0011-R8A-SM-32PKJ	Brain	907.73	78.65	84.69	129.72	114.14	0.09	33.46	36.5	8.44	18.28	98	38.66	21.06	12.94	2.99	1.49	10.2762	7.27615
GTEX-QMR6-1326-SM-32PLB	Brain	348.07	61.13	72.12	72.94	50.35	0	5.2	15.89	0.46	1.99	4.63	3.34	35.3	3.64	1.24	0.34	7.87601	4.55998
GTEX-QMRM-0008-SM-447B1	Skin	2158.87	362.71	202.43	154.79	147.49	0.65	7.59	10.01	0	0	0.92	0.19	4.74	0.1	0.28	0.48	8.30462	3.97202
GTEX-QMRM-0826-SM-3NB33	Lung	6469.1	602.09	1194.88	506.44	1242.34	1.51	289.4	204.17	28.1	67.54	695.37	171.08	102.48	60.01	13.3	1.12	9.15208	5.6879
GTEX-QMRM-0926-SM-447BR	Esophagus	1155.37	147.85	174.31	100.55	149.93	0.43	34.34	39.16	3.63	7.46	66.29	55.02	15.21	7.41	1.86	0.75	8.68354	5.19551
GTEX-QMRM-1126-SM-447BN	Stomach	1595.12	162.47	259.01	147.02	139.53	0.27	22.13	28.69	2.24	4.19	80.97	20.85	27.89	10.69	1	0.36	9.01166	5.21509
GTEX-QMRM-1226-SM-447C6	Colon	2698.44	349.56	447.95	246.2	185.95	0.95	86.59	69.6	10.13	21.7	179.77	70.06	30.59	31.34	2.64	3.6	9.35733	0.659705
GTEX-QMRM-1426-SM-4R1K8	Prostate	1762.79	231.96	358.83	192.88	170.82	0.53	64.49	76.6	5.29	20.59	120.77	31.56	28.18	19.06	5.63	0.07	6.38111	2.5528
GTEX-QMRM-1626-SM-4R1KV	Breast	2772.29	279.98	450.93	201.22	353.94	0.33	70.66	48	7.74	8.56	167.68	59.18	63.47	18.45	3.02	0.31	8.32887	5.20132
GTEX-QV31-0008-SM-447AT	Skin	2990.68	537.62	297.44	384.64	145.51	0.15	1.9	1.72	0.07	0.16	0.83	1.25	4.59	0.87	0.04	2.57	7.67812	5.11071
GTEX-QV31-0226-SM-447BO	Pancreas	343.24	26.51	58.12	86.96	43.12	0.17	5.11	6	1.03	3.47	12.3	9.87	13.61	2.29	0.51	1.36	7.86803	3.78223
GTEX-QV31-0426-SM-447C4	Esophagus	1200.59	166.27	222.76	237.41	178.98	0	38.73	43.44	7.2	24.2	95.61	75.01	33.41	15.12	1.27	2.61	9.87296	5.25663
GTEX-QV31-0526-SM-447C3	Esophagus	855.53	92.68	143.95	151.16	189.53	0.2	38.84	35.04	12.65	18.89	89.22	49.17	17.55	9.84	2.26	0.13	8.41464	4.44148
GTEX-QV31-0626-SM-447C5	Stomach	1040.87	97.51	156.15	184.76	77.71	0.05	17.69	11.52	2.78	8.52	38.2	23.39	14.54	6.84	0.45	0.88	8.31205	5.52167
GTEX-QV31-0826-SM-4R1KR	Colon	3771	452.86	771.77	584.08	187.56	0.29	40.25	33.45	14.26	19.03	103.03	70.74	25.69	16.22	2.14	0.81	8.82256	0.777392
GTEX-QV31-1026-SM-4R1K3	Prostate	2047.95	161.97	166.06	243.29	102.31	0.04	29.86	27.36	4.82	13.02	47.02	32.9	23.62	8.65	1.83	0.08	6.77313	3.66144
GTEX-QV31-1526-SM-2S1QB	Nerve	1362.25	137.72	289.15	185.72	258.92	0.25	57.4	44.83	7.72	29.08	150.51	94.74	39.52	20.18	3.19	0.59	9.00233	5.6157
GTEX-QV44-0008-SM-447AX	Skin	2811.71	334.72	240.29	184.16	197.58	0.08	5.3	7.35	0.03	0.03	2	1.89	10.04	0.18	0.15	2.13	10.521	7.88745
GTEX-QV44-0426-SM-4R1KF	Pancreas	540.72	55.39	78.73	58.5	31.18	0.34	10.68	15.98	3.85	8.36	24.02	18.98	10.98	5.84	0.83	0.14	7.86171	4.45971
GTEX-QV44-0826-SM-2S1RG	Thyroid	2570.47	292.71	500.53	182.23	319.91	0.14	41.02	43.68	20.16	42.06	102.19	79.11	31.24	59.44	4.5	1.52	7.60189	4.78358
GTEX-QV44-0926-SM-2S1RH	Lung	5276.49	850.97	1723.42	600.72	352.96	0.78	191.29	204.57	96.82	181.29	634.32	394.41	127.37	93.77	9.48	0.11	7.04034	3.04411
GTEX-QV44-1026-SM-447CG	Esophagus	1115.37	128.2	183.62	109.58	132.34	0.12	18.43	30.19	5.87	13.93	44.4	42.51	12.87	5.91	1.33	1.37	8.7512	6.06643
GTEX-QV44-1126-SM-4R1KO	Esophagus	992	124.89	139.96	80.46	137.69	0.25	27.39	22.6	14.53	18.09	63.94	33.61	8.93	6.17	0.96	1.54	8.95643	5.81796
GTEX-QV44-1226-SM-4R1KE	Stomach	566.64	71.88	100.82	70.91	48.81	0	6.84	8.9	1.89	6.26	16.16	12.46	5.73	2.88	0.32	10.6	8.71387	0.684974
GTEX-QV44-1526-SM-4R1KI	Prostate	1836.67	256.3	404.44	179.4	159.95	0.03	61.42	83.14	24.02	51.68	142.21	91.82	34.62	21.78	5.64	3.48	7.84168	4.89591
GTEX-QV44-1926-SM-2S1RF	Skin	1648.77	317.18	539.2	214.24	324.99	0.22	39.96	55.5	23.6	49.6	122.15	91.3	27.02	16.55	2.68	4.1	8.02397	5.52077
GTEX-QVJO-0008-SM-447AU	Skin	2765.03	333.25	153.53	217.64	130.08	0.84	3.71	3.94	0.07	0.19	0.7	0.37	1.62	0.11	0.06	4.31	7.82519	4.97666
GTEX-QVJO-0011-R10A-SM-2S1QJ	Brain	1136.01	104.66	172.92	132.35	122.68	0.22	57.33	35.5	6.74	9.42	119.22	36.83	18.26	18.2	4.18	3.38	7.87871	5.70615
GTEX-QVJO-0011-R1A-SM-2S1QI	Brain	1266.15	126.62	222.52	126.7	150.37	0	83.88	67.82	9.94	11.42	202.51	62.75	40.52	35.37	5.03	3.66	7.94628	4.75066
GTEX-QVJO-0011-R2A-SM-2S1QK	Brain	1041.15	118.81	179.94	116.76	121.44	0.04	54.38	49.9	5.86	9.84	124.6	41.18	32.05	24.02	3.28	3.36	7.99778	4.87071
GTEX-QVJO-0011-R4A-SM-2S1QL	Brain	1086.22	133.23	181.86	114.62	115.49	0.25	94.61	77.53	10.41	19.33	214.2	57.02	40.56	29.26	5.52	2.43	7.83608	4.35945
GTEX-QVJO-0011-R5A-SM-2S1QM	Brain	1236.27	130.77	189.48	118.86	132.09	0.34	52.07	45.29	4.8	7.26	113.57	32.5	20.96	19.05	2.63	5.54	8.40175	6.08368
GTEX-QVJO-0011-R6A-SM-2S1QN	Brain	1193.35	159.18	184.78	119.72	116.99	0.55	49.09	49.1	6.3	8.23	127.13	32.04	23.54	19.05	3.48	9.76	9.1927	5.98525
GTEX-QVJO-0011-R7A-SM-2S1QO	Brain	1178.74	121.01	181.34	103.57	116.29	0.29	30.4	34.62	2.54	10.53	77.63	25.37	18.8	13	2.25	8.15	7.21133	2.73015
GTEX-QVJO-0011-R8A-SM-447C7	Brain	1654.15	161.6	278.28	173.81	154.25	0.06	120.17	109.5	14.92	19.58	285.98	80.98	53.56	40.73	7.01	8.96	9.24441	5.55207
GTEX-QVJO-0326-SM-2S1R1	Nerve	2613.13	289.41	588.93	261.46	287.03	0.57	92.29	88.93	13.17	32.01	175.18	96.92	64.96	36.76	3.05	4.69	9.81222	6.37925
GTEX-QVJO-1325-SM-2S1QX	Brain	473.63	104.1	134.83	70.61	49.09	0.07	17.37	42.71	0.52	0.69	16.02	7.51	7.59	4.31	2.71	1.91	7.35125	4.23446
GTEX-QVJO-1626-SM-2S1QW	Skin	1749.36	339.2	699.47	323.9	307.02	0.86	38.9	43.96	16.55	37.76	124.43	70.49	25.35	18.54	1.97	1.1	6.93867	3.00837
GTEX-QVJO-1826-SM-447C9	Breast	3395.18	401.78	962.45	495.37	511.81	0.52	98.43	83.93	22.54	43.86	259.73	145.88	70.45	23.8	3.77	0.94	7.19177	4.38018
GTEX-QVUS-0011-R10A-SM-3GIK3	Brain	1061.67	125.38	111.58	46.7	148.07	0.11	35.88	27.31	6.38	5.52	85.15	10.91	15.66	11.46	2.35	1.23	7.74121	4.40539
GTEX-QVUS-0011-R3A-SM-3GAFD	Brain	676.79	104.61	90.04	34.38	67.16	0	15.84	16.67	1.08	3.33	31.29	4.12	14.41	5.57	1.29	1.78	8.22822	5.1947
GTEX-QVUS-0011-R4A-SM-3GAE7	Brain	949.28	115.61	101.5	39.9	84.97	0.18	49.95	31.95	6.02	3.63	106.38	16.36	28.01	13.58	3.73	1.65	7.99797	3.25362
GTEX-QVUS-0011-R6A-SM-3GACX	Brain	1203.23	174.71	138.16	70.82	137.84	0	45.51	39.47	4.11	4.71	100.34	19.42	23.19	17.25	3.42	2.12	7.22598	3.19597
GTEX-QVUS-0011-R8A-SM-3GAD7	Brain	1443.07	264.02	215.11	97.36	153.87	0.03	106.43	75.04	6.96	7.03	180.72	28.94	37.74	22.94	5.86	3.18	6.48523	2.4681
GTEX-QVUS-0626-SM-447CC	Esophagus	1039.3	183.77	228.24	96.45	200.2	0.05	13.59	14.25	1.63	4.08	26.61	11.3	9.89	2.89	0.59	1.7	8.57283	0.432066
GTEX-QVUS-2826-SM-3GADB	Brain	723.73	107.04	109.93	57.42	102.15	0.13	17	18.63	0.58	8.09	29	6.87	10.38	5.99	0.77	8.37	9.42662	6.77507
GTEX-QVUS-2926-SM-3GIJB	Brain	425.73	105.48	76.79	17.86	40.88	0	21.66	33.36	1.19	0.67	8.51	1.77	4.44	1.84	1.81	2.73	9.35221	5.124
GTEX-QXCU-0008-SM-48FCH	Skin	1886.1	427.38	135.46	190.53	88.3	0.13	0.44	6.5	0.08	0.33	0.4	0.06	12.7	1.06	0.18	6.57	10.8049	8.27919
GTEX-QXCU-0126-SM-2TC5Q	Nerve	2716.86	383.83	673.45	317.5	295.42	0.22	104.99	149.93	27.81	93.38	333.96	119.65	107.68	62.54	9.23	3.19	8.89947	4.80496
GTEX-QXCU-0326-SM-2TC63	Thyroid	2149.2	561.63	496.41	302.66	299.93	0.22	30.36	33.94	10.87	39.2	76.83	44.77	79.24	25.04	1.13	1.7	8.89921	4.50749
GTEX-QXCU-0626-SM-2TC69	Lung	6144.51	916.87	1900.52	954.55	941.15	2.99	267.94	290.76	105.65	285.94	982.41	381.33	122.25	44.22	11.72	1.2	8.41618	0
GTEX-QXCU-1126-SM-48FE5	Esophagus	1738.67	294	417.19	241.82	220.6	0.03	26.73	33.88	6.09	27.08	66.98	38.33	27.15	3.7	0.83	3.58	9.70609	5.68091
GTEX-QXCU-1926-SM-48FE4	Stomach	1455.85	335.56	429.03	245.87	134.12	0.22	20.14	26.09	7.56	17.98	57.8	25.61	17.86	5.71	1.01	1.15	9.30923	5.22812
GTEX-R3RS-0008-SM-48FF1	Skin	2076.81	224.37	90.09	320.6	116.52	0.23	4.07	9.99	0	0	0.18	0.18	2.46	0.08	0	2.29	10.9585	7.5319
GTEX-R3RS-0126-SM-3GIJL	Skin	3410.61	375.02	795.11	476.33	289.06	0.32	44.71	49.31	22.76	30.44	117.06	90.59	33.9	18.91	2.06	1.33	8.21556	4.46746
GTEX-R3RS-0726-SM-3GIJR	Thyroid	2934.37	313.26	427.87	409.22	214.51	0.31	37.19	30.69	8.93	31.95	81.28	89.07	54.1	104.78	2.61	1.43	8.04902	0.541781
GTEX-R3RS-1026-SM-3GADF	Lung	6451.85	775.51	1912.3	1635.48	1029.62	1.53	204.02	154.89	74.73	85.12	492.27	393.03	102.27	50.28	7.05	0.94	8.61079	4.25518
GTEX-R3RS-1326-SM-48FE7	Esophagus	1079.67	150.77	198.97	237.83	149.97	0.03	23	21.55	7.84	15.52	43.91	33.54	12.51	6.01	0.85	0.15	8.89023	0
GTEX-R45C-0008-SM-48FF2	Skin	2158.18	202.11	132.95	83.57	119.38	0.16	7.49	11.13	0.01	0.16	0.42	0.16	3.33	0.02	0.01	0.11	7.37974	2.30622
GTEX-R45C-1226-SM-48FEE	Esophagus	1808.34	224.17	428.17	133.2	258.11	0.28	27.93	22.72	2.62	16.64	53.62	23.67	19.46	6.74	0.89	0.33	8.6001	3.9729
GTEX-R53T-0008-SM-48FEW	Skin	3481.51	390.83	184.63	200.07	183.93	0.22	3.87	8.11	0	0.03	1.1	0.15	7.56	0.05	0.02	1.14	8.06448	3.45268
GTEX-R53T-0426-SM-48FEM	Pancreas	654.03	83.21	125.86	109.64	43.74	1.01	12.82	14.44	0.43	0.25	24.6	7.71	7.81	3.73	1.09	0.49	7.74149	2.40044
GTEX-R53T-1026-SM-48FCO	Esophagus	1562.41	238.73	294.18	204.53	162.91	0.07	34.09	48.35	1.46	1.51	77.55	35.84	20.17	9.28	1.1	9.71	9.89317	5.55008
GTEX-R53T-1126-SM-48FD4	Esophagus	971.65	173.8	224.35	133.54	136.99	0.15	23.95	20.91	1.45	1.2	56.51	19.69	9.44	5.09	1.04	1.24	9.78267	5.07392
GTEX-R53T-1226-SM-48FCT	Stomach	804.38	114.38	163.56	136.79	64	0.13	8.59	13.92	0.57	0.44	25.77	7.95	6.99	3.04	0.45	1.56	9.21736	5.8974
GTEX-R53T-1326-SM-48FCQ	Colon	3428.13	539.55	955.56	460.67	203.85	0.37	107.37	85.35	12.06	4.1	277.86	73.82	42.24	43.73	4.63	0.76	8.12299	5.09029
GTEX-R53T-1526-SM-48FEK	Breast	3277.24	454.6	849.5	473.41	456.65	0.63	77.01	69.15	4.23	3.81	197.19	72.01	70.61	18.61	2.88	3.49	7.83765	4.82399
GTEX-R55C-0626-SM-2TF4Q	Thyroid	2575.06	311.74	469.63	330.79	281.44	0.31	56.8	43.48	17.63	49.85	137.16	136.11	30.32	34.45	4.72	3.3	8.47075	6.09494
GTEX-R55C-0726-SM-48FCN	Esophagus	1294.71	134.46	186.64	183.25	172.88	0.1	31.74	33.31	10.55	22.71	67.82	76.09	15.86	7.06	2.13	0.18	8.28527	0
GTEX-R55C-0826-SM-48FCL	Esophagus	855.92	113.03	186.47	149.15	164.57	0.11	25.15	26.85	11.06	22.3	57.61	43.38	11.28	7.71	1.78	0.63	9.01013	6.12138
GTEX-R55C-1926-SM-2TF4K	Nerve	1661.88	166.8	299.77	188.5	274.09	0.03	69.38	68.87	17.53	44.99	172.21	143.86	41.01	22.91	3.98	1.47	9.85138	7.94033
GTEX-R55D-0008-SM-48FEV	Skin	2704.74	235.66	120.97	121.28	130.57	0.19	2.17	2.23	0	0.06	0.23	0.23	6.24	0.07	0.01	7.02	10.5673	7.86554
GTEX-R55D-0826-SM-48FEA	Breast	2327.9	250.47	430.3	279.52	378.54	0.24	98.5	72.04	21.43	36.02	202.25	94.22	76.65	18.78	6.89	0.32	8.74085	5.87796
GTEX-R55D-0926-SM-3GAEU	Lung	3789.7	377.22	967.6	524.16	651.48	1.1	266.49	210.06	126.78	155.07	722.56	269.5	152.32	87.27	8.73	0.17	6.59795	2.96036
GTEX-R55D-1126-SM-48FEB	Esophagus	5356.72	897.91	1658.12	662.8	490.61	0.62	233.01	199.61	80.18	202.83	716.26	289.44	144.39	73	14.19	0.3	8.53072	4.65986
GTEX-R55D-1226-SM-48FE9	Esophagus	2147.88	207.35	321.57	231.73	246.99	0.05	75.74	67.34	19.98	33.27	154.26	71.36	34.47	16.94	5.68	2.28	9.88186	4.97098
GTEX-R55D-1426-SM-48FEN	Pancreas	463.99	39.24	70.97	65.37	40.43	0.87	8.47	10.65	1.43	5.59	17.1	7.9	10.37	4.15	0.47	0.36	8.11831	0.388823
GTEX-R55D-1526-SM-48FEJ	Stomach	1897.43	177.2	266.51	206.52	255.08	0.1	31.37	29.4	6.99	14.67	61.93	34.97	17.23	7.53	1.75	0.99	6.98583	3.35555
GTEX-R55D-1826-SM-48FEF	Colon	4036.62	585.91	768.73	433.99	208.46	0.47	33.78	31.72	11.24	24.86	82.84	31.59	19.06	11.47	1.44	0.5	7.16287	2.3956
GTEX-R55E-0008-SM-48FCG	Skin	2070.17	181.98	59.69	261.35	112	0.2	0.49	2.42	0.06	0.12	0.54	0.19	4.35	0	0.03	0.38	6.9254	2.77588
GTEX-R55E-0011-R11A-SM-2TC6I	Brain	497.65	75.64	94.76	70.1	65.02	0.13	44.95	28.52	1.32	1.11	39.01	8.47	7.83	4.16	2.89	0.59	7.43333	3.88679
GTEX-R55E-0011-R5A-SM-2TC5N	Brain	681.34	76.09	90.25	87.63	87.84	0.04	15.35	15.03	0.32	0.43	26.59	7.1	7.29	5.13	1.34	0.57	8.1098	4.67831
GTEX-R55E-0011-R7A-SM-2TC5Z	Brain	605.99	61.2	81.71	69.69	71.92	0.04	17.55	14.91	1	0.49	35.81	8.72	8.52	7.29	1.27	3.08	9.40525	5.48719
GTEX-R55E-0011-R8A-SM-2TC66	Brain	915.59	80.06	120.79	98.49	72.9	0.14	49.56	21.31	2.42	1.54	96.42	18.14	14.91	14.41	2.85	3.37	8.99516	5.80486
GTEX-R55E-0011-R9A-SM-2TC6C	Brain	1356.88	118.89	220.93	161.04	148.64	0	105.48	37.38	4.15	2.42	171.91	32.59	26.67	19.37	4.79	0.57	9.80594	5.23192
GTEX-R55E-0126-SM-2TC5Y	Skin	2389.2	303.78	627.17	461.63	402.85	0.29	81.46	68.06	11.55	7.05	236.11	66.74	48.78	28.71	3.98	1.81	8.24644	4.44263
GTEX-R55E-0426-SM-2TC65	Nerve	2246.51	229.26	444.91	293.59	435.54	0.14	150.79	97.39	11.44	5.86	331.68	83.88	66.29	38.02	8.06	0.66	7.32727	4.26997
GTEX-R55E-0826-SM-2TC5M	Thyroid	3489.09	433.84	744.04	567.48	576.76	0.44	81.6	53.32	11.67	4.52	173.14	60.3	47.24	41.46	4.48	0.59	9.0573	1.04035
GTEX-R55E-1326-SM-48FCR	Esophagus	1131.5	166.91	246.61	180.23	162.92	0.18	32.97	29.08	7.07	5.96	87.42	22.57	18	8.53	2.11	1.6	6.50065	2.51358
GTEX-R55E-2526-SM-2TC6H	Brain	558.38	84.62	135.48	101.34	60.4	0.06	59.85	44.38	2.65	2.48	101.05	21.24	14.87	7.98	1.77	2.31	6.71003	2.77465
GTEX-R55F-0008-SM-48FE6	Skin	2519.41	363.56	308.36	283.06	96.41	0	3.21	0.5	0.03	0.55	3.28	16.03	1.62	0.12	0	3.98	7.79462	4.91285
GTEX-R55F-0011-R5A-SM-2TF5L	Brain	346.25	72.25	39.08	65.78	40.09	0	5.92	9.27	0.49	3.02	13.71	9.81	3.8	2.5	0.17	6.02	10.0954	5.18762
GTEX-R55F-0011-R6A-SM-2TF4L	Brain	399.86	91.73	43.47	72.51	41.94	0.16	8.04	9.9	0.43	3.23	19.22	18.73	5.84	1.32	0.71	16.04	9.8858	6.61993
GTEX-R55F-0011-R8A-SM-2TF4F	Brain	856.18	176.87	111.79	140.99	74.27	0.18	52.47	42.4	4.27	12.82	87.12	57.52	11.02	5.01	2.28	8.66	6.3707	1.94434
GTEX-R55F-0126-SM-48FCK	Skin	3618.07	535.08	1193.27	617.72	374.55	0.1	40.35	32.61	7.99	25.59	89.42	82.42	22.43	8.48	1.71	1.9	6.84066	0
GTEX-R55F-0226-SM-48FCI	Nerve	3036.6	517.19	984.91	515.72	457.76	0	135.71	104.96	13.7	66.01	255.63	258.57	96.24	23.06	19.01	3.17	6.47514	2.28878
GTEX-R55F-1226-SM-2TF59	Brain	185.68	61.87	74.24	52.37	16.45	0	9.22	21.67	0.26	1.2	2.17	3.95	5.05	0.41	0.77	3.82	9.74738	6.24917
GTEX-R55F-1326-SM-2TF5F	Brain	379.65	69.79	71.93	87.43	63.19	0	12.65	12.65	0	2.98	13.4	22.27	8.26	0.47	0.22	0.19	8.55871	0
GTEX-R55F-1326-SM-5S2V4	Brain	289.74	65.5	40.89	77.15	48.62	0.04	3.21	8.18	0.57	4.23	3.97	13.71	2.56	1.09	0.11	0.09	7.43528	2.89448
GTEX-R55F-1726-SM-2TF4R	Breast	3422.89	449.57	717.13	492.27	478.81	0.07	100.77	79.18	21.3	30.53	224.89	153.33	41.34	14.99	3.16	24.92	10.0777	6.98044
GTEX-R55G-0008-SM-48FEX	Skin	2490.48	358.44	159.08	140.86	128.73	0.03	0.61	2.57	0	0.15	0.19	0.1	4.14	0.03	0	1.74	10.4338	7.68384
GTEX-R55G-0326-SM-48FDM	Pancreas	673.8	93.91	127.49	108.69	90.42	0.45	5.61	11.43	1.66	4.92	18.74	7.24	7.88	2.7	1.14	0.13	8.05086	3.1193
GTEX-R55G-0726-SM-2TC6J	Thyroid	3541.14	695.83	1150.38	479.4	414.58	0.49	101.79	170.68	55.3	87.81	368.24	124.43	90.82	86.17	16.5	0.2	7.4928	3.27099
GTEX-R55G-0826-SM-2TC5U	Lung	4923.32	785.36	1350.53	698.98	661.92	2.78	181.99	190.44	96.84	135.7	748.79	215.23	113.86	85.79	10.3	0.57	8.93498	3.49219
GTEX-R55G-0926-SM-48FDN	Esophagus	1132.78	201.25	182.71	116.95	138.2	0.1	6.42	14.55	1.55	4.73	18.51	16.31	5.78	3.05	0.49	0.81	10.2873	4.46757
GTEX-R55G-1026-SM-48FDI	Esophagus	771.32	116	140.59	81.83	157.39	0.08	6.85	10.18	3.84	6.73	24.86	9.37	4.88	4	0.33	0.05	9.17247	3.4108
GTEX-R55G-1126-SM-48FDG	Stomach	2319.48	345.85	328.19	216.19	192.94	0.13	13.45	21.15	1.43	6.7	26.87	15.86	11.89	5.48	0.79	0.63	9.16118	5.20352
GTEX-R55G-1226-SM-48FDC	Colon	6046.1	701.35	1032.9	555.06	198.24	0.21	22.96	26.25	9.26	13.15	63.56	19.05	11.99	13.36	0.96	1.58	9.27481	4.67714
GTEX-R55G-1626-SM-48FF4	Uterus	2300.65	389.67	388.86	315.79	174.32	0.06	11.94	20.47	1.77	4.86	28.34	13.43	8.87	6.41	0.47	11.94	10.7334	7.91036
GTEX-R55G-2126-SM-2TC67	Nerve	2836.54	296.55	498.32	254.52	401.99	0.09	26.08	45.85	10.87	27.39	134.9	44.19	23.17	14.47	2.07	4.53	9.72641	5.95367
GTEX-R55G-2526-SM-2TC6D	Skin	1905	407.45	698.62	269.75	553.32	0.27	14.25	37.86	7.82	25.68	71.16	28.63	17.4	7.88	1.16	5.37	9.20527	6.77269
GTEX-REY6-0426-SM-2TF5G	Lung	5567.67	726.92	2155.13	960.91	1685.26	2.22	264.54	229.52	109.18	153.8	650.48	285.13	143.04	91.38	15.18	2.5	8.45679	4.49801
GTEX-REY6-0526-SM-2TF5M	Thyroid	3411.96	441.5	886.32	383.87	626.72	1.37	79.48	69.24	20.08	40.78	166.51	68.51	44.51	26.48	3.73	3.98	9.6214	5.39938
GTEX-REY6-0626-SM-2TF4G	Nerve	2440.45	272.92	541.13	334.58	401.83	0.33	153.28	144.78	21.09	65.4	385.08	137.2	74.08	30.85	10.77	1.41	9.09926	4.6878
GTEX-REY6-1426-SM-48FDK	Esophagus	1517.19	195.59	292.82	173.4	220.05	0.23	32.66	26.16	5.22	12.71	50.33	35.56	10.63	3.08	1.3	0.11	6.43664	2.94117
GTEX-REY6-2126-SM-48FD9	Prostate	3533.59	304.67	731.15	486.47	191.21	0.47	51.85	53.76	11.89	33.98	108.34	40.12	39.62	21.35	4.09	3.09	10.1635	8.17106
GTEX-REY6-2426-SM-48FF5	Breast	2203.23	290.68	501.81	279.52	363.4	0.42	36.83	21.02	7.44	15.22	73.12	36.06	22.57	4.24	0.91	0.83	8.96586	5.33743
GTEX-RM2N-0326-SM-48FD8	Pancreas	364.94	29.6	58.87	84.51	41.66	0.08	8.58	9.09	0.96	4.26	17.47	15.95	6.53	3.12	0.8	0.39	8.36143	4.99883
GTEX-RM2N-0426-SM-2TF4T	Lung	4738.59	395.72	1058.6	868.6	987.64	1.99	271.83	204.71	91.43	224.07	863.43	570.44	123.32	58.57	13.35	2.02	8.16668	4.2909
GTEX-RM2N-0526-SM-2TF4N	Thyroid	2429.76	247.54	350.09	294.51	366.2	0.18	44.47	47.56	8.54	21.84	102.36	93.1	32.56	33.12	3.93	0.79	7.91141	3.84251
GTEX-RM2N-0626-SM-48FD6	Esophagus	1610.56	129.8	244.95	225.71	216.55	0	37.89	35.25	6.4	17.31	76.67	77.84	19.67	10.89	2.26	6.17	10.1453	5.87118
GTEX-RM2N-0726-SM-48FD5	Esophagus	1185.26	123.5	225.34	203.84	182.98	0.11	19.07	19.89	3.82	15.87	50.14	35.62	11.82	9.25	0.92	1.73	8.85765	5.49272
GTEX-RM2N-0826-SM-48FD3	Stomach	1147.09	91.46	170.68	184.52	83.17	0.06	12.59	10.11	2.81	12.17	44.89	28.91	13.57	5.98	0.45	2.3	8.85589	6.06287
GTEX-RM2N-0926-SM-48FD1	Colon	4645.55	570.24	933.71	662.76	254.55	0.18	57.04	55.82	20.89	44.08	149.68	82.64	29.94	25.73	5.57	0.49	8.59892	3.8474
GTEX-RM2N-1126-SM-48FCY	Prostate	1988.5	198.98	339.03	342.26	231.61	0.23	52.2	44.3	8.83	31.12	104.3	109.89	34.39	13.52	5.97	0.81	8.62227	0.805976
GTEX-RM2N-1426-SM-2TF4H	Skin	1352.23	232.78	470.78	308.31	354.91	0.22	65.67	60.49	23.84	46.58	142.76	129.48	34.08	16.17	4.35	2.41	9.29348	6.25036
GTEX-RM2N-1926-SM-48FCU	Liver	2826.01	132.14	212.31	282.14	182.37	0.03	16.1	13.1	3.3	7.39	33.47	33.54	8.3	3	1.43	0.97	9.56104	5.595
GTEX-RN64-0008-SM-48FEZ	Skin	2489.04	293.82	139.31	234.28	273.34	0.11	8.51	12.71	0.01	0.15	1.32	0.82	10.42	0.12	0.17	0.8	7.15597	2.70142
GTEX-RN64-0126-SM-2TC68	Skin	2231.9	353.47	550.14	354.97	313.16	0.1	77.87	87.62	23.42	54.61	191.75	107.46	47.63	22.2	4.47	3.47	10.9895	7.82173
GTEX-RN64-0626-SM-2TC5V	Thyroid	2887.1	414.46	581.53	465.39	344.3	0.19	68.93	57.97	11.24	25.82	124.01	78.22	58.18	56.92	2.63	1.02	7.86124	2.82662
GTEX-RN64-1026-SM-48FDX	Esophagus	574.53	85.05	85.55	96.21	160.71	0.07	5.48	7.05	1.02	5.63	12.16	10.31	8.99	2.76	0.41	0.17	8.78125	0
GTEX-RN64-1226-SM-2TC6E	Lung	5625.32	876.75	2488.6	1389.37	1445.56	0.26	254.76	194.44	77.78	136.62	587.69	422.15	194.7	67.99	10.22	0.32	6.9382	3.3137
GTEX-RN64-1826-SM-48FDV	Liver	1061.71	91.29	163.56	181.25	57.12	0.09	8.51	7.98	1.02	3.72	15.35	12.95	10.88	3.65	0.59	0.22	7.07256	3.27847
GTEX-RNOR-0008-SM-48FEY	Skin	2688.49	301.16	153.74	298.29	153.81	0.02	1.91	3.01	0	0.13	0.59	0.75	5.66	0.19	0.04	0.3	6.70112	2.95548
GTEX-RNOR-0011-R1A-SM-5SI8F	Brain	479.36	74.39	69.52	88.29	53.99	0	12.71	11.27	1.08	9.27	21.86	16.32	8.89	5.91	0.91	0.26	7.63197	4.57208
GTEX-RNOR-0011-R3A-SM-2TF5J	Brain	479.55	78.72	90.46	93.3	44.43	0.39	10.14	4.8	3.37	7.42	20.57	17.36	11.72	2.6	2.53	1.42	6.92093	3.79656
GTEX-RNOR-0011-R3A-SM-5SI8E	Brain	392.17	67.99	51.3	82.44	35.86	0.08	9.43	7.9	0.59	10.65	13.7	14.84	5.11	3.36	0.6	0.7	7.04785	2.63947
GTEX-RNOR-0011-R4A-SM-3GAD3	Brain	860.77	115.91	112.28	135.43	76.02	0	31.85	29.38	3.18	19.56	69.43	34.64	16.29	12.81	2.07	0.39	9.0858	7.11173
GTEX-RNOR-0011-R5A-SM-2TF4J	Brain	420.27	75.62	71.73	91.49	64.51	0	23.14	12.66	1.55	15.51	30.33	21.53	7.54	4.77	1.35	1.97	9.33964	6.22754
GTEX-RNOR-0011-R7A-SM-2TF4V	Brain	590.93	76.03	77.22	85.71	49.4	0	11.52	7.65	0.47	2.34	14.65	14.43	4.8	3.15	0.89	3.22	9.2658	7.46976
GTEX-RNOR-0011-R9A-SM-2TF52	Brain	2664.41	243.82	412.31	323.07	228.25	0.41	168.65	148.86	42.36	89.6	392.46	179.2	76.96	42.01	19.45	5.6	11.106	8.02053
GTEX-RNOR-0126-SM-2TF57	Skin	1698.61	365.75	656.45	429.42	335.91	0.21	64.16	71.67	22.15	68.68	171.32	136.28	46.47	24.17	5.54	0.49	9.90003	6.22756
GTEX-RNOR-0326-SM-2TF51	Nerve	2431.78	329.33	507.97	350.68	340.19	0.25	200.45	183.04	39.36	128.84	504.77	319.33	143.88	71.41	19.57	2.09	9.0863	5.60304
GTEX-RNOR-0726-SM-2TF5I	Lung	5891.37	1171.94	2423.35	1408.25	1195.82	7.56	215.21	202.44	85.58	183.39	631.13	694.14	93.97	28.92	8.93	0.69	9.09296	5.59308
GTEX-RNOR-0926-SM-2TF56	Thyroid	3360.5	609.41	770.4	525.98	416.73	0.5	87.66	89.06	16.76	46.4	177.76	151.35	60.76	66.71	6.75	0.53	7.69828	3.83074
GTEX-RNOR-1226-SM-48FDQ	Esophagus	1773	272.11	470.96	381.38	238.11	0.03	46.9	42.26	16.23	46.26	111.45	70.18	24.55	12	4.02	1.41	7.52023	3.76446
GTEX-RNOR-1326-SM-48FDE	Esophagus	1846.3	281.7	451.54	375.88	233.68	0.07	55.29	52.27	10.82	32.11	103.88	106.97	38.32	13.37	3.97	0.6	6.56873	2.66422
GTEX-RNOR-1426-SM-48FDJ	Liver	1058.51	62.39	144.8	190.85	62.69	0	16.19	19.68	2.91	5.92	28.5	34.26	13.55	2.62	1.4	1.76	8.68193	0
GTEX-RNOR-2226-SM-2TF5O	Brain	543.75	135.39	136.64	110.46	65.55	0.04	25.43	52.6	2.37	5.24	18.37	13.05	5.45	3.2	3.07	0.65	8.41964	6.49373
GTEX-RNOR-2326-SM-2TF4I	Brain	314.81	60.81	54.49	74.61	49.48	0	6.74	8.22	0.61	6.82	7.98	12.59	4.01	2.42	0.24	0.33	8.83766	4.85197
GTEX-RTLS-0008-SM-48FET	Skin	3523.55	384.17	143.55	144.99	128.81	0.46	1.73	5.09	0	0.16	0.49	0.33	2.07	0.11	0.21	0.16	8.92625	4.55355
GTEX-RTLS-0326-SM-2TF6A	Nerve	1660.76	193.28	307.99	137.45	303.37	0.27	111.97	101.1	17.44	56.08	264.92	170.78	68.34	40.58	6.97	0.59	10.5704	7.43433
GTEX-RTLS-0626-SM-2TF6G	Thyroid	1928.82	240.77	429.88	217.55	328.38	0.36	32.99	37.14	5.2	20.9	42.39	83.19	25.94	16.04	1.9	0.39	7.99741	4.14055
GTEX-RTLS-0626-SM-5SI7Z	Thyroid	2312.16	281.19	416.54	205.13	327.4	0.64	29.85	26.26	2.92	18.89	36.6	81.62	25.45	23.75	0.66	0.31	8.66188	4.70577
GTEX-RTLS-0926-SM-2TF5X	Lung	5638.8	680.37	1919.04	724.26	856.12	1.61	166.09	130.78	41.9	126.33	448.41	501.59	71.38	35.24	4.9	0.18	7.2833	2.66642
GTEX-RTLS-1126-SM-46MUQ	Esophagus	1311.12	169.75	185.01	101.95	176.52	0.11	20.65	17.56	3.8	13.25	32.97	35.23	8.32	4.01	0.29	3.09	10.5132	6.94431
GTEX-RTLS-1226-SM-46MUP	Esophagus	1962.23	218.38	361.96	171.8	214.55	0.09	33.96	25.92	2.75	22.39	54.85	84.04	19.71	7.7	0.69	0.46	8.7469	3.53275
GTEX-RTLS-1326-SM-46MUN	Liver	1277.06	72.85	89.39	69	84	0.04	6.82	7.22	0.83	3.09	11.08	16.73	4.07	1.04	0.16	0.27	8.27403	3.46848
GTEX-RU1J-0126-SM-2TF6Y	Lung	4564.54	600.14	1412.71	1175.58	732.84	2.63	208.65	189.97	20.99	22.98	736.96	235.79	99.58	76.15	8.13	0.55	8.50072	3.59235
GTEX-RU1J-0226-SM-2TF5Y	Thyroid	1636.36	187.92	328.34	334.27	232.11	0.24	21.45	29.76	1.27	1.14	69.42	21.78	82.31	20.17	1.5	4.16	9.59166	4.89866
GTEX-RU1J-0426-SM-46MUK	Esophagus	1304.91	132.79	198.28	263.8	183.38	0	15.51	32.37	1.04	1.54	39.87	32.51	15.18	6.27	1.76	1.1	8.87292	3.40529
GTEX-RU1J-0526-SM-46MUT	Stomach	1648.87	152.71	217.83	310.39	178.56	0.04	18.99	35.34	1.8	0.92	55.26	29.83	20.58	7.6	0.78	0.03	8.37936	0.172499
GTEX-RU1J-0626-SM-4WAWY	Breast	2440.29	343.78	737.77	569.65	304.95	0.49	46.7	63.39	5.83	2.88	197.45	58.5	57.9	21.8	2.41	0.44	5.45174	1.1155
GTEX-RU1J-1326-SM-46MUL	Colon	1740.94	227.58	372.38	324.67	145.92	0.11	14.87	24.3	1.78	1.14	49.91	21.32	21.11	8.64	0.91	0.12	6.59469	2.75833
GTEX-RU72-0008-SM-46MV8	Skin	2234.56	166.3	147.77	221.24	192.57	0.13	0.2	6.36	0.02	0.01	0.33	0.05	3.37	0.03	0.02	0.32	6.45075	2.34357
GTEX-RU72-0011-R10A-SM-2TF6D	Brain	213.89	18.65	27.73	30.24	34.26	0	1.49	2.73	0.22	1.05	2.44	1.1	1.37	0.5	0.08	0.55	7.20255	3.04542
GTEX-RU72-0011-R11A-SM-2TF6J	Brain	433.05	31.01	111.82	55.74	43.42	0	4.48	23.57	1.61	4.11	15.94	3.3	6.05	0.95	1.15	0.37	6.87444	2.18091
GTEX-RU72-0011-R11A-SM-5SI8G	Brain	415.17	25.39	103.78	51.11	31.98	0	3.78	24.45	1.05	1.51	10.53	2.97	3.71	1.39	1.33	0.31	7.03204	2.15882
GTEX-RU72-0011-R2A-SM-2TF6O	Brain	709.96	61.89	111.73	93.3	76.29	0	7.02	9.76	1.99	5.57	23.87	8.05	8.65	5.69	0.52	0.17	6.31141	1.84919
GTEX-RU72-0011-R5A-SM-2TF6U	Brain	565.94	55.49	80.25	72.67	77.34	0	3.5	6.49	1	1.6	12.68	4.23	3.3	2.43	0.4	0.84	7.76949	4.88173
GTEX-RU72-0011-R6A-SM-2TF71	Brain	652	59.24	94.05	78.32	82.32	0.13	2.97	5.98	0.6	3.77	9.02	4.78	3.59	1.31	0.33	6.07	10.4261	7.14612
GTEX-RU72-0011-R7A-SM-2TF5U	Brain	437.28	33.12	54.05	48.31	50.2	0	1.87	5.07	0.7	2.32	7.51	2.69	1.36	1.56	0.1	3.89	11.2504	8.01415
GTEX-RU72-0011-R8A-SM-2TF61	Brain	962.4	102	180.27	125.76	117.04	0	23.5	34.33	9.47	24.75	110.7	25.5	19.1	14.41	2.25	1.99	9.88489	6.84756
GTEX-RU72-0126-SM-2TF6Z	Thyroid	5277.46	637.83	1365.89	777.14	561.42	1.46	96.69	179.11	61.24	122.99	442.8	134	113.57	75.76	13.03	1.78	9.20496	5.40016
GTEX-RU72-0526-SM-2TF5Z	Lung	7016.58	1034.38	2775.92	1745.53	2108.43	2.13	150.87	232.06	156.72	234.18	769.49	295	159.11	42.44	15.72	0.83	8.63663	5.09428
GTEX-RU72-0626-SM-46MUI	Breast	3402.29	456.54	898.82	569.95	428.84	0.52	85.33	121.63	43.59	93.53	378.22	138.35	70.63	27.12	9.68	2.17	10.0028	5.73135
GTEX-RU72-0726-SM-46MUW	Esophagus	2713.65	292.83	476.23	318.38	216.17	0.15	26.08	47.05	21.36	40.62	129.44	35.64	27.11	14.03	2.07	2.25	8.91314	6.60564
GTEX-RU72-0826-SM-46MUS	Esophagus	1513.66	176.41	330.53	281.45	258.64	0.12	21.69	38.88	11.17	35.16	84.58	47.47	28.63	10.86	1.71	0.68	8.29535	4.00514
GTEX-RU72-0926-SM-2TF6B	Skin	2526.95	547.15	1075.27	742.36	524.57	1.03	27.16	64.62	23.5	44.7	154.95	70.22	36.04	17.05	2.49	0.68	9.38801	5.67139
GTEX-RU72-1126-SM-2TF6H	Nerve	1813.29	221.8	434.19	306.74	367.96	0	53.33	98.85	46.18	92.94	335.09	105.76	73.42	32.02	7.22	0.23	7.74915	3.90047
GTEX-RU72-1426-SM-46MUF	Liver	1329.79	117.39	253.35	243.18	113.94	0.11	11.06	18.42	6.1	14.45	42.03	15.44	11.37	5.33	0.98	0.17	6.60391	1.74138
GTEX-RU72-2626-SM-4TT75	Uterus	2242.69	344.03	579.24	448.2	308.9	0.14	42.99	64.21	16.91	37.74	152.28	57.99	41.03	15.17	4.66	1.27	10.4815	8.24859
GTEX-RU72-2926-SM-2TF66	Brain	864.87	77.61	214.2	146.26	140.95	0.08	10.22	31.75	4.3	9.15	46.22	12.4	8.31	4.64	1.59	2.08	8.804	6.20012
GTEX-RU72-3026-SM-5SI7Y	Brain	416.37	45.3	65.4	69.63	68.97	0.06	1.5	7.69	0.41	2.41	4.5	3.23	2.67	0.67	0.15	0.32	8.58956	5.36435
GTEX-RUSQ-0626-SM-2TF5V	Lung	5053.59	731.69	1488.76	756.76	786.6	0.59	271.57	167.14	163.57	299.83	670.41	519.97	82.25	40.81	6.3	2.12	9.32538	6.65052
GTEX-RUSQ-0826-SM-47JWW	Esophagus	2038.44	228.78	390.22	217.35	168.14	0.15	54.3	44.5	43.03	72.09	189.95	102.19	19.82	10.85	1.37	0.82	9.12107	7.14078
GTEX-RUSQ-0926-SM-47JWU	Esophagus	1575.07	238.13	320.13	181.51	182.99	0.15	37.14	28.21	14.58	32.22	91.68	93.44	18.25	5.44	0.95	0.19	8.80946	1.18077
GTEX-RUSQ-1526-SM-2TF62	Skin	1943.39	434.03	641.88	310.91	330.76	0	73.59	59.01	53.77	101.74	214.13	190.33	24.43	8.55	1.68	0.14	6.22948	1.73592
GTEX-RUSQ-1826-SM-2TF6E	Nerve	2463.56	304.04	544.4	234.06	336.86	0.06	123.09	83.75	50.99	142.41	381.71	264.87	89.69	22.18	15.77	0.3	6.01654	2.32263
GTEX-RVPU-0008-SM-3NM8B	Skin	2523.47	349.34	150.05	303.59	102.99	0.06	6.85	11.35	0.21	0.28	1.56	0.58	4.55	0.05	0.06	0.15	5.73875	1.0907
GTEX-RVPU-0011-R11A-SM-2XCAF	Brain	325.2	39.39	50.21	46.71	36.34	0	3.59	7.2	0.46	0.89	3.6	4.21	2.13	0.45	0.26	0.11	5.81834	1.11481
GTEX-RVPU-0011-R3A-SM-2XCAE	Brain	260.18	40.7	31.24	49.89	30.88	0	5.65	5.95	0.48	4.54	8.7	6.45	2.48	0.93	0.14	0.15	6.24717	1.87914
GTEX-RVPU-0011-R4A-SM-2TF6X	Brain	217.8	25.62	35.96	37.57	30.4	0	1.53	2.33	0.14	0.31	3.5	3.84	0.88	0.44	0.07	0.68	6.94669	2.94744
GTEX-RVPU-0011-R4A-SM-5SI8K	Brain	238.82	27.54	36.75	39.05	30.12	0	1.81	1.88	0.08	1.03	2.3	3.89	0.87	0.36	0.03	0.04	6.74625	3.09312
GTEX-RVPU-0011-R6A-SM-2XCAC	Brain	328.34	37.57	49.68	51.52	39.83	0	4.02	3.08	0.47	1.58	5.61	7.16	1.85	0.37	0.08	0.31	6.86694	3.04762
GTEX-RVPU-0011-R7A-SM-2XCAB	Brain	522.37	68.88	68.65	90.74	53.14	0	6.51	10.18	1.36	5.65	16.29	11.04	5.07	2.06	0.94	1.74	7.26105	4.93964
GTEX-RVPU-0011-R8A-SM-2TF74	Brain	529.21	50.3	65.88	72.96	52.72	0	9.84	10.71	1.31	5.24	20.23	12.49	5.14	1.72	0.55	1.76	10.4314	6.46453
GTEX-RVPU-0011-R8A-SM-5SI8I	Brain	645.07	55.72	66.58	74.94	51.63	0.02	11.72	9.99	1.2	5.21	17.67	11.4	3.84	2.25	0.48	0.16	8.28065	1.23764
GTEX-RVPU-0011-R9A-SM-3NM8E	Brain	957.84	70.59	88.68	89.94	55.18	0.39	34.94	37.47	8.86	25.99	79.45	28.59	13.41	9.27	3.09	0.74	6.3087	3.89661
GTEX-RVPU-2226-SM-2XCAQ	Skin	3523.84	820.71	1347.37	930.35	762.1	0.1	81.67	78.26	29.24	88.82	193.71	137.78	30.81	22.02	2.16	0.18	6.73678	3.79615
GTEX-RVPV-0008-SM-47JYW	Skin	1585.56	236.07	113.79	216.76	76.67	0.06	6.66	22.09	0.18	0.14	0.93	1.82	1.51	0.1	0.07	0.79	7.45036	4.58296
GTEX-RVPV-0011-R11A-SM-2TF6F	Brain	231.35	63.01	68.02	37.85	25.38	0	32.63	27.46	3.08	7.71	21.85	15.47	6.59	2.88	1.98	1.56	8.8669	5.37053
GTEX-RVPV-0011-R3A-SM-2TF63	Brain	488.56	61.76	66.68	61.93	55.11	0	17.05	11.44	4.08	9.92	32.18	18.07	6.03	4.34	0.86	0.49	9.23468	5.5249
GTEX-RVPV-0011-R5A-SM-2TF69	Brain	758.49	106.06	113.71	99.97	87.82	0	29.8	19.27	7.43	19.55	55.31	31.81	11.43	7.54	2.91	2.31	11.3315	7.90449
GTEX-RVPV-0526-SM-47JYL	Esophagus	1426.29	273.06	480.22	251.87	282.45	0.12	30.37	29.29	15.64	84.76	65.02	56.46	24.16	11.96	1.91	0.17	8.80047	0.724828
GTEX-RVPV-1226-SM-2TF73	Thyroid	2664.75	321.1	447.08	342.05	269.32	0.23	46.53	31.14	12.62	64.31	83.42	85.13	29.08	74.3	1.96	2.17	10.1727	7.77873
GTEX-RVPV-1726-SM-2TF5W	Lung	8700.53	728.6	3866.7	1796.77	1383.86	1.24	222.44	146.57	101.18	236.4	477.11	495.93	108.91	38.31	9.33	1.39	9.85515	5.50956
GTEX-RWS6-0008-SM-47JYV	Skin	3411.61	261.11	189.47	232.06	301.71	0.37	4.37	5.34	0.07	0.14	1.47	0.23	8.67	0.31	0	0.29	8.30437	4.4548
GTEX-RWS6-0226-SM-2XCA9	Lung	4976.98	467.8	943.48	805.23	580.14	3.76	194.8	161.27	132.4	148.26	736.25	240.33	126.91	88.02	10.8	0.28	8.10498	3.09671
GTEX-RWS6-0626-SM-2XCAS	Thyroid	3890.65	467.88	804.64	500.21	332.73	2.01	46.16	49.18	14.07	43.23	123.07	46.04	49.01	89.35	3.31	0.17	6.92153	2.83477
GTEX-RWS6-0726-SM-47JXI	Esophagus	1477.95	174.92	172.67	220.92	209.87	0.12	23.29	21.98	6.17	12.26	60.31	35.99	9.9	4.68	0.97	0.29	8.95697	4.26824
GTEX-RWS6-0926-SM-47JXE	Stomach	1184.29	146.86	178.06	182.86	64.9	0.15	9.33	12.71	1.59	5.77	22.02	7.76	7.71	4.2	0.38	0.55	7.30327	0.750399
GTEX-RWS6-1126-SM-47JXC	Pancreas	435.26	58.74	80.52	101.48	44.19	0.24	7.32	13.5	1.29	3.78	16.19	6.83	6.69	3.09	0.84	2.13	9.25842	5.83233
GTEX-RWS6-1326-SM-47JXB	Uterus	1750.79	257.3	338.54	396.72	162.93	0.19	18.56	32.95	4.69	12.02	45.74	23.58	13.92	10.09	2.17	1.15	8.61278	5.65301
GTEX-RWSA-0008-SM-47JYX	Skin	1672.32	153.47	36.34	65.05	66.75	0.2	7.49	19.79	0.04	0.06	0.81	0.35	1.3	0.19	0	0.6	8.03885	3.92896
GTEX-RWSA-0126-SM-2XCBB	Skin	2992.88	325.91	597.18	239.95	346.33	0.4	55.1	51.91	17.4	44.55	157.55	88.08	25.94	17.17	2.49	1.59	8.81771	5.61962
GTEX-RWSA-1326-SM-47JX9	Esophagus	1974.22	185.09	307.78	206.71	188.79	0.25	57.65	55.14	11.71	36.9	96.03	109.09	24.88	8.26	2.34	3.94	10.6375	7.30065
GTEX-RWSA-1426-SM-47JXA	Liver	1303.3	109.37	237.64	139.08	299.8	0.05	16.77	16.4	2.21	13.71	28.45	35.04	9.53	3.52	0.93	1.9	9.24994	5.59254
GTEX-RWSA-2026-SM-47JX8	Prostate	1440.27	252.93	466.92	241.57	159.3	0.36	48.57	67.13	10.47	62.68	82.82	70.47	45.19	13.87	5.35	0.48	7.78693	4.08261
GTEX-S32W-0326-SM-2XCBI	Lung	6314.27	825.77	1605.05	767.43	896.71	4.85	181.48	100.11	49.59	85.91	523.41	364.86	95.38	31.13	11.67	1.4	7.90648	4.75845
GTEX-S32W-0726-SM-2XCBL	Thyroid	2501.15	450.84	479.49	252.49	284.67	1.47	53.29	43.39	9.9	34.66	146.85	95.54	54.46	53.52	5.6	0.32	8.17461	4.68447
GTEX-S32W-0826-SM-4AD5Z	Pancreas	932.19	131.04	167.59	114.12	116.6	0.04	16.86	17.38	3.34	11.78	43.03	33.1	18.17	6.68	1.35	0.54	8.54867	4.8837
GTEX-S32W-0926-SM-4AD5X	Esophagus	1056.93	157.13	185.15	105.99	147.44	0.03	22.88	19.18	9.61	25.35	74.59	39.34	10.73	4.74	1.29	1.95	9.60119	6.25509
GTEX-S32W-1026-SM-4AD5W	Esophagus	1302.59	186.83	202.89	139.21	181.74	0.03	36.13	26.77	5.94	8.13	71.63	68.1	12.74	4.57	1.61	1.22	9.50893	6.08204
GTEX-S32W-1126-SM-4AD5V	Bladder	1605.74	270.71	260.91	171.52	208.98	0.12	39.27	22.22	8.16	12.65	81.57	73.27	16.34	5.41	2.38	0.86	9.01907	4.71971
GTEX-S32W-1526-SM-4AD6Z	Cervix Uteri	3255.09	469.66	621.87	380.8	331.02	0.18	100.86	59.44	25.02	33.52	217.7	167.58	45.61	16.7	9.58	2.42	9.77634	6.41283
GTEX-S32W-1626-SM-4AD6G	Cervix Uteri	3366.3	427.52	543.92	357.98	311.64	0.24	97.94	54.32	21.38	25.57	202.94	149.79	39.29	17.67	8.81	5.5	8.93701	6.72339
GTEX-S32W-1926-SM-4AD63	Liver	2892.19	251.4	410.44	240.91	227.38	0.07	28.28	19.87	6.5	17.71	73.32	55.95	13.68	6.31	0.93	0.18	8.98111	1.07753
GTEX-S32W-2026-SM-4AD6E	Breast	3377.16	491.38	809.73	438.12	483.74	0.08	109.11	60.17	26.3	45.45	240.17	189.11	50.01	14.26	3.99	1.31	10.1424	6.9755
GTEX-S32W-2526-SM-2XCB8	Nerve	2766.1	243.73	382.05	222.22	389.6	0.11	131.94	94.17	23.94	64.91	406.42	167.56	38.65	18.5	4.76	2.32	10.7774	7.76559
GTEX-S33H-0008-SM-4AD6C	Skin	3261.52	358.42	276.67	200.04	260.37	0.08	6.34	15.09	0.02	0.17	1.7	3.39	12.49	0.2	0.22	1.23	8.29222	4.89197
GTEX-S33H-0326-SM-4AD6N	Breast	5262.82	611.38	1048	482.18	391.92	0.15	97.15	80.96	39.82	110.6	345.23	316.62	110.62	32.99	7.57	0.2	7.25422	3.50331
GTEX-S33H-0626-SM-2XCBJ	Lung	6791	868.94	1695.4	946.53	694.92	1.54	160.64	140.52	83.63	192.12	492.17	578.63	92.71	40.7	8.61	1.05	8.70207	4.56126
GTEX-S33H-0826-SM-4AD5Y	Esophagus	1396.75	162.4	259.85	161.75	173.87	0.13	16.86	19.19	9.15	48.18	59.59	65.63	17.68	6.15	1.24	1.43	9.38171	5.36252
GTEX-S33H-1226-SM-4AD69	Pancreas	578.71	76.68	116.86	102.03	58.87	0.26	7.61	11.22	2.07	10.3	21.39	31.38	8.61	2.69	1.21	2.99	9.48676	0.840418
GTEX-S33H-1626-SM-4AD68	Liver	2560.25	162.02	270.23	265.81	189.25	0.16	18.97	16.96	6.45	25.91	41.16	60.35	15.32	4.65	1.63	1.42	9.18072	5.1606
GTEX-S33H-1826-SM-4AD65	Prostate	2570.89	307.27	565.76	440.42	192	0.27	30.46	37.34	9.54	50.68	81.15	93.75	26.85	12.09	4.38	2.56	9.89229	7.39963
GTEX-S341-0008-SM-4AD6D	Skin	3564.09	364.99	461.64	438.77	163.03	0.19	9.27	6.96	0.2	0.11	0.43	0.4	3.53	0	0	0.51	8.29462	4.39838
GTEX-S341-0226-SM-5S2VG	Thyroid	3011.21	251.33	389.16	382.45	211.85	0.5	39.16	35.75	9.73	30.14	58.88	73.07	19.63	50.86	1.26	3.59	8.29604	5.23299
GTEX-S341-0326-SM-2XCAU	Lung	4027.46	341.38	950.84	621.3	515.33	0.64	139.39	105.8	86	137.39	421.08	304.83	83.69	54.57	6.05	2.87	8.5527	4.15168
GTEX-S341-0426-SM-4AD5L	Esophagus	1430.84	129.36	206.09	251.61	185.82	0.07	24.82	19.19	7.55	10.98	33.63	49.49	12.01	6.72	1.57	0.76	9.53265	5.08353
GTEX-S341-0526-SM-4AD5U	Esophagus	1121.76	147.61	275.16	211.49	164.44	0.09	29.79	31.15	19.31	28.76	84.97	54.97	12.65	10.87	2.42	1.75	9.38973	5.45596
GTEX-S341-0626-SM-4AD5T	Stomach	1491.95	168.22	294.67	266	96.55	0.15	14.72	12.39	4.27	18.48	40.76	37.97	16.98	9.56	0.51	3.81	9.25632	6.55567
GTEX-S341-1026-SM-4AD71	Uterus	3179.66	339.07	530.96	522.85	356.4	0.1	46.01	26.69	7.22	18.88	79.88	94.97	24.02	12.96	2.19	0.67	8.94396	5.11797
GTEX-S341-1126-SM-4AD6T	Cervix Uteri	2987.45	289.72	473.79	490.8	372.19	0.08	56.28	41.19	12.41	24.12	93.33	96.18	23.35	12.18	4.58	4.08	9.30123	5.71456
GTEX-S341-1326-SM-4AD72	Cervix Uteri	2519.33	247.15	447.96	498.18	280.32	0.18	94.31	72.93	24.7	81.66	267.04	175.44	81.01	54.63	5.74	4.51	8.7489	5.89326
GTEX-S341-1426-SM-4AD6U	Colon	2139.9	215.29	339.94	372.61	289.7	0.08	40.37	30.77	11.39	19.33	71.21	75.57	18.4	12.53	2.02	4.59	9.23047	1.17188
GTEX-S341-1526-SM-4AD6K	Breast	2545.94	259.34	532.15	448.01	341.77	0.17	56.16	42.72	15.72	39.04	111.97	113.32	31.26	17.3	1.94	0.05	6.8037	1.5444
GTEX-S341-1926-SM-3K2BA	Nerve	2490.34	138.72	363.1	270.56	317.88	0.03	66.11	47.96	17.69	40.64	139.58	125.15	30.72	19.08	4.16	1.43	9.02991	4.86113
GTEX-S3XE-0008-SM-3NM8O	Skin	3821.09	492.49	192.95	356.18	195.69	0.02	3.84	3.61	0.3	0.72	2.02	0.64	5.59	0.31	0.04	2.94	8.33136	4.74848
GTEX-S3XE-0526-SM-4AD4G	Pancreas	317.42	53.78	61.84	142.34	38.93	0.44	2.63	3.76	0.3	0.88	4.26	4.46	2.98	0.56	0.43	7.52	9.82187	6.34787
GTEX-S3XE-0826-SM-4AD4U	Esophagus	1939.94	301.58	291.57	434.34	248.86	0	38.29	31	6.88	12.63	78.67	60.2	10.55	5.05	1.15	0.41	8.97792	4.90218
GTEX-S3XE-0926-SM-4AD4S	Esophagus	1035.75	172.81	201.21	295.18	150	0.18	25.5	24.46	10.67	15.34	76.45	38.5	10.35	8.47	1.89	0.99	9.78726	4.95145
GTEX-S3XE-1026-SM-4AD4O	Stomach	3072.67	470.7	686.24	673.05	196.36	0.22	84.29	69.83	20.78	57.71	288.01	133.38	68.82	28.48	1.73	1.32	9.82817	5.02274
GTEX-S3XE-1226-SM-4AD4L	Bladder	1767.95	303.56	283.43	421.58	214.9	0.29	41.32	31.6	8.41	14.73	82.07	43.91	13.49	8.73	1.78	3.61	8.80105	5.14631
GTEX-S3XE-1326-SM-4AD4H	Prostate	3449.11	522.07	518.36	650.14	275.59	0.49	33.5	29.3	6.18	25.31	82.95	56.57	18.1	6.5	2.35	1.23	8.36809	1.34726
GTEX-S3XE-1726-SM-3K2AM	Skin	1809.99	584.26	855.52	751.41	399.06	0.05	29.15	26.42	11.99	29.06	77.6	46.99	15.88	7.59	0.86	0.74	8.13918	4.77219
GTEX-S3XE-1926-SM-3K2B3	Nerve	2091.98	223.1	275.28	305.34	332.86	0.03	51.01	37.68	5.52	22.8	110.38	62.23	17.05	11.12	1.42	0.21	8.03076	4.55217
GTEX-S4P3-0008-SM-3NM8R	Skin	3118.85	248.62	110.31	137.65	148.31	0.18	4.69	5.55	0.46	0.53	3.19	0.67	8.94	0.42	0.16	0.15	6.95751	2.96704
GTEX-S4P3-0426-SM-4AD56	Esophagus	1190.76	169.17	271.29	113.97	233.92	0.18	30.35	23.07	12.61	22.14	74.04	23	10.98	4.67	1.28	0.32	8.92972	4.62301
GTEX-S4P3-0526-SM-4AD58	Esophagus	1240.32	138.3	203.26	132.11	186.08	0.28	30.62	35.12	5.03	14.95	46.02	34.5	16.13	4.83	1.96	1.67	9.0858	3.89656
GTEX-S4P3-0626-SM-4AD59	Pancreas	499.04	52.48	118.96	74.15	77.74	0.23	9.09	8.99	1.51	6.45	15.58	8.11	9.19	2.61	0.74	7.5	9.25915	1.22657
GTEX-S4P3-0726-SM-4AD57	Stomach	2364.44	258.64	385.28	238.06	226.3	0.21	31.97	42.2	5.66	12.96	58.67	30.07	20.33	10.1	2.14	9.95	9.97264	6.44736
GTEX-S4P3-1226-SM-4AD4Y	Colon	1913.54	332.09	558.93	243.64	153.28	0.78	14.5	17.13	4.29	12.82	32.92	15.99	17.6	10.39	1.6	7.01	10.7978	6.80159
GTEX-S4Q7-0008-SM-3NM8A	Skin	4816.69	366.67	383.88	206.57	198.52	0.13	3.68	4.96	0.11	0.48	2.99	2.01	6.51	0.19	0.18	3.26	8.51877	4.77846
GTEX-S4Q7-0326-SM-3K2B1	Thyroid	4751.79	540.2	997.35	396.52	368.48	0.45	109.09	102.14	27.33	23.19	325.44	179.34	77.29	79.44	8.88	3.37	7.50833	3.96438
GTEX-S4Q7-0426-SM-3K2BJ	Lung	7435.73	813.93	2021.15	819.25	622.08	3.73	107.21	83.93	38.17	40.75	416.15	313.46	73.53	31.41	3.88	1.66	8.63696	3.8186
GTEX-S4Q7-0526-SM-4AD5N	Esophagus	1785.06	183.62	298.85	182.75	258.22	0.15	34.69	33.37	8.36	5.3	84.32	79.08	16.42	6.55	1.59	4.85	9.99049	3.84198
GTEX-S4Q7-0626-SM-4AD5M	Esophagus	792.97	117.98	139.03	82.64	188.84	0.18	15.34	17.61	5.3	4.9	46.75	29.65	9.69	6.42	0.82	2.58	9.00504	4.91142
GTEX-S4Q7-0726-SM-4AD5F	Stomach	1566.43	217.57	348.58	209.29	180.23	0.34	13.44	18.12	2.18	2.96	77.93	41.45	30.65	10.77	1.01	2.63	8.48979	4.26555
GTEX-S4Q7-0826-SM-4AD5E	Colon	3838.88	606.8	991.5	461.85	226.3	0.41	16.17	17.94	5.24	2.88	40.23	32	15.71	6.99	1	4.18	8.30692	0.832919
GTEX-S4Q7-0926-SM-4AD5D	Bladder	2450.67	282.96	406.71	245.17	249.39	0.22	38.96	29.44	9.26	7.58	106.41	70.8	22.15	19.48	2.1	3.54	9.18955	6.16373
GTEX-S4Q7-1026-SM-4AD75	Prostate	1700.69	168.16	281.97	204.8	157.83	0.18	23.42	38.1	5.11	4.73	46.54	36.61	13.79	8.91	1.91	2.5	9.58212	5.57641
GTEX-S4UY-0008-SM-3NM8H	Skin	2721.23	174.25	131.57	159.2	112.9	0.16	0.75	0.85	0.47	0.53	2.31	0.62	0.9	0.18	0.06	0.72	9.53857	5.02503
GTEX-S4UY-0726-SM-4AD6X	Breast	2688.12	256.74	520.8	321.17	352.21	0.1	114.93	74.37	22.46	21.89	307.59	96.55	79.91	25.95	8.86	1.36	9.36242	5.9987
GTEX-S4UY-0926-SM-4AD6O	Bladder	3198.8	378.38	672.98	421.54	313.11	0.27	76.86	69.63	12.23	12.47	200.56	63.5	41.82	21.1	7.31	3.31	9.29549	5.11487
GTEX-S4UY-1226-SM-4AD51	Uterus	2882.56	420.96	607.88	412.49	328.97	0.43	65.91	43.31	7.21	7.12	138.58	48.66	28.29	11.09	6.57	3.58	10.3915	7.59327
GTEX-S4UY-1426-SM-4AD6Y	Cervix Uteri	2719.97	367.88	550.03	338.98	410.08	0.3	106.08	78.71	19.17	15.27	285.05	89.25	56.6	24.53	15.56	3.47	9.43691	5.4941
GTEX-S4UY-1626-SM-4AD55	Stomach	2155.51	342.35	593.71	353.61	162.73	0.71	62.76	48.58	2.15	13.83	208.49	76.84	49.69	24.14	2.14	1.67	8.24317	4.64775
GTEX-S4Z8-0426-SM-3K2AH	Lung	6673.87	683.5	1374.13	517.82	642.79	10.99	220.86	139.26	93.45	147.56	648.83	182.67	97.71	84.58	6.49	3.43	9.00555	0.730132
GTEX-S4Z8-0826-SM-4AD4J	Esophagus	2970.98	421.19	708.6	258.75	284.07	0.11	49.67	44.78	12.25	30.34	149.47	59.29	34.19	18.93	2.25	0.34	6.30024	2.05757
GTEX-S4Z8-1226-SM-4AD6W	Stomach	1347.34	184.94	286.64	116.46	196.54	0.12	29.91	23.05	6.42	18.87	77.08	30.19	17.51	6.5	2.43	0.36	6.16518	1.40589
GTEX-S7PM-0008-SM-3NM9Q	Skin	3566.69	390.28	236.82	210.05	109.33	0.92	0.72	1.28	0.28	0.24	2.2	0.6	0.64	0.18	0.11	3.08	9.72865	6.28938
GTEX-S7PM-0011-R5A-SM-3NM8G	Brain	513.8	44.63	50.07	31.92	45.55	0.06	4.83	4.51	0.95	1.38	13.08	2.68	1.95	1.49	0.26	0.35	7.1345	2.45129
GTEX-S7PM-0011-R6A-SM-3NM8F	Brain	436.77	42.91	45.43	29.45	42.71	0.14	2.1	3.17	0.44	0.78	4.72	1.87	1.35	0.46	0.1	0.89	7.99776	2.94836
GTEX-S7PM-0126-SM-4AD6S	Skin	2479.96	526.43	838.4	471.17	524.65	0.54	76.44	91.68	26.38	42.24	281.6	96.38	41.94	24.54	1.89	0.45	7.01448	2.43886
GTEX-S7SE-0011-R10A-SM-2XCDF	Brain	537.36	68.75	85.59	119.79	58.97	0	2.58	9.81	0.87	3.36	9.38	11.48	9.29	3.05	0.25	0.29	7.05846	3.40664
GTEX-S7SE-0011-R2A-SM-2XCDC	Brain	1205.57	121.25	165.37	173.83	102.44	0.06	5.75	12.14	1.8	2.7	17.78	15.25	14.56	3.29	0.45	0.43	7.29509	3.37049
GTEX-S7SE-0011-R4A-SM-2XCDB	Brain	540.18	71.02	69.24	101.98	42.64	0.07	4.28	7.87	1.09	1.47	12.7	10.91	7.55	2.13	0.4	0.42	7.13577	2.83559
GTEX-S7SE-0011-R5A-SM-2XCDA	Brain	567.77	68.79	86.21	90.97	60.2	0.12	9.16	13.79	2.77	2.72	37.65	21.91	7.88	4.83	0.87	0.54	9.73421	5.58335
GTEX-S7SE-0011-R6A-SM-2XCD9	Brain	757.44	79.63	97.54	100.8	70.26	0.42	8.26	11.71	2.4	4.2	31.01	21.99	13.65	4.5	0.79	1.57	10.8486	7.77635
GTEX-S7SE-0011-R7A-SM-2XCDI	Brain	523	82.3	91.83	96.17	52.73	0.14	3.88	13.58	1.05	3.41	15.85	17.89	10.77	4.54	0.79	2.41	10.4644	6.35169
GTEX-S7SE-0726-SM-2XCD7	Thyroid	3656.93	382.05	664.59	564.06	379.28	0.31	35.55	50.27	12.33	33.64	121.63	118.74	90	60.1	4.25	2.23	10.0975	6.14222
GTEX-S7SE-0826-SM-4AT4D	Breast	8187.09	774.77	1957.96	928.81	944.84	0.11	161.24	221.33	74.66	120.65	680.59	493.82	148.36	54.99	8.01	0.49	8.3881	4.6847
GTEX-S7SF-0426-SM-3K2B7	Lung	4426.07	688.45	1089.32	1197.09	410.66	5.14	162.6	126.9	5.89	38.94	408.05	142.69	89.56	49.63	4.94	3.42	10.0092	5.25539
GTEX-S7SF-0626-SM-4AD4V	Stomach	3551.37	613.9	803.61	819.25	249.86	0.4	118.35	101.1	7.72	26.04	328.41	144.28	64.36	28.25	5.11	1.77	9.72424	4.62945
GTEX-S7SF-1026-SM-4AD4I	Esophagus	1179.72	210.57	179.19	279.64	179.14	0.07	44.42	41.96	4.74	5.66	96.06	47.48	26.08	10.19	3.19	6.93	8.95277	0.745983
GTEX-S7SF-1626-SM-3K2AY	Skin	3057.95	554.69	887.4	746.37	461.9	0.17	49.56	51.41	11.13	16.48	134.79	42.05	27.53	14.54	1.88	1.79	8.13429	4.32228
GTEX-S7SF-1926-SM-4AT5B	Colon	3240.07	424.64	610.31	606.69	175.59	0	42.15	39.03	4.97	7.78	82.99	34.01	24.73	11.79	1.95	4.84	7.80213	4.37482
GTEX-S95S-0008-SM-4AT5M	Skin	3562.65	424.33	303.33	130.41	186.06	0.15	3.7	4.43	0.14	0.14	1.2	0.25	6.69	0.1	0.12	0.49	6.64539	1.88745
GTEX-S95S-0326-SM-4B66U	Esophagus	1399.91	181.56	226.22	106.86	198.86	0.07	24.38	26.35	2.99	8.61	65.45	43.53	12.66	4.56	1.11	6.94	9.24946	5.06067
GTEX-S95S-0426-SM-4B64I	Esophagus	843.57	152.82	236.89	79.81	170.92	0.24	22.74	30.35	4.91	12.08	68.97	21	14.38	7.31	2.14	5.45	8.24253	0.84026
GTEX-S95S-0726-SM-4B64H	Pancreas	455.33	46.41	101.18	45.12	64.76	0.21	4.11	4.13	0.41	1.21	10.77	4.27	5.08	1.58	0.39	0	7.4165	2.50895
GTEX-S95S-1026-SM-4B64M	Prostate	2413.9	331.15	638.28	267.21	182.3	0.46	42.19	48.45	5.37	19.03	123.86	44.5	55.26	19.61	5.6	4.53	9.8782	6.61122
GTEX-SE5C-0008-SM-4B64J	Skin	2373.35	163.19	108.73	197.17	122.22	0.23	3.95	5.06	0.22	0.12	0.84	0.55	2.95	0.13	0.06	0.4	8.9774	4.22061
GTEX-SE5C-0326-SM-4BRWX	Pancreas	706.6	54.62	142.85	150.92	65.92	0.24	5.38	6.17	0.64	4.03	11.54	10.8	10.65	1.99	0.31	0.29	7.61965	2.71461
GTEX-SE5C-0526-SM-2XCE1	Lung	3466.99	324.54	928.38	747.73	623.03	2.29	119.64	103.74	17.56	60.93	294.57	209.84	78.86	36	9.88	0.89	8.18691	3.72193
GTEX-SE5C-0726-SM-4BRWY	Thyroid	2345.31	217.97	356.6	351.27	245.21	0.93	24.8	28.2	2.24	13.36	34.35	41.96	23.57	61.71	0.78	1.64	8.91613	5.39678
GTEX-SE5C-1026-SM-4BRUG	Bladder	910.27	87.2	113.18	163.18	105.99	0.06	7.98	7.51	0.73	2.36	16.34	17.59	6.32	2.89	0.77	1.18	9.59749	3.94627
GTEX-SE5C-1226-SM-4BRWV	Esophagus	1155.42	146.93	212.94	196.76	197.91	0.06	15.24	13.49	2.8	6.71	32.16	26.48	8.86	3.97	0.88	1.81	9.09511	4.93347
GTEX-SE5C-1326-SM-4BRUH	Esophagus	2245.53	174.98	391.41	351.2	276.79	0.13	55.92	45.37	10.16	16.77	126.89	88.26	24.04	12.41	2.59	6.6	10.9424	5.91868
GTEX-SE5C-1526-SM-4BRWU	Colon	2904.76	390.15	626.99	504.29	170.7	0.38	18.65	23.79	2.82	6.48	34.68	31.91	13.68	11.83	1.17	2.56	8.33963	2.62999
GTEX-SE5C-2126-SM-4BRUJ	Breast	2299.49	219.38	459.27	383.29	265.41	0.04	41.55	35.61	4.53	16.91	90.81	64.79	46.89	9.22	1.59	4.66	9.30336	2.10003
GTEX-SIU7-0526-SM-3NM8I	Lung	11844.8	877.2	1792.13	803.67	662.68	15.56	110.29	94.03	10.66	10.61	357.71	105.67	41.95	19.93	2.19	5.12	8.97398	3.86726
GTEX-SIU7-0926-SM-4BRX1	Pancreas	2166.04	118.83	275.72	153.28	131.89	0.33	11.5	15.59	0.91	0.41	29.55	9.89	11.42	4.71	1.14	5.67	9.98159	3.86763
GTEX-SIU7-1126-SM-2XCDW	Thyroid	5754.65	290.22	411.6	230.35	236.45	0.2	9.22	16.42	0.26	0.55	13.68	4.26	9.18	41.28	0.08	14.66	10.1587	5.7848
GTEX-SIU7-1326-SM-4BRWW	Esophagus	3049.1	215.16	383.76	251.94	314.95	0.39	25.83	38.31	1.79	1.27	62.37	44.97	12.83	4.67	0.99	4.42	9.72069	5.40978
GTEX-SIU7-1426-SM-4BRWT	Stomach	5970.79	468.89	829.62	448.05	454.11	0.24	25.97	39.24	2.32	1.18	81.49	27.8	24.47	10.69	1.42	2.52	9.1237	0.71133
GTEX-SIU7-1626-SM-4BRUK	Breast	5743.71	528.94	1075.41	520.72	437.14	1.11	97.22	108.88	11.93	4.99	359.68	111	92.22	40.6	7.45	2.95	9.51669	5.60505
GTEX-SIU7-1726-SM-2XCDZ	Skin	6288.66	339.49	689.56	342.66	618.67	0.29	77.08	60.53	9.61	4.51	331.77	76.27	47.82	27.22	4.35	2.28	9.44845	7.02548
GTEX-SIU8-0008-SM-4BRUC	Skin	3414.57	301.51	356.93	261.63	140.63	0.27	1.07	2.42	0.13	0.29	1.32	0.52	1.68	0.13	0	1.55	9.75586	5.70178
GTEX-SIU8-0126-SM-2XCDT	Skin	2178.06	414.44	828.14	383.03	307.24	0.12	42.56	57.3	13.95	37.13	133.78	69.47	27.54	15.42	2.07	5.96	11.1106	9.01569
GTEX-SIU8-0326-SM-2XCDR	Nerve	3367.65	318.45	616.83	358.13	402.24	0.11	187.55	140.99	34.28	50.19	465.53	220.44	105.34	38.07	30.17	4.31	11.2492	9.1411
GTEX-SIU8-0626-SM-2XCDN	Thyroid	3782.62	431.66	793.65	429.19	391.12	0.54	75.83	68.48	12	22.56	156.14	80.62	62.94	36.35	3.28	0.5	8.23488	0.937368
GTEX-SIU8-0926-SM-2XCDO	Lung	7685.9	903.2	2678.48	1283.44	1358.69	1.16	491.86	420.57	184.63	378.25	1734.61	758.5	329.65	167.47	22.51	3.83	9.44833	6.41001
GTEX-SIU8-0926-SM-5SI87	Lung	9057.84	1004.91	2851.98	1350.01	1388.44	1.16	514.47	404.94	219.72	430.76	1770.39	918.19	362.05	193.2	22.9	5.04	8.81407	7.02632
GTEX-SJXC-0008-SM-4DM7G	Skin	2284.5	278.83	121.29	105.21	151.79	0.15	6.86	17.76	0.05	0.17	1.09	0.52	5.37	0.09	0.01	2.41	9.13761	5.93596
GTEX-SJXC-0126-SM-2XCFF	Skin	3361.38	462.64	824.76	184.65	335.86	0.09	89.3	75.02	31.41	61.08	236.08	116.08	31.28	18.15	6.89	0.15	7.99862	2.84046
GTEX-SJXC-0326-SM-2XCFI	Nerve	2792.85	221.26	481.98	136.57	263	0.08	157.31	126.21	29.65	91.78	400.52	216.51	110.25	57.47	19.14	2.09	9.91395	5.7237
GTEX-SJXC-0726-SM-2XCFJ	Thyroid	4137.12	349.97	463.11	149.03	271.12	0.45	75.66	49.45	15.39	44.43	192.37	96.92	52.54	50.26	4.91	3.17	8.74259	0.309792
GTEX-SJXC-1226-SM-4DM78	Liver	1504.68	122.92	243.59	93.49	68.81	0	8.77	7.79	1.05	4.82	12.11	13.08	7.26	2.72	0.51	1.92	11.012	7.23085
GTEX-SJXC-2026-SM-4DM6N	Prostate	5178.73	474.11	896.51	391.86	299.04	0.35	70.64	64.29	9.12	47.08	111.94	88.97	34.82	14.27	3.24	0.83	10.1293	6.1804
GTEX-SN8G-0008-SM-4DM4X	Skin	2866.26	301.09	243.9	158.43	118.89	0.11	2.64	4.14	0.01	0.06	0.18	0.16	1.88	0.22	0.04	3.8	9.1262	0
GTEX-SN8G-0926-SM-4DM5I	Lung	8341.59	909.8	2218.71	1078.05	814.58	10.25	168.3	167.85	50.33	143.23	347.75	155.84	80.52	33.08	5.3	2.54	8.25763	4.27332
GTEX-SN8G-1526-SM-4DM79	Thyroid	4677.84	621.12	1044.81	516.5	482.75	0.4	76.14	77.83	21.92	70.45	149.23	98.04	57.33	30.04	3.96	2.76	8.73284	4.01942
GTEX-SNMC-0008-SM-4DM5A	Skin	3123.58	383.26	264.9	305.28	126.77	0	4.17	2.94	0	0.15	1.05	0.3	1.81	0.62	0.01	2.01	9.74727	5.32022
GTEX-SNMC-0426-SM-4DM5Y	Esophagus	1305.67	133.05	246.66	202.09	171.77	0.03	40.07	31.26	3.82	2	80.02	49.65	23.66	10.69	2.28	1.84	9.55958	4.46098
GTEX-SNMC-0526-SM-4DM69	Esophagus	1960.9	167.88	365.24	269.94	250.38	0.09	31.97	24.15	3.82	1.71	96.16	25.6	19.31	9.52	1.59	3.67	9.11477	4.29947
GTEX-SNMC-0626-SM-4DM6H	Stomach	3466.28	354.06	776.89	569.59	189.69	0.88	75.09	106.5	5.75	3.13	267.35	90.78	57.01	32.66	2.64	12.7	9.23542	5.92159
GTEX-SNMC-0826-SM-4DM66	Bladder	3285.45	357.99	514.62	532.88	269.06	0.16	53.26	47.5	3.82	2.06	113.01	38.38	39.28	22.96	4.78	2.06	9.58023	0.497804
GTEX-SNMC-0926-SM-4DM5U	Prostate	2793.71	170.8	444.05	442.63	168.68	0.29	63.6	62.26	3.9	1.37	69.28	29.09	36.22	15.03	3.74	0.71	9.17736	4.59291
GTEX-SNMC-1626-SM-4DM52	Nerve	2385.25	244.1	647.41	347.85	463.31	0.17	147.21	119.01	15.63	5.27	288.88	107.67	84.68	46.51	7.19	2.86	9.73662	6.15071
GTEX-SNOS-0008-SM-4DM6I	Skin	3795.76	650.98	459.58	300.78	106.3	0.48	1.58	6.52	0.02	0.2	0.33	0.36	0.7	0.08	0.02	0.66	9.13532	5.52772
GTEX-SNOS-0226-SM-32PLR	Thyroid	1854.27	560.14	330.14	325.44	273.98	0.38	24.33	34.14	4.09	19.66	46.63	49.2	19.54	32.71	0.89	1.68	9.05678	4.73891
GTEX-SNOS-0526-SM-4DM54	Bladder	3595.5	451.31	737.08	440.83	284.77	0.38	70.12	71.37	19.99	56.85	188.55	110.16	41	25.52	3.87	0.21	7.35715	3.26802
GTEX-SNOS-0726-SM-4DM5Z	Esophagus	2339.8	297.03	470.02	303.97	325.62	0.09	44.27	55.88	12.04	31.56	104.2	86.29	31.63	19.87	1.62	0.83	9.88851	5.33137
GTEX-SNOS-0826-SM-4DM5N	Stomach	2147.17	300.42	406.73	304.29	182.75	0.15	19.35	25.75	6.96	24.31	74.72	45.77	17.65	7.59	0.76	3.53	10.5526	6.17036
GTEX-SNOS-0926-SM-4DM7A	Pancreas	639.56	72.96	119.93	126	65.26	0.13	8.29	16.8	1.57	6.61	18.2	15.74	8.22	3.69	0.51	1.11	8.81707	5.52581
GTEX-SNOS-1026-SM-4DM4Y	Prostate	4523.23	462.83	731.97	524.51	217.95	0.6	46.92	51.47	7.48	34.19	99.94	59.35	30.45	19.2	4.06	3.02	9.64943	0.668085
GTEX-SNOS-1226-SM-4DM5H	Colon	5499.95	763.77	1542.02	783.56	348.09	0.25	56.59	61.26	20.66	67.44	200.03	132.83	59.03	44.1	2.97	0.51	7.56772	0
GTEX-SNOS-1626-SM-3NMA4	Nerve	2123.63	231.88	326.31	255.26	267.6	0.08	48.6	50.21	8.92	31.9	135.19	89.31	27.99	14.89	1.53	0.58	8.87205	4.4353
GTEX-SSA3-0008-SM-47JWJ	Skin	3971.74	402.45	685.61	377.69	125.83	0.21	4.95	7.5	0.08	0.13	0.47	0.23	0.92	0.08	0.03	0	0	0
GTEX-SUCS-0008-SM-4DM53	Skin	1814.7	163.25	58.78	72.84	72.64	0.12	5.75	15.54	0	0.06	0.51	0.14	1.98	0	0	0	0	0
GTEX-SUCS-0226-SM-32PLQ	Thyroid	2388.23	266.06	344.25	218.46	258.98	0.42	54.92	46.22	2.82	3.59	99.51	30.19	28.26	60.78	4.49	0.25	8.11826	2.5726
GTEX-SUCS-0226-SM-5CHQG	Thyroid	0	0	0	0	0	0	0	0	0	4.99	0	0	0	0	0	0	0	0
GTEX-SUCS-0626-SM-5CHQE	Lung	0	0	0	0	0	0	0	0	0	0	0	0	0	0	0	0.7	8.63782	4.52375
GTEX-SUCS-0926-SM-4DM4Z	Stomach	1142.68	143.51	245.15	146.17	79.91	0.27	12.04	12.47	1.14	0.19	40.33	11.2	14.85	4.72	0.55	1.76	8.88332	4.83568
GTEX-SUCS-1026-SM-5CHTC	Colon	0	0	0	0	0	0	0	0	0	0	0	0	0	0	0	1.49	9.15422	4.64828
GTEX-SUCS-1126-SM-4DM61	Prostate	2073.12	206.38	282.08	206.51	265.7	0.31	56.13	51.09	5.43	1.67	104.07	41.93	15.66	6.13	2.79	0.4	8.19102	0.561567
GTEX-SUCS-1426-SM-4DM5W	Pancreas	2163.54	201.37	519.79	217.73	131.86	1.61	59.32	58.85	6.21	4.15	120.02	40.54	37.74	15.58	5.19	1.06	6.11676	2.32014
GTEX-SUCS-1926-SM-32PM3	Skin	1541.28	334.05	757.61	268.28	323.25	0.23	45.83	49.02	5.16	4.14	111.45	36.42	21.43	11.16	1.58	1.29	8.01493	5.35057
GTEX-T2IS-0008-SM-4DM75	Skin	2149.92	199.43	146.45	114.58	116.59	0.2	2.14	6.66	0.06	0.07	0.97	0.2	13.93	1.44	0.16	0.53	6.43564	2.37963
GTEX-T2IS-0011-R11A-SM-32QPC	Brain	464.85	44.27	63.22	16.82	28.96	0.12	12.39	39.5	0.25	0.84	16.66	2.37	18.29	2.5	2.4	2.19	9.3566	5.02592
GTEX-T2IS-0011-R2A-SM-32QPF	Brain	1545.95	122.21	194.87	119.72	173.57	0.04	92.63	75.93	7.12	7.98	263.21	37.8	44.96	31.56	9.97	1.32	8.1234	4.33184
GTEX-T2IS-0011-R6A-SM-32QP2	Brain	556.04	62.4	49.68	31.09	49.79	0.04	8.39	8.86	0.49	1.46	25.32	4.1	12.05	6.04	0.93	1.15	8.34173	4.47184
GTEX-T2IS-0126-SM-4DM6O	Skin	2576.26	373.21	696.83	274	381.56	0.19	35.47	51.41	5.51	16.91	141.26	41.33	34.36	16.22	1.23	1.81	9.22667	6.01547
GTEX-T2IS-0826-SM-4DM6L	Esophagus	1191.37	162.25	256.68	120.14	194.62	0.29	26.68	30.99	2.56	14.61	69.29	22.93	26.31	9.71	1.72	1.37	8.98527	4.8289
GTEX-T2IS-0926-SM-4DM5B	Esophagus	1579.52	139.7	298.1	166.34	179.13	0.06	27.23	39.09	2.56	8.44	71.74	54.87	40.24	9.99	1.94	1.3	6.47833	2.40644
GTEX-T2IS-1126-SM-4DM6Z	Nerve	2933.21	286.69	542.49	280.52	452.25	0.23	106.38	105.5	8.87	20.7	348.13	93.04	57.05	27.61	4.27	0.36	5.65863	1.96874
GTEX-T2IS-2226-SM-4DM65	Uterus	1882.28	252.82	508.45	270.5	237.78	0.25	44.49	49.67	4.42	10.24	102.25	41.57	45.66	16.31	1.7	0.3	8.36817	0.631191
GTEX-T2IS-2926-SM-32QPO	Brain	456.68	57.86	91.3	25.04	49.56	0.07	10.02	34.77	0.62	0.42	18	3.88	20.39	4.5	2.05	1.49	9.73946	6.8343
GTEX-T2IS-3026-SM-32QPM	Brain	269.31	27.18	36.61	22.43	40.71	0	3.75	6.41	0.27	3.37	10.69	2.62	9.46	4.56	0.37	0.58	7.48943	3.40519
GTEX-T2YK-0008-SM-4DM6M	Skin	2454.47	239.95	152.15	131.42	84.17	0.15	8.32	7.32	0.06	0.1	0.44	0.17	1.69	0.13	0.01	4.07	10.6872	7.40977
GTEX-T2YK-0326-SM-4DM7D	Nerve	4002.07	398.44	835.4	398.94	400.13	0.38	110.7	96.9	27.67	122.17	333.52	173.17	77.8	26.82	7.96	0.68	6.93727	2.98624
GTEX-T2YK-1326-SM-4DM6S	Esophagus	785.68	94.68	169.78	80.74	117.11	0.12	10.4	10.99	1.86	15.17	22.6	10.7	7.31	1.76	0.26	0.63	6.81777	3.2126
GTEX-T2YK-2226-SM-32QPT	Breast	8065.11	719.86	1647.75	770.62	756.12	0.58	179.93	161.62	71.97	119.27	480.93	194.38	109.8	39.96	8.68	0.43	7.05454	3.81755
GTEX-T5JC-0011-R10A-SM-32PM2	Brain	526.4	73.95	82.79	67.74	93.24	0	13.71	13.7	0.27	6.77	27.48	11.68	6.14	3.85	0.69	0.49	7.28635	4.62973
GTEX-T5JC-0011-R11A-SM-32PMB	Brain	399.06	113.71	92.79	37.12	39.55	0.04	29.38	38	1.08	0.87	30.84	9.89	6.79	3.06	0.85	1.15	9.35033	5.36322
GTEX-T5JC-0011-R1A-SM-32PM6	Brain	582.53	86.47	95.47	63	78.14	0	29.57	23.56	1.18	5.07	63.4	19.12	13	7.53	1.82	2.18	10.7859	7.68743
GTEX-T5JC-0011-R6A-SM-5SI89	Brain	862.72	88.07	114.73	66.39	120.12	0	47.61	30.57	5.42	7.83	118.11	24.64	16.2	9.16	3.28	1.25	8.90473	4.9247
GTEX-T5JC-0426-SM-32PLO	Skin	2139.54	388.1	630.43	344.63	433.38	0.22	61.68	53.77	11.54	14.89	147.47	49.93	22.12	13.47	2.46	0.2	8.49442	4.52986
GTEX-T5JC-0826-SM-32PMC	Lung	5152.99	842.59	1928.67	1157.66	1118.22	1.09	305.07	218.95	41.95	83.88	822.91	385.23	126.53	56.5	9.12	1.16	8.59425	3.52021
GTEX-T5JC-1226-SM-4DM7C	Prostate	2351.48	366.95	285.8	212.19	223.04	0.23	64.18	51.66	4.88	8.84	108.45	41.4	25.92	7.87	3.04	0.81	8.63855	4.11576
GTEX-T5JC-1526-SM-4DM68	Kidney	1313.83	207.23	304.47	201.81	200.89	0.1	34.51	23.39	6.55	4.56	89.11	54.24	25.62	8.7	3.27	1.88	8.65351	4.57313
GTEX-T5JC-1726-SM-4DM6U	Esophagus	1441.68	212.9	411.13	174.98	238.17	0.3	15.61	14.13	3	4.83	28.4	14.54	8.23	3.07	0.49	0.82	6.58481	2.49069
GTEX-T5JC-1826-SM-4DM6E	Esophagus	1759.67	216.79	319.13	205.14	170.71	0.05	32.76	31.11	1.88	6.06	53.91	30.37	13.71	3.4	0.87	0.66	6.35033	2.69062
GTEX-T5JC-1926-SM-4DM6Q	Stomach	1761.92	252.15	269.44	217.49	187.39	0.16	43.97	45.62	3.58	6.22	85.69	36.74	19.01	5.84	1.48	3.44	8.8607	0
GTEX-T5JC-2326-SM-32PMR	Brain	319.58	99.65	88.83	28.78	31.88	0	20.7	36.05	0.32	0.78	12.71	4.11	6.49	1.09	0.84	1.88	8.81465	4.70474
GTEX-T5JC-2426-SM-3NMDB	Brain	278.69	55.21	56.41	48.6	54.26	0.06	7.56	11.02	0.57	8.65	10.34	6.21	4.66	2.17	0.94	0.16	7.9686	2.71461
GTEX-T5JW-0008-SM-4DM5X	Skin	3147.99	311.01	191.85	246.51	129.1	0.22	2.02	6.03	0	0.2	0.18	0.49	3.04	0.08	0.01	2.86	9.8704	4.17757
GTEX-T5JW-0726-SM-4DM6D	Cervix Uteri	1715.45	243.6	369.72	263.7	270.01	0.16	30.47	39.82	9.14	8.71	68.76	37.45	15.54	7.62	1.64	1.26	8.94255	4.97143
GTEX-T5JW-0926-SM-4DM5K	Stomach	1034.09	122.78	183.65	166.16	77.94	0.33	7.46	6.05	1.32	1.92	19.85	13.07	12.24	4.43	0.45	0.2	8.31509	4.2321
GTEX-T5JW-1126-SM-4DM5V	Colon	3693.91	565.71	772.74	473.34	187.19	0.37	26.29	22.03	5.06	5.37	52.84	30.02	16.78	10.27	1.42	0.51	9.49908	4.47664
GTEX-T5JW-1326-SM-4DM5G	Esophagus	2058.52	260.56	373.87	289.86	218.33	0.27	37.21	32.75	12.76	9.58	112.34	46.91	12.5	8.42	1.03	2.04	8.82211	4.73466
GTEX-T5JW-1426-SM-4DM5Q	Esophagus	1576.21	133.62	225.07	214.34	196.64	0.1	26.27	27.3	3.4	5.37	55.59	43.59	9.95	4.47	1	4.25	9.11099	0
GTEX-T5JW-1526-SM-4DM5E	Uterus	2916.58	369.35	532.4	475.42	326.17	0.35	45.7	33.41	3.06	6.17	69.91	45.87	17.98	10.32	2.35	2.68	6.77045	2.8369
GTEX-T5JW-2026-SM-4DM63	Breast	1890.46	215.41	353.02	289.34	197.72	0.21	35.46	35	5.27	10.15	80.12	53.22	32.15	12.27	2.07	0	0	0
GTEX-T6MN-0008-SM-4DM7H	Skin	3447.2	401.85	254.99	262.74	205.69	0.44	7	8.61	0.11	0	3.7	2.1	11.49	0.07	0.06	2.52	7.71886	4.33411
GTEX-T6MN-0011-R10A-SM-32QP7	Brain	497.69	55.85	69.18	71.2	64.41	0.14	9.43	7.63	0.76	4.49	13.09	16.75	3.33	2.42	0.59	2.02	7.91387	6.00248
GTEX-T6MN-0011-R10A-SM-5CHQC	Brain	0	0	0	0	0	0	0	0	0	330.88	0	42.42	0	0	0	2.01	7.33274	3.04956
GTEX-T6MN-0011-R1A-SM-32QOY	Brain	1106.71	106.85	159.72	102.33	85.78	0.2	29.78	17.62	3.03	14.43	70.18	30.82	12.91	7.89	2.48	0	0	0
GTEX-T6MN-0011-R2A-SM-32QOW	Brain	1179.98	112.73	194.27	128.74	140.81	0.02	103.03	72.32	14.47	31.91	216.46	84.84	43.89	32	6.89	1.99	6.95084	3.08064
GTEX-T6MN-0011-R4A-SM-32QPG	Brain	1032.94	84.24	102.2	74.07	67.73	0.05	10.6	7.14	0.84	10.91	23.12	9.28	6.3	2.81	0.66	2.14	6.94732	3.31578
GTEX-T6MN-0011-R4A-SM-5CHSD	Brain	0	0	0	0	0	0	0	0	0	169.13	0	26.46	0	0	0	0	0	0
GTEX-T6MN-0011-R5A-SM-32QPD	Brain	578.8	85.63	71.53	63.96	52.72	0	13.9	11.7	0.73	2.56	29.14	19.46	7.57	3.77	0.81	0	0	0
GTEX-T6MN-0011-R6A-SM-32QP8	Brain	745.67	78.79	68.44	55.84	64.53	0.07	12.78	9.11	1.91	4.74	27.94	17.54	5.22	3.32	0.47	5.15	9.69862	5.79539
GTEX-T6MN-0011-R6A-SM-5CHQD	Brain	0	0	0	0	0	0	0	0	0	342.81	0	26.39	0	0	0	6.49	9.3654	7.04854
GTEX-T6MN-0011-R7A-SM-5CHSP	Brain	0	0	0	0	0	0	0	0	0	482.09	0	11.36	0	0	0	5.47	9.74412	6.21097
GTEX-T6MN-0126-SM-32PLP	Skin	2050.43	504.11	944.17	486.17	435.55	0.53	53.78	62.25	16.11	49.29	131.17	75.46	16.67	13.49	2.37	12.37	11.3626	8.57867
GTEX-T6MN-0326-SM-32PMK	Nerve	3073.1	308.64	580.55	341.63	420.18	0.27	187.2	159.14	29.55	73.72	395.92	200.14	73.24	44.1	8.93	3.32	8.41005	4.09867
GTEX-T6MN-0726-SM-32PML	Breast	3764.54	397.68	713.15	504.24	431.39	0.65	100.81	83.62	21.11	33.82	213.18	118.71	45.87	26.06	3.89	3.13	8.50279	5.03016
GTEX-T6MN-0826-SM-32PM4	Lung	10005.6	1109.21	2820.66	1533.51	1523.13	3.29	425.71	334.42	111.83	316.29	992.36	615.29	157.77	74.74	20.96	0	0	0
GTEX-T6MN-1226-SM-3NMA5	Liver	1803.08	124.41	313.7	188.02	69.54	0.04	19.71	18.23	3.89	9.16	44.56	30.9	10.5	3.99	0.96	2.07	6.48303	2.25085
GTEX-T6MN-1526-SM-4DM5P	Esophagus	1507.36	175.25	296.75	218.43	167.49	0.37	38.21	54.59	5.12	20.66	60.84	75.25	23.65	8.34	1.75	0	8.81947	2.43593
GTEX-T6MN-1826-SM-5CHQB	Kidney	0	0	0	0	0	0	0	0	0	157.34	0	31.41	0	0	0	1.9	9.12489	4.43677
GTEX-T6MN-2626-SM-32PMQ	Brain	313.87	48.71	62.11	64.46	66.06	0	6.81	6.59	0.3	2.26	8.65	10.73	3.79	1.08	0.53	1.94	10.1732	5.66497
GTEX-T6MO-0226-SM-32QOL	Thyroid	2040.95	314.28	230.39	279.41	210.11	0.05	11.05	18.89	0.31	0.48	20.29	11.69	76.53	45.99	0.78	1.59	8.15018	4.04245
GTEX-T6MO-0326-SM-32QOK	Breast	2067.61	250.58	476.84	390.44	344.45	0.23	38.14	48.29	5.75	1.52	124.12	38.89	47.58	16.35	3.14	0.28	8.53048	4.62049
GTEX-T6MO-0426-SM-32QOI	Lung	4565.06	460.52	1035.79	813.4	609.85	7.22	99.64	94.41	10.99	4.61	320.04	99.25	72.73	35.18	6.79	0.6	8.58099	2.72469
GTEX-T6MO-0526-SM-4DM6R	Esophagus	997.94	148.88	220.07	196.41	188.81	0.57	26.3	35.28	4.96	1.64	72.37	25.17	18.66	8.24	1.55	0.52	8.55427	3.42542
GTEX-T6MO-0626-SM-4DM6P	Esophagus	1402.25	206.96	253.88	251	241.66	0.3	40.78	52.27	6.68	2.26	112.46	47.72	18.66	9.31	2.22	0.96	9.28018	5.18881
GTEX-T6MO-0726-SM-4DM58	Stomach	1400.33	192.42	302.43	261.15	107.61	0.2	9.13	13.51	1.01	0.5	35.5	14.1	21.51	5.87	0.52	0.55	9.48079	4.20131
GTEX-T6MO-0826-SM-4DM51	Colon	1586.62	226.32	225.79	243.69	213.18	0.37	20.04	30.43	1.31	0.99	44.62	24.25	22.05	10.13	1.86	0.67	9.38312	4.46566
GTEX-T6MO-1426-SM-4DM73	Cervix Uteri	2162.68	312.39	457.43	480.44	320.86	0.23	73.48	73.36	5.36	3.42	226.71	88.96	108.63	51.68	6.78	0.71	8.76095	4.74545
GTEX-T6MO-1526-SM-4DM57	Uterus	2889.92	377.63	496.97	477.85	353.51	0.26	39.91	43.19	2.91	1.68	86.61	37.97	27.42	13.11	3.3	1.37	7.22306	2.78286
GTEX-T6MO-1626-SM-32QOM	Skin	1815.86	357.09	732.42	416.08	486.95	0	37.59	44.74	7.24	1.92	111	33.96	28.69	12.61	5.74	0.07	7.00625	1.8476
GTEX-T6MO-2026-SM-33HB4	Nerve	1921.09	194.04	371.83	253.19	344.39	0.11	52.75	48.69	6.46	2.14	164.26	50.85	45.2	16.61	2.63	2.1	8.96637	4.5255
GTEX-T8EM-0526-SM-4DM64	Esophagus	775.16	92.48	102.59	65.95	159.17	0.21	12.59	12.97	0.97	0.93	30.9	9.1	5.59	4.16	0.36	2.23	10.3502	5.36102
GTEX-T8EM-0826-SM-4DM76	Pancreas	562.54	49.03	115.32	83.23	68.31	0.22	4.83	10.58	0.43	0.26	11.31	4.77	6.91	1.1	0.7	1.45	8.90044	3.8444
GTEX-T8EM-1026-SM-3DB7M	Skin	2018.09	274.9	537.26	208.36	383.26	0.27	34.7	44.57	7.56	2.45	146.64	27.22	19.94	10.51	2.1	0.7	8.70522	3.46253
GTEX-T8EM-1226-SM-4DM5J	Stomach	5523.41	651.55	1235.72	650.92	310.22	1.84	67.47	108.47	4.76	2.34	418.31	121.91	113.41	55.28	2.69	2.08	7.92968	3.37008
GTEX-T8EM-1826-SM-4DM7F	Prostate	2104.81	248.58	424.05	233.06	225.86	0.28	30.13	45.8	1.47	1.73	72.15	22.5	29.78	17.61	3.65	0.58	8.26304	4.24545
GTEX-TKQ1-0126-SM-33HB3	Thyroid	2240.2	237.32	361.01	156.61	255.59	0.21	21.06	22.09	1.74	1.15	64.28	16.95	21.48	24.97	2	0.68	8.51923	3.58422
GTEX-TKQ1-0326-SM-4DXSM	Esophagus	1063.56	149.62	239.92	91.06	163.75	0.26	19.03	22.08	1.27	1.46	56.67	15.03	9.02	6.4	1.06	0.71	8.69753	3.97832
GTEX-TKQ1-0426-SM-4DXT4	Esophagus	1337.94	195.59	247.04	135.98	205.13	0.24	27.97	42.79	2.67	2.22	86.45	54.86	14.93	7.97	1.7	1.67	8.79829	5.22471
GTEX-TKQ1-0526-SM-4DXTG	Stomach	1622.09	233.07	286.85	165.28	217.8	0.46	20.18	35.62	1.34	1	61.97	29.58	9.75	5.7	1.12	5.32	9.45515	0.372619
GTEX-TKQ1-0626-SM-4DXTS	Colon	2179.71	262.2	315.18	163.34	281.41	0.36	26.34	37.99	2.13	1.53	74.63	42.51	12.9	7.96	1.81	1.03	7.25208	3.36872
GTEX-TKQ1-1326-SM-4DXU7	Nerve	2307.32	210.24	436.61	183.81	342.27	0.31	60.37	73.85	5.68	5.23	226.22	77.55	34.47	18.61	4.96	4.91	9.81346	6.54248
GTEX-TKQ2-0008-SM-4DM5L	Skin	3700.06	619.23	439.08	239.91	160.09	0.28	0.63	0.92	0.06	0.13	0.63	0.23	4.41	0.23	0.02	2.7	8.86536	5.96071
GTEX-TKQ2-0426-SM-4DXUO	Pancreas	569.83	75.01	146.45	84.02	69.79	0.09	6.41	10.95	3.47	8.39	24.03	13.43	6.27	3.54	0.4	5.51	10.1251	5.91918
GTEX-TKQ2-0926-SM-4DXU5	Stomach	3830.5	646.55	704.82	373.87	326.86	0.16	66.68	91	59.56	50.45	233.13	144.66	44.23	29.37	4.59	1.31	9.7975	6.22874
GTEX-TKQ2-1226-SM-4DXSV	Esophagus	2008.86	321.65	353.13	205.57	180.54	0.06	46.29	59.55	36.31	36.14	156.1	93.79	33.83	21.82	4.57	2.64	9.38249	7.64755
GTEX-TKQ2-1326-SM-4DXT9	Colon	4134.9	556	1230.51	547.81	239.03	0.2	44.08	50.89	31.87	47.33	136.78	96	30.91	29.22	3.49	2.77	8.86142	0.721038
GTEX-TMKS-0126-SM-3DB7S	Skin	3166.57	444.89	803.25	551.72	383.08	0.36	60.62	82.89	23.23	46.4	227.13	133.44	41.32	28.17	4.59	2.51	9.68263	6.98806
GTEX-TMKS-0426-SM-3DB85	Nerve	3424.04	283	567.86	358.49	270.24	0	182.1	187.27	58	135.33	730.02	322.77	193.11	94.29	35.12	1.3	9.89901	4.99157
GTEX-TML8-0008-SM-4DXUI	Skin	2939.68	298.88	184.41	286.35	167.71	0.21	5.2	4.82	0.1	0.15	0.76	0.26	4.24	0.1	0.05	0.33	8.71252	5.5799
GTEX-TML8-1226-SM-32QON	Breast	3893.56	389.77	811.23	368.67	515.48	0.68	179.73	115.51	50.83	70.77	382.22	139.82	88.2	42.82	8.8	2.02	8.18466	5.15653
GTEX-TML8-1326-SM-4DXTO	Colon	3906.68	600.54	822.42	428.88	212.07	0.29	45.86	35.04	9.75	26.83	72.54	28.07	18.62	14.62	1.07	2.26	9.33645	6.40784
GTEX-TML8-1426-SM-4DXUT	Esophagus	2037.8	198.5	342.51	221.4	205.39	0.21	66.78	52.93	16.35	25.65	128.19	55.52	30.58	19.64	3	0.57	8.48204	4.8543
GTEX-TML8-1526-SM-4DXUX	Esophagus	1123.93	173.61	249.75	145.05	192.54	0.21	47.22	32.76	14.99	24.25	93.15	33.14	16.86	11.67	1.87	1	9.45607	7.46247
GTEX-TML8-1926-SM-32QOS	Skin	2133.37	434.35	707.96	264.61	435.98	0.28	92.57	67.15	39.71	74.56	236.31	80.25	44.05	22.15	6.88	0.89	9.67916	7.62095
GTEX-TMMY-0226-SM-33HBA	Skin	1618.47	186.87	327.08	163.39	254.73	0.15	22.23	33.93	8.99	11.88	116.41	50.58	19.97	10.23	1.22	0.97	9.67798	7.56858
GTEX-TMMY-0926-SM-33HBG	Lung	3808.42	263.48	635.38	379.53	542.99	2.1	204.43	181.64	67.42	42.13	947.3	291.16	126.88	75.43	8.87	1.31	9.7153	7.6316
GTEX-TMMY-0926-SM-4TT1Z	Lung	3624.58	340.28	739.24	493.02	584.8	2.8	220.92	201.98	67.34	58.44	901.88	356.34	122.4	74.44	9.15	0.23	8.19341	4.75235
GTEX-TMMY-0926-SM-4VBQZ	Lung	3976.18	323.06	758.27	459.99	550.18	3.13	225.67	199.57	62.87	51.06	930.5	337.01	133.96	75.04	8.27	0.17	6.37279	2.18145
GTEX-TMMY-0926-SM-4WKH4	Lung	3942.25	337.28	740.42	504.78	583.26	2.1	227.97	201.52	70.14	56.94	907.59	354.32	125.56	77.83	9.22	0.06	9.03589	4.30155
GTEX-TMMY-1226-SM-4DXT6	Esophagus	1287.54	157.3	215.39	166.03	222.94	0	29.17	36.12	6.29	6.76	109.86	62.08	16.77	6.17	1.73	1.67	8.75646	0.767449
GTEX-TMMY-1326-SM-4DXU9	Pancreas	351.01	35.25	61.44	59.1	47.57	0.45	3.73	5.77	0.72	1.54	11.89	6.89	5.83	1.34	0.32	1.47	8.89805	4.61263
GTEX-TMMY-2226-SM-4DXTN	Uterus	2323.92	309.49	366.11	286.09	293.95	0.03	25.77	32.13	3.2	6.99	61.89	37.54	14.25	5.89	1.24	1.31	9.09458	0.426948
GTEX-TMZS-0008-SM-47JWM	Skin	2937.64	315.73	179.42	208.27	284.39	0.27	7.91	6.89	0.07	0.08	1.31	0.3	9.73	0.18	0.27	0.18	6.58016	2.95484
GTEX-TMZS-0126-SM-3DB9Q	Skin	1312.94	280.95	585.12	237.99	249.72	0.36	43.46	45.5	5.18	4.18	107.6	36.23	25.06	14.14	1.2	0.12	6.78524	3.21186
GTEX-TSE9-0008-SM-4DXT8	Skin	2759.27	388.42	234.16	353.33	192.05	0	0.72	5.14	0.07	0.08	0.35	0.23	12.83	0.96	0.05	0	0	0
GTEX-TSE9-0011-R10A-SM-3DB7O	Brain	301.3	60.47	51.8	85.15	49.94	0.06	5.88	9.93	1.84	5.12	22.17	7.78	10.28	3.21	2.45	0.32	6.84081	4.77508
GTEX-TSE9-0011-R1A-SM-3DB7E	Brain	370.77	62.91	69.41	88.14	55.07	0	7.34	9.66	2.21	11.28	25.23	7.15	9.99	4.73	1.12	1.86	9.22849	4.93152
GTEX-TSE9-0011-R7A-SM-5CHS2	Brain	0	0	0	0	0	0	0	0	0	240.06	0	0	0	0	0	3.85	10.0348	5.38771
GTEX-TSE9-0011-R9A-SM-3DB7Q	Brain	597.49	48.02	75.86	76.59	48.67	0	24.77	42.28	8.72	18.62	96.6	20.52	29.93	13.04	2.35	1.62	10.5091	6.30146
GTEX-TSE9-0126-SM-3DB83	Skin	2275.58	251.34	542.18	414.78	421.36	0.17	22.99	34.43	16.26	19.72	89.69	29.05	28.3	14.52	0.88	1.15	8.88949	3.94198
GTEX-TSE9-0626-SM-3DB8B	Thyroid	4010.64	528.81	843.66	674.19	444.34	0.53	45.69	58.84	15.46	29.45	89.43	42.55	108.98	42.86	2.92	0	0	0
GTEX-TSE9-0726-SM-3DB8C	Lung	4406.55	629.88	1386.21	1168.98	1188.75	0.09	72.05	100.08	31.66	52.54	234.99	79.12	100.05	37.94	3.6	0.32	9.68129	4.11595
GTEX-TSE9-1226-SM-4DXTM	Esophagus	1855.27	192.73	374.73	374.34	221.11	0.29	10.52	19.16	4.18	21.11	32.82	15.08	24.57	6.48	1.07	0.2	9.5583	4.08597
GTEX-TSE9-1326-SM-5CHR5	Esophagus	0	0	0	0	0	0	0	0	0	424.09	0	0	0	0	0	0	0	0
GTEX-TSE9-2726-SM-4DXSQ	Cervix Uteri	2439.52	501.73	618.82	597	332.33	0	17.69	41.35	3.29	9.5	39.78	20.92	30.18	6.05	0.97	0.25	6.20544	2.09637
GTEX-TSE9-2826-SM-4DXTF	Cervix Uteri	2079.09	473.37	596.73	547.24	292.89	0.06	16.69	38.75	2.78	10.67	41.83	20.77	28.84	5.18	0.98	6.35	9.02796	0.880414
GTEX-TSE9-2926-SM-5CHQO	Brain	0	0	0	0	0	0	0	0	0	526.53	0	0	0	0	0	0.67	8.59786	0.989527
GTEX-TSE9-3026-SM-3DB76	Brain	191.61	46.99	36.39	85.7	34.92	0.02	3.33	5.93	0.77	3.1	7.88	3.33	9.47	2.37	0.31	3.01	9.60986	7.59327
GTEX-U3ZG-0008-SM-47JWL	Skin	2600.19	332.17	240.18	355.23	155.64	0.06	1.44	7.5	0.53	0.06	1.45	0.71	6.36	0.69	0.02	8.16	9.6756	6.13983
GTEX-U3ZH-0008-SM-4DXT2	Skin	2631.84	303.18	150.31	185.96	183.74	0.35	3.42	10.11	0.15	0.31	1.39	0.41	6.09	0.32	0.04	0.98	8.04982	5.17556
GTEX-U3ZH-0526-SM-3DB75	Lung	3301.01	308.43	829.9	438.91	478.27	0.65	185.04	204.16	86.02	148.78	613.96	169.34	130.75	69.51	10.43	0.14	8.07938	4.91608
GTEX-U3ZH-0926-SM-4DXU4	Prostate	2810.7	421.13	935.32	402.04	328.92	0.16	64.4	85.26	21.52	66.42	186.63	77.03	78.02	38.89	7.15	1.41	9.60931	6.77753
GTEX-U3ZH-1026-SM-4DXUZ	Esophagus	1156.85	166.9	209.41	120.13	172.89	0.21	38.86	37.43	16.54	23.03	98.66	34.45	13.42	6.94	1.85	1.75	10.326	7.69991
GTEX-U3ZH-1126-SM-4DXUG	Esophagus	1343.29	137.33	213.58	133.85	130.69	0.11	32.31	46.03	8.04	16.27	69.6	45.7	18.59	9.66	2.26	2.08	10.5604	7.97637
GTEX-U3ZH-1426-SM-4DXSR	Breast	3068.76	389.62	731.56	423.33	530.51	0.38	135.24	115.02	37.09	64.41	349.47	127.08	70.54	35.4	6.3	1.67	10.5739	7.92643
GTEX-U3ZM-0426-SM-3DB73	Lung	5571.01	507.45	960.89	996.29	748.58	5.4	221.75	160.43	113.06	49.62	779.89	504.33	102.53	66.66	5.63	0.98	7.95759	4.37285
GTEX-U3ZM-0426-SM-57WG1	Lung	5611.55	653.65	1179.27	1198.97	800.51	7.06	238.64	185.14	121.47	101.2	769.98	595.68	101.14	63.89	5.37	0.29	8.06717	3.92468
GTEX-U3ZM-0426-SM-59HKR	Lung	6033.5	638.52	1169.75	1194.57	805.07	7.33	232.85	178.18	125.74	87.5	767.21	577.42	100.93	62.63	5.5	0.4	8.89246	4.38986
GTEX-U3ZM-0526-SM-4DXTB	Esophagus	988.19	130.42	156.6	186.17	157.24	0.27	20.01	17.12	11.43	8.83	47.96	35.45	6.55	5.48	0.68	0.76	9.27607	4.06824
GTEX-U3ZM-0826-SM-4DXU6	Bladder	1196.08	178.43	120.95	197.48	137.86	0.23	16.44	12.29	4.98	5.82	36.53	38.1	6.58	4.42	0.69	0.88	8.90181	5.08269
GTEX-U3ZM-0926-SM-4DXSW	Prostate	2433.08	217.35	235.22	406.57	116.25	0.38	35.51	34.81	5.1	6.78	41.53	35.67	11.21	6.62	0.92	6.04	9.37345	1.42574
GTEX-U3ZM-1126-SM-4DXUB	Colon	1994.48	332.38	510.48	433.77	180.45	0.27	19.23	26.51	5.11	6	33.57	29.37	10.37	5.91	0.93	0.43	9.84479	5.64853
GTEX-U3ZM-1526-SM-3DB9D	Skin	1395.15	246.29	430.63	350.78	323.03	0.32	25.25	28.52	8.51	30.37	81.96	82.95	21.18	10.07	0.72	1.79	8.95328	4.2249
GTEX-U3ZN-0008-SM-4DXTL	Skin	3063	563.25	320.44	347.97	190.66	0	5.81	11.38	0.06	0.22	5.18	5.09	9.79	0.22	0.53	0.24	8.71257	5.19435
GTEX-U3ZN-0726-SM-4DXT5	Uterus	2890.78	576.57	666.31	641.03	290.15	0	55.75	65.63	11.98	24.82	131.39	98.77	26	17.13	3.86	2.27	9.84948	6.20254
GTEX-U3ZN-1626-SM-4DXTZ	Cervix Uteri	1656.42	280.38	402.95	320	200.98	0.64	16.7	15.36	6.48	12.85	46.1	31.22	11.67	5.93	1.45	3.96	9.44817	5.97924
GTEX-U3ZN-1826-SM-4DXUY	Esophagus	1418.64	253.81	271.31	314.04	145.57	0	34.67	44.34	10.89	14.19	94.35	91.05	18.27	9.73	1.92	0.98	9.18591	5.18009
GTEX-U3ZN-1926-SM-4DXSG	Breast	2986.57	478.73	901.68	559.45	407.48	0.22	72.98	80.47	17.44	41.1	225.64	154.75	68.99	39.78	3.12	6.14	8.61768	0.553645
GTEX-U412-1826-SM-4DXTJ	Breast	3062.27	340.49	564.01	402.54	512.53	0.7	56.74	61.92	11.98	52.8	165.65	155.58	50.44	8.23	2.14	0.72	8.68776	4.66594
GTEX-U412-2026-SM-4DXSI	Prostate	2260.19	323.55	567.99	275.12	263.62	0.17	25.46	44.07	8.12	47.96	72.99	60.2	31.67	7.76	3.82	1.46	7.1992	4.39945
GTEX-U4B1-0008-SM-4DXUW	Skin	2920.64	259.19	222.75	139.76	176.99	0.65	3.23	2.98	0.08	0.02	1.26	0.54	5.53	0.51	0.16	0.28	8.02448	4.38616
GTEX-U4B1-0626-SM-3DB8L	Thyroid	2039.85	237.72	346.36	170.49	297.15	0.6	24.43	43.44	5.58	12.69	69.94	40.01	26.51	41.02	1.3	0.87	8.1224	3.80778
GTEX-U4B1-0826-SM-4DXTW	Esophagus	853.22	97.44	104.7	52.13	156.15	0.19	22.1	23.58	8.88	12.06	62.53	18.92	7.91	5.92	0.87	1.05	9.18543	5.22812
GTEX-U4B1-0926-SM-4DXUV	Esophagus	1367.03	147.38	189.35	118.65	197.35	0.24	23.32	37.41	5.26	9.25	58.36	25.15	13.11	5.86	0.91	1.64	8.87479	5.64452
GTEX-U4B1-1226-SM-4DXT7	Bladder	1785.93	169.03	173.92	113.22	185.83	0.19	15.48	17.72	3.13	6.5	38.65	22.42	10.82	3.59	1.12	2.13	9.00815	0
GTEX-U4B1-1426-SM-4DXTX	Prostate	3409.16	223.48	486.97	307.6	190.27	0.71	49.73	58.1	8.15	20.88	107.63	44.55	27.5	16.63	4.71	1.1	9.57748	4.79758
GTEX-U4B1-1826-SM-4DXSU	Skin	2311.96	238.15	436.16	200.51	381.46	0.35	40.15	58.07	15.02	37.03	152.28	70.29	30.86	12.13	1.43	1.13	9.09473	5.96936
GTEX-U8T8-0008-SM-4DXSP	Skin	3194.9	440.82	203.11	243.82	149.99	0.18	3.97	3.5	0	0.21	0.48	0.33	3.26	0.01	0.11	1.94	9.73981	5.4543
GTEX-U8T8-0126-SM-3DB94	Skin	2250.24	414.91	846.03	429.13	362.71	0.3	23.2	31.74	5.95	17.32	89.99	54.39	15.06	6.31	0.58	0.12	9.66308	4.53323
GTEX-U8T8-0426-SM-3DB8X	Nerve	2409.24	289.61	421.05	301.95	349.31	0.21	83.11	108.85	10.14	18.37	276.93	117.71	37.28	15.97	3.41	0.56	8.62928	0
GTEX-U8T8-1226-SM-4E3IH	Stomach	3018.47	491.11	771.54	465.1	307.58	0.25	54.52	61.99	8.57	19.6	139.23	78.25	25.96	8.78	1.02	4.04	10.0568	6.66354
GTEX-U8T8-2326-SM-3DB96	Thyroid	2868.34	604.83	628.16	394.48	456.03	0.32	27.46	22.95	5.62	11.03	45.75	66.16	21.67	49.77	1.44	2.97	9.5175	5.94948
GTEX-U8XE-0008-SM-4E3K4	Skin	2322.84	248.75	206.19	204.29	168.48	0.14	4.9	12.05	0	0.12	0.79	0.86	6.16	0.05	0.02	1.8	9.39736	7.00872
GTEX-U8XE-0226-SM-4E3J3	Skin	4195.07	575.38	1037.27	512.06	448.13	0.23	79.6	75.34	36.17	85.3	260.65	212.04	31.62	19.92	1.81	1.32	9.4564	6.82661
GTEX-U8XE-0326-SM-3DB8P	Skin	2533.79	375.06	747.01	404.24	345.56	0.07	59.87	46.9	20.8	49.29	144.52	121.39	20.93	11.43	1.64	0.65	9.79755	3.92572
GTEX-U8XE-0526-SM-3DB8R	Nerve	2843.37	317.76	582.73	390.45	338.99	0.08	145.75	109.57	32.35	68.76	463.1	264.55	74.85	38.89	7.64	1.82	8.75608	5.14968
GTEX-U8XE-0826-SM-4E3J1	Breast	3130.97	352.21	652.17	336.76	288.39	0.06	121.94	79.08	40.84	58.74	311.44	281.46	59.16	17.1	4.62	1.34	9.1633	5.3439
GTEX-U8XE-1526-SM-4E3HT	Liver	3855.77	372.04	844.82	515.24	386.36	0.16	14.9	12.81	3.38	7.69	45.67	36.14	3.98	1.67	0.32	0.22	8.04201	4.5625
GTEX-U8XE-1726-SM-4E3IF	Esophagus	1829.11	234.37	357.23	226.08	273.39	0.11	33.93	30.61	10.16	30.04	83.67	63.56	13.7	5.67	0.83	0	0	0
GTEX-U8XE-1826-SM-4E3HV	Esophagus	2355.84	305.65	428.55	347.78	318.8	0.15	44.37	40.98	11.65	21.32	84.51	101.25	17.91	4.78	1.18	0	0	0
GTEX-U8XE-2026-SM-3DB8S	Pancreas	1201.39	104.21	208.41	182.15	151.49	0.32	20.82	32.52	4.56	16.58	57.25	45.82	12.36	5.05	1.07	3.64	10.1403	6.80026
GTEX-U8XE-2026-SM-5CHQF	Pancreas	0	0	0	0	0	0	0	0	0	1010.21	0	17.98	0	0	0	0.15	8.11708	0.470486
GTEX-U8XE-2126-SM-5CHRC	Stomach	0	0	0	0	0	0	0	0	0	485.85	0	57.04	0	0	0	0.29	6.79919	3.02868
GTEX-U8XE-2526-SM-4E3IT	Prostate	4557.78	653.12	921.8	589.16	331.37	1	128.35	82.58	20.98	122.65	328.15	202.86	76.72	25.95	6.48	5.02	9.62304	6.89413
GTEX-UJHI-0008-SM-4IHL1	Skin	2199.67	158.99	108.27	154.68	170.22	0.29	0.51	7.86	0.06	0.18	0.33	0.23	3.77	0.08	0	0.2	7.99387	4.01904
GTEX-UJHI-0626-SM-3DB8T	Pancreas	597.54	38.28	102.95	63.01	56.03	0.25	9.67	10.48	3.02	2.29	22.98	8.37	7.31	3.12	0.35	0.58	9.15183	5.20307
GTEX-UJHI-0726-SM-3DB92	Lung	2874.58	320.45	928.29	449.86	669.96	1.17	137.7	130.9	50.25	50.4	379.47	155.39	96.8	68.44	5.54	3.2	10.8282	4.80278
GTEX-UJHI-0926-SM-4IHKF	Esophagus	1190.56	108.46	215.09	149.66	184.95	0.07	21.65	25.96	4.76	4.64	44.12	22.63	14.59	7.82	0.93	2.5	9.33096	5.79647
GTEX-UJHI-1026-SM-4IHJP	Stomach	3302.97	212.96	463.38	318.94	375.94	0.28	58.64	48.93	11.52	9.82	121.77	53.59	28.73	16.29	3.29	1.35	9.19525	4.72182
GTEX-UJHI-1126-SM-4IHLN	Colon	6677.39	1036.11	1788.42	881.1	297.4	1.58	40.57	37.57	14.27	6.57	84.79	31.35	22.32	18.06	1.28	0.27	7.93293	0.426295
GTEX-UJHI-1426-SM-3DB9C	Breast	3174.44	272.82	591.32	333.83	519.5	0.23	87.75	65.98	18.95	17.1	209.26	67.33	44.7	31.52	1.85	0.39	8.87721	4.67215
GTEX-UJHI-1526-SM-3DB99	Skin	1726.96	336.07	746.51	270.69	412.03	0.37	28.72	35.95	9.36	11.8	82.28	28.54	13.87	8.49	0.9	0.77	7.88188	3.18497
GTEX-UJMC-0008-SM-4IHKK	Skin	1541.55	244.43	93.3	99.79	85.65	0.11	7.51	7.85	0.05	0.05	0.28	0.04	1.35	0.05	0.01	1.34	9.58287	4.12625
GTEX-UJMC-0326-SM-3GAE2	Thyroid	2050.29	485.93	234.66	207.35	289.9	0.31	34.96	29.39	6.19	18.31	64.23	28.88	21.12	27.75	2.25	4.2	8.78889	5.86322
GTEX-UJMC-1226-SM-4IHLI	Stomach	807.22	151.56	163.42	152.22	81.96	0.51	10.89	12.57	1.8	6.55	22.81	7.64	8.19	3.89	0.46	0.34	8.86459	4.39114
GTEX-UJMC-1326-SM-4IHLS	Colon	2531.97	482.89	579.45	485.67	212.66	0.38	23.45	33.61	5.66	9.34	41.59	11.49	10.29	5.01	0.91	0.24	7.82634	4.30411
GTEX-UJMC-1926-SM-3GADS	Nerve	2240.06	257.18	281.58	233.8	329.82	0.17	74.98	75.83	15.25	37.45	186.28	57.97	34.67	18.92	4.85	2.23	10.2802	6.95219
GTEX-UPIC-0226-SM-3GADO	Thyroid	2618.51	278.85	372.64	172.02	332.62	0.4	46.16	45.38	3.35	2.32	114.59	34.13	32.69	80.71	3.35	0.39	7.72196	2.98845
GTEX-UPIC-0626-SM-4IHK2	Esophagus	1130.06	138.21	172.2	96.94	170.15	0.38	33.47	45.69	3.63	2.08	94.5	39.88	17.73	10.23	3.11	1.42	7.98153	4.3332
GTEX-UPIC-0826-SM-3GADQ	Lung	5269.1	601.38	1249.85	601.88	939.36	2.49	227.77	184.19	31.86	25.82	639.21	155.66	121.48	86.32	13	0.46	9.32408	4.8571
GTEX-UPIC-0926-SM-4IHLV	Liver	1491.72	123.1	141.53	75.01	108.43	0.19	12.73	11.06	2.18	1.02	33.15	10.73	10.12	6.56	0.66	5.73	9.79116	5.44314
GTEX-UPIC-1026-SM-4IHLT	Esophagus	1142.14	179.66	228.23	85.76	205.85	0.42	34.63	36.3	4.69	3.45	95.78	25.37	14.2	11.65	3.39	1.75	9.22514	5.23904
GTEX-UPIC-1526-SM-4IHLU	Uterus	2712.54	437.16	570.91	247.75	427.96	0.48	69.77	61.64	5.4	2.92	144.24	49.08	31.39	16.91	4.49	5.14	9.06217	6.50371
GTEX-UPIC-1726-SM-4IHKG	Colon	3813.66	616.54	893.27	292.07	265.13	0.9	76.54	77.78	13.9	6.17	211.76	54.55	35.94	37.27	4.36	4.64	10.6774	7.58315
GTEX-UPJH-0226-SM-3GADV	Skin	2244.54	427.57	615.58	215.7	319.13	0.07	43.01	39	15.43	16.51	104.76	55.18	18.32	10.61	2.65	1.99	9.11459	0.712393
GTEX-UPJH-0626-SM-4IHJN	Nerve	2658.69	296.15	428.34	240.28	419.61	0.24	109.72	107.12	25.81	42.72	318.71	126.48	60.58	30.04	7.41	0.82	8.68148	4.3232
GTEX-UPJH-0826-SM-4WKFD	Lung	5527	993.23	1513.09	863.88	1506.08	3.24	193.56	170.97	65.47	119.94	536.93	345.34	94.81	29.71	7.71	1.71	8.63804	4.63067
GTEX-UPK5-0008-SM-4IHJD	Skin	2934.09	425.11	211.17	355.89	200.68	0.2	3.5	10.44	0.08	0.06	0.46	0.84	5.06	0.08	0.04	1.43	9.87796	6.10966
GTEX-UPK5-0726-SM-4IHL7	Skin	1359	268.92	365.1	210.89	147.06	1.01	21.77	18.33	3.86	10.74	58.09	49.23	15.59	2.93	0.78	2	10.0715	7.26306
GTEX-UPK5-1226-SM-4IHL8	Esophagus	1191.31	234.81	312.4	285.38	196.23	0.21	23.27	31.43	5.91	19.08	54.78	39.95	16.7	8.8	1.87	0.1	8.46808	0.384839
GTEX-UPK5-2126-SM-4JBJK	Stomach	3517.06	497.22	752.87	592.86	358.53	0.06	77.91	85.96	16.95	27.32	191.33	167.42	50.43	22.05	5.1	0.07	7.79812	3.19425
GTEX-UPK5-2326-SM-3P5Z8	Breast	3678.32	554.88	993.05	659.04	570.72	0.36	175.99	162.1	39.87	66.97	512.05	323.79	93.77	45.18	15.63	0.7	7.12822	3.05954
GTEX-UTHO-0008-SM-4JBID	Skin	2383.79	243.46	90.47	296.12	181.38	0.25	2.45	1.78	0.08	0.05	0.26	0.18	12.3	1.15	0	0.37	7.23274	2.80623
GTEX-UTHO-0011-R10A-SM-3GIJQ	Brain	1183.22	97.76	131.13	158.9	76.44	0	18.64	12.58	1.5	2.19	20.7	18.42	14.56	8.99	0.9	0.55	7.41841	2.82286
GTEX-UTHO-0011-R3A-SM-3GIK8	Brain	953.97	57.41	74.73	90.94	49.25	0	13.94	8.89	2.2	1.19	36.29	13.25	10.28	5.4	1.13	0.13	9.45349	4.73755
GTEX-UTHO-0011-R5A-SM-3GIJD	Brain	719.75	79.89	87.15	99.44	44.79	0.22	12.03	10.92	0.57	1.66	29.44	12.68	11.01	3.44	0.91	1.49	9.02587	4.73746
GTEX-UTHO-0011-R6A-SM-3GIJW	Brain	941.1	89.42	85.09	116.82	62.85	0.2	14.08	12.74	0.93	0.83	29.8	12.19	8.82	4.48	0.63	1.79	9.15434	5.30219
GTEX-UTHO-1026-SM-3GAF7	Breast	4530.19	254.75	544.3	382.46	434.78	0.05	47.7	29.8	6.49	4.33	103.66	69.22	55.4	8.42	1.47	0.57	7.41918	2.63451
GTEX-UTHO-2426-SM-4JBHD	Liver	2189.13	197.22	405.55	418.43	195.99	0.13	39.97	38.48	4.77	7.62	86.72	59.1	49.92	9.08	2.53	0.35	7.81949	0.353976
GTEX-UTHO-2726-SM-4JBH9	Prostate	1794.17	261.78	521.67	427.24	190.82	0.14	63.63	78.53	8.25	14.65	105.08	50.97	61.88	23.34	4.2	0.47	7.99014	4.37197
GTEX-UTHO-2926-SM-3P5Z9	Brain	443.9	112.12	141.47	119.06	33.55	0.21	15.88	40.13	0.61	1.22	10.46	4.03	21.32	2.56	1.26	2.46	10.3747	8.05971
GTEX-V1D1-0008-SM-4JBIJ	Skin	1735.07	202.39	81.18	89.73	68.12	0.45	0.4	1.69	0.02	0.25	0.36	0.38	1.35	0.07	0.01	1.35	8.80494	5.47644
GTEX-V1D1-0726-SM-4JBH7	Pancreas	1024.98	144.24	233.63	119.1	82.39	0.16	27.32	25.01	4.29	11.48	69.44	25.06	24.69	11.52	1.75	0.55	8.18352	4.93044
GTEX-V1D1-0826-SM-3P5ZA	Lung	5134.28	649.57	1443.59	643.43	596.45	1.09	358.43	323.57	98.8	98.91	1024.67	303.77	186.29	122.19	16.94	0.52	8.77178	4.71932
GTEX-V1D1-0926-SM-4JBHQ	Thyroid	1918.08	248.01	414.07	201.33	236.13	0.31	66.71	51.21	12.29	21.63	134.35	55.7	60.73	48.58	3.68	0.35	7.92702	3.64319
GTEX-V1D1-1126-SM-4JBHT	Esophagus	1623.53	161.46	212.69	126.38	174.82	0.19	43.87	36	8.24	12.85	94.44	41.68	23.23	9.07	2.83	3.41	8.7137	4.69654
GTEX-V1D1-1726-SM-4JBHB	Stomach	1756.9	240.39	392.93	217.93	140.48	0.43	36.36	31.51	6.2	10.82	103.04	33.45	29.7	17.23	1.89	1.6	9.48254	5.81063
GTEX-V1D1-1926-SM-4JBGX	Prostate	1338.86	117.17	176.9	124.35	100.29	0.22	18.01	25.85	2.29	5.56	28.86	13.48	9.72	4.12	2.56	0.24	7.48993	3.13397
GTEX-V1D1-2026-SM-3GAF4	Skin	1767.05	252.13	505.38	136.68	191.24	0.14	26.46	28.89	11.13	9.97	87.4	32.38	28.88	16.62	3.2	2.88	9.11551	5.23536
GTEX-V1D1-2226-SM-3NMAX	Skin	3701.06	375.85	660.14	283.6	335.81	0.57	73.55	58.5	16.74	28.76	197.45	68.62	39.87	21.6	4.25	0.16	8.54991	4.21384
GTEX-V955-0326-SM-4JBGV	Pancreas	513.2	71.94	138.7	199.41	63.19	0.51	9.71	9.45	0.92	5.7	21.39	21.52	8.99	3.67	0.57	1.14	8.73749	4.96649
GTEX-V955-0426-SM-3GAEL	Thyroid	3215.14	301.57	314.16	308.53	212.55	0.77	47.5	30	12.04	17.52	105.66	76.56	34.52	56.35	1.56	0.14	8.5078	4.50088
GTEX-V955-1026-SM-4JBHO	Esophagus	1350.12	179.54	242.03	332.72	172.68	0.03	23.69	24.2	2.36	9.6	45.26	49.81	12.99	5.51	1.11	0.21	8.04492	3.55332
GTEX-V955-1126-SM-4JBH3	Esophagus	1741.62	197.66	296.18	322.47	173.98	0.16	27.18	24.67	11.15	22.48	86.15	53.08	16	9.51	0.78	0.29	9.04085	4.42974
GTEX-V955-1226-SM-4JBI9	Esophagus	1461.91	185.07	237.03	270.75	190.72	0.12	28.64	24.85	4.29	9.41	60.81	58.8	17.71	7.58	1.66	0.17	8.85556	4.3903
GTEX-V955-1326-SM-4JBHR	Stomach	843.89	123.14	194.16	237.47	84.77	0.23	10.16	13.34	0.9	12	36.11	29.03	17.01	6.47	0.41	0.07	8.69562	5.18168
GTEX-V955-1626-SM-4JBHJ	Colon	2044.87	294.08	322.82	393.44	203.42	0.13	26.94	31.45	4.16	9.01	54.61	43.45	14.73	10.2	1.18	2.13	8.56954	5.22887
GTEX-V955-1826-SM-4JBIL	Prostate	1800.12	247.94	313.99	325.72	181.27	0.04	32.6	39.01	1.82	10.78	54.82	46.38	20.78	14.14	1.85	5.6	9.88979	7.39371
GTEX-V955-2026-SM-3GAFA	Breast	2075.91	159.57	347.06	254.57	308.84	0	60.29	26.92	6.68	14.27	115.83	107.87	38.72	14.79	1.85	0.21	7.83307	3.91392
GTEX-V955-2526-SM-4JBJG	Nerve	1353.44	180.42	341.26	247.38	255.33	0	47.68	46.56	4.59	25.05	107.88	85.89	40.92	17.02	1.91	1	7.89485	4.92603
GTEX-VJWN-0726-SM-3GIJ8	Breast	4526.08	404.49	870.22	506.3	404.68	0.38	157.06	114.18	91.58	106.58	450.21	276.87	85.98	31.71	5.33	0.28	7.49723	3.92229
GTEX-VJYA-0626-SM-4KL1S	Esophagus	1246.83	150.92	128.73	109.67	131.53	0.11	9.84	22.85	3.22	8.66	35.7	34.71	9.8	3.47	0.9	0.98	8.21078	4.63061
GTEX-VJYA-0726-SM-4KL1T	Esophagus	1201.67	141.52	171.38	108.26	166.84	0.15	18.53	26.43	16.48	20.09	93.92	42.41	12.06	8.16	1.57	0.49	8.94703	6.38486
GTEX-VJYA-0826-SM-4KL1M	Pancreas	798.34	93.68	148.95	93.55	76.96	0.07	9.14	20.48	4.4	8.49	39.2	29.42	13.72	7.46	1.71	3.8	9.32856	6.46879
GTEX-VJYA-1026-SM-4KL21	Stomach	1372.59	180.2	201.72	152.35	90.82	0.16	15.6	22.67	11.36	10.92	83.04	49.53	18.27	9.5	0.96	1.23	9.28534	7.87524
GTEX-VJYA-1226-SM-3GIJ6	Prostate	3301.96	234.74	358.52	211.79	209.18	0.06	69.42	87.96	48.18	16.8	347.15	184.66	56.97	40.34	10.24	1.37	9.13462	4.64154
GTEX-VJYA-1526-SM-3GIJV	Skin	3488.97	337.09	611.7	236.06	289.35	0.08	59.51	80.23	57.64	30.2	323.63	167.69	47.66	30.99	4.27	3.04	9.01145	0.395198
GTEX-VJYA-1726-SM-3NMDQ	Nerve	3460.91	318.96	451.98	301.88	341.28	0.07	159.83	247.03	94.47	108.49	803.88	502	149.1	77.53	56.69	0.48	8.70353	3.69845
GTEX-VJYA-2026-SM-4KL1K	Colon	2318.05	297.1	474.71	303.13	166.19	0.22	18.15	26.55	9.33	13.68	63.15	48.71	17.88	10.82	1.62	0.08	7.16827	3.17097
GTEX-VUSG-0008-SM-4KL24	Skin	2430.93	370.18	303.89	257.39	164.55	0.06	2.73	3.42	0.06	0.01	0.76	0.23	7.85	0.07	0.12	1.58	9.48544	5.31595
GTEX-VUSG-0126-SM-4KL1X	Liver	2562.8	142.16	294.6	278.74	190.02	0.06	11.84	13.09	4.96	8.2	32.58	14.41	8.09	2.46	0.45	0.56	8.81309	5.09956
GTEX-VUSG-0326-SM-3GIJ7	Pancreas	656.85	72.86	112.18	77.53	42.14	0.19	8.71	8.31	3.59	5.04	24.53	8.2	8.06	3.49	1.52	0.93	8.93986	5.47057
GTEX-VUSG-0426-SM-3GIKD	Thyroid	3532.99	429.19	524.16	330.31	244.39	0.25	44.81	47.48	14.1	25.32	111.64	40.45	32.62	82.65	2.79	2.16	8.28332	4.29036
GTEX-VUSG-1026-SM-4KKZN	Esophagus	1552.99	241.41	410.78	263.4	184.29	0.08	33.68	34.56	9.47	32.35	81.96	46.54	24.75	12.96	1.67	1.23	9.66572	5.60393
GTEX-VUSG-1126-SM-4KKZQ	Esophagus	1830.9	266.03	422.48	280.36	193.05	0.03	40.98	45.99	14.58	38.36	102.48	61.36	30.33	16.49	2.53	3.56	9.99904	5.67077
GTEX-VUSG-1226-SM-4KKZF	Esophagus	1117.73	190.39	256.93	170.11	163.9	0.11	17.63	19.44	6.11	23.3	48.65	17.26	11.6	6.63	1.64	3.66	9.65886	5.91737
GTEX-VUSG-2226-SM-4KKZO	Breast	3131.79	416.41	679.76	488.52	383.12	0.31	57.91	51.04	11.59	30.82	170.59	64.87	29.78	14.24	2.78	0.66	9.36948	6.63372
GTEX-VUSG-2326-SM-4KL1U	Skin	3394.54	601.91	1115.83	479.11	335.79	0.28	38.79	42.24	20.64	71.43	135.59	47.37	23.41	12.26	1.47	1.74	8.74329	0.809503
GTEX-VUSG-2526-SM-4KL1V	Skin	2882.94	463.95	791.65	401.27	372.35	0.14	46.7	54.64	21.64	87.43	162.83	56.09	29.12	19.73	2.01	1.22	8.77269	0.894322
GTEX-VUSG-2726-SM-4KKZJ	Nerve	3386.82	320.2	485.87	361.09	296.36	0.12	110.74	104.6	35.35	66.97	333.72	98.59	50.94	36.45	4.47	0.03	6.3577	2.8054
GTEX-VUSH-0008-SM-47JWK	Skin	2567.59	371.31	188.9	185.53	208.02	0.09	2.69	1.95	0.13	0.3	1.89	0.47	10.07	0.02	0.09	0.54	9.19245	5.47085
GTEX-W5WG-0008-SM-4KL25	Skin	2740.34	330.3	249.25	160.71	188.58	0.32	7.93	6.56	0.09	0.23	0.76	0.49	9.99	0.33	0.09	7.02	9.4384	6.26004
GTEX-W5WG-0826-SM-4RGNE	Pancreas	483.47	34.87	61.42	41.59	39.57	0.34	7.62	9.79	1.43	3.41	17.97	7.07	13.08	2.76	0.67	0.52	8.16566	4.90956
GTEX-W5WG-1326-SM-4LMI9	Uterus	2459.49	300.23	550.13	286.47	295.03	0.23	58.19	50.89	10.19	24.34	131.61	68.65	42.12	14.12	6.23	1.64	8.32754	4.89695
GTEX-W5WG-1426-SM-4KKZP	Thyroid	3858.57	375.81	586.44	270.92	266.49	0.54	81.46	91.15	22.71	61.74	202.3	88.93	84.4	42.93	5.7	0.13	6.5003	2.53498
GTEX-W5WG-1526-SM-4LMIG	Esophagus	1579.21	146.62	223.12	129.78	181.32	0.23	31.86	32.06	10.72	19.81	76.06	36.47	21.98	8.95	1.81	2.12	8.9736	5.69139
GTEX-W5WG-1626-SM-4LMKG	Esophagus	1558.07	241.54	259.1	107.87	154.06	0.25	26.1	28.54	14.72	22.19	87.37	26.81	16.72	10.81	1.52	1.76	9.44679	5.25326
GTEX-W5WG-1726-SM-4LMI5	Stomach	425.12	43.17	65.84	53.17	43.82	0.1	5.39	7.59	1.09	3.28	13.77	6.04	8.25	2.27	0.26	0.94	8.46814	6.49169
GTEX-W5WG-1826-SM-4KL2Y	Skin	1678.65	348.81	558.53	193.75	310.94	0.41	40.8	47.41	27.39	58.12	114.26	48.13	33.86	13.73	1.57	3.14	10.2826	5.59807
GTEX-W5WG-2026-SM-4LMIB	Colon	3198.93	519.5	470.28	301.74	157.78	45.74	42.75	41.05	16.4	27.38	98.61	33.78	28.9	13.35	2.36	0.15	8.20684	4.82047
GTEX-W5WG-2326-SM-3GIJH	Nerve	2889.51	162.56	266.47	124.24	295.76	0.13	103.64	112.81	45.49	40.92	273.07	83.57	65.43	30.8	6.06	0.47	8.81653	0
GTEX-W5WG-2426-SM-4LMI6	Colon	5627.74	859.01	1005.39	493.72	230.34	1.22	45.53	45.16	20.17	42.03	137.47	47.56	29.47	17.94	1.73	0	0	0
GTEX-W5WG-2726-SM-4LMIC	Esophagus	1823.64	154.26	211.01	126.66	175.05	0.24	29.67	34	7.88	22	70.63	33.19	23.08	8.27	1.69	1.16	9.35598	6.38379
GTEX-W5X1-0008-SM-4LMKA	Skin	2676.36	272.26	227.93	246.59	205.38	0.17	7.14	8.56	0	0.1	0.82	0.84	4.81	0.32	0.09	0	0	0
GTEX-W5X1-0226-SM-5CHTO	Pancreas	0	0	0	0	0	0	0	0	0	1121.81	0	300.98	0	0	0	0	0	0
GTEX-W5X1-0426-SM-3GILB	Thyroid	3618.03	285.78	605.42	292.76	307.72	0.12	111.93	84.38	21.23	38.62	227.32	179.18	48.97	64.23	6.43	1.27	9.75095	6.69661
GTEX-W5X1-1026-SM-5CHSO	Esophagus	0	0	0	0	0	0	0	0	0	316.97	0	377.16	0	0	0	2.14	8.95149	6.88734
GTEX-W5X1-1126-SM-5CHTH	Esophagus	0	0	0	0	0	0	0	0	0	1118.35	0	189.86	0	0	0	0.65	7.76956	0.952809
GTEX-W5X1-2526-SM-3GILC	Skin	3003.33	401.83	1115.33	407.61	349.84	0.19	103.63	82.51	30.56	86.88	299.26	172.95	32.58	27.39	4.22	1.88	8.48714	0.469364
GTEX-W5X1-2826-SM-3GILM	Nerve	2550.68	211.18	509.51	217.12	293.79	0.14	147.45	129.55	22.89	83.91	359.73	198.22	92.34	42.86	15.36	1.78	8.72288	4.6892
GTEX-WCDI-0008-SM-47JYE	Skin	1527.89	111.58	67.91	192.26	91.22	0.1	8.83	8.03	0.08	0.21	0.88	0.64	2.03	0.08	0.01	1.16	9.23138	4.53841
GTEX-WEY5-0008-SM-4LMKC	Skin	2377.7	253.68	229.21	118.58	194.49	0.09	6.38	4.76	0.01	0.35	0.38	0.08	3.44	0.08	0.02	1.1	7.99318	4.3739
GTEX-WEY5-0526-SM-3GIKZ	Thyroid	2633.48	185.97	395.18	163.12	190.26	0.28	42.81	35.58	5.21	8.47	101.58	34.06	24.54	26.91	1.36	0.35	7.89718	3.91654
GTEX-WEY5-0726-SM-4LMID	Uterus	2481.34	391.13	455.69	293.17	303.07	0.26	44.2	33.45	3.31	11.85	66.97	31.14	15.58	8.04	1.04	0.22	8.14289	3.55526
GTEX-WEY5-0926-SM-4LMI4	Esophagus	1283.13	133.63	212.73	113.74	182.12	0.05	34.12	23.8	6.21	7.78	61.16	24.61	10.79	5.67	1.16	3.09	8.37509	5.31702
GTEX-WEY5-1026-SM-4LMK9	Esophagus	1271.45	129.67	169.58	113.59	162.7	0.1	24.49	14.5	3.22	6.7	40.22	25.51	7.8	3.81	0.84	2.75	9.04011	4.7693
GTEX-WEY5-1426-SM-4LMJ3	Colon	1429.99	172.05	194.87	131.26	185.95	0.05	18.33	19.02	1.92	4.58	33.64	15.01	6.13	3.67	0.46	6.46	9.11173	0
GTEX-WEY5-2226-SM-3GILQ	Nerve	2031.74	143.59	293.56	140.18	313.82	0.06	62.82	48.12	9.73	19.09	148.38	41.36	28.89	22	2.11	1.26	9.21552	5.28532
GTEX-WEY5-2326-SM-3GIKK	Skin	1763.49	266.32	678.88	239.06	318.82	0.39	36.59	32.37	9.76	10.65	94.96	28.12	17	10.14	1.79	0.51	9.33471	5.48504
GTEX-WFG7-0008-SM-4LMKB	Skin	2662.61	405.91	291.45	295.24	182.02	0.29	5.12	3.24	0	0.07	1	1.05	4.76	0.12	0	0.08	8.31707	4.34131
GTEX-WFG7-0326-SM-3GILI	Thyroid	3491.84	278.2	438.6	291.2	320.92	0.12	42.5	47.44	9.09	17.96	119.91	76.26	27.05	39.76	2.5	0.52	8.8248	4.74556
GTEX-WFG7-0326-SM-5SI7L	Thyroid	3015.38	339.96	448.18	376.01	353.12	0.24	53.03	43.11	11.13	31.82	104.92	82.98	29.34	26.44	2.65	1.91	9.50104	5.6153
GTEX-WFG7-1026-SM-4LMK8	Esophagus	1334.02	177.38	192.96	223.75	156.9	0.23	24.13	27.6	3.21	12.03	47.97	41.51	10.56	5.75	0.67	6.61	10.3322	6.22724
GTEX-WFG7-1226-SM-4LMK2	Esophagus	1930.72	228.24	325.61	292.06	176.39	0.37	32.29	31.66	4.19	14.77	73.2	64.07	17.52	7.98	1.48	0.79	9.92128	5.35568
GTEX-WFG7-1326-SM-4LMK1	Stomach	2686.9	340.79	639.64	468.08	166.03	0.69	34.18	46.44	8	45.91	198.34	106.04	62.94	19.7	1.39	1.2	9.60068	6.12889
GTEX-WFG7-1526-SM-4LVMG	Colon	4371.78	751.12	1215.81	689.59	253.46	0.84	82.56	75.53	29.77	48.38	189.74	95.72	30.07	30.07	3.86	0.04	7.61615	1.98295
GTEX-WFG7-1826-SM-3GIL1	Prostate	6261.37	352.57	752.4	529.97	228.18	0.67	61.8	70.15	7.84	21.24	109.72	51.3	23.98	15.47	3.67	0.59	8.81043	4.21431
GTEX-WFG7-2026-SM-5SI7P	Skin	1356.82	574.32	942.22	492.38	343.25	0.37	61.15	72.9	25.5	78.79	124.85	96.35	21.51	11.33	1.54	1.43	10.1313	6.63255
GTEX-WFG8-0326-SM-4LVN4	Pancreas	805.3	112.31	160.24	100.17	117.79	0.84	6.65	12.39	0.12	0.38	21.29	8.29	13.5	4.23	0.55	0.31	8.48831	4.32403
GTEX-WFG8-0426-SM-3GILD	Thyroid	3103.6	294.52	352.19	125.08	279.1	0.06	37.69	39.05	2.92	1.6	130.26	32.76	35.97	43.14	2.43	0.25	8.64411	4.19345
GTEX-WFG8-0926-SM-3GIKJ	Lung	5583.55	637.18	1014.16	436.99	496.71	0.93	179.96	176.99	21.64	11.74	746.43	148.64	95.55	49.02	7.74	0	0	0
GTEX-WFG8-1026-SM-4LVMZ	Esophagus	1573.39	224.87	281.69	165.03	228.94	0.1	31.39	43.45	3.63	1.43	124.17	54.01	26.53	11.06	2.47	13.12	10.3375	5.49501
GTEX-WFG8-1126-SM-4LVN1	Esophagus	1585.29	287.18	294.05	189.46	203.7	0.21	28.8	52.28	2.39	1.65	105.17	42.87	18.92	10.55	2.03	0	0	0
GTEX-WFG8-1226-SM-5CHTQ	Esophagus	0	0	0	0	0	0	0	0	0	0	0	0	0	0	0	0.27	8.18398	3.36767
GTEX-WFG8-1326-SM-4LVN3	Stomach	4996.21	789.13	1273.71	556.45	303.77	0.68	86.94	117.62	8.57	2.21	276.55	137.31	109.81	40.99	3.63	0	0	0
GTEX-WFG8-1526-SM-5CHSI	Colon	0	0	0	0	0	0	0	0	0	0	0	0	0	0	0	0.66	9.29697	4.34782
GTEX-WFG8-1726-SM-4LVM6	Colon	1215.09	210.09	204.3	135.28	183.42	0.04	14.5	32.89	1.29	0.73	48.55	30.1	13.58	8.22	0.82	1.98	8.21143	4.45211
GTEX-WFG8-1726-SM-5CHTE	Colon	0	0	0	0	0	0	0	0	0	0	0	0	0	0	0	2.43	8.9536	0
GTEX-WFG8-1826-SM-4LVM4	Prostate	2295.52	409.1	595.44	278.2	302.57	0.18	39.36	56.2	3.04	1.66	143.38	32.92	53.71	23.13	4.37	1.73	10.0321	8.39942
GTEX-WFG8-2526-SM-3GILR	Nerve	1845.06	155.37	251.94	105.44	231.05	0	37.44	46.19	3.02	1.48	186.85	57.52	52.57	21.17	2.92	0.04	7.42635	3.68979
GTEX-WFJO-0008-SM-4LVN7	Skin	2778.02	434.78	228.43	217.24	150.53	0.62	2.62	6.1	0	0.24	0.57	0.3	2.21	0	0	0.24	7.95583	4.63557
GTEX-WFJO-0326-SM-3GIL3	Lung	5930.36	394.86	871.1	586.87	470.88	3.22	352.77	230.77	106.23	265.54	1092.56	580.28	132.35	114.33	10.17	1.56	9.81199	5.99016
GTEX-WFJO-0626-SM-4LVMC	Pancreas	685.34	93.21	135.3	98.95	66.98	0.31	12.81	17.85	1.92	7.91	28.97	28.29	11.91	6.73	0.66	0.4	8.96612	5.00663
GTEX-WFJO-0726-SM-4LVM8	Esophagus	1315.71	149.06	144.27	132.15	159.73	0.2	29.66	30.78	3.9	16.52	58.38	53.69	11.72	6.91	1.75	1.98	10.2839	7.03652
GTEX-WFJO-0826-SM-4LVM5	Esophagus	4364.14	530.38	777.27	361.26	289.39	0.75	42.25	37.39	12.9	69.11	306.76	138.83	40.29	21.89	1.76	0.41	9.28699	4.38585
GTEX-WFJO-1126-SM-4LVLZ	Stomach	2556.36	325.99	307.23	242.39	400.48	0.63	39.96	48.35	4.34	17.18	84.98	74.59	18.06	11.3	1.96	0.33	8.11319	4.65083
GTEX-WFON-0426-SM-3GIL4	Lung	6602.21	442.19	974.78	846.13	551.35	17.94	176.77	150.13	59.16	20.16	618.8	249.66	74.31	60.31	6.41	0.2	8.89717	5.06139
GTEX-WFON-0626-SM-4LVLX	Pancreas	2495.48	285.02	424.99	500.56	219.35	0.95	24.82	32.94	3.94	5.18	82.97	44.94	28.62	15.86	1.2	0.24	7.95454	3.42475
GTEX-WFON-0926-SM-4LVMK	Esophagus	1030.15	167.63	159.43	210.45	154.58	0.08	30.28	34.49	8.11	6.16	80.89	46.67	16.62	10.49	1.82	0	0	0
GTEX-WFON-1026-SM-4LVMD	Esophagus	1956.45	305.9	254.09	336.96	198.96	0.19	40.73	52.73	10.4	6.91	116.3	64.34	19.06	11.44	2.35	2.26	10.1807	5.71451
GTEX-WFON-1126-SM-4LVMA	Stomach	999.57	129.18	158.36	182.2	77.44	0.09	12.76	12.65	2.52	3.08	35.54	19.16	10.62	5.39	0.56	0	0	0
GTEX-WFON-1126-SM-5CHTG	Stomach	0	0	0	0	0	0	0	0	0	0	0	0	0	0	0	1.08	9.45555	5.66482
GTEX-WFON-1426-SM-4LVMT	Colon	4257.48	633.58	880.44	761.38	253.01	0.99	72.91	79.98	20.18	11.62	176.87	77.23	25.73	30.23	2.01	0.29	8.84948	3.06928
GTEX-WFON-1426-SM-5CHT1	Colon	0	0	0	0	0	0	0	0	0	0	0	0	0	0	0	1.28	8.62547	4.85735
GTEX-WFON-1626-SM-4LVMV	Prostate	2570.31	402.24	503.14	464.5	229.85	0.69	72.04	81.45	13.89	11.8	190.54	82.56	43.51	20.97	5.67	1.96	9.32327	4.69046
GTEX-WFON-1726-SM-4LVMQ	Liver	2807.01	155.96	268.69	381.55	135.11	0.08	11.62	10.56	2.5	0.87	30.24	20.24	5.72	3.58	0.31	1.36	7.60314	0.652938
GTEX-WFON-1926-SM-3LK7L	Skin	1510.32	218.93	280.52	259.63	223.94	0.18	28.24	33.71	8.87	8.65	109.59	60.04	15.91	7.9	1.86	1.25	8.85145	4.87172
GTEX-WFON-2126-SM-3LK7O	Skin	2000.98	374.8	551.11	404.89	344.17	0.68	26.58	28.48	8.49	11.58	78.31	40.12	10.78	6.59	1.22	4.64	10.5275	7.92153
GTEX-WH7G-0008-SM-4LVNM	Skin	2026.85	89.1	97.65	79.39	176.21	0	2.25	6.04	0.08	0.14	0.66	0.35	8.1	0.06	0.17	4.51	10.4777	7.85715
GTEX-WH7G-0526-SM-3NMBI	Thyroid	2594.53	172.15	421.4	239.76	291.97	0.13	38.85	39.44	9.3	7.92	89.58	50.57	35.71	39.01	2.98	4.42	10.5224	7.95537
GTEX-WH7G-0726-SM-3NMBM	Lung	6921.73	469.45	1566.92	929.76	779.99	4.56	349.08	277.22	101.02	56.3	908.29	396.32	170.39	109.1	10.88	0.26	6.21368	2.41621
GTEX-WH7G-0726-SM-5EGIX	Lung	6737.68	474.49	1480.26	871.31	740.28	4.7	335.63	255.37	99.36	57.99	855.51	358.38	151.17	98.14	10.1	1.07	7.80215	4.23055
GTEX-WH7G-0726-SM-5EQ6C	Lung	6004.2	505.74	1598.78	961.44	760.37	5.46	324.97	290.33	102.16	64.39	895.81	410.45	161.55	99.42	10.44	1.93	8.89791	3.58891
GTEX-WH7G-0826-SM-4LVMR	Pancreas	389.5	18.21	74.99	54.03	41.18	0.08	6.58	8.6	1.43	0.94	12.6	6.95	5.01	1.78	0.3	3.96	9.98967	4.37859
GTEX-WH7G-1026-SM-4LVML	Esophagus	1217.35	84.17	183.9	129.35	193.54	0	26.49	25.7	4.14	3.93	63.18	45.03	16.74	5.58	1.19	1.12	8.34762	4.1331
GTEX-WH7G-1326-SM-4LVMS	Colon	1760.56	200.35	527.57	275.92	168.72	0	19.51	21.57	2.87	2.04	36.22	20.21	12.47	5.13	0.61	3.71	9.1016	4.50774
GTEX-WH7G-1426-SM-4LVMU	Colon	4052.31	430.4	1146.9	532.05	218.35	3.43	32.72	33.73	6.74	4.95	62.6	26.15	17.4	11.01	1.28	3.85	8.85095	4.61275
GTEX-WH7G-1526-SM-4LVMX	Stomach	1649.83	115.75	289.23	201.37	205.2	0.12	25.64	27.52	3.56	2.89	59.35	47.63	15.35	4.92	0.62	4.28	9.10225	5.26833
GTEX-WH7G-1726-SM-4LVKY	Prostate	2887.83	151.54	621.83	332.26	155.42	0.07	33.61	49.05	3.79	7.8	63.78	34.05	27.55	13.78	2.26	5.81	8.99411	5.93657
GTEX-WH7G-2026-SM-3NMBL	Skin	1718	169.63	630.66	245.2	204.61	0.25	25.57	29.57	5.59	12.43	72.79	43.67	14.45	5.11	1	0.99	9.17952	6.17557
GTEX-WH7G-2326-SM-3NMBC	Skin	1911.74	196.17	712.46	339.01	365.03	0.32	40.75	52.28	8.34	19.19	128.14	64.07	32.43	13.93	1.13	0.23	6.38231	3.6265
GTEX-WH7G-2626-SM-3NMBE	Nerve	2656.17	165.26	541.06	282.43	428.02	0.13	97.74	94.41	12.12	14.97	223.92	127.56	52.24	23.46	8.64	0.36	8.72862	5.90373
GTEX-WHPG-0226-SM-3NMB9	Thyroid	2787.95	390.42	397.38	259.55	292.94	0.13	67.93	58.46	21.72	44.12	207.29	166.3	45.54	45.72	6.28	8.22	9.48294	6.75822
GTEX-WHPG-0326-SM-4M1XV	Pancreas	443.49	43.23	54.85	43.88	60.78	0.44	12.07	15.2	2.22	6.37	36.47	22.6	9.12	4.32	1.08	2.7	10.5909	8.53334
GTEX-WHPG-1226-SM-4M1ZI	Esophagus	2300.02	241.24	293.3	197.11	255.6	0	62.15	59.26	19.64	22.07	200.5	130.03	44.19	29.95	4.24	0.3	8.63544	5.48156
GTEX-WHPG-1326-SM-4M1ZJ	Esophagus	3434.77	344.05	643.32	342.94	280.29	0.3	94.05	90.64	41.9	69.7	352.6	173.37	58.19	43.52	8.96	0.94	9.11179	5.79651
GTEX-WHPG-1426-SM-3NMBB	Lung	6551.36	720.21	1368.69	873.93	891.68	3.73	351.86	254.62	148.01	227.74	1209.32	696.89	155.73	103.23	21.09	1.2	9.18113	5.65735
GTEX-WHPG-1626-SM-4M1ZL	Colon	2239.69	244.09	246.15	183.99	239.86	0.03	42.55	46.78	15.64	19.07	126.79	92.27	30.43	24.34	2.63	7	9.22156	0.76767
GTEX-WHPG-2426-SM-3NMBQ	Nerve	1819.77	336	543.99	279.64	360.27	0.07	48.49	53.78	18.78	33.89	156.72	101.64	21.6	14.94	1.8	4.96	10.235	7.37626
GTEX-WHPG-2626-SM-3NMBR	Skin	1524.95	370.5	628.84	317.4	370.68	0.08	41.33	44.91	19.61	30.64	136.46	96.31	22.18	14.74	1.87	4.24	10.1201	7.29321
GTEX-WHSB-0008-SM-4M1ZP	Skin	3301.37	418.23	439.45	207.94	200.86	0.34	4.97	4.73	0.1	0.04	2.72	0.47	9.55	0.12	0.14	4.81	10.1726	7.33198
GTEX-WHSB-0326-SM-3LK6K	Lung	5096.58	615.37	1172.29	571.78	815.43	6.01	319.66	273.82	30.3	28.11	972.74	279.68	142.53	98.18	16.91	5.2	7.37873	3.72151
GTEX-WHSB-0326-SM-5FQSD	Lung	4778.63	588.45	1072.14	506.91	748.87	5.78	310.63	251.95	29.7	24.6	957.67	261.65	124.23	87.32	15.92	0.75	7.92378	3.94794
GTEX-WHSB-0326-SM-5GICB	Lung	5328.64	579.98	1106.62	516.97	765.97	6.16	324.45	239.76	32.6	25.29	1001.29	262.42	132.99	94.67	17.64	8.91	8.8593	5.42178
GTEX-WHSB-0426-SM-4M1XI	Esophagus	909.2	94.04	149.59	58.55	142.13	0.25	23.5	23.77	3.95	1.17	79.04	16.09	12.63	8.53	1.85	0.51	7.46117	2.21337
GTEX-WHSB-0526-SM-4M1XM	Esophagus	1182.93	163.74	190.63	92.62	151.49	0	26.02	30.81	3.81	0.98	85.91	35.15	13.85	8.2	2.16	6.21	9.2082	3.81076
GTEX-WHSB-0626-SM-4M1XP	Esophagus	2251.92	260.34	464.5	169.37	269.44	0.14	69.58	67.88	9.95	6.94	255.44	64.64	36.11	23.86	6.12	1.74	9.33999	4.43803
GTEX-WHSB-0726-SM-4M1XQ	Pancreas	829.41	90.73	173.46	72.2	64.08	0.47	8.69	12.9	0.11	0.72	27.73	9.41	9.38	4.15	0.77	3.62	9.04663	3.83349
GTEX-WHSB-0926-SM-4M1XJ	Colon	2785.91	309.29	625.57	225.54	135.92	0.37	25.72	24.17	4.67	1.35	69.05	18.11	12.38	9.54	2.37	3.87	8.9362	4.25365
GTEX-WHSB-1226-SM-4M1XR	Stomach	3009.2	319.01	719.8	253.7	190.84	0.35	35.33	59.93	2.92	1.51	213.11	39.27	68.27	33.51	1.24	6.05	8.59342	5.64878
GTEX-WHSB-1326-SM-3LK6W	Skin	1727.21	346.79	669.4	193.57	292.49	0.11	22.76	31.05	2.65	2.31	66.22	18.94	10.06	6.58	1.41	4.45	8.753	0.730889
GTEX-WHSB-1626-SM-3LK6J	Thyroid	2144.32	355.06	404.19	185.58	273.41	0.33	37.48	47.93	2.19	2.53	101.01	34.69	27.32	26.78	2.43	1.07	6.87057	4.31701
GTEX-WHSB-2026-SM-3LK6H	Nerve	1795.94	202.95	378.96	159.49	303.72	0.11	92.96	106.09	6.82	7.03	303.13	98.61	50.02	24.82	9.58	0.96	6.8918	4.08281
GTEX-WHSE-0008-SM-4M1ZO	Skin	2812.42	286.04	313.84	135.96	147.91	0.34	4.08	9.35	0.1	0.08	0.6	0.45	5.63	0.08	0.07	1.36	7.63486	5.8916
GTEX-WHSE-0011-R11A-SM-3P5YY	Brain	472.47	91.68	130.05	32.16	63.68	0.04	22.43	40.44	3.12	12.48	46.41	28.09	6.12	2.45	1.44	0.85	6.64566	4.05273
GTEX-WHSE-0011-R1A-SM-3P5ZK	Brain	535.97	79.35	105.84	42.71	92.12	0.05	17.23	17.55	2.73	14.06	39.8	35.58	7.45	8	1.93	1.15	7.54065	6.00202
GTEX-WHSE-0011-R2A-SM-3P5ZL	Brain	1099.12	106.46	180.88	72.26	147.6	0.05	87.72	54.71	9.94	39.35	206.69	101.91	23.32	12.5	3.64	0.76	7.14686	5.98486
GTEX-WHSE-0011-R3A-SM-3P5ZM	Brain	497.63	61.53	89.4	35.27	95.2	0.04	19.74	16.15	2.01	13.6	45.9	35.97	7.25	3.3	0.83	0.75	6.89044	4.4196
GTEX-WHSE-0011-R4A-SM-3P5ZN	Brain	971.44	100.46	170.09	70.86	153.24	0.06	88.52	59.86	12.25	40.06	222.46	109.01	23.25	14.33	3.9	0.77	6.92806	4.47496
GTEX-WHSE-0011-R5A-SM-3P5ZO	Brain	781.24	76.54	129.2	50.75	147.9	0.08	96.24	65.03	13.95	25.6	217.64	120.57	17.45	10.9	4.13	1.67	8.16696	5.93205
GTEX-WHSE-0011-R6A-SM-3P5ZP	Brain	592.15	74.58	102.62	42.26	124.9	0.09	26.67	20.65	2.57	13.58	72.41	51.8	9.64	4.22	1.21	2.59	9.49277	6.08642
GTEX-WHSE-0011-R7A-SM-3P5YZ	Brain	602.87	65.3	121.97	44.31	107.12	0.05	27.95	20.06	3.02	13.99	72.02	53.79	6.82	3.3	1.02	0.79	9.3479	5.62121
GTEX-WHSE-0011-R8A-SM-3P5Z1	Brain	1393.23	190.24	254.82	99.63	174.32	0.19	81.5	61.78	10.48	43.8	183.04	110.9	23.74	16.09	3.22	2.17	9.10925	6.77537
GTEX-WHSE-0126-SM-3NMBT	Skin	2068.78	571.56	927.28	244.36	414.02	0.39	58.82	60.11	22.26	67.24	132.26	128.67	16.74	6.96	2.69	1.2	8.3145	5.21352
GTEX-WHSE-0626-SM-4RGNF	Thyroid	3158.95	430.52	642.67	205.02	545.27	0.97	42.13	50.53	7.65	48.17	91.95	174.3	21.53	56.02	1.35	1.25	8.49769	5.17712
GTEX-WHSE-1026-SM-57WAX	Nerve	2957.52	301.01	526.93	196.89	472.83	0.17	110.66	93.78	23.95	99.08	297.83	222.99	38.78	19.13	2.39	2.59	7.14103	3.43753
GTEX-WHSE-1526-SM-4M1XH	Esophagus	1578.88	197.91	355.08	91.42	249.86	0.33	33.46	34.29	13.45	33.69	72.05	59.13	13.21	4.14	1.45	0.49	6.63785	3.91546
GTEX-WHSE-1626-SM-4M1XL	Esophagus	2055.1	181.8	360.01	125.51	288.87	0.09	36.61	43.74	7.55	26.39	69.87	85.04	15.28	4.21	1.11	0.52	8.59829	0
GTEX-WHSE-2926-SM-3NMBG	Brain	504.99	105.89	171.72	42.01	88.83	0.04	13.45	41.14	1.03	6.12	15.94	16.27	7.59	1.94	0.8	0.14	7.42302	3.18781
GTEX-WHSE-3026-SM-3P5ZH	Brain	406.91	63.31	86.11	42.58	84.58	0.11	16.26	12.73	2.13	13.71	38.03	34.03	6.79	1.94	0.83	2.32	9.50222	5.02754
GTEX-WHWD-0008-SM-4OOSU	Skin	2240.05	348.98	136.25	209.65	196.71	0.02	0.64	4.44	0	0	0.77	0.23	5.14	0.12	0	0.22	8.63113	3.80973
GTEX-WHWD-0726-SM-4OORX	Pancreas	742.56	88.28	101	127.98	82.48	0.25	17.67	14.49	1.26	1.54	39.7	14.45	12.26	5.45	1.23	5.44	10.1279	5.35201
GTEX-WHWD-0926-SM-4OORY	Esophagus	2528.96	368.32	633.91	465.82	218.05	0.34	58.19	44.33	10.21	3.54	200.81	53.35	25.03	15.99	2.42	1.92	8.43824	3.70783
GTEX-WHWD-1026-SM-4OORZ	Esophagus	1394.89	246.86	261.15	272.05	164.28	0.1	33.72	28.25	1.47	1.34	72.26	35.98	14.07	6.09	1.12	0.29	8.76617	4.16519
GTEX-WHWD-1226-SM-4OOS1	Colon	4341	548.64	1054.04	622.23	219.15	0.16	79.49	56.39	18.78	3.87	218.26	56.26	37.41	31.49	4.97	1.45	9.50572	4.9127
GTEX-WHWD-1426-SM-4OORU	Stomach	1210.18	184.78	286.68	223.22	137.22	0.05	26.18	20.89	3.5	1.43	62.62	18.01	16.37	8.46	1.18	0.62	9.31749	5.67484
GTEX-WHWD-1526-SM-4OORV	Colon	1851.57	287.78	253.46	263.64	243.63	0	41.89	32.55	3.77	1.39	93.75	35.29	19.1	10.46	1.51	2.57	8.51551	0
GTEX-WHWD-1826-SM-3LK6I	Skin	1958.5	451.86	770.76	407.18	423.91	0.36	55.21	50.26	9.54	4.51	129.26	39.52	18.65	11.58	1.52	22.05	10.1277	6.46088
GTEX-WHWD-2326-SM-3LK6Q	Nerve	2565.15	344.47	528.93	352.36	432.46	0.17	113.36	94.2	8.63	6.03	300.35	94.58	44.31	24.03	6.41	3.48	9.72956	4.5484
GTEX-WI4N-0008-SM-4OOSV	Skin	2787.48	251.82	156.01	161.99	160.91	0.23	2.51	8.42	0	0	0.68	0.04	4.61	0.24	0.61	1.87	9.73224	5.34446
GTEX-WI4N-0926-SM-3LK7K	Thyroid	3852.05	581.77	1374.42	506.88	336.28	0.79	140.9	158.31	21.29	14.71	364.08	171.54	136.06	62.6	20.89	0.25	7.66893	2.45286
GTEX-WI4N-1026-SM-3LK7N	Skin	2255.85	675.28	907.63	373.94	535.76	0.2	24.24	34.03	12.27	3.2	86.62	45.02	13.99	7.21	0.76	0.04	5.47095	1.20192
GTEX-WI4N-1426-SM-3LK7H	Breast	3486.64	442.4	827.62	408.03	480.57	0.23	62	54.95	11.71	6.19	188.67	83.14	43.21	19.98	2.96	0.69	9.02131	3.92451
GTEX-WI4N-1826-SM-4OOSF	Pancreas	881.37	93.99	200.62	101.19	206.54	0.86	4.8	11.48	0.5	1.24	18.25	12.88	28.34	2.64	1.01	0.34	9.68663	4.34199
GTEX-WI4N-2026-SM-4OOS7	Kidney	128.25	24.67	48.71	22.92	15.93	0.04	0.99	2.91	0.05	0.91	12.3	3	2.96	1	0.35	2.56	9.71257	4.24453
GTEX-WI4N-2226-SM-4OOS9	Colon	2481.72	291.66	453.9	220.19	286.31	0.08	25.52	34.62	2.6	1.27	67.94	41.09	26.25	11.32	1.93	2.04	8.29998	0
GTEX-WI4N-2426-SM-4OOSC	Uterus	2614.75	527.73	868.12	383.12	364.93	0.3	33.58	38.67	2.64	3.6	79.73	52.2	25.36	6	2.16	0.88	10.2804	5.61578
GTEX-WI4N-2726-SM-3LK7Y	Skin	1866.38	716.65	995.81	370.29	549.56	0.4	16.36	28.05	5.15	5.13	62.7	44.08	16.84	7.23	0.82	1.5	8.52851	4.27736
GTEX-WK11-0008-SM-4OOSX	Skin	2385.09	269.81	123.02	123.06	175.9	0.05	4.5	6.77	0	0.2	0.37	0.13	5.38	0.1	0.02	1.63	9.30191	5.10218
GTEX-WK11-0926-SM-3NMAU	Thyroid	5998.1	764.83	1047.1	496.44	491.04	0.73	92.5	52.68	9.28	24.92	159.05	68.55	51.56	76.46	5.11	0.29	8.47259	0
GTEX-WK11-1026-SM-4OOS8	Esophagus	1504.59	177.67	441.13	155.97	218.13	0.11	27.59	22.46	2.52	19.65	52.97	23.81	20.3	8.15	1.71	0.61	6.80842	1.83371
GTEX-WK11-2726-SM-3NMAQ	Skin	2650.51	295.34	814.32	247.41	266.47	0.1	50.26	44.3	6.6	25.61	109.89	33.26	22.35	10.92	2.41	1.53	7.33231	3.06516
GTEX-WL46-0008-SM-4OOSW	Skin	2078.38	279.87	133.08	203.39	233.4	0.06	0.89	3.02	0	0	0.28	0.19	4.09	0.21	0.01	0.5	7.26319	2.77338
GTEX-WL46-0011-R10A-SM-3MJFQ	Brain	506.41	52.94	69.9	81.25	57.59	0	4.14	4.62	0.15	6.23	6.89	2.31	2.25	0.71	0.24	0.64	7.31844	2.90456
GTEX-WL46-0011-R11A-SM-3MJFT	Brain	603.04	117.31	117.35	79.25	46.54	0	13.78	34.78	0.88	2.21	29.43	5.84	6.47	3.39	1.99	0.63	6.99896	2.23084
GTEX-WL46-0011-R1A-SM-3LK6M	Brain	764.02	88.1	84	95.95	64.84	0	8.15	11.53	0.57	4.11	27.14	6.62	7.27	4.11	0.61	0.62	7.5114	2.91054
GTEX-WL46-0011-R2A-SM-3LK6O	Brain	750.41	97	99.57	87.33	61.33	0.3	10.61	16.32	0.55	1.73	41.49	10.91	9.2	6.1	1.16	0.82	7.78436	3.27655
GTEX-WL46-0011-R3A-SM-3TW8E	Brain	447.57	74.96	83.34	92.77	65.37	0.09	5.03	6.67	0.22	8.94	11.36	3.39	3.01	2.02	0.29	0.22	7.42235	2.4193
GTEX-WL46-0011-R5A-SM-3LK6V	Brain	923.09	96.04	114.32	106.97	94.44	0.09	9.36	16.47	0.89	1.75	33.97	9.41	7.85	4.91	1.05	1.05	8.6218	4.14732
GTEX-WL46-0011-R6A-SM-3LK6X	Brain	1116.23	138.57	122.9	122.02	94.14	0.12	14.3	19.51	0.9	2.25	54.5	13.99	13.23	9.21	1.75	1.96	9.79153	5.07839
GTEX-WL46-0011-R7A-SM-3LK7X	Brain	820.52	87.41	111.86	105.42	89.72	0	6.63	11.4	0.48	1.22	24.23	6.31	5.76	4.17	0.71	1.66	9.77683	6.67341
GTEX-WL46-0011-R9A-SM-3MJFP	Brain	2381.77	200.91	250.09	199.19	182.22	0	31.2	28.58	1.86	4.99	111.44	23.69	20.08	11.86	3.4	3.08	8.42963	3.9695
GTEX-WL46-0126-SM-3TW8I	Thyroid	3278.41	564.75	685.67	483.7	400.67	0.33	37.83	65.41	4.53	16.54	141.83	47.24	47.47	63.23	3.78	0.95	7.11009	1.58929
GTEX-WL46-0426-SM-3TW8J	Nerve	3732.53	505.35	696.91	448.46	492.07	0.11	118.27	182.5	14.76	38.66	513.9	168.41	90.47	44.19	16.1	0.58	6.88643	1.27971
GTEX-WL46-1226-SM-4OOS4	Esophagus	1064.59	190.57	311.24	221.26	184.36	0.08	12.79	25.22	3.06	11.74	44.76	19.18	23.44	9.74	2.34	0.3	8.638	0
GTEX-WL46-2826-SM-3LK81	Brain	378.17	117.73	102.37	77.63	44.77	0	11.58	27.15	0.31	0.09	4.03	1.86	3.18	0.88	1.83	1.15	9.37508	5.33984
GTEX-WL46-2926-SM-3LK82	Brain	402.83	66.95	75.49	93.02	58.2	0	2.42	3.66	0.04	4.43	3.83	1.41	2.54	1.02	0.42	1.1	9.23086	4.423
GTEX-WOFL-0008-SM-4OOSZ	Skin	2717.53	269.6	206.05	165.18	269.02	0	0.29	0.47	0	0	0.23	0.15	7.25	0.03	0.07	0.83	9.83805	6.03662
GTEX-WOFL-0126-SM-3MJG2	Skin	2420.22	378.26	774.45	272.56	550.2	0.15	32.39	28.53	14.81	20.84	140.89	94.52	30.99	12.48	1.51	1.86	10.1456	7.43151
GTEX-WOFL-0726-SM-3MJG4	Thyroid	2737.36	335.48	606.38	232.5	332.19	0.12	28.53	28.68	3.47	8.62	50.28	59.46	25.96	11.87	0.95	0.5	8.94292	4.55215
GTEX-WOFL-0826-SM-3MJG1	Breast	4556.41	460.76	859.34	387.29	753.67	0.04	73.3	48.06	14.03	41.44	236.14	150.9	46.78	13.26	3.76	8.16	9.85911	7.00974
GTEX-WOFM-0126-SM-3MJFE	Lung	4914.34	509.55	1049.5	624.29	720.71	1.74	243.16	228.19	21.69	139.23	696.35	219.03	141.76	109.33	10.1	0.33	8.30281	4.3533
GTEX-WOFM-0326-SM-4OOSL	Prostate	2580.17	219.12	363.11	283.43	183.96	0.66	50.24	46.08	3.36	9.55	72.34	23.89	21.04	12.57	4	1.59	8.45798	5.27358
GTEX-WOFM-0426-SM-4OOSG	Esophagus	3441.82	554.35	906.18	428.44	316.06	0.45	133.27	170.95	29.9	94.02	483.73	141.08	79.07	56.54	9.27	0.94	8.67402	5.91321
GTEX-WOFM-0526-SM-4OOS2	Esophagus	1424.18	166.07	248.73	166.91	220.96	0.07	29.74	36.6	2.42	7.33	78.6	35.56	23.8	12.64	1.85	3.81	10.3444	4.66703
GTEX-WOFM-0626-SM-4OOS3	Esophagus	1554.43	233.34	265.74	156.84	201.64	0.15	44.98	55.21	8.19	20.12	164.76	42.46	26.5	18.09	2.26	3.89	10.2114	5.53193
GTEX-WOFM-1626-SM-3MJFX	Nerve	2275.37	181.09	353.65	189.14	356.58	0.17	81.33	93.23	9.05	25.81	281.23	86.98	55.38	29.41	5.96	1.83	9.42809	0
GTEX-WOFM-1926-SM-4OOSP	Colon	5466.43	874.24	918.15	649.05	257.06	33.8	36.47	34.02	5.94	14.27	81.27	24.72	20.23	16.69	1.43	1.09	9.56433	5.15932
GTEX-WOFM-2026-SM-4OOSQ	Colon	4662.85	805.7	844.64	620.55	250.16	2.08	62.23	60.86	9.65	27.76	166.98	50.79	30.18	30.5	3.27	0.68	7.5115	3.87752
GTEX-WQUQ-0008-SM-4OOT1	Skin	3646.3	468.31	505.34	259.45	173.12	0.15	4.72	5.06	0	0	0.31	0.14	3.86	0.06	0.01	0.51	8.52419	4.2755
GTEX-WQUQ-0426-SM-3MJFU	Skin	2392.08	432.08	980.01	322.65	424.1	0.23	57.07	40.93	7.97	17.7	143.97	37.03	20.42	12.65	1.66	0.29	7.82309	2.17946
GTEX-WQUQ-1626-SM-4OOSH	Esophagus	778.34	98.14	185.7	76.45	134.99	0.22	23.03	20.42	1.87	9.85	44.36	17.19	11.48	5.3	0.98	2.95	9.08827	4.70071
GTEX-WQUQ-1826-SM-4OOSD	Esophagus	1533.62	240.09	293.64	168.08	209.31	0	39.14	36.68	3.12	2.99	67.03	42.76	18.21	6.13	1.22	3.2	8.82132	4.76323
GTEX-WQUQ-1926-SM-4OOSA	Liver	1477.73	87.95	221.09	89.92	136.93	0.08	7.65	8.75	0.32	0.66	18.59	7.36	7.03	2.43	0.56	0.4	8.06993	0.640852
GTEX-WQUQ-2526-SM-4MVNO	Colon	2140.89	307.66	581.36	227.54	230.88	0.25	44.09	38.18	4.65	7.65	80.24	50.87	25.93	12.17	2.29	0.21	6.0794	2.25028
GTEX-WQUQ-2626-SM-4MVNP	Colon	2117.16	244.5	419.67	191.05	192.86	0.52	49.89	36.93	6.5	5.73	81.89	56.99	25.44	11.55	1.91	0.18	7.68065	4.39288
GTEX-WRHK-0008-SM-4MVPA	Skin	2261.88	174.26	98.2	132.71	90.85	0.26	3.39	7.33	0.15	0.08	0.57	0.18	3.65	0.01	0.02	1.86	8.33914	4.67677
GTEX-WRHK-0226-SM-4MVOH	Pancreas	380.95	23.51	46.15	47.66	39.13	0.46	4.71	4.47	0.63	2.91	9.13	7.99	4.54	1.49	0.33	2.98	8.49924	4.44861
GTEX-WRHK-0426-SM-4MVOG	Esophagus	1246.87	78.13	138.79	128.51	156.03	0.16	26.69	27.67	2.98	11.77	52.98	46.75	10.69	5.4	1.31	1.99	9.28744	5.48257
GTEX-WRHK-0526-SM-4MVOF	Esophagus	1658.61	173.68	280.25	134.56	215.43	0.26	28.49	25.12	6.37	18.09	67.04	39.86	10.12	7.55	1.3	2.38	9.12748	5.41151
GTEX-WRHK-0626-SM-4MVOE	Stomach	1849.53	162.17	296.61	190.58	130.53	0.24	21.12	20.67	4.01	17.51	64.27	41.53	17.35	10.51	1.63	0.73	8.46056	0.447402
GTEX-WRHK-1126-SM-4MVOJ	Colon	3118.93	298.3	536.42	303.56	303.75	1.18	51.99	56.01	8.04	23.5	133.95	94.65	26.68	16.55	3.09	6.4	11.0553	9.12156
GTEX-WRHK-1426-SM-3MJF9	Skin	1869.32	321.64	605.42	266.91	450.66	0.13	44.01	40.17	13.53	26.77	103.9	77.48	18.23	9.69	2.33	4.14	9.97418	7.16052
GTEX-WRHU-0008-SM-4MVPB	Skin	2145.97	454.52	169.88	91.89	119.83	0.13	1.3	1.95	0.05	0.05	0.45	0.81	5.14	0.11	0.02	4.01	9.40626	7.83227
GTEX-WRHU-0226-SM-3MJFV	Lung	9636.56	1408.36	2124.05	710.06	1136.44	3.54	385.53	369.18	341.32	495.73	1387.05	884.49	167.58	84.07	25.08	2.25	9.60548	5.9845
GTEX-WRHU-0326-SM-3MJFY	Breast	4128.57	621.68	1064.25	373.23	476.33	0.33	104.73	110.58	59.83	146.35	327.06	247.87	86.74	34.2	7.14	0.25	8.79554	0.737162
GTEX-WRHU-0626-SM-3MJFI	Nerve	3162.18	416.83	688.4	232.23	363.5	0	183.89	179.61	98.89	202.29	553.45	373.2	108.82	58.07	14	2.74	9.2866	6.37522
GTEX-WRHU-2826-SM-3MJG8	Skin	2969.87	557.17	902.19	245.41	300.76	0.25	36.97	50.8	29.56	93.78	124.34	90.46	34.32	15.11	2.99	2.19	10.5488	8.06865
GTEX-WVJS-0008-SM-4MVPC	Skin	2374.88	281.47	306.22	188.74	112.57	0.1	8.41	10.7	0.02	0.13	0.94	0.4	4.87	0.18	0.06	0.47	8.50117	0.99566
GTEX-WVJS-0126-SM-4MVOT	Skin	2271.29	352.87	738.83	255.25	304.12	0.25	65.07	82.19	30.83	80.36	236.99	96.89	38.54	24.69	2.63	0.72	7.02776	2.40225
GTEX-WVJS-0826-SM-4MVNR	Lung	5896.7	673.34	1674.94	755.13	792.18	0.92	242.42	237.06	116.35	185.93	814.17	361.78	150.15	75.79	11.54	0.96	7.1589	2.58602
GTEX-WVLH-0008-SM-4MVPD	Skin	1371.37	429.94	101.22	285.63	64.24	0.08	6.66	18.2	0.09	0.46	0.62	0.31	1.85	0.09	0.02	0.48	7.40262	2.31389
GTEX-WVLH-0011-R10A-SM-3MJFM	Brain	529.27	98.31	58.09	93.01	48.11	0	6.72	6.38	0.48	3.28	6.8	13.51	3.75	1.82	0.58	0.45	7.08842	2.05617
GTEX-WVLH-0011-R11A-SM-3MJFO	Brain	385.43	159.68	84.87	77.63	26.17	0	17.64	42.77	0.31	1.91	6.44	5.46	3.45	0.94	1.73	0.58	7.34362	2.80168
GTEX-WVLH-0011-R1A-SM-4MVOK	Brain	622.48	106.25	109.57	110.46	92.44	0.04	6.59	7.93	0.29	3.7	8.41	8.33	4.73	2.64	0.28	0.37	7.41596	2.48679
GTEX-WVLH-0011-R2A-SM-3MJFJ	Brain	529.81	107.88	61.49	94.76	57.24	0.02	4.68	5.98	0.29	2.17	5.75	9.81	3.46	1.44	0.3	1.05	7.78211	3.143
GTEX-WVLH-0011-R4A-SM-3MJFS	Brain	732.94	127.31	75.36	96.56	58.51	0.01	10.57	7.03	0.58	4.93	18.18	11.75	5.35	4.92	0.42	0.47	7.29256	2.27201
GTEX-WVLH-0011-R5A-SM-3MJFW	Brain	751.9	128.03	81.58	105.79	78.29	0	7.35	6.64	0.55	2.49	11.69	12.21	3.15	2.49	0.45	0.65	8.51202	4.68613
GTEX-WVLH-0011-R6A-SM-3MJFZ	Brain	999.69	158.43	111.43	130.61	101.74	0	13.99	10.36	0.83	4.9	23.46	16.71	6.65	4.35	0.93	0.36	9.72202	5.50838
GTEX-WVLH-0011-R7A-SM-3MJFB	Brain	678.33	95.61	89.94	100.95	85.51	0	7.48	6.07	0.42	1.9	10.42	8.36	2.92	1.66	0.42	1.39	8.40031	3.95607
GTEX-WVLH-0011-R8A-SM-3MJFC	Brain	1674.68	215.29	249.6	195.22	151.95	0.05	43.38	26.38	4.73	15.81	68.92	38.91	13.05	10.54	1.54	1.59	7.40304	2.56139
GTEX-WVLH-0626-SM-3MJG7	Thyroid	2864.39	557.61	662.93	478.18	369.52	0.15	52.33	45.13	9.68	37.11	92.78	98.9	26.7	23.8	1.34	0.47	6.64275	1.80918
GTEX-WVLH-1426-SM-4MVNX	Esophagus	996.97	197.32	276.88	236.42	241.54	0.03	14.11	13.57	2.99	20.33	29.42	27.37	8.27	2.82	0.81	0.2	7.92807	0.804835
GTEX-WVLH-2926-SM-3MJG5	Brain	446.99	147.15	119.43	102.02	49.63	0	13.23	34.27	0.33	2.44	5.57	6.83	4.05	1.8	0.84	0.22	8.25138	0.546828
GTEX-WVLH-3026-SM-3MJG9	Brain	330.79	73.55	51.56	76.34	44.05	0	4.13	3.75	0.15	3.13	3.39	10.01	2.36	1.08	0.32	0.79	7.01978	3.72914
GTEX-WWTW-0008-SM-4MVPE	Skin	1820.29	261.64	66.99	108.48	108.69	0.33	1.76	7.72	0.15	0.23	0.95	0.39	4.93	0.11	0.01	0.61	6.92284	3.56719
GTEX-WWYW-0008-SM-4MVPF	Skin	2528.96	329.36	82.61	123.68	199.88	0.19	1.25	2.73	0.06	0.26	0.45	0.4	3.91	0.07	0	0.97	7.20388	4.22553
GTEX-WWYW-0011-R10A-SM-3NB35	Brain	806.7	102.72	75.49	43.95	62.54	0.04	13.24	17.57	1.35	14.66	26.19	28.18	5.19	1.78	0.48	0.91	7.53459	4.45699
GTEX-WWYW-0011-R11A-SM-3NB38	Brain	484.67	169.12	97.71	26.18	37.27	0.03	15.68	44.36	1.24	4.94	22.3	17.2	4.38	2	0.54	0.95	7.23024	2.52214
GTEX-WWYW-0011-R1A-SM-3TW8G	Brain	775.27	113.78	103.78	50.22	73.62	0.11	22.17	21.82	2.67	11.5	52.13	39.81	7.48	3.48	0.97	1.01	7.67614	4.21488
GTEX-WWYW-0011-R5A-SM-3NB3E	Brain	1136.29	138.45	132.53	55.47	98.31	0.11	25.84	26.95	3.11	11.24	66.87	52.13	8.08	3.72	1.01	0.45	9.73666	5.06497
GTEX-WWYW-0011-R6A-SM-3NB3G	Brain	853.06	138.54	95.88	43.67	79.15	0.09	5.57	15.96	0.31	1.76	12.46	18.87	2.51	1.23	0.36	9.01	10.7553	8.18219
GTEX-WWYW-0011-R7A-SM-3NB3H	Brain	1315.47	153.96	130.36	64.99	109.53	0.02	21.7	30.62	2.01	10.25	54.58	39.37	7.96	4.57	1.63	1.13	9.69491	5.18939
GTEX-WWYW-0826-SM-3NB2X	Thyroid	3938.01	747.87	672.25	266.34	406.17	0.28	28.7	41.01	4.08	30.39	67.02	119.91	25.09	14.17	0.71	0.79	7.22259	3.16742
GTEX-WWYW-0926-SM-3NB2Z	Lung	6273.3	1165.07	1713.35	711.15	610.82	2.31	246.75	262.56	82.64	273.24	746.66	538.5	156.72	66.26	14.04	0.37	6.78109	3.26963
GTEX-WWYW-2826-SM-4MVOQ	Uterus	2776.79	525.99	929.3	345.99	556.99	0.15	43.98	49.78	4.91	15.53	95.91	124.78	31.42	5.84	1.91	0.57	8.28175	0.698607
GTEX-WWYW-3026-SM-3NB36	Brain	503.18	176.45	125.39	43.51	57.5	0.04	10.44	39.5	0.98	4.47	9.38	15.29	3.96	1.45	0.63	3.17	9.17159	3.84557
GTEX-WWYW-3126-SM-3NB39	Brain	484.98	91.01	77.08	41.46	70.84	0.04	9.34	16.69	0.67	11.04	15.86	22.81	3.91	1.35	0.55	0.3	8.01927	3.59843
GTEX-WXYG-0008-SM-4ONDU	Skin	1782.17	198.72	119.62	218.59	95.17	0.1	1.13	8.2	0.21	0.11	0.65	0.42	2.28	0.14	0.05	0.63	8.29196	3.53856
GTEX-WXYG-0226-SM-3NB2Y	Thyroid	2081.28	296.23	452.59	393.56	231.83	0.13	19.95	29.95	2.84	1.78	61.24	30.96	19.54	42.65	1.67	0.18	8.3554	3.71763
GTEX-WXYG-0826-SM-4ONC7	Pancreas	953.59	122.08	197.19	194.34	97.44	0.15	17.26	31.07	2.76	0.81	62.58	25.1	17.73	13.04	3.31	1.08	8.2958	3.90108
GTEX-WXYG-1026-SM-4ONCD	Esophagus	1264.93	135.31	208.43	267.06	135.2	0.08	15.31	28	3.01	0.97	50.39	22.75	11.57	5.43	2.19	0.87	9.55235	4.31339
GTEX-WXYG-1126-SM-4ONCH	Esophagus	1367.94	146.58	214.42	264.35	184.91	0.04	18.73	35.34	1.52	1.62	62.7	31.57	16.49	9.79	2.45	2.58	8.65429	3.67971
GTEX-WXYG-1226-SM-4ONCJ	Esophagus	1181	171.03	225.3	211.6	184.34	0.13	18.82	26.22	3.93	1.16	103.74	31.44	14.71	10.91	1.44	0.7	8.30841	3.19057
GTEX-WXYG-1326-SM-4ONCN	Uterus	2920.37	380.28	527.17	539.97	365.88	0.11	29.4	44.95	3.78	1.85	105.46	46.5	26.6	14.4	4.33	1.9	9.26327	4.58249
GTEX-WXYG-1626-SM-4ONCR	Stomach	1275.88	193.03	353.14	299.99	110.91	0.14	13.91	23.38	2.02	0.73	112.72	50.31	34.97	18.96	0.96	3.08	9.327	5.20501
GTEX-WXYG-1726-SM-4ONCU	Colon	1250.69	139.16	215.3	266.15	124.34	0.03	11.08	22.49	2.2	0.91	35.33	16.38	10.07	6.34	0.72	1.57	9.22882	4.34846
GTEX-WXYG-2026-SM-4E3IY	Skin	1648.23	345.85	624.26	398.1	301.52	0.07	29.74	42.05	8.59	2.3	130.88	45.29	25.49	14.23	3.38	0.38	8.55578	0.628908
GTEX-WXYG-2226-SM-4E3IM	Breast	2645.09	276.34	549.97	420.63	360.19	0.14	53.21	68.55	11.52	3.65	203.59	68.4	49.15	23.73	8.49	0.41	9.0387	4.98669
GTEX-WXYG-2326-SM-4E3I6	Skin	1660.78	337.8	578.33	396.79	393.43	0.07	26.54	41.59	6.36	1.61	112.32	41.62	27.54	13.17	2.84	4.26	10.2916	7.48392
GTEX-WY7C-0008-SM-4ONDW	Skin	2759.07	236.31	171.21	177.74	177.07	0.29	3.47	5.39	0.09	0.13	0.64	0.19	6.01	0.07	0	0.08	9.36327	2.48624
GTEX-WY7C-0226-SM-3NB37	Thyroid	2892.38	259.8	383.89	263.19	264.01	0.43	43.36	35.52	7.03	27.73	84.32	33.11	32.63	42.99	3.18	0.21	8.82482	4.99019
GTEX-WY7C-0426-SM-3NB3C	Lung	5596.28	465.7	1159.71	813.81	559.72	4.78	197.12	156.1	86.37	103.28	579.86	199.93	92.16	43.12	8.73	0.25	8.4646	4.49283
GTEX-WY7C-0726-SM-4ONCB	Liver	3891.13	279.69	475.36	361.48	154.34	0.34	8.22	5.38	0.64	2.97	15.74	7.19	6.14	2.43	0.69	0.05	8.3893	4.24529
GTEX-WY7C-0826-SM-4ONCG	Esophagus	2424.96	219.14	306.27	257.5	204.67	0.28	44.93	41.57	9.49	13.05	99.42	37	23.41	9.93	4.2	1.19	9.57244	5.56381
GTEX-WY7C-1326-SM-4ONCX	Esophagus	1764.7	176.28	238.56	207.49	153.57	0.3	30.1	33.67	5.98	9.39	66.63	26.16	16.85	8.37	2.19	0.33	8.6199	4.31442
GTEX-WY7C-1626-SM-4ONC8	Colon	1994.43	185.23	187.45	180.35	147.76	0.14	22.18	33.63	4.29	9.57	48.75	22.52	15.52	7.31	1.3	1.81	9.18351	5.56539
GTEX-WY7C-1726-SM-4ONCC	Stomach	3210.99	374	619.17	449.54	184.07	0.63	35.68	45.97	7.36	52.04	256.94	61.04	71.08	26.71	1.46	1.82	9.05511	4.89327
GTEX-WY7C-1926-SM-4ONCI	Colon	1982.31	238.52	220.14	227.81	205.49	0.14	22.99	35.65	3.49	10.15	49.7	31.55	19.61	12.07	1.13	2.95	8.86096	5.00746
GTEX-WY7C-2026-SM-4ONCM	Prostate	2035.02	327.74	585.74	290.57	214.23	0.31	52.12	64.08	10.05	46.4	141.94	44.87	75.87	22.67	6.2	0.69	8.68662	6.10839
GTEX-WY7C-2126-SM-3NB2R	Skin	1608.86	310.73	590.31	269.27	273.09	0.29	31.73	33.14	11.74	22.3	83.41	24.43	19.51	10.09	2.1	0.25	9.20858	4.97874
GTEX-WY7C-2326-SM-3NB2U	Skin	1646.74	239.32	478.74	245.59	252.75	0.14	35.32	30.81	11.86	25.61	95.34	29.08	23.15	10.3	1.74	0.53	7.55861	0.596055
GTEX-WY7C-2626-SM-3NB2P	Nerve	2600.47	156.81	323.06	216.67	261.97	0.38	98.25	71.56	21.09	34.03	249.84	78.38	58.57	31.28	9.59	6.72	9.65442	6.86247
GTEX-WY7C-2726-SM-3NB3P	Breast	2911.75	243.92	457.35	374.67	274.54	0.13	44.02	32.09	7.74	17.98	111.58	36.93	49.73	10.24	3.02	1.83	9.92312	5.7678
GTEX-WYBS-0008-SM-4ONDX	Skin	1785.07	178.14	47.91	81.17	86.14	0.27	2.17	5.96	0.07	0.15	0.44	0.3	3.32	0.04	0.02	4.33	9.67075	6.51298
GTEX-WYBS-0326-SM-3NM8S	Nerve	4749.93	381.88	731.64	316.24	441.26	0.45	121.17	139.07	40.01	35.25	489.61	202.56	95.19	45.18	16.97	3.54	11.0058	7.80799
GTEX-WYBS-0626-SM-3NMAS	Skin	4321.13	583.58	999.94	350.89	470.22	0.43	41.3	56.57	28.77	21.04	179.83	92.05	27.23	14.69	3.28	1	8.57032	5.61092
GTEX-WYBS-0926-SM-3NM94	Breast	3841.77	392.15	733.6	397.35	391.28	1.47	85.06	93.55	36.96	36.33	337.15	150.78	68.88	26.81	5.72	1.54	9.42062	5.31815
GTEX-WYBS-1126-SM-3NMAM	Lung	9526.7	863.5	2241.21	967.73	894.51	3.04	204.4	238.52	94.32	84.72	753.03	420.32	165.05	88.43	15.63	0.06	8.2093	0.780542
GTEX-WYBS-1626-SM-4ONCA	Esophagus	1995.77	178.74	337.24	171.73	237.61	0.37	40.04	58.25	16.02	22.34	147.61	97.68	36.65	12.27	4.04	0.85	9.18528	5.58675
GTEX-WYBS-1926-SM-3NM8N	Thyroid	4289.84	379.99	581.53	231.33	264.77	0.51	38.56	57.45	10.81	17.25	113.27	74	41.1	78.87	4.72	2.48	8.8456	6.49788
GTEX-WYJK-0008-SM-4ONDV	Skin	2173.8	352.9	80.55	122.51	159.31	0.07	2.85	5.79	0.07	0.19	0.67	0.93	6.21	0.19	0.06	1.55	8.65055	5.02891
GTEX-WYJK-0126-SM-3NMAB	Skin	1480.64	401.29	641.5	299.29	347.39	0.21	29.42	39.58	17.51	45.24	116.78	100.83	23.09	11.39	1.66	4.82	9.58482	7.24947
GTEX-WYJK-0326-SM-3NMA8	Nerve	2154.74	210.82	369.49	264.53	294.29	0.15	77.69	81.71	25.3	66.03	275.38	174.55	54.51	26.17	4.82	1.52	10.4098	7.73104
GTEX-WYJK-0526-SM-3NM8Z	Skin	1465.22	219.14	409.75	196.26	229.35	0.17	22.67	23.35	10.56	32.47	84.76	65.31	22.65	9.17	2.95	1.04	9.13454	6.07433
GTEX-WYJK-0626-SM-4ONCZ	Prostate	2276.37	376.84	908.23	444.03	288.34	0.47	72.42	96.24	48.73	214.27	447.77	366.13	252.55	82.18	34.59	0.93	9.30046	5.97132
GTEX-WYJK-0826-SM-3NM8Y	Lung	5093.08	624.4	1266.23	848.06	839.35	1.62	166.52	143.26	83.38	189.69	516.71	458.58	101.77	53.25	6.61	0.89	8.21321	4.147
GTEX-WYJK-1326-SM-3NB2T	Breast	2442.37	295.26	434.06	316.54	429.13	0.56	54.26	54.59	21.72	42.29	213.89	147.06	48.5	21.03	4.67	0.99	9.29026	5.22259
GTEX-WYJK-1626-SM-3NM9J	Thyroid	3022.75	429.48	434.75	278.31	355.83	0.24	51.8	41.74	24.34	44.24	149.69	158.93	40.13	25.01	5.87	0.25	7.8029	4.65769
GTEX-WYJK-1926-SM-4ONDP	Esophagus	1236.48	184.63	219.03	153.05	213.8	0.1	15.31	17.21	5.38	11.38	36.28	37.28	9.7	4.73	0.97	1.25	8.57531	4.45171
GTEX-WYJK-2326-SM-4ONDN	Colon	2069.49	380.74	540.16	358.75	171.63	1.39	36.44	37.08	15.57	23.44	88.63	52.68	15.79	13.59	1.14	2.88	8.86328	1.22857
GTEX-WYJK-2426-SM-4ONDQ	Pancreas	939.39	122.64	170.15	124.6	76.22	0.13	21.83	27.24	7.15	16.08	65.82	45.09	19.06	10.84	0.98	3.66	9.93733	7.57057
GTEX-WYJK-2526-SM-4ONDF	Stomach	1312.09	218.9	332.9	219.09	150.52	0.21	14.05	16.23	3.89	22.65	66.69	61.89	32.07	9.78	1.03	9.86	11.052	9.4825
GTEX-WYVS-0008-SM-4ONDY	Skin	2808.06	380.71	186.8	233.53	230.47	0.41	6.06	8.59	0.15	0.5	1.42	1.06	6.99	0.27	0.11	0.89	7.72425	5.15173
GTEX-WYVS-0326-SM-3NM9V	Thyroid	4828.85	478.89	973.45	408.86	418.78	0.87	165.61	135	69.77	188.35	417.94	372.31	82.83	70.3	8.26	0.09	6.81939	3.92319
GTEX-WYVS-0526-SM-3NM9W	Lung	10021.1	1023.61	2376.38	831.95	519.96	12.53	570.76	500.44	324.16	679.56	1615.71	1307.1	218.08	135.81	20.73	0.71	8.32125	5.015
GTEX-WYVS-0726-SM-4ONDO	Esophagus	934.5	132.21	185.77	85.48	184	0.27	29.81	30.71	12.98	34.3	71.89	58.04	8.3	5.04	1.22	0.99	8.89969	6.09416
GTEX-WYVS-0926-SM-4SOJV	Pancreas	605.89	48.32	91.19	58.81	42.81	0.16	15.51	12.97	4.66	9.29	31.58	29.44	7.01	2.59	0.69	0.99	9.63864	6.18053
GTEX-WYVS-1026-SM-4SOJW	Esophagus	1700.96	186.2	218.14	149.6	157.38	0.37	35.03	38.73	8	17.87	63.41	76.96	13.01	6.75	1.84	0.28	7.60159	4.33504
GTEX-WYVS-1126-SM-4SOJX	Colon	2251.49	278.41	378.27	217.62	199.53	0.25	75.38	68.7	22.31	45.56	133.88	132.04	28.56	21.07	2.96	2.93	9.49525	6.95558
GTEX-WYVS-1226-SM-4ONCL	Uterus	2855.16	487.9	759.84	379.5	410.76	0.7	78.59	78.82	18.38	38.2	152.19	202.38	37.38	17.1	3.37	4.97	9.4029	6.70727
GTEX-WYVS-1326-SM-4ONCQ	Stomach	879.74	90.98	165.57	105.19	95.41	0.16	19.17	19.37	5.26	14.33	39.03	45.61	9.54	4.82	0.68	1.25	9.37085	6.83807
GTEX-WYVS-1626-SM-3NM9R	Skin	2788.35	415.7	766.47	303.66	400.68	0.57	106.85	115.15	44.44	116.1	236.12	232.37	54.79	30.23	4.62	1.54	9.35076	6.81099
GTEX-WYVS-1726-SM-3NMAY	Breast	3073.88	320.2	640.54	331.13	314.79	0.28	113.11	97.8	28.35	80.91	230.5	210.09	49.15	25.41	5.56	2.45	9.53536	6.44976
GTEX-WYVS-1926-SM-4PQZ2	Liver	3445.48	299.58	602.07	307.32	215.89	0.57	105.26	102.7	39.36	91.9	236.3	230.27	30.92	21.29	3.53	5.92	8.92497	7.80386
GTEX-WYVS-1926-SM-4SOIC	Liver	3488.21	291.2	577.78	307.76	208.9	0.3	102.24	100.28	43.21	86.21	226.34	219.7	34.02	21.08	3.65	0.36	8.2834	0.995613
GTEX-WYVS-2126-SM-3NMA3	Skin	2861.02	432.94	850.64	286.21	423.91	0.57	72.73	73.02	30.16	92.37	167.2	168.3	38.85	22.31	2.29	0.42	6.26924	2.442
GTEX-WYVS-2426-SM-3NMA9	Nerve	2539.59	233.97	436.54	213.41	386.11	0.27	230.41	177.27	69.32	183.89	557.56	417.48	99.26	64.77	6.86	1.15	7.22133	3.35491
GTEX-WZTO-0008-SM-4PQZZ	Skin	1653.25	183.99	157	194.8	103.92	0.26	2.32	6.82	0.18	0.26	1.05	1.24	2.34	0.14	0.05	0.82	7.32689	3.27605
GTEX-WZTO-0011-R10B-SM-4E3KB	Brain	321.1	39.61	49.13	53.76	40.07	0	5.41	7.23	1.3	1.22	13.3	9.21	3.94	2.03	0.56	0.78	6.84052	2.27928
GTEX-WZTO-0011-R11A-SM-4E3K9	Brain	441.69	103.64	139.44	75.62	47.93	0.06	14.04	45.19	2.38	2.14	20.01	9.57	5.96	2.8	3.22	0.69	6.84387	2.28922
GTEX-WZTO-0011-R1B-SM-3NMAR	Brain	981.64	87.16	95.85	79.02	89.66	0	10.32	11.12	3.17	2.92	27.94	14.48	9.93	4.67	1	0.6	7.09517	2.73425
GTEX-WZTO-0011-R3B-SM-3NMC6	Brain	502.99	56.62	82.41	70.97	50.72	0	4.2	4.83	1.31	1.46	10.42	8.11	3.6	1.81	0.67	1	6.7339	2.35889
GTEX-WZTO-0011-R4A-SM-3NMC7	Brain	437.62	55.24	92.61	75.1	45.42	0	3.57	5	1.01	2.51	8.99	8.49	3.1	1.4	0.2	0.52	7.0029	2.55712
GTEX-WZTO-0011-R5B-SM-3NMC5	Brain	696.44	73.37	88.83	74.77	80.36	0.02	5.71	8.13	2.15	2.01	13.98	11.65	3.36	2.12	0.6	0.43	7.12047	3.91171
GTEX-WZTO-0011-R6B-SM-4E3J6	Brain	461.25	72.78	61.55	59.82	46.66	0.1	3.36	8.3	1.6	1.88	9.6	6.16	3.82	1.6	0.5	1.45	8.77428	5.56147
GTEX-WZTO-0011-R7B-SM-4E3IS	Brain	644.89	69.59	82.95	70.45	69.73	0.03	5.23	6.1	1.47	2.51	12.58	9.18	4.38	1.87	0.52	6.34	11.1406	8.79475
GTEX-WZTO-0011-R8A-SM-4E3II	Brain	630.77	75.52	88.98	85.93	59.15	0.02	12.96	23.37	5.53	6.15	36.99	20.19	11.86	5.9	1.43	0.5	7.47813	2.53214
GTEX-WZTO-0126-SM-3NM95	Skin	1608.95	228.7	442.64	223.59	261.6	0.06	26.32	49.74	24.49	41.8	99.88	72.88	27.1	14.67	2.89	1.13	9.20154	7.45878
GTEX-WZTO-0426-SM-3NM99	Lung	9637.12	887.24	2495.97	1215.21	1801.13	4.09	241	372.75	363.62	250.87	1072.29	861.37	174.6	80.79	16.63	0.84	8.94668	5.82993
GTEX-WZTO-0626-SM-4PQYY	Liver	826.62	76.1	141.38	111.1	37.62	0.06	3.21	5.32	2.26	4.04	10.16	7.57	7.33	2.03	0.25	0.77	9.58483	6.124
GTEX-WZTO-1026-SM-3NM9P	Nerve	3006.48	271.53	500.41	292.15	419.39	0.06	143.66	183.43	96.16	82.3	499.23	275.13	96.5	57.05	12.97	1.32	7.99753	3.88015
GTEX-WZTO-1526-SM-4PQYQ	Esophagus	1952.23	221.86	501.95	270.45	237.68	0.1	36.61	58.31	24.08	47.68	111.64	111.31	49.68	18.16	3.18	1.32	7.07431	3.19937
GTEX-WZTO-1726-SM-4PQYV	Esophagus	3193.55	392.5	814.82	338.72	476.31	0.47	47.66	71.71	25.44	56.83	160.78	132.85	55.7	18.99	4.05	0.51	6.96602	3.24107
GTEX-WZTO-2126-SM-4PQYW	Stomach	1013.16	114.57	203.55	177.73	126.21	0.04	9.8	25.44	3.81	9.76	27.62	26.1	14.44	4.4	1.04	0.26	9.43112	5.87964
GTEX-WZTO-2826-SM-3NM8P	Brain	457.89	78.72	142.3	62.42	42.37	0.11	10.06	35.2	2.34	3.34	17.28	6.29	7.75	4.42	3.52	0.21	7.35606	3.75646
GTEX-WZTO-2926-SM-3NM9I	Brain	583.5	62.64	87.28	74.16	86.97	0	7.14	13.72	4	2.52	25.15	14.71	6.74	3.66	0.7	2.22	8.66247	6.37768
GTEX-X15G-0526-SM-3NMB7	Thyroid	2330.49	406.42	538.51	442.65	261	0.05	57.72	49.04	13.08	55.28	110.95	165.53	41.17	40.18	2.32	0.53	8.68577	5.13341
GTEX-X15G-0726-SM-4PQZ5	Pancreas	493.18	84.35	110.63	152.75	56.34	0.31	14.1	13.36	3.93	7.94	21.91	29.83	9.37	3.57	0.51	0.74	8.44903	5.11047
GTEX-X15G-0826-SM-4PQZD	Esophagus	1449.74	207.26	305.19	291.06	171.42	0.05	70.14	55.74	39.1	73.2	198.77	138.21	24.29	15.54	2.71	0.14	7.49636	3.7536
GTEX-X15G-0926-SM-4PQZE	Esophagus	1373.79	259.4	256.38	311.68	167.25	0.02	37.18	38.36	10.73	18.72	59.67	91.98	13.55	5.82	1.83	2.3	9.85406	5.86341
GTEX-X15G-1026-SM-4PQZF	Esophagus	1182.29	205	238.9	254.67	142.13	0	30.59	43.26	9.58	19.62	66.03	86.78	18.33	9.07	2.66	0.87	8.77268	5.3998
GTEX-X15G-1126-SM-4PQZG	Stomach	494.97	113.27	127.04	145.96	51.56	0	10.35	10.71	2.81	13.6	29.24	30.62	11.1	4.51	0.33	3.73	9.70461	6.59415
GTEX-X15G-1326-SM-4PQZJ	Colon	2867.69	494.82	802.45	641.49	186.67	0	49.08	46.88	23.58	40.12	112.98	142.7	20.34	13.29	2.5	2.86	9.35132	7.26266
GTEX-X15G-1526-SM-4PQZM	Colon	1454.78	257.92	293.63	329.08	168.01	0.07	41.93	43.55	11.65	29.24	80.43	98.02	19.7	10.61	1.61	0.1	8.17287	0.827939
GTEX-X15G-1626-SM-3NMB3	Breast	2516.55	472.39	740.33	548.15	357.7	0.03	88.49	84.72	28.58	78.04	208.73	218.91	61.64	31.73	3.82	0.67	6.89669	3.00825
GTEX-X15G-2526-SM-4PQZT	Nerve	2573.31	317.85	475.67	464.97	363.55	0.1	151.68	130.25	39.85	143.27	357.48	312.69	64.78	35.33	7.6	0.86	7.04245	2.88018
GTEX-X261-0008-SM-4PR11	Skin	2009.8	241.44	69.6	202.54	148.9	0.44	2.91	5.02	0.19	0.11	1.45	0.49	4.97	0.02	0.01	0.54	7.06852	2.89153
GTEX-X261-0011-R10B-SM-4E3JT	Brain	594.27	62.22	69	76.39	73.97	0.12	6.98	6.55	1.15	7.66	17.86	17.01	2.9	1.55	0.46	0.12	6.39075	2.0889
GTEX-X261-0011-R11A-SM-4E3JY	Brain	383.97	109.25	111.79	62.46	32.83	0.24	11.53	28.75	0.71	2.73	10.46	9.87	3.53	1.62	0.69	0.48	6.7207	2.03332
GTEX-X261-0011-R5A-SM-3NMB4	Brain	658.58	75.23	77.58	81.96	81.72	0.12	7.3	8.6	0.99	3.73	19.61	15.41	4.31	3.11	0.52	1.49	8.64146	4.70057
GTEX-X261-0011-R6B-SM-4E3J8	Brain	399.33	47.38	48.52	51.47	49.34	0.08	3.48	5.01	0.4	2.28	7.98	9.36	2.04	1.6	0.29	1.43	9.51698	5.65743
GTEX-X261-0011-R7A-SM-4E3JJ	Brain	479.76	56.34	66.45	66.32	66.17	0.18	3.17	3.75	0.33	3.07	6.95	10.47	2.23	1.12	0.13	0.46	9.31797	5.10276
GTEX-X261-0011-R8A-SM-4E3I5	Brain	1672.95	265.57	252.33	224.58	165.92	3.24	30.75	34.19	3.88	17.21	70.61	49.28	13.6	7.11	1.44	0.46	7.6542	2.28402
GTEX-X261-0126-SM-3NMD6	Skin	2317.03	461.72	713.15	375.6	468.97	0.61	36.97	39.23	20.15	41.74	133.64	89.94	17.91	14.44	1.66	0.82	6.88743	2.49876
GTEX-X261-0626-SM-3NMD9	Breast	2470.2	319.66	558.03	374.24	468.83	0.55	34.56	31.89	6.52	16.48	102.08	114.07	23.52	6.11	1.06	0.44	8.61342	0.823569
GTEX-X261-1726-SM-4PQYT	Liver	1251.01	75.83	108.16	157.31	98.02	0.21	6.24	3.76	0.69	1.47	9.46	14.93	3.57	0.88	0.5	0.23	6.99895	3.92081
GTEX-X261-3126-SM-4PQZC	Brain	308.64	101.3	102.59	59.21	34.78	0.13	8.66	28.61	0.34	2.96	5.1	7.97	3.62	0.99	1	0.19	8.50036	4.9772
GTEX-X3Y1-0008-SM-4PR12	Skin	2360.82	275.42	189.82	188.69	171.93	0.37	3.62	2.6	0.19	0.34	0.58	0.59	2.69	0.13	0	0.51	8.26356	5.3131
GTEX-X3Y1-0726-SM-3P5YU	Pancreas	489.27	56.81	105.91	88.11	42.07	0.22	11.67	15.09	6.06	12.8	29.74	19.72	7.56	3.82	0.73	1.61	9.01836	5.42209
GTEX-X3Y1-1126-SM-4PQZ9	Esophagus	1627.53	221.15	235.81	200.39	185.65	0.11	28.42	36.91	10.16	23.12	64.89	50.33	12.63	7.31	1.98	1.57	9.36322	5.99016
GTEX-X3Y1-1226-SM-4PQZ8	Esophagus	1486.65	170.41	201.81	172.19	145.53	0.15	36.2	41.87	13.9	27.6	85.89	67.85	12.13	5.74	1.85	2.11	9.45012	5.99866
GTEX-X3Y1-1326-SM-4PQZB	Esophagus	1752.11	373.45	437.15	250.85	237.88	0.44	31.49	41.01	18.79	39.28	96.89	58.39	11.96	8.95	1.51	2.16	8.40033	0.915234
GTEX-X3Y1-1726-SM-4PQZL	Colon	2487.94	425.18	467.18	378.36	195.46	0.35	64.86	68.6	26.76	44.69	135.97	82.9	18.48	14.18	1.82	10.6	8.70298	6.91118
GTEX-X3Y1-2026-SM-3P5YM	Skin	2170.97	388.57	708.7	398.11	407.46	0.49	42.21	74	23.16	71.53	130.45	92.1	26.31	14.59	2.55	4.25	9.62574	5.88754
GTEX-X4EO-0008-SM-4QASS	Skin	2838.92	257.78	138.15	127.38	220.1	0.23	3.07	3.76	0.13	0.6	1.22	0.44	4.32	0.43	0.22	33.56	11.1279	8.86718
GTEX-X4EO-0126-SM-3P5YN	Nerve	1903.86	215.05	373.33	195.43	318.05	0.34	137.84	148.66	34.35	120.74	312.69	108.8	91.56	50.57	7.07	8.57	8.94636	4.69992
GTEX-X4EO-0326-SM-3P5YO	Skin	3108.69	486.5	778.63	329.12	384.7	0.37	60.23	61.38	20.31	60.16	146.43	58.76	23.51	15.98	3.08	4.84	8.67903	4.95483
GTEX-X4EO-0926-SM-3P5Z2	Lung	9259.28	1045.14	2543.12	1017.13	947.37	4.57	462.11	489.23	209.79	548.06	1030.04	382.31	249.53	162.37	28.74	5.38	9.77871	6.38554
GTEX-X4EO-1226-SM-4QARR	Esophagus	2171	331.15	484.76	168.56	197.09	0.35	23.19	25.07	10.2	40.89	48.72	20.62	18.95	7.83	1.44	0.72	8.57454	0.595136
GTEX-X4EO-2726-SM-4E3HS	Colon	2438.24	216.9	315.22	167.65	185.45	0.24	46.21	42.2	9.36	21.09	65.82	28.85	21.79	8.92	1.97	32.95	11.0445	5.53633
GTEX-X4EO-2926-SM-4E3JH	Skin	3167.07	528.49	1053.4	336.1	329.54	0.46	73.6	88.3	28.55	103.96	193.3	85.22	33.67	22.56	3.07	43.51	9.08273	2.6614
GTEX-X4EP-0008-SM-4PQYO	Skin	2268.26	289.75	148.07	214.8	168.62	0.28	1.13	4.47	0.09	0.09	0.76	0.57	3.61	0.01	0.01	39.66	11.4435	6.27564
GTEX-X4EP-0011-R10B-SM-4QASJ	Brain	10956.2	960.45	1942.45	971.76	506.3	1.77	133.48	66.64	12.92	3.36	298.18	76.14	54.19	26.65	5.87	63.4	11.7302	6.95945
GTEX-X4EP-0011-R11B-SM-4QASK	Brain	2424.74	259.49	447.77	304.54	82.87	0.15	23.08	40.81	0.33	1.09	15.25	4.42	5.44	0.88	0.21	32.68	11.997	5.97654
GTEX-X4EP-0011-R1A-SM-3P624	Brain	10906.6	1361.44	3264.66	1239.39	783.4	4.13	171.33	85.33	27.09	9.54	411.06	128.79	91.53	59.71	11.25	29.16	12.2894	6.39372
GTEX-X4EP-0011-R2B-SM-3P625	Brain	13748.4	1729.9	3673.59	1522.87	906.38	2	273.42	140.26	36.66	16.9	628.89	236.91	124.45	77.6	12.07	20.19	11.7761	6.96659
GTEX-X4EP-0011-R3A-SM-3P626	Brain	14126.2	2052.81	5326.92	1805.13	1054.09	7.42	177.92	77.19	16.28	7.47	294.06	115.29	53.92	28.5	4.85	14.3	11.3937	5.63249
GTEX-X4EP-0011-R4B-SM-3P627	Brain	17467.5	2478.38	6474.18	2238.76	1398.03	10.73	269.56	115.79	17.32	9.24	381.33	172.66	68.96	37.26	7.07	17.44	11.5261	4.86182
GTEX-X4EP-0011-R5A-SM-3P628	Brain	14824.4	1627.33	3801.6	1647.87	1218.5	2.84	300.62	138.39	38.93	12.53	675.16	266.22	84.63	66.76	8.06	68.29	11.8985	6.12422
GTEX-X4EP-0011-R6A-SM-3P629	Brain	10787	1409.05	2722.49	1264.73	607.61	2.58	133.44	59.16	13.4	4.73	273.62	96.34	36.85	25.67	5.74	25.55	11.6108	8.28902
GTEX-X4EP-0011-R7B-SM-4PQZW	Brain	13117.2	1476.51	2876.45	1356.12	645.32	1.43	81.8	59.18	7.67	1.57	148.46	56.61	23.28	9.2	2.75	11.93	9.65463	4.6209
GTEX-X4EP-0011-R8B-SM-4QASL	Brain	15725.3	1770.2	4326.55	1761.88	988.23	5.14	205.17	86.01	16.16	10.05	322.53	114.28	60.66	33.29	6.95	15.93	11.4501	6.88847
GTEX-X4EP-0011-R9B-SM-4QASI	Brain	18237.9	1444	2981.15	1217.03	796.46	1.42	683.1	339.5	110.1	44.96	1690.41	473.35	199.39	214.03	30.44	10.31	9.68426	4.16345
GTEX-X4EP-0126-SM-3P5YV	Skin	2301.22	461.18	898.13	440.56	486.56	0.31	41.23	34.87	7.14	3.36	129.41	38.76	26.96	19.43	1.39	19.56	9.58459	5.64781
GTEX-X4EP-0526-SM-3P5YW	Lung	8418.29	1172.86	3697.7	1675.77	2009.76	7.24	205.29	154.63	40.29	13.95	620.25	237.54	83.94	27.21	8.14	2.73	8.42985	1.42882
GTEX-X4EP-0626-SM-3P621	Skin	2588.87	429.23	995.79	412.03	401.65	0.38	29.59	26.49	5.7	2.1	84.1	29.73	18.98	10.31	1.03	9.45	8.2731	1.63137
GTEX-X4EP-0726-SM-3P5YJ	Nerve	2969.76	346.77	797	421.22	380.86	0.25	97.2	86.96	10.85	6.02	311.06	81.96	69.49	27.62	4.23	11.32	10.2983	5.62425
GTEX-X4EP-1026-SM-4QAS5	Liver	1677.86	147.26	247.04	229.03	183.34	0	2	2.82	0.25	0.83	5.92	3.39	5.1	0.54	0.2	100.19	10.1407	4.15029
GTEX-X4EP-1626-SM-4QAS6	Esophagus	1217.48	178.73	275.72	150.68	159.55	0.32	3.26	4.89	0.23	0.82	7.73	3.67	5.58	1.51	0.43	0.21	8.42886	0.424279
GTEX-X4EP-2926-SM-3P5YQ	Breast	4600.92	589.16	1433.98	644.71	705.79	0.83	98.62	75.4	12.18	5.29	291.03	91.34	52.28	20.7	3.1	0.1	7.73327	3.92278
GTEX-X4EP-3026-SM-3P5YP	Brain	4298.02	489.9	1151.46	667.51	275.22	0.35	47.86	55.04	2.98	1.71	81.56	20.22	18.79	8.07	1.05	1.78	8.81398	4.87053
GTEX-X4LF-0008-SM-4QAST	Skin	2441.93	232.02	124.52	197.61	209.54	0.21	2	2.73	0.06	0.02	0.53	0.46	2.86	0.07	0.01	6.39	10.1369	8.33851
GTEX-X4LF-0326-SM-4QAS9	Pancreas	884.03	90.79	156.52	160.15	68.93	0.1	14.02	23.83	1.91	12.25	38.42	26.91	11.75	7.42	0.82	0.55	8.6477	4.75646
GTEX-X4LF-0426-SM-3NMB5	Thyroid	1682.55	256.49	345.16	273	272.52	0.22	31.65	29.08	4.16	31.4	67.36	62.81	19.79	14.8	1.56	0.63	6.7647	3.34296
GTEX-X4LF-0526-SM-3NMB6	Lung	4530.03	457.81	1009.55	764.94	615.75	0.94	308.9	262.43	99.68	270.5	925.38	558.3	126.73	106.63	9.78	0.35	6.97013	3.30531
GTEX-X4LF-0826-SM-4QASC	Esophagus	1553.72	202.62	306.45	265.53	217.87	0.27	33.14	32.17	6.46	11.09	64.35	63.28	17.08	10.72	1.85	0.41	7.451	5.17053
GTEX-X4XX-0011-R10B-SM-46MWO	Brain	514.72	43.36	66.36	90.97	53.65	0.08	13.8	9.86	0.69	21.16	27.27	10.81	5.9	3.58	1.08	0.39	8.36862	4.79359
GTEX-X4XX-0011-R11A-SM-46MWQ	Brain	536.63	66.4	86.93	77.26	36.46	0	33.08	37	0.54	4.15	26.86	6.68	6.51	3.83	1.62	0.18	6.73945	3.14894
GTEX-X4XX-0011-R1B-SM-3P622	Brain	810.62	68.2	137.54	120.48	89.37	0.1	74.99	51.29	4.82	14.92	166.08	40.12	21.48	18.41	4.17	0.2	6.94965	3.28983
GTEX-X4XX-0011-R2A-SM-3P623	Brain	1918.51	124.75	212.62	231.71	128.35	0.09	54.38	37.6	3.84	13.54	117.85	29.14	19.99	14.87	3.4	0.32	7.78828	4.57267
GTEX-X4XX-0011-R3B-SM-46MWK	Brain	524.61	45.44	65.12	80.87	50.39	0	13.77	12.39	0.41	18.48	23.84	7.71	5.19	3.17	1.16	0.37	6.86307	2.71649
GTEX-X4XX-0011-R4B-SM-46MWL	Brain	650.4	44.11	92.37	85.28	55.68	0	19.08	12.93	0.74	6.66	37.34	10.09	7.46	5.46	1.14	0.51	7.30044	2.54215
GTEX-X4XX-0011-R5A-SM-46MWN	Brain	1234.83	77.76	160.8	151.88	102.41	0	49.67	42.08	1.97	10	112.34	30.34	21.33	16.06	2.79	0.18	7.87417	5.6877
GTEX-X4XX-0011-R6B-SM-46MWP	Brain	522.74	56.04	83.81	72.26	42.99	0	12.68	11.07	0.39	2.45	26.68	8.37	5.52	4.48	0.98	1.87	9.43828	5.19338
GTEX-X4XX-0011-R7A-SM-46MWR	Brain	1031.39	55.86	106.84	97.79	78.2	0	17.74	9.17	0.12	1.79	43.17	8.36	6.94	4.28	0.65	0.68	9.60992	4.74212
GTEX-X4XX-0011-R8B-SM-46MWM	Brain	1234.17	88.5	185.27	147.2	84.22	0.05	112	69.04	6.81	24.14	239.97	54.65	34.09	29.05	6.35	4.3	11.1119	8.31515
GTEX-X4XX-0126-SM-3NMC2	Skin	1681.7	310.4	797.09	553.52	381.89	0.15	40.93	48.2	6.08	35.64	107.31	44.3	20.93	12.29	1.71	0.57	6.77248	2.65373
GTEX-X4XX-0926-SM-46MV7	Thyroid	2750.67	389.5	648.32	533.99	439.3	0.03	47.76	47.16	1.96	15.93	84.89	48.97	33.17	43.28	4.15	0.36	6.69278	3.58567
GTEX-X4XX-1026-SM-4QARO	Lung	8933.78	844.62	2138.01	1484.49	801.89	3.51	429.45	329.66	51.82	252.87	1137.9	485.27	155.36	85.91	22.42	0.27	8.43247	0.502755
GTEX-X4XX-2926-SM-3NMB1	Brain	384.47	57.6	89.63	69.37	28.62	0.03	15.98	34.68	0.74	2.18	8.66	2.84	4.8	1.65	1.43	0.06	6.97915	1.18829
GTEX-X4XX-3026-SM-3NMB2	Brain	417.94	44.12	68.6	87.09	54.46	0	13.86	14.43	1.19	27.72	28.12	9.58	6.19	3.94	0.78	0.19	7.15712	1.53157
GTEX-X4XY-0008-SM-46MVL	Skin	2488.11	382.5	120.25	123.05	168.99	0.05	2.63	8.39	0.07	0.04	0.5	0.17	2.2	0	0	2.64	9.77562	5.33251
GTEX-X4XY-0011-R10B-SM-46MWS	Brain	719.57	67.34	109.18	46.39	88.7	0.02	4.49	2.7	0.04	1.07	3.28	2.57	2.08	0.44	0.1	0.67	9.00665	3.64583
GTEX-X4XY-0011-R8A-SM-46MVC	Brain	711.11	88.67	120.1	53.28	119.17	0.02	5.83	7.13	0.23	0.25	5.27	3.63	2.76	0.36	0.04	0.48	9.30726	5.43973
GTEX-X4XY-0226-SM-4E3IZ	Skin	3767.26	713.12	782.42	279.52	342.41	0.31	46.92	39.59	11.49	20.32	142.82	59.43	23.61	12.61	1.18	0.32	7.87988	1.75539
GTEX-X4XY-0826-SM-4E3JM	Thyroid	1995.65	578.73	338.44	177.69	222.88	1.32	23.02	25.44	1.27	6.13	26.01	19.68	18.32	15.46	0.92	0.67	7.23756	2.93422
GTEX-X4XY-0926-SM-4E3JD	Breast	2729.64	462.94	501.32	252.68	385.71	0.06	72.82	40.96	8.94	16.66	163.15	80.2	42.77	12.89	3.99	0.05	9.1992	0.850981
GTEX-X4XY-1626-SM-46MVN	Liver	1300.27	120.45	205.46	94.05	293.23	0	4.9	3.91	0.16	1.43	9.8	4.19	4.21	1.59	0.17	1.06	8.59197	6.46676
GTEX-X4XY-1726-SM-46MVO	Esophagus	610.6	111.6	120.3	61.61	219.91	0.2	10.1	9.84	1.18	3.49	20.12	10.44	6.31	2.22	0.74	0.27	8.19109	5.76072
GTEX-X585-0008-SM-46MU4	Skin	3393.9	393.31	323.59	274.51	223.93	0.24	3.06	8.12	0.09	0.35	0.41	0.84	3.61	0.07	0.02	1.04	9.18585	7.02244
GTEX-X585-0011-R11B-SM-46MUZ	Brain	1701.35	189.01	410.36	166.27	152.64	0.14	84.81	88.24	37.64	51.48	239.66	128.68	21.83	19.07	3.85	0.49	7.94853	5.08013
GTEX-X585-0011-R1B-SM-46MVE	Brain	1500.76	143.87	248.98	133.86	92.24	0.05	53.85	41.64	18	47.24	150.79	79.02	21.28	25.46	3.47	0.77	8.80607	6.64888
GTEX-X585-0011-R2B-SM-46MVF	Brain	2879.34	347.49	481.24	237.29	199.04	0.23	118.07	116.86	48.97	117.65	343.27	168.93	55.07	60.81	10.84	0.81	8.89248	6.45761
GTEX-X585-0011-R3B-SM-46MVG	Brain	1219.27	125.3	203.46	117.87	109.64	0.12	36.15	24.16	9.88	27.96	82.64	62.77	11.05	12.62	1.9	1.08	8.13719	6.16213
GTEX-X585-0011-R4B-SM-46MVH	Brain	2361.42	235.97	369.12	193.41	163.54	0.24	100.87	76.72	33.96	86.34	290.11	146.07	40.17	45.43	10.69	1.57	9.7018	5.91685
GTEX-X585-0011-R5A-SM-46MVI	Brain	2340.1	243.34	425.16	208.91	197.56	0.15	89.92	76.03	29	71.36	238.95	127.29	33.53	41.38	7.99	2.4	9.58567	7.53455
GTEX-X585-0011-R8A-SM-46MUX	Brain	1368.57	148.88	229.26	132.6	79.67	0.36	73.39	56.22	25.85	57.27	185.75	109.25	24.05	20.78	4.18	2.2	11.1795	9.2044
GTEX-X585-0226-SM-4QAS2	Skin	2463.24	552.5	1006.58	349.43	510.85	0.45	34.2	51.69	23.43	68.11	135.56	115.04	22.13	14.04	2.62	4.77	9.06947	4.9948
GTEX-X585-0426-SM-4E3JZ	Nerve	3874.24	372.96	699.9	342.89	355.08	0.12	153.83	160.37	55.14	173.75	517.78	321.33	98.76	48.57	38.62	0.79	10.0755	6.46195
GTEX-X585-1026-SM-46MW6	Lung	8422.3	977.6	2468.46	1421.3	1062.39	1.57	367.5	359.04	418.91	506.39	1407.97	1058.71	133.76	84.42	23.34	0.65	9.58661	5.08402
GTEX-X585-1226-SM-46MW7	Esophagus	2018.87	271.41	633.07	238.4	246.51	0.18	21.23	30.55	9.62	37.73	71.16	51.81	29.65	13.58	1.92	0.37	8.852	5.89855
GTEX-X585-1426-SM-4E3JO	Esophagus	4375.34	508.07	1134.06	535.7	597.37	0.33	65.19	81.6	26.83	65.27	230.08	204.47	45.16	18.9	3.59	0.58	8.50325	0.518921
GTEX-X585-2426-SM-46MW2	Skin	1399.61	617.33	1137.86	353.63	330.45	0.31	21.22	32.5	12.29	33.13	68.8	65.87	10.53	3.93	0.71	4.93	10.406	7.48343
GTEX-X585-3026-SM-46MWF	Brain	1456.61	242.56	535.41	238.92	182.14	0.52	45.69	54.65	18.46	53.56	131.99	124.96	21.39	13.65	2.31	0.52	7.47449	3.48348
GTEX-X5EB-0008-SM-46MU3	Skin	2342.29	350.12	105.76	197.68	167.54	0.04	5.82	7.01	0.04	0.16	0.36	0.07	3.36	0.14	0.12	0.79	9.28624	5.14981
GTEX-X5EB-0426-SM-46MVY	Lung	3887.74	678.36	1262.63	1014.68	545.19	1.7	249.57	237.27	26.58	108.27	696.03	267.73	150.52	71.11	12.96	0.15	8.40181	4.29757
GTEX-X5EB-0526-SM-46MVP	Pancreas	624.7	110.26	106.57	133.25	77.09	0	20.01	15.93	1.96	2.84	39.54	15.91	9.48	5.63	1.69	6.83	10.1209	5.22091
GTEX-X5EB-0726-SM-46MVR	Thyroid	2365.42	550.15	325.11	356.9	267.55	0.22	58.33	45.49	6.03	15.18	130.51	53.21	29.03	35.37	2.89	0.84	9.08705	4.54218
GTEX-X5EB-1026-SM-46MVU	Esophagus	1211.83	262.92	175.66	231.05	185.72	0.06	36.47	34.83	3.89	3.99	75.36	28.46	12.88	6	2.07	1.37	9.8042	5.43591
GTEX-X5EB-1126-SM-46MVV	Colon	4383.44	619.11	861.94	654.86	211.39	0.1	67.43	57.68	9.31	10.05	150.68	41.69	24.16	16.6	3.76	1.28	9.00243	6.75026
GTEX-X5EB-1826-SM-4E3K8	Prostate	2594.64	256.46	327.01	399.07	145.1	0.05	49.68	52.8	2.63	6.65	82.81	32.36	14.67	9.34	3.24	1.39	9.34846	6.31394
GTEX-X5EB-2226-SM-46MW4	Skin	2371.4	565.51	801.81	591.53	490.03	0.03	59.21	53.47	11.45	24.53	142.42	45.16	26.2	16.15	1.39	0.62	7.42584	3.63713
GTEX-X5EB-2526-SM-4E3HY	Nerve	2362.41	298.16	333.55	292.18	272.3	0.12	213.92	150.21	15.14	28	586.93	184.1	92.12	32.16	30.27	0.39	9.37829	0.888728
GTEX-X62O-0126-SM-4E3JN	Skin	2133.71	327.27	630.19	407.84	350.59	0.27	78.25	66.61	25.19	57.32	194.7	160.41	45.62	21.61	3.7	1.02	9.61792	5.9244
GTEX-X62O-2226-SM-46MW3	Esophagus	673.8	81.4	140.34	110.95	138.26	0	12.65	13.48	1.91	10.64	24.16	26.8	9.46	4.09	0.63	1.32	9.18093	7.3032
GTEX-X638-0008-SM-47JZ7	Skin	3360.2	518.69	398.86	280.47	244.56	0.14	0.47	6.19	0.23	0.5	1.48	0.77	5.92	0.08	0.05	0.22	8.18191	0.62276
GTEX-X638-0126-SM-47JZ8	Skin	3244.57	445.26	733.38	357.95	378.75	0.16	35.65	62.49	18.26	56.95	182.78	107.27	31.48	22.78	2.42	2.98	9.01134	0.668299
GTEX-X638-0426-SM-47JY2	Nerve	1997.22	328.57	584.87	293.65	292.92	0.1	98.85	145.16	37.97	169.05	521.41	311.09	135.58	86.87	12.99	1.77	10.0701	6.67315
GTEX-X88G-0008-SM-47JWN	Skin	1650.71	406.4	75.64	138.24	173.57	0.17	0.43	2.18	0.14	0.56	0.91	0.37	3.09	0.03	0.03	1.86	10.2729	6.97598
GTEX-X8HC-0008-SM-46MU6	Skin	2342.35	582.99	187.46	274.88	114.41	0.16	2.15	2.65	0.07	0.14	0.59	1.27	2.64	0.07	0.01	2.43	9.77597	6.46067
GTEX-X8HC-0126-SM-4E3JW	Skin	2585.95	813.15	1122.33	563.7	663.97	0.23	69.22	63.47	26.44	167.12	209.42	261.9	45.5	22.37	2.03	1.63	9.48972	5.62044
GTEX-X8HC-0626-SM-4E3HQ	Skin	3018.1	1006.63	1371.01	560.75	692.24	0.23	81.96	72.94	42.3	193.3	258.82	299.88	43.08	24.24	2.55	1.33	8.95546	4.61782
GTEX-X8HC-0726-SM-46MWG	Thyroid	2934.3	671.2	756.45	394.75	290.16	0.6	68.92	57.5	25.83	112.07	159.97	237.53	69.9	85.61	3.94	1.08	9.70073	0.645244
GTEX-X8HC-1326-SM-46MWB	Esophagus	2691.48	465.74	623	340.19	348.32	0.22	43.57	36.82	9.29	47.83	90.67	193.89	35.49	9.7	1.72	0.97	8.79292	3.92138
GTEX-X8HC-1426-SM-46MWC	Esophagus	1933.71	302.7	392.23	262.42	197.04	0.19	18.44	23.44	5.1	32.02	34.99	69.12	24.32	6.58	0.79	0.75	8.55805	3.0704
GTEX-XAJ8-0008-SM-46MU7	Skin	3522.78	514.6	987.88	266.5	100.64	0.08	1.22	5.69	0.08	0.15	1.38	0.28	3.68	0.09	0.01	0.54	8.21132	3.39258
GTEX-XAJ8-0326-SM-47JYI	Stomach	2595.37	221.78	376.58	176.94	259.41	0.3	29.04	37.81	2.52	2.43	62.77	19.03	12.39	5.87	0.82	1.37	9.05898	4.45717
GTEX-XAJ8-0426-SM-47JYJ	Colon	2002.9	193.47	337.79	152.54	135.61	0.09	12.24	20.91	0.63	1.23	32.87	25.19	8.31	4.48	0.33	1.51	8.48538	5.16828
GTEX-XAJ8-0726-SM-47JY5	Colon	1909.88	166.3	225.06	106.5	148.49	1.72	16.51	17.62	1.29	2.02	31.36	30.96	5.24	1.82	0.36	2.15	9.12421	4.41452
GTEX-XAJ8-0826-SM-47JY6	Skin	2142.69	329.13	646.81	176.09	303.85	0.42	26.97	30.51	5.53	7.52	88.51	28.04	12.2	7.25	1.02	1.46	9.38382	6.69301
GTEX-XAJ8-1126-SM-47JYA	Nerve	1715.97	164.48	377.91	152.95	236.24	0.08	56.71	53.21	4.18	16.71	156.3	55.41	43.28	16.49	4.03	1.63	9.37213	5.39503
GTEX-XAJ8-1426-SM-47JYM	Skin	2485.68	327.92	690.18	171.14	277.69	0.16	22.99	22.5	5.48	15.98	69.03	22.55	14.21	10.21	0.97	2.73	11.278	7.18716
GTEX-XBEC-0426-SM-4QART	Nerve	3038.23	313.28	479.54	433.78	342.96	0	231.59	155.95	14.01	23.29	480.14	204.55	96.3	38.59	26.35	0.37	8.11608	2.91948
GTEX-XBEC-0726-SM-4QARZ	Skin	2231.32	296.21	735.24	394.42	271.55	0.06	58.19	63.82	7.5	24.9	125.91	55.03	48.11	19.78	2.79	0.62	9.66545	4.83908
GTEX-XBEC-1026-SM-4QASM	Lung	7800.58	1024.4	2448.13	1940.84	1688.31	0.4	279.2	189.55	18.97	59.26	573.35	269.45	182.11	73.68	11.69	0.37	7.77518	2.85168
GTEX-XBEC-1526-SM-4AT68	Liver	1341.34	84.25	239.71	215.61	70.33	0	13.85	15.71	0.68	1.56	25.17	13.79	11.13	3.41	0.91	2.86	10.7265	8.32412
GTEX-XBED-0126-SM-47JY7	Thyroid	3102.83	466.74	518.85	575.9	369.23	0.56	42.42	35.05	7.54	7.8	82.56	61.53	49.09	31.62	1.78	0.31	8.90169	5.02337
GTEX-XBED-0226-SM-47JY8	Pancreas	808.25	83.93	140.48	237.26	84.79	0.5	9.69	11.1	1.18	1.47	21.87	14.17	18.04	4.48	0.75	3.75	8.11681	4.72187
GTEX-XBED-0826-SM-47JYC	Lung	6592.81	732.9	1391.74	1222.72	557.29	0.79	492.12	279.94	175.18	53.15	1414.89	585.97	168.41	144.11	13.91	0.46	8.89575	4.94439
GTEX-XBED-0926-SM-48TCE	Esophagus	1746.85	260.57	305.95	372.59	289.66	0	45.59	43.83	7.5	9.06	108.5	66.6	18.16	5.85	1.8	0.92	8.48654	3.34546
GTEX-XBED-1026-SM-48TCB	Esophagus	1040.08	126.94	201.7	219.77	170.59	0.03	32.8	32.09	11.62	6.36	88.47	38.92	16.27	10.88	3.26	3.42	10.4068	5.99163
GTEX-XBED-1126-SM-48TCF	Esophagus	1784.24	247.28	322.49	358.71	297.22	0	48.26	42.32	7.12	7.07	102.66	66.22	20.02	6.9	2.73	2.73	9.8722	6.14959
GTEX-XBED-1226-SM-4AT5V	Stomach	1128.54	168.69	252.08	341.05	108.75	0.15	11.61	12.49	1.75	2.28	40.17	25.49	23	7.03	0.38	1.35	9.47786	5.48974
GTEX-XBED-1526-SM-4AT5W	Colon	4844.84	612.53	1270.19	898.35	282.56	0.05	77.67	62.01	37.47	14.39	223.16	104.14	36.67	31.12	2.3	2.23	9.44987	6.07766
GTEX-XBED-1626-SM-47JYN	Breast	3753.94	473.55	669.89	645.06	469.47	0.4	98.87	74.1	16.87	21.33	288.99	154.32	47.62	15.58	3.03	1.65	9.05835	6.2055
GTEX-XBED-1926-SM-47JYP	Skin	2920.57	305.61	626.53	459.69	319.8	0.05	48.39	48.97	17.91	17.8	130.26	73.08	23.27	10.63	1.29	0.16	9.00781	0.7464
GTEX-XBED-2226-SM-47JYQ	Skin	2433.4	322.79	612.5	494.37	399.75	0.28	71.07	84.83	26.9	23.85	198.33	113.14	31.96	17.14	2.23	0.31	8.95092	4.15679
GTEX-XBED-2526-SM-47JYD	Nerve	2175.1	269.32	380.32	359.9	284.06	0	117.29	84.6	16.17	18.33	311.13	162.65	52.67	19.71	9.92	1.76	9.95703	6.18152
GTEX-XBEW-0008-SM-4AT3Y	Skin	2389.36	420.98	218.35	317.26	189.2	0	5.52	9.88	0.09	0.17	0.4	0.29	6.5	0.02	0	0.42	9.48296	4.82399
GTEX-XBEW-0126-SM-4AT66	Thyroid	1682.16	300.6	312.89	376.03	201.28	0	22.29	26.74	3.86	8.61	43.91	26.19	18.7	29.25	1.35	0.32	8.53601	4.85942
GTEX-XBEW-0226-SM-4AT6A	Lung	3285.86	427.82	841.64	821.63	504.51	4.66	85.68	90.79	20.26	26.27	284.91	114.04	62.34	31.32	3.55	1.05	9.4253	4.26045
GTEX-XBEW-0626-SM-4QASP	Skin	1967.94	440.49	654.69	459.42	337.18	0.11	31.11	30.31	9.67	12.39	114.56	32.16	15.43	8.87	1.41	0.78	7.55253	2.71273
GTEX-XBEW-0926-SM-4QASR	Nerve	1554.18	177.14	265.62	256.81	260.46	0	31.42	38.01	8.78	10.83	106.4	40.13	35.96	17.74	2.72	0.04	8.25055	4.29687
GTEX-XBEW-1126-SM-4QARW	Skin	1071.54	454.83	807.25	564.67	282.96	0.25	18.04	27.12	4.81	9.58	59.52	26.78	13.76	8.27	0.82	0.03	8.32466	4.27716
GTEX-XBEW-1326-SM-4AT63	Esophagus	605.09	115.46	105.14	165.52	124.27	0.08	6.18	8.67	1.89	1.77	18.92	8.67	4.99	3.01	0.45	1.05	8.83982	3.57277
GTEX-XBEW-1426-SM-4AT4J	Esophagus	1123.28	165.51	183.67	248.65	152.46	0.06	20.12	27.36	4.45	7.78	62.36	35.47	16.76	8.33	1.6	3.36	9.3668	0.768723
GTEX-XBEW-1526-SM-4AT4K	Esophagus	1141.61	170.92	211.73	252.56	170.89	0	21.31	29.43	4.15	7.77	61.38	31.15	18.66	9.75	1.71	0.39	8.80501	3.9964
GTEX-XBEW-1926-SM-4SOJO	Colon	1414.37	265.29	370.66	314.16	119.63	0.06	14.62	20.66	3.77	3.08	37.25	12.83	12.14	6.82	1.32	2.94	10.1636	6.62129
GTEX-XGQ4-0008-SM-4AT3Z	Skin	2986.41	437.79	384.99	375.19	148.85	0.45	5.55	5.61	0.13	0.04	1.34	0.56	3.69	0.29	0.06	1.04	8.99295	4.40696
GTEX-XGQ4-0426-SM-4AT4I	Thyroid	1935.25	241.74	298.59	283.95	235.37	0.33	26.29	26.54	3.14	3.8	61.54	21.88	19.23	26.91	1.24	1.52	9.88707	4.2523
GTEX-XGQ4-0826-SM-4AT4T	Lung	4478.83	484.52	1053.67	754.15	762.35	3.98	165.81	145.45	30.2	15.33	473.89	161.84	81.61	47.02	5.06	1.98	9.44636	4.19783
GTEX-XGQ4-0926-SM-4AT4U	Breast	2159.68	229.17	422.56	319.7	374.65	0.11	50.44	27.39	4.85	2.91	101.33	34.53	42.38	9.72	1.03	0.28	8.45494	3.49525
GTEX-XGQ4-1226-SM-4AT67	Colon	3362.57	502.14	801.83	591.3	212.78	0.69	36.72	30.13	4.02	2.22	89.58	39.2	22.42	19.46	1.39	0.93	9.1911	4.45691
GTEX-XGQ4-1526-SM-4AT6H	Esophagus	2427.44	363.5	637.25	418.89	263.47	0.29	25.14	22.58	4.21	2.79	125.48	32.62	19.91	10.29	1.17	2.59	9.57517	4.96576
GTEX-XGQ4-1626-SM-4AT6J	Esophagus	1453.47	190.5	224.77	240.86	206.05	0.07	21.32	22.37	1.48	2.1	39.75	19.99	14.7	7.56	0.91	2.21	8.67049	4.67585
GTEX-XGQ4-1726-SM-4RH4G	Colon	2783.6	270.96	482.58	318.52	337.43	0.53	56.86	30.89	5.45	2.34	105.05	36.05	46.36	14.08	2.43	3.21	8.98569	0.59504
GTEX-XGQ4-1826-SM-4AT6F	Prostate	3515.38	432.35	459.19	482.59	186.32	0.64	72.66	65.66	6.35	5.08	135.83	36.65	26.11	22.79	3.93	1.21	9.08082	3.98351
GTEX-XGQ4-2526-SM-4AT57	Nerve	2054.65	186.39	302.58	235.53	260.85	0.17	55.26	50.86	2.83	4.52	124.91	48.88	36.93	26.79	2.95	0.09	8.94542	0.619729
GTEX-XK95-0008-SM-4AT5G	Skin	2917.91	387.71	189.44	305.75	154.18	0	1.06	2.93	0.12	0.1	1.25	0.38	6.06	0.31	0.06	0.58	7.68976	3.92382
GTEX-XK95-0226-SM-4AT58	Skin	1528.93	278.4	524.72	382.12	280.53	0.12	13.93	22.47	5	2.65	69.33	36.82	23.34	5.02	1.41	0.73	8.28833	6.14459
GTEX-XLM4-0008-SM-4AT4W	Skin	2805.03	373.98	255.41	218.68	174.34	0.05	1.57	3.85	0.09	0.17	0.89	0.29	3.03	0.23	0	1.57	8.22965	6.10371
GTEX-XLM4-0011-R10A-SM-4AT5P	Brain	1000.29	111.22	146.27	109.52	131.63	0.05	25.92	19.91	1.91	5.98	39.56	34.82	9.49	4.08	1.13	0.6	7.42265	3.72906
GTEX-XLM4-0011-R11A-SM-4AT46	Brain	1823.26	144.85	250.05	142.82	197.14	0.17	110.67	74.84	18.86	31.13	226.39	104.57	36.72	21.12	5.46	0.4	7.88753	4.0232
GTEX-XLM4-0011-R2B-SM-4AT5Z	Brain	1623.07	146.32	260.06	129.71	179.87	0.12	99.15	78.69	14.31	38.63	217.64	103.21	49.3	27.43	6.06	1.65	8.49837	6.80095
GTEX-XLM4-0011-R4B-SM-4AT5C	Brain	824.48	98.44	126.8	82.25	75.52	0.15	21.03	13.96	1.78	8.47	36.3	21.14	11.3	3.92	0.75	0.74	7.64987	6.54648
GTEX-XLM4-0011-R6A-SM-4AT4B	Brain	1041.59	138.46	205.67	104.23	86.84	0.13	22.83	17.15	2.46	7.25	47.93	37.72	11.94	5.88	2.57	0.69	9.85573	6.1494
GTEX-XLM4-0011-R8A-SM-4AT44	Brain	2203.93	173.95	278.35	158.5	248.68	0.09	191.12	116.26	26.23	52.68	379.03	156.46	64.47	43.39	12.45	3.08	10.3561	6.55905
GTEX-XLM4-0011-R9A-SM-4AT45	Brain	1209.49	83.91	171.36	91.7	123.51	0.04	150.07	97.1	22.71	47.85	317.82	124.25	49.64	30.34	8.74	0.62	7.24561	3.68594
GTEX-XLM4-0726-SM-4AT64	Thyroid	4622.91	481.36	846.57	389.55	510.15	0.49	85.76	75.55	14.54	48.14	151.68	170.78	64.64	56.08	3.37	0.62	7.0184	3.19713
GTEX-XLM4-2326-SM-4TT2D	Esophagus	5420.53	755.46	1524.28	471.37	442.13	0.76	114.02	85.35	12.02	79.31	373.62	190.19	95.8	34	5.58	0.77	7.52353	0.808938
GTEX-XLM4-2926-SM-4AT59	Brain	509.05	114.43	152.23	58.25	59.82	0.05	21.23	44.32	1.69	5.63	19.65	15.9	12.89	3.15	3.09	0.55	8.09575	5.38737
GTEX-XLM4-3026-SM-4AT6L	Brain	539	70.52	108.66	66.31	78.68	0	13.09	9.87	0.96	7.83	18.3	16.75	7.07	2.8	0.47	0.42	7.83492	4.55529
GTEX-XMD1-0008-SM-4AT41	Skin	1815.6	170.98	37.83	95.49	85.07	0.03	4.99	14.02	0.18	0.13	0.46	0.24	1.33	0.1	0.01	0.4	7.66992	4.51101
GTEX-XMD1-0011-R10A-SM-4AT4A	Brain	1323.89	160.05	212.57	122.54	190.37	0.26	58.98	45.85	10.68	20.62	131.08	59.58	23.51	22.86	3.46	0.59	7.56187	4.93753
GTEX-XMD1-0011-R1A-SM-4AT4C	Brain	971.93	136.84	196.24	102.31	178.81	0.06	36.51	29.72	3.23	17.01	67.48	32.35	19.23	17.07	2.05	0.82	8.33527	6.1887
GTEX-XMD1-0011-R2B-SM-4AT5N	Brain	890.93	122.63	171.96	89.76	142.16	0.03	32.78	32.8	3.78	13.34	64.67	30.62	17.12	11.94	1.43	1.04	7.91427	4.15896
GTEX-XMD1-0011-R3B-SM-4AT5R	Brain	767.77	114.2	178.53	79.72	133.14	0	40.4	39.87	6.75	18.06	84.6	40.85	23.14	18.46	2.27	1.49	8.61567	6.89812
GTEX-XMD1-0011-R5A-SM-4AT47	Brain	1382.13	168.74	281.75	163.55	244.02	0.28	112.07	93.57	22.5	24.69	254.1	93.67	44.6	48.57	6.56	0.9	8.82237	6.67649
GTEX-XMD1-0011-R6A-SM-4AT5K	Brain	897.45	153.68	215.63	111.99	128.67	0.27	24.23	24.27	3.12	9.9	51.41	24.63	14.02	10.67	2.03	2.1	9.85342	6.95764
GTEX-XMD1-0011-R8A-SM-4AT48	Brain	1588.53	193.85	382.28	199.08	285.94	0.09	174.47	135.68	35.79	46.65	402.56	172.04	70.38	55.83	8.8	1.28	8.62603	5.46098
GTEX-XMD1-0526-SM-4AT4Z	Nerve	1828.05	248.48	414.8	220.92	320.04	0.31	162.5	108.05	19.68	52.79	260.09	227.6	88.36	32.23	28.7	0.4	8.53614	0.739667
GTEX-XMD1-0826-SM-4AT52	Breast	2799.57	490.49	1076.99	493.05	698.15	0.48	148.12	99.93	34.07	83.92	301.87	275	83.5	28.5	5.49	0.87	9.02191	6.59062
GTEX-XMD1-2926-SM-4AT42	Brain	1785.52	221.54	310.34	196.48	327.36	0.16	60.05	56.55	11.34	19.65	110.85	75.86	29.38	25.5	2.27	2.28	10.0344	6.81485
GTEX-XMD2-0008-SM-4WWE7	Skin	2778.79	214.66	218.82	143.93	92	0.23	3.37	14.78	0.13	0.04	0.83	0.42	1.98	0.14	0.13	3.2	10.7488	7.57583
GTEX-XMD2-0326-SM-4YCD6	Nerve	3070.78	220.14	464.1	230.97	334.99	0.11	97.83	103.87	24.75	40.91	360.76	202.81	94.63	43.04	18.39	1.96	9.20089	5.71762
GTEX-XMD2-0926-SM-4WWEF	Breast	3917.66	500.9	1075.79	570.69	593.16	0.29	84.07	88.06	43.27	77.91	329.85	234.47	76.95	16.24	4.37	0.03	8.85725	0.422046
GTEX-XMD2-1026-SM-4WWE8	Lung	5324.94	810.49	1963.55	1032.09	1343.1	1.23	168.59	173.42	57.4	135.85	533.02	384.56	149.19	58.34	12.31	0.19	6.70028	3.57105
GTEX-XMD2-1326-SM-4YCET	Esophagus	2907.69	219.56	751.98	248.15	331.06	0.1	49.26	50.73	12.11	32.07	183.26	106.41	42.73	16.7	6.1	1.43	9.36612	5.76456
GTEX-XMD3-0008-SM-4AT4V	Skin	3299.72	235.82	203.86	289.1	177.19	0.22	1.67	4.35	0.02	0.08	0.53	0.25	2.72	0.08	0.02	0.94	9.04302	5.58516
GTEX-XMK1-0326-SM-4B652	Pancreas	409.68	34.21	81.75	98.19	51.88	0.22	10.11	14.37	2.68	6.78	31.47	20.02	8.03	4.01	0.8	0.96	8.77015	5.41706
GTEX-XMK1-0626-SM-4B65A	Thyroid	2710.67	290.61	537.24	445.39	277.96	0.32	52.69	53.53	12.8	31.72	153.69	131.2	39.45	75.73	5.22	2.94	8.11653	5.2699
GTEX-XMK1-1026-SM-4B65H	Prostate	3374	168.01	343.97	394.08	172.57	1.04	50.83	63.67	12.34	26	132.37	78.49	23.28	16.23	4.06	4.16	10.0663	6.44813
GTEX-XMK1-1126-SM-4IHJ8	Breast	2247.91	177.38	379.03	238.22	303.38	0.17	40.02	40.77	8.94	25.65	139.92	100.82	55.51	22.38	3.86	4.95	8.77337	6.66209
GTEX-XMK1-1326-SM-4B65Q	Esophagus	1180.18	125.36	205.4	192.44	135.6	0.54	34.24	35.74	10.72	29.45	105.87	68.9	20.7	14.24	1.7	0.23	8.91515	1.41845
GTEX-XMK1-1726-SM-4B64Z	Colon	4295.12	494.11	916.43	676.94	281.89	0.32	84.25	76.29	34.05	44.81	279.49	150.86	40.28	32.57	3.49	1.37	9.04736	6.85136
GTEX-XMK1-2426-SM-4B66I	Nerve	1898.74	183.71	413.12	252.08	303.58	0.16	86.96	91.91	26.92	74.08	309.31	206.17	95.78	49.29	5.95	1.86	9.5381	5.6786
GTEX-XOT4-0008-SM-4B664	Skin	2908.11	270.96	217.26	314.64	180.76	0.23	2.29	4.67	0.29	1.39	2.94	1.73	5.28	0.38	0.05	5.76	11.5136	8.61412
GTEX-XOT4-0326-SM-4B66S	Nerve	2003.45	209.62	528.17	350.62	282.77	0.09	150.1	153.87	20.37	93.02	350.57	146.64	134.19	69.69	11.4	1.3	6.74094	2.19819
GTEX-XOT4-0626-SM-4B66L	Skin	1903.79	400.53	768.37	518.63	323.19	0.77	44.33	63.33	12.16	57	127.42	64.69	29.19	16.37	1.8	0.79	7.43581	3.62411
GTEX-XOT4-1426-SM-4B65T	Lung	9755.01	1042.79	3219.51	2228.14	2293.96	2.93	410.58	401.27	140.28	294.32	1034.94	506.33	216.24	79.93	14.59	0.91	6.7544	2.47581
GTEX-XOTO-0011-R11B-SM-4B64O	Brain	381.82	82.39	71.75	55.85	40.22	0	9.44	24.18	0.25	1.59	9.13	2.58	19.21	2.51	2.07	0.56	7.1764	1.51709
GTEX-XOTO-0011-R1B-SM-4B65C	Brain	771.12	103.68	112.28	97.82	76.09	0.03	17.02	16.07	1.91	6.7	49.58	12.19	18.15	8.75	1.07	0.6	7.07872	2.03044
GTEX-XOTO-0011-R3A-SM-4B64W	Brain	424.92	65.42	60.17	78.26	59.87	0.02	5.75	6.7	0.9	6.76	9.39	4.1	8.18	2.25	0.31	0.52	6.795	1.97414
GTEX-XOTO-0011-R5A-SM-4B657	Brain	610.94	99.17	83.07	84.6	71.77	0.04	3.35	3.85	0.42	0.53	5.74	2.53	5.16	1.61	0.13	0.8	7.26673	2.27951
GTEX-XOTO-0011-R6B-SM-4B65X	Brain	619.06	84.2	87.07	71.42	79.66	0.07	5.73	6.02	0.22	1.72	14.03	4.71	8.12	2.51	0.28	2.3	9.31879	5.09885
GTEX-XOTO-0011-R7B-SM-4B64R	Brain	458.11	67.64	69	68.59	58.55	0	4.82	7.11	0.52	0.78	12.41	3.66	6.3	1.89	0.18	2.82	9.31376	6.57698
GTEX-XOTO-0011-R8A-SM-4B65J	Brain	659.23	92.42	97.22	92.5	80.12	0.05	5.54	11.78	0.29	3.79	11.19	4.09	9	2.71	0.16	1.62	9.35986	5.28577
GTEX-XOTO-0126-SM-4B66N	Skin	1642.7	362.71	671.92	412.84	307.86	0.19	35.44	49.55	8.72	17.62	112.21	44.79	30.87	12.1	1.7	0.92	8.63021	3.76562
GTEX-XOTO-0326-SM-4B66K	Nerve	2625.98	337.78	541.62	339.26	363.2	0.03	116.58	133.44	18.62	36.01	416.4	163.66	112.47	41.26	14.28	2.64	8.97473	5.24139
GTEX-XOTO-0726-SM-4B659	Skin	1863.07	355.98	687.81	406.09	311.04	0.12	41.45	54.11	8.26	28.13	123.57	46.83	31.76	16.6	1.63	0.87	9.34055	5.05739
GTEX-XOTO-0826-SM-4B65O	Liver	1535.84	156.29	318.73	318.95	113.55	0	15.47	18.94	2.71	5.87	44.5	19.3	23.3	4.45	0.83	1.61	6.73329	1.90418
GTEX-XOTO-2126-SM-4B64U	Esophagus	1595.61	277.16	473.06	303.82	333.07	0.07	34.02	47.34	7.96	32.57	126.47	47.25	35.25	9.57	2.23	1.16	6.58853	1.91833
GTEX-XOTO-2826-SM-4B65I	Prostate	1964.83	310.1	622.14	463.17	230.22	0	45.1	56.86	4.94	18.91	105.06	45.11	66.33	13.21	3.04	0.66	8.05468	0.651735
GTEX-XOTO-2926-SM-4B65G	Brain	318.33	83.02	77.43	60.3	47.26	0.04	7.73	23.36	0.26	1.08	5.06	1.66	20.14	2.4	1.02	2.81	8.79067	6.21545
GTEX-XOTO-3026-SM-4B65M	Brain	311.32	58.24	58	78.23	49.16	0.02	3.86	6.28	0.27	4.28	5.78	2.85	9.26	2.62	0.4	0.08	7.3781	3.79724
GTEX-XPT6-0008-SM-4B64Q	Skin	1791.38	205.45	75.73	176.64	143.85	0.36	2.24	4.91	0.13	0.09	0.77	0.35	3.46	0.16	0.02	0.62	9.34635	5.52369
GTEX-XPT6-2126-SM-4B66P	Nerve	2101.8	210.47	340.59	252.98	298.23	0.2	85.37	71.98	27.03	27.85	263.78	127.2	41.16	22.39	4.34	1.97	10.4327	7.79321
GTEX-XPVG-0326-SM-4B653	Pancreas	841.72	82.26	135.21	79.85	82.75	0.38	12.47	18.5	4.13	8.07	39.97	15.01	14.59	6.5	1.61	0.07	8.25425	4.32531
GTEX-XPVG-0526-SM-4B65N	Kidney	2566.91	492.68	514.1	274.43	240.44	0.17	34.88	39.13	11.01	40.32	168.83	81.22	41.93	21.43	3.46	0.65	9.20734	4.90178
GTEX-XPVG-1026-SM-4B64Y	Lung	6593.62	693.55	1282.87	620.31	762.32	12.51	218.62	184.51	105.44	162.13	742.3	226.47	98.04	69.41	9.24	2.28	8.53599	5.11783
GTEX-XPVG-1326-SM-4B65P	Esophagus	1485	187.92	230.73	133.23	169.23	0.2	22.24	26.04	4.51	12.96	57.55	24.51	13.86	7.93	1.57	1.1	8.86269	4.84218
GTEX-XPVG-2026-SM-4B65E	Prostate	2697.44	392.37	502.18	228.19	212.3	0.84	27.35	40.52	7.08	26.31	86.92	32.43	34.84	16.47	3	7.4	10.5766	9.01326
GTEX-XPVG-2126-SM-4B667	Skin	1400.27	215.3	439.77	141.64	227.98	0.11	26.51	43.53	11	43.14	91.33	29.41	31.61	18.79	2.43	0.79	8.756	5.17962
GTEX-XPVG-2626-SM-4B669	Skin	1785.24	266.26	546.02	179.39	301.77	0.23	22.32	29.93	11.37	26.34	85.85	26.21	19.58	9.65	2.1	1.45	8.68867	4.32573
GTEX-XQ3S-0926-SM-4BOPI	Lung	4221.76	829.17	1788.37	866.54	532.87	7.82	360.54	427.66	250.02	577.92	1004.96	840.4	169.11	104.67	9.07	0.98	8.55406	5.71377
GTEX-XQ3S-1026-SM-4BOPJ	Esophagus	1552.34	244.56	374.76	243.29	151.6	0.15	33.36	42.73	8.61	41.03	52.54	72.42	18.12	7.27	1.27	0.69	9.64252	6.09404
GTEX-XQ3S-1126-SM-4BOPK	Esophagus	1213.66	246.4	494.92	193.96	213.85	0.55	13.83	16.18	5.96	46.16	27.92	27.83	7.47	3.74	0.6	2.02	9.25355	4.98598
GTEX-XQ3S-1226-SM-4BOPP	Esophagus	1527.87	184.58	357.92	195.63	152.89	0.23	47.53	56.26	17.08	55.67	80.5	90.97	22.09	9.04	2.11	2.72	9.53558	5.66998
GTEX-XQ3S-1326-SM-4BOPQ	Breast	3525.26	360.89	856.09	372.81	573.05	0.29	73.91	54.97	18.14	59.99	148.99	141.19	47.27	17.17	2.65	1.19	9.47191	5.04882
GTEX-XQ3S-1426-SM-4BOPR	Skin	1519.53	351.12	833.83	309.95	271.54	0.49	24.02	31.07	10.37	51.87	48.97	42.51	12.33	7.31	1.16	2.07	8.7568	0.821733
GTEX-XQ3S-1526-SM-4BOOC	Skin	2303.01	392.41	886.09	376.81	431.08	0.31	39.8	47.55	19.29	61.26	96.36	71.76	17.36	10.16	1.48	4.55	9.05829	5.17406
GTEX-XQ3S-2526-SM-4BOOG	Prostate	3293.71	306.85	588.3	425.26	175.2	0.26	35.04	45.74	8.06	39.88	47.33	44.88	14	8.6	1.5	6.09	9.25738	4.56973
GTEX-XQ8I-0008-SM-4WAWM	Skin	2977.33	351.55	159.87	207.32	168.98	0.16	4.43	12.71	0.13	0.14	0.57	0.35	6.22	0.06	0.05	3.8	10.2872	8.13649
GTEX-XQ8I-0426-SM-4BOPO	Skin	1282.38	364.08	588.99	291.53	328.17	0.41	38.18	31.07	11.28	18.69	106.12	70.5	22.17	8.56	1.48	3.91	8.34079	3.89873
GTEX-XQ8I-0926-SM-4BOOF	Skin	1781.4	396.06	661.27	298.71	302.73	0.21	23.74	21.47	6.04	16.2	62.03	44.79	17.23	5.6	0.94	2.28	8.51548	4.90457
GTEX-XQ8I-1126-SM-4BOO2	Lung	3758.11	624.21	1340.35	772.98	699.8	1.93	278.39	207.13	88.75	230.1	786.77	524.64	146.64	61.1	8.28	3.86	8.64945	4.71327
GTEX-XQ8I-1526-SM-4BOOH	Esophagus	1022.58	222.09	286.88	167.5	193.41	0.28	16.29	18.36	2.62	8.14	35.84	31.76	9.97	4.33	1.35	0.5	6.488	2.23144
GTEX-XQ8I-1626-SM-4BOOI	Esophagus	1260.63	234.61	290.04	206.78	219.45	0.11	36.96	50.19	4.79	12.6	77.14	68.19	20.69	7.69	1.31	2.32	8.38995	3.56753
GTEX-XQ8I-1826-SM-4BOOJ	Esophagus	1303.33	269.84	315.76	231.81	221.61	0.35	30.22	47.32	5.35	7.89	64.62	66.16	20.58	6.64	1.17	4	9.08164	4.48605
GTEX-XQ8I-1926-SM-4BOOK	Pancreas	281.3	52.25	64.58	65.39	29.1	0.29	4.91	9.87	0.36	2.08	9.28	7.57	5.64	2.13	0.21	1.96	9.26116	6.10475
GTEX-XQ8I-2026-SM-4BOOL	Stomach	1042.63	217.57	279.04	197.66	138.43	0.38	12.98	16.16	1.12	9.01	30.6	25.27	15.9	7.02	0.58	2.97	8.59612	0.233553
GTEX-XQ8I-2126-SM-4BOOM	Colon	1895.06	349.01	462.31	279.76	172.93	0.26	32.42	34.34	4.39	8.72	54.73	41.29	14.45	10.2	1.3	0.32	8.79746	4.65247
GTEX-XQ8I-2426-SM-4WAXY	Breast	2351.13	304.19	639.87	307.75	414.1	0.19	94.18	60.66	18.5	28.97	209.23	151.89	54.61	18.78	3.66	0.3	8.34621	3.742
GTEX-XUJ4-0008-SM-4BOQI	Skin	2084.24	278.3	125.55	304.78	142.78	0.39	0.41	0.35	0.02	0.09	0.38	0.3	2.14	0.14	0	1.33	9.09799	3.7269
GTEX-XUJ4-0726-SM-4BOOP	Thyroid	1564.23	259.76	259.78	367.97	206	0.31	35.11	45.63	2.32	19.11	74.14	37.67	22.86	26.55	2.28	1.66	9.27462	4.53202
GTEX-XUJ4-0926-SM-4BOPA	Esophagus	1117.65	188.48	177.57	296.18	162.45	0.16	21.35	33.51	0.72	5.62	48.22	25.79	10.5	4.23	1.57	1.85	9.31636	4.9919
GTEX-XUJ4-1526-SM-4BONU	Uterus	1647.76	267.07	356.8	570.11	157.75	0.33	23.34	36.54	0.87	3.77	52.65	22.84	10.02	6.08	1.74	3.1	10.1864	3.66048
GTEX-XUJ4-1826-SM-4BOOU	Skin	1363.17	369.14	674.25	430.91	277.56	0.6	22.3	36.23	3.43	22.24	66.04	28.9	18.51	8.15	1.37	0.49	8.13268	3.2693
GTEX-XUJ4-1926-SM-4BOOV	Breast	2265.6	325.31	442.97	502.85	341.58	1.23	51.73	64.97	2.71	13.47	131.65	53.07	32.74	14.72	3.1	2.33	8.99331	5.92496
GTEX-XUJ4-2026-SM-4BOOW	Colon	3519.76	731.22	859.92	830.11	193.44	0.82	18.91	27.97	1.87	2.63	51.37	18.66	13.81	6.62	0.6	5.22	8.40042	0
GTEX-XUJ4-2126-SM-4BOOX	Colon	967.5	190.2	118.83	279.73	147.7	0.25	12.36	24.49	0.54	5.68	31.57	14.21	6.96	2.52	0.64	3.99	9.02221	5.13382
GTEX-XUJ4-2726-SM-4BOQ1	Nerve	2150.69	210.82	386.38	382.04	226.71	0.26	118.04	108.28	3.65	27.53	271.8	130.43	42.74	17.45	12.69	4.21	9.25564	5.55865
GTEX-XUW1-0008-SM-4BOQH	Skin	2318.28	280.67	132.28	149.66	168.25	0.26	6.86	6.17	0	0.06	0.4	0.33	3.09	0.23	0.02	6.44	8.6069	5.62105
GTEX-XUW1-0226-SM-4BOOS	Uterus	1789.31	266.5	452.47	336.13	259.14	0.21	67.27	47.75	6.48	13.74	101.65	54.18	24.14	10.05	4.12	5.65	9.23115	4.56514
GTEX-XUW1-0426-SM-4BOOT	Skin	1939.45	380.55	578.96	324.58	417.27	0.18	57.18	58.59	12.75	31.63	137.31	51.96	21.77	10.57	2.3	2.68	8.8511	4.69348
GTEX-XUW1-0626-SM-4BOP4	Nerve	1917.03	185.32	311.04	206.97	277.37	0.09	88.63	68.04	7.04	29.34	152.53	66.13	38.55	20.04	6.79	1.26	7.96942	4.29979
GTEX-XUW1-0926-SM-4BONX	Skin	1622.75	400.85	721.68	276.02	350.22	0.72	26.27	27.66	4.98	25.5	60.18	24.46	26.34	12.38	1.26	0.66	6.22634	1.96689
GTEX-XUW1-1026-SM-4BONY	Thyroid	1838.35	265.38	406.04	227.59	315.94	0.63	40.44	31.81	5.66	15.36	58.94	35.94	23.71	48.34	1.37	1.57	7.99506	3.84527
GTEX-XUW1-1526-SM-4BOOY	Esophagus	1232.32	150.25	160.81	130.42	190.83	0.24	30.9	27.44	4.44	7.96	54.28	26.25	14.41	7.69	1.69	3	8.80059	3.90559
GTEX-XUW1-1726-SM-4BOOZ	Pancreas	315.82	31.74	55.35	53.67	34.32	0.25	4.73	8.72	0.61	0.97	7.18	3.46	4.18	1.41	0.24	7.52	9.68124	6.24182
GTEX-XUW1-1826-SM-4BOQD	Colon	1131.68	181.02	162.62	125.19	161.04	0.16	17.98	25.4	3.24	6.93	33.68	16.56	12.2	6.02	0.7	0.19	8.5356	0.767312
GTEX-XUW1-1926-SM-4BOP1	Colon	1746.95	278.75	339.44	237.03	164.22	0.36	23.69	23.14	3.34	6.68	37.05	16.52	9.13	5.83	0.59	2.04	9.76993	6.4197
GTEX-XUW1-2326-SM-4BOO5	Breast	3007.36	401.39	823.53	454.8	489.27	0.66	107.22	100.29	14.35	55.29	223.07	91.14	61.55	30.12	3.92	0.23	8.71864	0
GTEX-XUYS-0008-SM-47JYZ	Skin	2014.5	486.71	114.48	167.12	161.38	0.04	4.39	3.18	0.11	0.4	0.75	0.26	2.69	0.09	0.17	0.71	8.62691	4.58714
GTEX-XUYS-0126-SM-47JWZ	Skin	3321.82	563.84	763.17	404.6	387.45	0.08	80.6	84.3	40.07	69.05	213.35	91.47	28.73	20.25	3.28	2.69	8.15153	4.29153
GTEX-XUZC-0008-SM-4BOQG	Skin	2558.22	321.67	300.75	126.07	201.2	0.26	3.16	4.87	0	0	0.72	0.13	5.91	0.01	0.13	0.46	7.72041	4.32266
GTEX-XUZC-0126-SM-4BOO6	Thyroid	2017.5	251.45	332.58	143.31	249.99	0.29	24.71	38.09	5.87	9.22	67.35	43.56	14.19	36.55	1.8	0.66	7.48322	2.78507
GTEX-XUZC-0426-SM-4BOPE	Esophagus	1111.44	184.15	318.29	98.95	160.64	0.17	15.99	28.51	7.28	6.18	63.32	31.71	9.11	5.98	1.79	0.99	9.33027	5.28862
GTEX-XUZC-0526-SM-4BOPF	Esophagus	1016.34	112.53	181.15	93.69	144.63	0.22	17.04	28.56	4.69	7	60.14	49.12	10.43	5.42	1.58	3.23	10.6584	4.90396
GTEX-XUZC-0726-SM-4BOPH	Stomach	639.93	90.03	186.83	93.11	72.25	0.07	4.53	12.7	0.84	3.2	23.28	11.63	8.97	3.92	0.58	6.47	9.14945	6.65233
GTEX-XUZC-0926-SM-4BOQF	Uterus	2637.45	441.98	591.78	247.35	290.95	0.64	34.85	60.46	11.61	14.46	134.88	63.98	27.34	20.73	3.67	3.08	8.48629	4.06946
GTEX-XUZC-1326-SM-4BRV2	Colon	6770.53	982.25	1771.01	577.89	303.5	0.72	26.46	38.22	10.63	8.66	116.13	54.33	24.9	18.37	2.03	0.52	8.51679	0.585988
GTEX-XUZC-1626-SM-4BRVP	Breast	2204.39	301.55	692.69	224.28	263.5	0.49	71.02	97.8	37.4	29.94	487.77	257.17	99.54	28.07	3.32	0.89	9.52765	4.99815
GTEX-XUZC-1726-SM-4BRWS	Skin	647.45	275.58	621.51	147.49	209.26	0.32	10.01	23.87	5.65	8.98	37.69	33.91	10.5	6.02	0.72	3.16	10.5518	5.60099
GTEX-XV7Q-0008-SM-4BRWL	Skin	2061.82	255.22	164.88	205.19	149.45	0.06	2.43	11.63	0.07	0.05	0.64	0.25	2.74	0.08	0.04	0.46	8.52106	4.15926
GTEX-XV7Q-0326-SM-4BRVM	Thyroid	2978.2	338.43	685.98	426.92	374.73	0.19	46.66	66.13	5.87	4.27	180.05	63.23	55.43	43.97	6.96	1.06	8.83448	4.06179
GTEX-XV7Q-0426-SM-4BRVN	Lung	4786.22	629.85	1661.38	1010.93	479.09	1.96	86.44	84.88	6.46	6.38	294.35	129.63	66.04	27.84	8.39	2.08	9.93848	5.20282
GTEX-XV7Q-1026-SM-4BRVR	Esophagus	1536.47	150.24	307.7	253.63	171.56	0.11	23.45	39.84	2.76	2.51	88.56	40.18	19.71	10.95	2.84	1.06	8.89404	3.72055
GTEX-XV7Q-1126-SM-4BRVS	Esophagus	1970.92	218.81	358.08	278.77	263.41	0	20.56	26.19	2.9	2.01	124.62	38.29	23.98	11.97	3.25	2.76	9.16847	3.91031
GTEX-XV7Q-1326-SM-4BRWM	Stomach	3373.06	443.02	1008.81	612.49	289.2	0.59	38.27	80.24	5.72	3.71	305.95	106.13	124.51	53.03	4.72	8.2	9.8744	4.82335
GTEX-XV7Q-1526-SM-4BRWB	Uterus	1336.1	194.59	472.38	413.6	123.89	0	16.65	36.75	1.03	1.89	82.19	33.39	23.58	16.39	2.57	0.65	8.7635	4.02134
GTEX-XV7Q-1826-SM-4BRUV	Skin	2037.28	317.44	582.99	288.76	303.64	0.24	16.28	29.24	4	1.82	77.11	28.61	20.48	12.5	2.69	2.86	9.83543	5.97011
GTEX-XV7Q-2126-SM-4BRVX	Colon	3349.24	489.35	873.17	540.07	187.7	0.03	43.89	42.89	5.25	2.06	235.54	86.56	60.61	31.14	2.32	2.19	9.24518	4.76177
GTEX-XV7Q-2226-SM-4BRVY	Colon	1834.19	208.01	315.03	294.05	245.12	0.06	21.46	47.29	2.68	1.42	89.41	36.26	25.78	15.15	2.86	2.05	7.45824	4.48212
GTEX-XV7Q-2326-SM-4BRVZ	Breast	3397.78	434.55	870.67	539.57	503.65	0.14	86.6	106.04	16.69	7.61	355.44	132.92	93.27	41.43	10.24	2.36	8.2518	4.85708
GTEX-XV7Q-2526-SM-4BRV9	Skin	2101.08	310.66	594.53	347.17	348.16	0.35	28.4	48.95	7.93	3.53	156.03	52.41	35.16	21.18	5.15	4.55	8.26255	4.73181
GTEX-XXEK-0326-SM-4BRVV	Esophagus	768.34	116.3	190.34	54.96	131.36	0.21	19.87	19.84	7.41	13.46	60	40.13	6.69	2.94	0.43	6.55	10.5907	8.41473
GTEX-XXEK-0426-SM-4BRVW	Esophagus	1439.26	149.57	328.1	120.63	186.95	0.19	34.53	41.55	5.05	14.26	70.75	65.67	10.42	3.72	0.97	0.59	7.09962	2.80275
GTEX-XXEK-0526-SM-4BRWD	Esophagus	1510.12	158.68	297.46	123.16	187.64	0.12	32.81	43.95	6.03	9.94	56.31	57.45	8.89	1.84	2.02	0.6	8.30757	3.77621
GTEX-XXEK-0626-SM-4BRWE	Lung	6469.94	672.52	1928.6	672.29	523.5	2.8	340.53	241.41	121.54	243.05	1002.67	637.35	100.59	40.06	5.65	2.14	9.02604	5.11615
GTEX-XXEK-0826-SM-4BRWG	Stomach	507.13	69.63	157.72	61.7	55.94	0.09	7.08	6.28	1.23	4.02	16.9	12.28	3.72	0.86	0.44	5.07	9.83319	5.89918
GTEX-XXEK-1126-SM-4BRUX	Liver	1860.32	181.15	366.41	80.58	255.3	0.2	13.68	12.19	3.89	6.15	35.9	29.31	3.05	1.56	0.44	0.54	6.48751	3.08075
GTEX-XXEK-1326-SM-4BRV1	Thyroid	2579.14	304.11	540.25	172.98	326.48	0.31	40.55	38.08	8.38	17.18	75.34	87.19	22.66	39.42	0.88	3.07	8.03199	4.98835
GTEX-XXEK-1626-SM-4BRUZ	Skin	2653.08	611.69	1401.79	303.02	408.26	0.28	58.32	57.81	17.95	45.55	143.68	103.08	21.54	13.2	1.51	3.82	8.5436	5.68604
GTEX-XXEK-1726-SM-4BRVB	Pancreas	373.2	36.81	110.64	40.78	45.33	0.16	7.1	11.21	2.13	3.7	17.41	15.79	5.85	1.98	0.5	7.31	9.45188	5.87483
GTEX-XXEK-1826-SM-4BRVC	Colon	1385.29	134.62	243.7	101.7	176.33	0.16	33.49	40.53	6.98	16.26	75.11	72.96	14.02	3.63	0.88	10.86	8.71779	6.48507
GTEX-XXEK-1926-SM-4BRVD	Colon	2089.83	205.15	344.64	129.81	246.5	0.22	57.69	54.28	13.62	26.26	138.94	106.38	20.07	4.81	1.52	1.88	8.98547	0.562485
GTEX-XXEK-2226-SM-4BRUM	Skin	2052.33	396.96	1049.4	279.76	372.49	0.28	53.31	58.37	15.6	57.49	135.53	97.38	28.89	13.48	1.18	2.44	9.85298	6.40301
GTEX-XXEK-2526-SM-4BRUR	Nerve	1652.84	213.49	546.71	161.35	335.61	0.08	99.07	93.28	20.75	61.13	230.01	179.14	63.39	18.24	7.6	0.29	8.57873	3.92191
GTEX-XYKS-0008-SM-4BRW6	Skin	3045.56	559.3	200.38	191.86	157.67	0.55	3	4.22	0.05	0.14	0.78	0.17	2.4	0.09	0	0.25	8.13502	3.94952
GTEX-XYKS-0526-SM-4BRW2	Lung	3105	463.19	965.59	524.42	508.67	0.76	110.57	97.49	6.76	114.85	277.02	147.51	82	46.42	4.18	0.56	8.5882	3.97097
GTEX-XYKS-0826-SM-4BRVF	Thyroid	1476.43	316.92	230.75	195.87	107.88	0.23	22.96	31.49	1.72	7.15	42.93	21.09	11.7	7.27	1.33	0.36	8.53581	4.04874
GTEX-XYKS-1026-SM-4BRVH	Esophagus	1174.71	198.22	192.55	137.32	162.39	0.08	24.99	21.4	1.92	8.31	41.43	25.75	13.38	8.1	1.2	2.47	9.51697	5.45964
GTEX-XYKS-1126-SM-4BRWP	Esophagus	1708.27	219.08	305.65	189.81	130.94	0.21	28.47	22.09	1.23	8.1	54.21	29.48	17.55	8.16	0.51	1.56	8.25229	4.23209
GTEX-XYKS-1226-SM-4BRVI	Pancreas	1530.34	254.2	260.12	185.49	119.26	0.24	29.09	38.89	1.09	8.04	54.38	26.22	16.1	8.59	1.76	0.7	9.28624	4.22849
GTEX-XYKS-1326-SM-4BRUN	Breast	3549.12	399.39	592.82	341	325.8	1.74	76.07	64.59	3.76	22.75	177.98	84.58	53.23	24.31	2.66	1.28	9.34465	5.17014
GTEX-XYKS-1526-SM-4BRUP	Esophagus	1344.04	194.79	245.58	132.7	160.9	0.23	24.72	24.7	2.54	11.44	60.68	29.47	15.04	6.82	1.29	1.65	9.58738	4.03369
GTEX-XYKS-1626-SM-4BRUQ	Uterus	2188.44	401.09	523.33	328.71	201.9	0.46	31.39	42.12	1.54	6.27	61.11	40.03	13.17	5.08	2.62	2.86	8.71904	5.75369
GTEX-XYKS-2126-SM-4E3IB	Skin	1453.96	478.63	729.61	349.75	307.66	0.79	52.77	41.66	7.43	23.28	102.17	47.36	17.66	7.27	1.9	0.22	8.11477	1.0202
GTEX-XYKS-2226-SM-4E3IU	Colon	2450.91	474.94	803.64	372.45	204.62	0.39	24.84	25.76	1.5	9.13	56.25	26.83	14.8	8.8	1.04	2.77	9.27722	6.614
GTEX-XYKS-2526-SM-4BOPX	Nerve	1803.12	238.82	334.83	216.63	299.74	0.09	90.84	73.28	5.51	31.97	182.26	103.18	55.31	18	8.01	1.05	9.31165	5.63423
GTEX-Y111-0008-SM-4SOJ3	Skin	2160.93	225.35	122.77	97.34	163.06	0.12	5.13	6.89	0.47	0.11	1.22	0.53	5.68	0.09	0.14	4.04	8.86643	5.48556
GTEX-Y111-0126-SM-4SOIV	Skin	1755.09	455.41	670.75	274.68	400.85	0.33	91.19	96.74	27.81	98.38	235.05	146.39	33.58	24.46	3.36	1.19	8.05377	4.90636
GTEX-Y111-0626-SM-4SOIT	Skin	1579	516.35	727.5	273.18	337.14	0.37	38.74	54.65	14.06	59.9	100.46	74.18	18.54	10.68	1.68	1.25	8.34347	5.127
GTEX-Y111-1626-SM-57WCY	Esophagus	2332.38	280.97	461.08	155.7	199.91	0.19	44.98	42.05	10.47	55.85	106.37	60.05	34.35	16.69	2.99	1.22	9.84463	6.25064
GTEX-Y111-1726-SM-4SOIQ	Esophagus	1105.35	132.35	248.01	135.35	137.59	0	34.16	33.76	6.35	24.46	54.79	60.47	30.4	9.79	1.37	1.45	9.53153	7.00623
GTEX-Y111-1826-SM-4SOIR	Esophagus	1527.6	157.7	284.06	160.67	173.37	0.12	40.71	46.74	8.09	21.59	65.41	70.37	33.86	13.46	2.09	0.91	6.34636	2.71693
GTEX-Y111-1926-SM-4SOIS	Thyroid	3943.56	496.55	884.11	411.02	421.03	0.38	86.41	76.04	20.49	55.69	164.21	146.22	58.34	99.83	6.76	3.11	8.59492	1.11273
GTEX-Y111-2026-SM-4SOJA	Breast	3287.91	360.9	742.35	338.72	516.69	0.59	156.16	110.93	36.63	79.48	348.75	244.87	92.95	38.14	6.58	1.16	9.08891	4.42192
GTEX-Y111-2826-SM-4TT3O	Brain	256.04	74.4	109.22	20.05	21.25	0.06	15.46	33.74	0.22	4.36	8.02	7.48	5.58	1.81	2.11	0.36	8.27516	3.27302
GTEX-Y114-0008-SM-4TT8X	Skin	2169.19	408.97	115.76	215.41	123.94	0.22	0.56	8.25	0.38	0.68	1.83	1.13	2.09	0.22	0.01	1.23	9.08067	4.24591
GTEX-Y114-0626-SM-4TT98	Thyroid	2582.93	396.45	271.85	313.56	377.04	0.34	24.92	39.28	7.34	2.5	117.35	34.55	19.3	48.17	2.26	0.77	8.55256	3.87136
GTEX-Y114-1126-SM-4TT7V	Esophagus	1403.29	213.41	122.94	246.95	154.5	0	10.77	23.2	2.73	0.67	44.62	20.78	7.61	2.91	0.67	0.73	9.30203	5.23179
GTEX-Y114-1226-SM-4TT88	Stomach	2808.06	311.82	259.4	375.6	321.9	0.27	23.58	39.35	3.99	2.23	107.6	37.95	13.5	7.69	1.6	2.55	9.18155	4.44697
GTEX-Y114-1526-SM-4TT79	Colon	1783.39	226.18	183.65	265.45	302.15	0.09	15.48	28.2	4.85	1.18	82.47	31.19	12.27	5.87	1.15	1.1	9.07369	4.12437
GTEX-Y114-1626-SM-4TT7I	Colon	3455.7	340.94	354.11	378.14	373.97	0.06	46.04	57.5	12.01	5.3	213.42	66.59	31.37	22.61	4.71	0.99	9.24678	4.47287
GTEX-Y114-2026-SM-4TT7L	Breast	2791.87	289.7	388.97	358.87	367.83	0.1	23.08	31.51	5.79	3.32	145.63	39.9	28.11	12.69	1.59	2.15	9.14715	5.67539
GTEX-Y114-2126-SM-4TT8B	Skin	941.66	401.53	591.26	374.28	297.26	0.16	13.24	27.82	6.22	4.96	62.87	27.64	12.24	5.4	1.46	0.31	8.16253	0.572468
GTEX-Y114-2426-SM-4TT8A	Skin	1117.13	436.3	638.43	434.88	372.8	0.41	20.2	33.27	6.64	5.62	94.5	38.37	17.02	9.92	1.23	0.39	8.638	4.21068
GTEX-Y114-2626-SM-4TT8Y	Nerve	2796.82	276.31	355.71	373.29	388.1	0.16	54.17	74.51	12.87	6.44	394.85	119.79	56.16	22.78	19	3.35	10.4183	7.08868
GTEX-Y3I4-0008-SM-4TT21	Skin	2414.64	232.24	50.38	235.26	122.92	0.04	4.96	2.68	0.04	0.09	0.62	0.45	3.04	0.03	0.09	0.06	7.0632	3.38302
GTEX-Y3I4-0226-SM-4TT27	Thyroid	1582.26	200.77	278.1	282.26	246.44	0.07	34.05	24.53	1.74	8.9	59.11	37.77	21.59	33.31	2.01	0.38	8.33168	4.14434
GTEX-Y3I4-0426-SM-4TT29	Lung	4411.33	557.06	1300.18	1094.23	506.63	1.22	188.2	189.12	13.34	104.85	541.98	225.5	112.45	60.73	7.56	0.34	8.70724	4.89575
GTEX-Y3I4-0826-SM-4TT2A	Pancreas	618.56	52.31	73.4	130.69	93.01	0.36	17.15	14.91	0.91	5.07	37.81	15.79	11.63	4.46	1.03	0.32	8.03716	3.69245
GTEX-Y3I4-0926-SM-4TT2B	Esophagus	1494.86	150.34	179.53	263.71	164.6	0.01	31.18	26.75	1.36	7.93	67.53	35.5	13.13	7.1	1.7	1.82	8.21211	4.23569
GTEX-Y3I4-1026-SM-4TT2C	Esophagus	1930.33	180.46	258.59	335.56	187.63	0.05	48.54	42.64	2.28	16.11	126.28	59.06	18.33	11.82	2.21	0.28	8.03929	3.606
GTEX-Y3I4-1126-SM-4TT7Y	Colon	1450.61	129.49	123.14	202.72	169.03	0	21.31	20.11	1.47	4.86	50.58	18.6	10.1	6.65	0.89	1.53	8.90402	5.50459
GTEX-Y3I4-1226-SM-4TT8N	Esophagus	1241.24	115.33	233.92	227.84	146.28	0.02	25.26	20.86	4.22	9.23	66.66	23.56	9.14	5.65	1.28	1.28	8.62214	4.56847
GTEX-Y3I4-1426-SM-4TT9C	Colon	1262.69	131.03	143.17	199.13	171.69	0.03	19.79	24.97	0.82	6.11	46.77	16.83	11.01	6.1	0.7	1.28	8.92701	5.09158
GTEX-Y3I4-1526-SM-4TT7K	Breast	2556.65	184.18	331.2	334.87	403.67	0.07	70.7	47.93	8.5	23.64	179.71	62.6	49.19	19.96	4.99	2.01	8.65396	5.28479
GTEX-Y3I4-1626-SM-4TT7W	Stomach	1590.33	152.83	305.77	321.06	219.22	0.09	34.97	34.81	1.44	13.11	119.91	50.01	38.82	14.33	1.66	1.24	8.42875	0.711238
GTEX-Y3I4-1726-SM-4TT89	Skin	1589.46	193.33	523.82	345.85	259.2	0	38.39	42.23	6.23	34.33	106.01	35.76	18.12	10.98	1.82	0.92	7.70148	4.38133
GTEX-Y3I4-2126-SM-4TT7C	Skin	1538.62	162.3	348.94	299.15	271.43	0.1	50.08	41.28	8.23	25.19	121.97	57.45	23.74	11.95	2.5	3.38	9.46156	5.53209
GTEX-Y3IK-0008-SM-4WWDZ	Skin	2445.71	220.35	218.04	118.61	116.96	0.22	0.37	7.56	0.29	0.11	1.21	0.62	3.48	0.14	0.07	5.6	10.4964	7.51742
GTEX-Y3IK-0426-SM-4WWE2	Pancreas	811.43	96.74	249.95	93.85	84.72	0.93	24.35	34.59	5.42	3.63	110.05	33.45	22.06	11.81	3.59	2.81	8.17491	3.47225
GTEX-Y3IK-0526-SM-4WWE3	Thyroid	3265.14	420.29	701.51	255.21	346.02	0.83	54.74	72.17	13.94	8	234.25	83.43	71.43	69.71	8.26	2.39	8.56773	4.89107
GTEX-Y3IK-0626-SM-4WWE4	Lung	5286.58	808.68	1737.04	584.77	638.93	0.97	247.51	285.91	56.42	28.87	983.46	322.92	154	99.76	15.76	2.55	8.62905	4.62591
GTEX-Y3IK-1126-SM-51MSV	Esophagus	1346.21	213.6	281.36	85.03	149.74	0.07	13.31	21.76	3.34	1.22	58.88	15.26	9.9	4.2	1.13	3.02	10.1292	5.16929
GTEX-Y3IK-1226-SM-4WWEK	Esophagus	1990.57	191.31	357.86	150.51	190.98	0.03	36.29	54.91	7.03	3.6	156.36	70.47	29.89	14.53	3.03	4.5	9.66691	5.43373
GTEX-Y3IK-1326-SM-4YCD8	Esophagus	2209.49	213.04	340.38	151.81	167.23	0.08	30.18	42.66	8.28	2.32	130.91	54.61	20.89	11.66	3.5	2.85	9.63276	3.90157
GTEX-Y3IK-1426-SM-4YCES	Stomach	5973.05	646.74	1104.71	367.33	234.22	0.17	39.81	67.63	6.46	4.17	270.31	93.51	95.54	34.07	2.32	4.82	9.49348	5.30806
GTEX-Y3IK-1626-SM-4YCF5	Skin	2415.81	519.43	943.57	366.96	482.44	0.1	42.64	82.45	14.33	7.82	210.3	68.39	40.63	26.9	4.31	8.42	9.74488	6.02134
GTEX-Y3IK-1826-SM-4WWDS	Colon	3324.05	566.26	795.83	263.82	155.87	0.13	18.28	24.53	3.8	3.19	66.87	20.23	16.11	10.14	1.8	2.75	9.57035	5.08901
GTEX-Y3IK-2126-SM-4YCDS	Uterus	2834.54	386.87	792.57	308.88	269.53	0.2	55.39	77.39	10.41	4.09	218.18	83.29	44.73	22.69	8.83	8.86	9.33342	6.07258
GTEX-Y3IK-2326-SM-4WWDT	Breast	3533.41	463.83	964.64	341.24	443.52	0.32	83.58	111.11	21.8	7.48	393.86	114.72	70.77	28.77	9.67	0.12	7.91092	2.38464
GTEX-Y3IK-2426-SM-4WWDU	Skin	1397.2	555.26	1109.45	386.1	368.78	0.22	29.91	56.68	9.99	10.59	139.37	52.01	27.82	13.58	2.07	0.12	6.91419	2.56371
GTEX-Y3IK-2726-SM-4WWDV	Nerve	2999.04	334.27	693.03	247.76	431.94	0.08	80.48	130.41	21.18	7.71	431.16	114.96	61.05	28.72	6.89	0.34	8.86889	4.64323
GTEX-Y5LM-0426-SM-4VBRO	Liver	2273.18	107.33	90.42	149.57	99.28	0.14	6.88	5.38	0.59	0.89	20.7	14.08	4.17	1.69	0.26	1.54	10.232	7.24186
GTEX-Y5LM-0526-SM-4V6G3	Pancreas	491.69	72.36	73.3	78.48	65.62	0.32	6.89	13.35	1.4	0.83	15.52	8.47	5.68	2.27	0.45	0.14	8.19906	4.37323
GTEX-Y5LM-0626-SM-4V6G4	Thyroid	1917.87	371.52	301.08	220.8	278.41	0.22	30.34	34.02	6.98	6.82	82.58	46.97	22.15	35.5	1.84	0.31	8.1919	4.13108
GTEX-Y5LM-0726-SM-4VBRP	Lung	4627.43	649.73	1031.33	672.5	726.09	4.34	174.01	147.52	65.39	36.16	673.48	282.71	92.08	50.85	6.25	0.86	8.40319	3.04721
GTEX-Y5LM-1126-SM-4VDT5	Esophagus	1263.5	173.35	207.15	162.16	148.17	0.03	23.56	40.47	3.81	5.93	57.87	47.23	17.18	4.43	0.64	0.3	8.50405	3.55679
GTEX-Y5LM-1226-SM-4VDT6	Esophagus	1245.55	203.05	198.69	143.53	158.63	0.06	16.95	32.73	2.88	6.52	46.61	41.89	11.87	3.35	0.52	0.72	9.94905	3.70584
GTEX-Y5LM-1326-SM-5RQIS	Stomach	1429.73	225.97	194.18	206.92	128.68	0.46	8.64	20.51	1.15	1.97	25.51	14.37	10.59	1.68	0.27	2.47	9.37255	5.27188
GTEX-Y5LM-1426-SM-5RQJL	Colon	1482.09	273.94	222.4	190.3	191.34	0.29	13.69	20.28	2.06	2.99	41.08	22.19	10.53	3.6	0.48	1.33	9.2409	5.32432
GTEX-Y5LM-1526-SM-4VDTA	Colon	4411.31	659.71	610.98	534.74	193.49	0.52	15.41	17.4	4.47	2.57	45.75	21.71	12.39	7.95	0.8	3.07	9.90262	5.92095
GTEX-Y5LM-1726-SM-4VDSX	Breast	2583.98	383.39	534.62	362.31	344.1	0.57	36.56	50.33	7.58	21.89	132.58	70.21	38.29	10.01	1.06	0.75	9.79903	5.07672
GTEX-Y5LM-1926-SM-5RQJH	Skin	2019.16	406.79	571.04	283.84	305.88	0.25	31.27	40.59	12.01	22.68	133.36	77.1	22.47	8.96	1.35	3.96	11.3589	7.98194
GTEX-Y5V5-0126-SM-5S2NW	Skin	3579.91	431.23	866.05	625.17	451.6	0.43	87.82	88.26	26.19	7.52	268.78	109.1	62.33	34.97	4.01	0.53	8.51713	2.69279
GTEX-Y5V5-0326-SM-5RQJG	Thyroid	3312.57	466.92	667.41	607.37	401.05	0.12	59.92	52.71	9.21	3.94	150.49	71.51	153.31	44.48	3.54	0.18	6.98113	2.17921
GTEX-Y5V5-0826-SM-4VBQD	Lung	9914.18	1018.25	2440.53	1928.65	1462.25	2.69	461.5	356.06	88.79	20.57	1540.17	551.6	184.08	111.78	18.9	1.09	8.39692	3.68306
GTEX-Y5V5-0926-SM-4VBPZ	Liver	1693.82	120.6	233.17	374.12	93.69	0.03	11.48	9.78	1	0.62	28.41	13.48	58.77	5.65	0.7	2.72	9.7226	5.88194
GTEX-Y5V5-1026-SM-5LUAH	Pancreas	497.41	42.26	93.62	125.4	40.84	0.32	7.85	8.63	0.3	0.52	20.4	8.96	28.52	4.44	0.43	1.29	9.55928	5.32237
GTEX-Y5V5-1626-SM-4VDSG	Esophagus	1337.8	150.33	230.25	275.49	216.85	0.13	16.92	20.82	4.58	1.17	59.12	24.74	23.08	6.95	1.01	1.03	9.25434	5.57303
GTEX-Y5V5-2126-SM-4WWFO	Breast	3420.14	343.64	724.75	595.37	448.15	0.14	110.59	103.32	19.69	4.96	322.74	105.39	64.72	34.62	5.62	0.6	8.23222	0.905907
GTEX-Y5V5-2326-SM-4V6GA	Skin	2143.92	358.43	723.54	579.61	392.47	0.21	60.21	73.01	19.18	3.33	177.88	70.59	41.93	19.99	4.18	3.48	10.3113	7.6531
GTEX-Y5V5-2626-SM-5IFJM	Nerve	2424.69	269.86	514.84	410.23	335.32	0.04	93.06	76.5	12.13	4.36	273.82	99.39	77.74	38.16	3.49	0.44	9.32245	5.18067
GTEX-Y5V6-0008-SM-4V6FV	Skin	1935.35	333.18	70.51	177.46	95	0.17	10.43	13.65	0.07	0.1	1.44	0.31	3.2	0.24	0.01	1.54	8.44595	5.22095
GTEX-Y5V6-0226-SM-4V6G7	Lung	5156.35	649.93	1039.04	746.21	629.27	2.62	236.6	174.74	60.07	117.66	609.65	362.35	104.74	61.73	12.44	0.19	8.43388	5.2037
GTEX-Y5V6-0526-SM-4VBRV	Thyroid	3350.63	416.89	378.49	315.81	221.4	0.37	44.39	34.27	7.85	24.57	81.6	80.39	26.01	51.03	4.06	0.57	8.922	5.38274
GTEX-Y5V6-1026-SM-4VBS2	Esophagus	1733.39	187.79	237.73	188.93	163.76	0.2	47.43	39.25	11.11	18.65	113.14	52.39	14.83	8.81	2.29	0.49	7.51849	3.72166
GTEX-Y5V6-1126-SM-4VDTD	Esophagus	1610.6	223.66	204.59	191.83	170.03	0.14	40.96	46.54	8.78	18	91.12	77.37	25.22	7.43	2.15	4.6	10.5539	5.74188
GTEX-Y5V6-1226-SM-4VDTE	Esophagus	2690.29	263.5	397.81	194.68	311.21	0.08	51.95	51.87	9.11	18.09	119.7	85.79	53.16	19.12	3.59	0.24	8.60294	5.55029
GTEX-Y5V6-1326-SM-4VDTF	Stomach	741.97	105.82	126.49	111.34	76.09	0.15	15.28	14.3	2.41	7.14	39.7	22.01	10.55	4.99	1.17	0.88	8.97639	5.8221
GTEX-Y5V6-1626-SM-4VDT2	Colon	6142.27	885.14	1381.92	677.96	227.52	2.45	58.98	56.33	13.75	31.24	151.26	97.17	31.45	16.75	3.25	2	8.58857	5.07334
GTEX-Y5V6-2026-SM-5IFHO	Kidney	1295.69	276.88	225.44	279.69	143.02	0.37	42.69	28.02	8.86	31.45	185.66	150.33	36.82	13.53	4.63	2.14	8.42726	5.20563
GTEX-Y5V6-2126-SM-4WWFX	Breast	2647.87	246.14	394.51	248.35	283.32	0.26	64.49	43.15	15.93	28.71	179.02	129.32	43.69	16.37	5.29	2.38	8.71874	6.99448
GTEX-Y5V6-2326-SM-4VDSA	Skin	1463.56	210.92	361.23	194.91	173.7	0.13	34.12	43.53	7.95	32.76	74.47	42.2	31.83	11	1.05	0.12	8.19659	0
GTEX-Y5V6-2426-SM-4VDSB	Skin	1273.97	189.27	324.51	177.38	170.14	0.09	39.67	42.58	8.51	37.95	86.22	45.53	35.55	11.64	1.56	0.16	6.70341	2.84868
GTEX-Y5V6-2726-SM-4VDSC	Nerve	2318.19	207.43	313.08	207.3	265.93	0.29	186.65	155.1	24.88	80.67	398.84	176.92	86.75	29.98	5.88	0.15	7.03065	2.4194
GTEX-Y8DK-0008-SM-4RGM2	Skin	2177.74	131.91	126.69	200.78	119.87	0.07	3.12	9.82	0	0.02	0.58	0.09	2.1	0.16	0	0.09	5.83658	1.33071
GTEX-Y8DK-0011-R10A-SM-4SOK1	Brain	492.06	41.64	74.76	74.09	52.57	0	10.51	9.38	0.7	9.33	15.34	5.77	4.24	1.95	0.94	0.34	6.40209	1.82005
GTEX-Y8DK-0011-R11A-SM-4SOK2	Brain	543.44	65.98	125.66	62.9	38.59	0.15	25.05	45.4	0.64	0.18	14.12	3.66	4.2	1.26	2.66	0.3	6.85712	3.59648
GTEX-Y8DK-0011-R1A-SM-4RGLO	Brain	295.46	24	41.45	33.81	22.91	0	3.15	4.32	0.12	0.74	5.79	1.73	1.56	0.95	0.12	0.34	6.74656	2.09101
GTEX-Y8DK-0011-R3A-SM-4RTW5	Brain	426.27	40.51	53.63	52.67	31.76	0	4.42	7.3	0.09	3.73	6.63	3.66	2.51	1.96	0.29	0.95	9.37932	5.16588
GTEX-Y8DK-0011-R5B-SM-4RTW6	Brain	612.9	56.43	76.09	66.3	52.84	0	29.94	20.88	2.23	2.14	61.52	10.17	8.84	5.77	1.56	3.77	9.37758	6.77351
GTEX-Y8DK-0011-R6A-SM-4V6EG	Brain	482.54	58.96	64.01	70.32	42.91	0.04	8.4	9.78	0.23	1.07	16.46	3.61	4.83	2.17	0.91	0.49	6.73472	2.33847
GTEX-Y8DK-0126-SM-4TT3L	Skin	2091.4	351.35	657.27	404.85	328.8	0.12	48.35	50.66	7.77	18.83	128.02	39.38	17.61	11.29	3	0.24	8.48461	0.534913
GTEX-Y8DK-0426-SM-4TT3Q	Nerve	3026.91	249.82	617.86	416.49	360.64	0.06	226.18	174.37	19.72	28.44	504.79	145.34	71.54	38.77	14.78	1.87	9.13906	5.53329
GTEX-Y8DK-0826-SM-4TT3T	Brain	463.41	44.31	79.49	75.9	54.64	0.03	6.84	7.67	0.24	7.7	8.87	5.19	3.36	1.89	0.36	1.96	9.2407	5.18447
GTEX-Y8E4-0008-SM-4V6FW	Skin	2616.76	359.13	112.02	154.64	203.92	0.18	1.11	2.39	0.04	0.26	1.14	0.26	9.55	0.04	0.1	1.54	8.67992	6.15677
GTEX-Y8E4-0126-SM-4VBQ2	Thyroid	2205.52	422.76	482.17	223.17	280.96	0.11	113.5	71.14	8.75	6.49	290.28	65.02	68.53	37.05	4.52	0.24	6.45904	2.72643
GTEX-Y8E4-0626-SM-4WWDL	Skin	2130.56	385	633.24	256.16	303.22	0.42	65.84	56.94	7.91	5.87	208.5	53.9	30.81	18.42	3.21	0.78	8.74258	4.4911
GTEX-Y8E4-0826-SM-4VBRS	Nerve	1611.22	226.68	409.65	187.26	271.52	0.06	147.46	124.13	14.53	9.83	407.01	113.89	122.98	60.28	12.81	1.38	8.72249	4.78545
GTEX-Y8E4-1326-SM-5IFIY	Pancreas	339.5	47.17	70.4	50.76	39.31	0.42	13.81	12.78	0.99	0.68	31.62	8.37	7.38	3.8	0.83	0.42	8.17178	4.67096
GTEX-Y8E4-1526-SM-4WWDI	Stomach	1813.16	248.38	349.41	211.92	189.02	0.16	46.32	41.16	4.34	2.85	122.03	34.21	31.25	19.68	2.15	2.17	9.65247	5.88812
GTEX-Y8E4-1726-SM-5LU9G	Esophagus	2130.56	266.73	367.53	150.99	155.99	0.36	48.48	36.01	6.16	4.72	182.12	38.13	26.01	17.03	1.98	1.59	9.49033	4.9707
GTEX-Y8E4-1926-SM-4VBPW	Esophagus	1239.86	200.56	206.97	132.51	141.51	0.18	56.84	39.46	5.46	2.47	132.35	53.68	22.4	11.88	3.05	0.59	8.81132	0.418825
GTEX-Y8E4-2026-SM-5IFJB	Skin	2188.66	556.73	894.87	382.82	402.52	0.47	104.71	96.72	13.08	11.64	294.32	85.85	38.26	24.22	3.44	1.41	9.21194	7.03739
GTEX-Y8E4-2426-SM-4WWDN	Colon	2918.92	454.87	602.88	332.46	222.48	0.68	67.61	51.8	7.74	3.4	161.49	52.58	27.99	19.6	3.7	1.67	8.29758	0.796119
GTEX-Y8E5-0008-SM-57WBA	Skin	3312.52	230.53	141.63	373.23	152.79	0.41	0.46	8.4	0.08	0.05	0.45	0.21	2.67	0.12	0.07	3.66	10.075	7.64251
GTEX-Y8E5-0526-SM-57WBY	Nerve	3199.29	236.93	448.4	361.42	341.76	0.17	133.85	136.8	42.09	79.42	481.05	166.68	84.04	58.56	15.76	0.86	8.81349	4.95641
GTEX-Y8LW-0008-SM-4V6G5	Skin	2598.48	339.24	82.86	132.49	114.51	0.15	3.34	6.3	0.06	0.21	1.88	0.32	4.61	0.22	0.11	1.22	8.60049	4.98844
GTEX-Y8LW-0326-SM-4VBQ9	Lung	4863.19	541.83	1047.1	488.83	556.83	1.09	239.62	287.21	41.1	115.99	820.57	229.39	174.84	102.54	12.1	0.4	8.05324	2.89157
GTEX-Y8LW-0626-SM-4VDS8	Esophagus	2295.06	274.93	385.88	166.79	263.18	0.17	44.48	38	6.18	11.17	118.99	53.01	29.45	7.98	2.2	0.29	6.97782	2.66733
GTEX-Y8LW-0726-SM-5IFI1	Esophagus	1770.39	265.88	320.78	148.79	206.36	0.23	39.02	42.06	10.41	12.28	131.68	30.57	19.46	11.17	2.4	0.25	8.50997	4.56207
GTEX-Y8LW-0826-SM-4WWDO	Stomach	1184.48	149.61	230.23	120.19	106.75	0.21	9.58	10.61	1.17	1.09	40.28	13.42	26.32	7.3	0.77	1.71	9.55483	5.56723
GTEX-Y8LW-1026-SM-5IFJY	Pancreas	637.34	68.5	88.63	63.19	74.31	0.16	8.71	12.99	0.76	1.43	22.93	8.34	12.66	3.98	0.44	1.72	9.35828	5.71799
GTEX-Y8LW-1226-SM-4WWDP	Colon	2097.79	247.03	207.07	162.79	154.69	0.18	34.18	46.34	4.02	4.83	107.08	40.7	16.46	10.84	1.82	1.74	9.35844	5.15247
GTEX-Y8LW-1526-SM-5IFHL	Skin	2195.16	533.97	799.86	339.51	444.37	0.41	45.83	77.27	9.06	32.2	164.91	58.68	42.79	22.44	3.85	1.19	8.77767	5.54144
GTEX-Y8LW-1626-SM-5IFHX	Breast	3126	338.43	544.13	320.39	415.96	0.39	70.47	63.57	13.84	15.25	254.39	78.81	64.42	20.3	7.1	0.18	8.12324	0.492239
GTEX-Y8LW-1826-SM-5S2MV	Skin	2926.01	385.37	640	255.68	357.28	0.19	40.79	52.22	6.91	20.18	128.52	44.69	42.64	15	2.35	0.4	9.39276	5.73578
GTEX-Y8LW-2126-SM-4VBRX	Nerve	2337.19	238.68	345.58	190.7	326.78	0.22	63.22	70.63	8.06	14.5	236.12	72.71	53.04	15.75	7.31	0.74	10.1615	7.29786
GTEX-Y9LG-0008-SM-4VBRJ	Skin	2336.27	224.44	73.38	154.85	104.97	0.42	3.59	10.81	0.01	0.08	0.52	0.28	3.46	0.13	0.13	0.81	8.08364	4.20037
GTEX-Y9LG-0426-SM-4VBRT	Thyroid	2925.23	379.34	432.16	423.24	290.41	1.69	58.83	50.41	10.77	36.37	184.21	95.52	46.52	36.19	2.47	0.44	9.29249	6.12718
GTEX-Y9LG-0526-SM-4VBRY	Lung	4686.2	594.36	822.35	748.57	426.71	7.12	184.68	147.82	45.49	90.55	492.4	263.85	68.68	44.09	4.98	0.54	8.26418	4.79864
GTEX-Y9LG-0626-SM-4WWDH	Esophagus	1129.51	173.09	166.59	163.85	202.68	0.34	20.76	19.28	4.67	10.56	48.87	28.61	5.94	4.27	0.8	1.36	9.19322	5.13514
GTEX-Y9LG-0726-SM-4VDS3	Pancreas	2674.34	294.1	453.47	430.77	159.8	0.64	68.45	69.84	14.88	54.14	216.24	128.44	57.57	33.41	5.09	1.48	8.76051	4.47702
GTEX-Y9LG-0926-SM-4VDS6	Esophagus	1280.97	189.48	182.02	199.61	132.08	0.12	32.76	37.1	5.09	13.39	73.41	61.36	22.97	6.81	1.22	0.22	8.93287	6.03231
GTEX-Y9LG-1026-SM-5IFJN	Stomach	2390.18	309.57	435.49	361.91	155.79	0.47	28.5	32.79	5.25	38.08	122.79	69.05	39.58	15.82	0.71	0.16	8.33765	4.60728
GTEX-Y9LG-1126-SM-4VBQ7	Skin	1473.63	264.14	379.18	237.48	206.01	0.47	19.39	23.57	4.95	24.16	55.4	30.58	13.06	7.2	1.61	1.35	8.7379	6.10778
GTEX-Y9LG-1426-SM-5IFJZ	Breast	3008.48	235.2	311.61	256.62	365.95	0.36	84.48	44.42	17.01	32.93	219.19	155.55	53.09	11.91	4.94	1.26	8.74296	0
GTEX-Y9LG-1826-SM-4VBQC	Prostate	1781.96	156.23	178.63	217.54	134.65	0.21	33.46	44.13	5.01	11.34	62.25	31.23	14.44	7.43	2.11	0.28	9.1926	3.01435
GTEX-Y9LG-2226-SM-4VDS9	Nerve	2061.41	191.12	386.87	215.96	330.98	0.17	94.91	86.16	10.8	39.51	214.51	131.67	61.04	16.91	4.04	0.31	7.97377	2.43488
GTEX-YB5E-0008-SM-4VDT7	Skin	2738.2	422.59	228.11	126.47	273.84	0.19	0.8	7.45	0.09	0	0.59	0.12	7.5	0.74	0.05	0.4	8.99566	3.72432
GTEX-YB5E-0326-SM-5IFHU	Liver	3979.89	277.78	474.71	221.83	203.25	0.17	13.13	13.08	1.06	1.04	39.34	16.91	16.47	5.64	0.56	3.03	10.4286	7.41624
GTEX-YB5E-0526-SM-4VDSD	Pancreas	1138.87	145.86	225.39	104.98	83.19	0.94	6.24	11.93	0.76	0.73	20.44	8.68	19.6	3	0.75	0.43	8.1831	4.25082
GTEX-YB5E-0626-SM-4VDSE	Thyroid	2272.38	545.56	329.56	164.89	188.52	0.38	16.12	31.64	2.99	2.71	41.09	19.58	85.14	53.47	1.25	1.31	7.18486	2.51524
GTEX-YB5E-0726-SM-4VDSH	Lung	5360.51	740.4	1434.02	632.08	673.88	1.16	233.59	265.48	55.2	30.96	812.29	278.5	160.98	107.44	11.45	0.11	8.44121	3.4685
GTEX-YB5E-0826-SM-4VDRZ	Esophagus	1379.12	193.63	219.72	119.95	170.28	0.07	27.54	42.1	4.48	3.06	69.91	31	41.52	13.81	1.53	1.93	9.83613	3.59548
GTEX-YB5E-0926-SM-4WWDQ	Esophagus	638.03	96.72	124.27	56.85	114.66	0.17	6.75	9.95	1.26	0.7	25.54	7.28	10.18	3.02	0.58	0.43	8.73511	5.08313
GTEX-YB5E-1026-SM-5IFI2	Esophagus	1513.66	275.48	255.37	135.5	189.69	0.05	16.65	25.18	3.39	0.75	50.93	19.2	21.85	10.4	1.15	0.46	8.78046	3.77588
GTEX-YB5E-1626-SM-5IFIQ	Colon	3934.48	544.11	923.81	351.42	173.59	0.25	21.6	24.11	3.72	0.93	61.98	16.64	22.83	13.98	0.78	2.4	8.81643	4.67939
GTEX-YB5E-1726-SM-5IFJ3	Breast	2202.11	204.71	408.21	177.49	271.42	0.06	53.76	59.39	10.31	4.28	168.41	53.43	75.86	18.86	4.92	0.13	7.86165	0.635946
GTEX-YB5E-1826-SM-5IFI4	Prostate	2087.61	232.94	357.78	212.94	112.15	0.25	19.7	28.49	2.71	2.44	63.24	17.86	37.3	10.89	2.59	0.36	8.67135	5.02052
GTEX-YB5E-2326-SM-5IFIJ	Nerve	1968.26	278.13	420.48	177.87	298.77	0.07	40.9	46.75	5.94	2.85	140.41	49.04	64.67	22.83	2.43	0.35	8.54006	5.05985
GTEX-YB5K-0008-SM-4VDT8	Skin	1681.24	184.45	42.93	216.08	86.73	0.1	2.59	19.21	0.05	0.08	0.66	0.22	3.34	0.13	0.02	0.11	6.32738	1.7666
GTEX-YB5K-0626-SM-5LUB5	Esophagus	2108.36	191.41	238.39	284.37	253.12	0.06	36.9	35.04	9.99	15.53	106.87	45.21	15.44	7.48	1.77	1.32	9.34549	6.02282
GTEX-YB5K-1626-SM-5IFIN	Breast	1764.11	164.62	254.54	256.93	230.85	0	39.59	34.62	12.75	16.87	100.85	38.59	34.85	9.93	2.92	1.02	8.99949	5.03394
GTEX-YB5K-1826-SM-5IFJC	Pancreas	334.09	27.31	51.97	83.41	34.95	0	2.92	5.31	0.44	1.45	6.59	2.95	2.64	0.9	0.29	1.14	8.64195	6.1064
GTEX-YB5K-2026-SM-4VDT3	Skin	2503.13	314.46	576.88	392	344.59	0.11	65.54	74.62	23.38	42.09	189.36	75.55	42.32	15.99	2.95	0.26	8.31878	0.622551
GTEX-YB5K-2126-SM-4WWDJ	Skin	1433.37	260.74	473.76	384.54	317.39	0.05	28.27	40.81	11.89	25.73	91.73	31.71	17.72	9.99	1.15	3.08	9.51189	7.96845
GTEX-YB5K-2426-SM-5IFHP	Nerve	1609.62	196.41	295.6	269.77	311.5	0.08	72.85	87.86	19.55	41.48	226.49	83.35	47.48	22.96	4.35	0.19	7.62744	3.08446
GTEX-YBZK-0008-SM-59HL6	Skin	1797.79	173.07	159.11	207.35	81.81	0.04	0.97	10.2	0.05	0.28	0.54	0.33	2.16	0.01	0.16	0.12	7.18455	2.69432
GTEX-YBZK-0426-SM-59HLM	Nerve	3416.04	354.79	569.09	409.64	352.73	0.44	221.14	218.9	160	173.35	802.92	223.56	115.06	86.06	26.72	0.29	8.62976	4.38668
GTEX-YEC3-0626-SM-4YCFE	Pancreas	927.44	81.33	147.58	134.58	68.57	0.05	8.91	10.18	2.56	2.73	23.03	12.02	9.22	5.24	0.51	0.38	8.4508	4.29703
GTEX-YEC3-0626-SM-5IFHZ	Pancreas	578.78	63.57	107.95	109.67	50.87	0	6.1	7.48	2.01	2.08	15.61	9.02	6.76	3.69	0.29	0.27	9.03189	6.38153
GTEX-YEC3-0826-SM-4WWFP	Thyroid	1462.63	282.47	257.4	229.17	149.4	0.52	25.51	19.3	6.5	11.81	38.13	43.33	18.01	44.68	1.03	0.73	8.52884	5.17861
GTEX-YEC3-0826-SM-5P9JF	Thyroid	1309.15	235.36	241.2	199.39	136.71	0.82	23.01	20.13	4.45	14.24	36.9	38.95	18.43	33.39	1.11	0.85	8.11804	4.57407
GTEX-YEC3-1026-SM-5IFI5	Breast	2735.21	226.4	403.84	297.91	376.9	0	114.33	54.2	46.53	32.73	277.69	119.22	54.14	19.52	7.44	0.41	8.77776	4.65124
GTEX-YEC3-1326-SM-4WWEL	Skin	1227.71	211.77	310.07	228.36	203.35	0.11	33.4	31.8	17.01	23.17	97.95	46.53	16.83	7.9	2.22	0.5	8.6382	4.68252
GTEX-YEC3-1326-SM-5PNXV	Skin	758.06	168.58	277.25	165.75	152.33	0.02	21.13	21.85	7.16	22.8	54.57	34.33	15.34	6.43	1.51	0.2	8.34723	5.13949
GTEX-YEC3-1426-SM-4WWEM	Stomach	1980.23	248.87	249.96	298.51	151.34	0.04	25.62	35.41	10.23	9.42	67.98	33.2	15.71	11.82	1.74	0.03	8.232	5.06251
GTEX-YEC3-1426-SM-5PNXW	Stomach	1546.86	240.22	240.59	279.08	167.93	0	27.16	39.38	8.5	11.38	63.74	34.26	14.67	9.07	1.73	0.09	9.08528	4.87173
GTEX-YEC3-1926-SM-4WWF5	Esophagus	1309.61	191.77	204.47	216.36	185.66	0	40.97	42.06	15.76	13.25	94.22	47.6	14.93	7.9	2.59	0.24	8.37613	4.33036
GTEX-YEC3-1926-SM-5IFIT	Esophagus	1139.93	182.91	198.53	194.8	173.17	0.06	38.99	39.12	11.67	15.37	86.76	48.89	16.55	7.69	1.78	0.28	8.81398	5.28844
GTEX-YEC3-2026-SM-4WWFL	Colon	2269.77	300	351.24	361.29	205.4	0.26	35.12	41.85	8.33	8.81	91.14	52.01	20.84	13.27	1.07	5.14	8.92008	5.32557
GTEX-YEC3-2026-SM-5CVLQ	Colon	1479.58	191.07	197.95	215.15	125.01	0.13	23.84	27.61	6.57	8.49	47.4	28.05	12.84	7.14	0.95	0.88	8.21624	4.41481
GTEX-YEC3-2326-SM-5IFJF	Esophagus	1703.08	267.28	297.25	300.54	169.71	0	44.01	49.86	17.74	16.36	99.99	47.9	19.79	13.19	2.65	0.79	8.27502	4.36994
GTEX-YEC3-2426-SM-5IFJR	Colon	1712.75	280.18	414.92	274.26	146.12	0.25	45.03	41.53	20.55	18.41	119.36	42.32	21.76	16.76	3.5	0.03	7.8254	0.823639
GTEX-YEC3-2526-SM-4YCDN	Esophagus	1220.64	167	213.01	177.74	149.36	0.1	24.45	22.29	11.01	9.37	55.54	22.61	7.98	5.13	1	0.99	10.643	8.18709
GTEX-YEC3-2526-SM-5CVLS	Esophagus	1143.76	177.71	233.17	191.77	149.45	0.05	22.4	20.25	8.89	11.02	55.04	23.73	9.48	4.75	1.44	0.38	8.95041	5.44228
GTEX-YEC4-0008-SM-4W1YR	Skin	1812.59	171.29	119.53	70.07	42.39	0.05	3.93	12.83	0.04	0.37	0.62	0.45	3.12	0.04	0.01	3.12	8.97058	5.60597
GTEX-YEC4-0526-SM-4W21U	Lung	6732.29	676.23	1623.82	882.21	816.31	2.06	325.81	233.76	132.79	88.07	989.17	681.41	149.49	88.64	6.85	0.12	8.17564	4.67095
GTEX-YEC4-0626-SM-5CVLU	Thyroid	2549.56	354.64	309.74	212.13	288.46	0.33	48.87	42.23	15.59	18.03	110.43	91.73	25.39	51.63	2.36	0.11	8.21484	4.92084
GTEX-YEC4-1026-SM-5P9FW	Esophagus	2087.43	280.98	406.33	263.65	184.71	0.21	47.54	47.5	22.5	18.89	136.31	90.08	29.56	16.45	1.86	0.1	6.10992	2.41183
GTEX-YEC4-1126-SM-5CVLW	Esophagus	1468.8	162.42	200.23	144.31	198.25	0	30.25	38.97	6.4	6.97	75.79	53.92	12.53	3.97	1.29	1.58	9.8292	6.23967
GTEX-YEC4-1226-SM-5CVLX	Esophagus	1428.6	179.26	195.64	153.44	195.53	0	30.66	42.5	9.37	10.68	85.67	56.54	12.53	4.89	1.39	1.59	9.26323	6.13557
GTEX-YEC4-1326-SM-5IFHG	Pancreas	295.07	32.06	51.64	43.94	35.83	0.53	5.98	7.84	1.45	0.89	13.44	8.01	4.89	1.77	0.19	0.14	8.09571	4.44621
GTEX-YEC4-1426-SM-5IFHS	Stomach	3543.99	481.96	790.3	505.04	189.37	0.64	70.64	61.42	32.25	29.29	281.47	149.01	50.32	29.17	1.49	1.34	9.36607	6.35561
GTEX-YEC4-1826-SM-4W1YP	Skin	2502.26	326.31	605.51	286.5	290.34	0.1	61.82	74.97	24.86	43.86	177.32	123.67	26.15	14.56	2.21	0.72	7.69073	0.670901
GTEX-YEC4-1926-SM-5IFHJ	Colon	1356.41	165.54	179.69	136.78	155.25	0.22	27.78	39.79	5.85	5.9	57.11	37.16	10.68	3.95	0.92	1.36	9.80124	4.96604
GTEX-YEC4-2126-SM-5IFJH	Skin	2313.87	372.24	610.98	358.14	393.66	0.14	76.23	67.77	34.56	46.56	221.86	151.89	31.64	14.35	1.89	3.3	10.4398	6.90904
GTEX-YECK-0008-SM-4W1ZG	Skin	2150.75	174.84	63.5	74.84	49.4	0.12	5.06	11.75	0.07	0.09	0.46	0.25	3.85	0.05	0.01	0.93	8.39926	4.55032
GTEX-YECK-0326-SM-4W1YS	Skin	3617.24	609.16	1084.85	263.9	308.64	0.52	39.78	42.08	6.05	19.14	101.31	39.06	19.45	10.81	1.52	0.81	8.09145	2.91607
GTEX-YECK-0926-SM-4W214	Lung	5833.33	715.25	1515.53	586.87	852.65	2.78	183.56	164.6	19.2	68.1	400.98	180.89	141.91	49.96	8.79	1.24	8.92726	5.01055
GTEX-YECK-1726-SM-5IFI3	Esophagus	1628.11	170.3	286.32	161.74	180.05	0.23	39.35	42.97	3.21	8.12	69.77	41.42	26.61	11.06	2.55	0.26	7.25218	1.13968
GTEX-YECK-1926-SM-4W21H	Liver	1824	136.41	257.42	85.15	78.68	0.04	12.64	11.68	0.55	4.32	21.5	10.45	12.02	5.13	0.5	2.18	10.1349	8.85606
GTEX-YECK-2826-SM-5IFHF	Colon	2686.46	270.35	384.01	199.74	236.24	0.43	55.1	60.29	4.03	10.58	112.32	58.37	38.98	15.83	3.5	0.58	8.77551	5.51575
GTEX-YF7O-0008-SM-4W1ZS	Skin	1908.09	144.3	36.78	51.95	42.49	0.13	5.12	17.15	0.07	0.56	0.63	1.4	3.39	0.16	0.1	0.21	7.94165	5.04053
GTEX-YF7O-0626-SM-4W21R	Lung	5842.07	504.69	945.45	571.36	471.38	0.85	432.68	282.9	217.15	306.27	1297.36	925.29	162.02	93.78	10.85	4.37	8.79391	6.05621
GTEX-YF7O-0726-SM-4W213	Thyroid	2266.49	290.61	304.97	181.92	222.79	0.34	45.66	42.51	13.26	32.49	87.7	109.53	26.28	36.93	1.96	0.26	6.44621	3.1582
GTEX-YF7O-0826-SM-4W21F	Esophagus	1289.3	138.66	169.14	118.87	166.04	0.15	32.36	34.38	9.4	17.75	72.68	78.28	14.41	5.71	1	0.99	8.4865	5.96396
GTEX-YF7O-0926-SM-5IFIF	Esophagus	1887.7	286.88	370.78	191.54	234.2	0.66	61.66	55.71	26.57	41.65	171.74	121.43	26.02	16.41	3.15	0.26	7.90513	5.03589
GTEX-YF7O-1326-SM-4W1ZR	Pancreas	453.59	43.77	57.32	48.51	39.3	0.12	10.01	9.96	1.76	4.39	18.75	17.18	7.07	2.02	0.49	2.44	9.21649	3.90815
GTEX-YF7O-1526-SM-5IFI6	Skin	1853.71	201.89	256.32	170.6	269.01	0.2	66.31	47.33	23.91	34.33	168.98	123.34	23.16	13.16	4.92	0.83	8.68155	5.15783
GTEX-YF7O-1626-SM-5IFII	Colon	1433.26	142.74	140.05	113.32	157.5	0.15	40.99	28.92	10.8	15.61	75.79	68.35	10.43	4.72	1.38	2.02	8.90921	0.755068
GTEX-YF7O-1726-SM-5IFJ9	Colon	2124.47	420.48	451.22	308.64	143.81	0.31	16.78	16.44	4.26	8	29.15	27.63	7.71	3.83	0.83	0.13	6.62624	2.44817
GTEX-YF7O-1926-SM-4W1YQ	Prostate	2162.96	231.1	276.64	203.53	161.33	0.38	40.37	42.51	9.1	23.57	70.09	67.66	19	9.25	3.02	0.58	6.99522	3.12279
GTEX-YFC4-0008-SM-4RGM3	Skin	2849.88	438.55	299.41	141.59	155.52	0.22	2.96	9.14	0.19	0.1	0.98	0.21	3.45	0.01	0.01	0.18	6.72741	2.46454
GTEX-YFC4-0011-R10a-SM-4SOK5	Brain	491.81	71.15	77.63	33.66	37.18	0	5.02	8.93	0.68	3.58	9.71	7.4	3.92	1.86	0.48	0.14	7.83235	5.09083
GTEX-YFC4-0011-R11a-SM-4SOK6	Brain	526.98	113.72	126.5	33.86	42.59	0	12.81	41.35	1.57	3.78	16.59	4.03	5	1.84	1.7	0.76	7.09079	3.49648
GTEX-YFC4-0011-R1a-SM-4V6EH	Brain	519.81	82.48	85.71	33.03	37.48	0.1	6.07	8.2	0.88	2.93	12.03	5.52	3.67	3.36	0.84	0.15	6.73854	2.9943
GTEX-YFC4-0011-R2a-SM-4V6DZ	Brain	1502.73	126.66	204.27	68.19	97.16	0.05	46.99	43.65	10.74	18.53	115.21	27.86	20.5	13.37	2.93	0.15	7.39725	3.34803
GTEX-YFC4-0011-R4a-SM-4RGLQ	Brain	712.62	87.38	120.96	44.51	50.3	0.04	14.14	14.42	2.25	6.16	35.67	11.75	8.21	3.74	0.95	0.54	8.4693	5.87555
GTEX-YFC4-0011-R5a-SM-4RGLR	Brain	612.47	70.05	89.39	32.65	47.17	0.02	10.39	9.06	1.48	4.32	25.92	7.34	4.99	2.11	0.67	1.14	9.58618	5.49385
GTEX-YFC4-0011-R6b-SM-4V6E1	Brain	1059.22	101.78	147.65	49.54	68.66	0.06	14.15	15.4	1.6	7.14	30.14	7.99	9.11	3.12	0.85	1.48	9.54824	7.09868
GTEX-YFC4-0011-R9a-SM-4SOK4	Brain	2139.04	196.3	330.26	112.5	116.53	0.16	91.13	62.65	18.65	33.44	214.5	48.37	34.83	17.47	5.94	1.76	10.9839	6.91067
GTEX-YFC4-0126-SM-5CVLY	Skin	2606.55	467.37	942.94	302.3	367.76	0.39	34.91	53.8	17.49	39.23	125.53	45.24	26.4	14.21	2.14	0.77	8.22403	4.56975
GTEX-YFC4-0826-SM-5CVM1	Nerve	3572.65	386.78	831.22	272.1	322.73	0.29	152.3	148.68	45.53	88.22	445.19	156.69	100.99	43.42	15.06	1.09	9.41592	5.96688
GTEX-YFC4-1126-SM-5RQJN	Lung	7305.13	1070	2688.14	799.19	812.31	1.61	104.86	116.52	48.2	112.56	273.97	158.86	70.12	20.75	4.18	0.56	7.43522	2.91408
GTEX-YFC4-1226-SM-5LU9R	Esophagus	1261.54	195.68	370.2	86.3	155.61	0.12	20.05	26.49	8.1	28.22	56.76	20.11	10.55	5.61	1.06	46.62	10.6745	8.0542
GTEX-YFC4-1426-SM-5IFJG	Breast	2312.57	444.73	756.81	278.08	251.53	0.51	63.79	73.82	20.46	52.47	181.02	59.4	38.97	15.92	4.45	0.89	9.5985	5.62217
GTEX-YFC4-1526-SM-5IFJS	Liver	909.32	71.35	168.29	80.29	83.51	0.02	6.71	6.77	2.26	4.77	18.45	8.64	7.04	1.97	0.56	0.57	7.24976	2.52248
GTEX-YFC4-2626-SM-5P9FQ	Thyroid	5300.66	922.02	2408.89	604.48	456.94	1.06	272	325.73	114.77	206.48	703.38	233.45	209.7	158.35	32.46	0.9	8.43268	3.06715
GTEX-YFC4-2826-SM-5P9FR	Uterus	2614.18	445.89	1072.56	287.42	296.84	0.05	54.66	55.33	13.43	46.07	108.08	62.42	61.29	19.41	5.08	4.69	10.4349	7.00674
GTEX-YFC4-3026-SM-5IFJK	Brain	520.34	107.54	179.48	52.03	73.06	0	7.92	32.71	0.36	4.22	6.75	4.3	5.75	1.73	0.99	1.48	7.9322	3.81666
GTEX-YFCO-0326-SM-4W1ZP	Thyroid	1853.17	179.98	242.47	174.23	147.89	0.36	12.66	16.16	0.76	3.57	22.29	13.07	19.12	48.57	0.28	3.11	8.12723	3.53784
GTEX-YFCO-0426-SM-4W1Z7	Lung	5115.3	631.4	1243.34	911.76	732.66	0.98	161.46	192.24	21.45	88.12	506	145.39	86.25	51.72	5.39	3.14	8.78941	4.17957
GTEX-YFCO-0526-SM-4W1ZJ	Esophagus	1270.4	117.77	158.74	147.41	158.47	0.05	17.46	24.5	1.73	5.09	43.63	30.62	11.66	5.51	0.74	1.75	8.24303	4.27999
GTEX-YFCO-0826-SM-5LUAG	Stomach	1375.85	124.4	203	173.4	89.52	0.15	12.06	15.85	2.29	4.29	50.77	15	16.66	8.36	0.53	0.08	8.41568	0.405337
GTEX-YFCO-1226-SM-5LUAT	Skin	1298.78	250.79	477.96	243.97	241.07	0.07	19.67	23.04	2.68	10.52	74.21	26.56	13.74	7.84	0.84	0.05	6.17372	1.69872
GTEX-YFCO-1626-SM-4W1Z3	Prostate	1676.78	168.1	176.95	166.71	147.69	0.02	31.57	30.63	3.26	4.34	86.4	33.12	15.59	6.5	1.53	0	6.38616	2.96328
GTEX-YJ89-0008-SM-4RGM4	Skin	1987.24	336.96	196.39	102.2	86.15	0.42	0.28	14.5	0.06	0.13	0.46	0.08	3.89	0.06	0.08	0.04	6.38332	2.8598
GTEX-YJ89-0011-R11a-SM-4SOKA	Brain	274.98	89.94	81.26	12.78	16.61	0	3.56	27.5	0.18	0.4	7.99	2.28	2.9	2.06	1.1	0.01	5.80091	1.71627
GTEX-YJ89-0011-R1a-SM-4RGLS	Brain	530.92	42.89	77.77	26.34	37.45	0.01	10.6	11.04	0.88	3.03	38.37	8.25	8.67	7.48	0.85	0.13	6.53565	3.03065
GTEX-YJ89-0011-R2b-SM-4RGLT	Brain	527.03	40.7	75.83	28.45	40.79	0.03	8.36	12.1	0.62	3.35	35.29	8.11	7.82	5.99	0.92	0.14	5.81719	1.77478
GTEX-YJ89-0011-R5a-SM-4V6GM	Brain	303.8	38.66	41.49	18.44	23.35	0.01	3.4	5.44	0.21	0.87	12.95	3.26	2.91	2.31	0.42	0.09	6.92007	3.91961
GTEX-YJ89-0011-R6a-SM-4V6GN	Brain	487.44	57.36	81.45	31.15	41.3	0	9.37	15.87	0.82	3.92	36.78	7.74	7.68	6.21	1.53	0.48	8.45259	5.42995
GTEX-YJ89-0011-R7a-SM-4V6GO	Brain	314.52	37.08	43.14	18.7	23.7	0.01	3.24	6.87	0.2	1.11	11.94	3.42	2.78	2.47	0.36	1.39	9.81519	5.02898
GTEX-YJ89-0011-R8b-SM-4SOK8	Brain	680.1	68.87	106.73	41.62	56.06	0	19.49	24.98	2.63	4.97	78.21	16.01	15.25	11.69	1.62	11.66	10.2716	6.34587
GTEX-YJ89-0011-R9a-SM-4SOK7	Brain	1995.34	187.09	341.99	116.65	131.98	0.13	48.62	69.34	8.4	24.61	179.02	44.69	49.06	32.46	5.26	0.24	8.30006	3.35899
GTEX-YJ89-0126-SM-4TT3X	Skin	2824.98	654.35	1116.08	317.85	382.63	0.15	24.71	51.49	7.03	22.67	115.35	42.97	14.73	11.54	1.87	0.13	6.4674	1.37137
GTEX-YJ89-0726-SM-5P9F7	Thyroid	4463.7	730.19	1557.62	458.45	367.51	0.41	84.38	152.87	12.52	44.78	305.27	121.79	115.07	79.68	9.34	2.61	9.96139	6.93794
GTEX-YJ89-1526-SM-5P9IR	Esophagus	1288.97	182.01	363.67	114.21	192.83	0.03	9.25	18.32	1.37	5.9	34.1	13.5	12.78	4.75	0.78	0.62	9.11242	6.95844
GTEX-YJ89-2926-SM-5P9IT	Brain	291.69	90.71	89.75	24.67	38.26	0.04	1.69	33.74	0.08	0.65	3.77	1.43	3.01	0.97	1.01	0.53	9.45788	6.31511
GTEX-YJ8A-0426-SM-5IFID	Skin	3266.47	683.56	808	545.38	412.69	0.16	95.25	100.29	69.7	75.11	301.23	214.72	29.53	17.9	3.81	0.33	8.67947	5.75899
GTEX-YJ8A-0726-SM-5Q5A6	Nerve	2261.16	379.1	407.55	266.71	370.02	0	122.55	116.61	39.67	72.76	335.28	254.89	37.24	13.4	3.12	0.3	8.63893	5.53241
GTEX-YJ8A-1126-SM-5IFJU	Prostate	2567.65	552.27	416.57	411.69	319.29	0.41	79.45	75.46	32.87	39.3	189.06	161.32	23.01	6.52	3.65	0.34	7.86752	4.27659
GTEX-YJ8A-1226-SM-5IFHH	Esophagus	1564.58	319.23	216.93	258.26	205.47	0.06	52.47	56.08	24.95	21.55	125.42	113.66	15.49	5.92	1.86	1.78	9.40325	5.91702
GTEX-YJ8A-1426-SM-5PNV7	Esophagus	1648.38	349.79	183.88	235.8	157.32	0.02	41.81	43.66	20.7	21.6	109.4	96.56	10.64	3.78	1.22	0.2	8.02685	4.41847
GTEX-YJ8A-1526-SM-5P9FT	Stomach	754.3	192.19	143.57	140.49	92.72	0.53	17.29	20.31	7.06	10.46	42.23	35.22	5.02	1.43	0.33	0.47	9.68335	5.50632
GTEX-YJ8A-1726-SM-5P9IQ	Colon	2568.86	536.83	415.19	364.96	242.34	0.06	60.79	67.91	23.43	27.84	142.53	114.71	25.22	8.56	2.63	1.92	10.4813	7.31245
GTEX-YJ8O-0326-SM-5RQJW	Esophagus	1250.95	143.66	217.29	116.68	158.34	0.16	27.96	34.88	3.83	6.04	60.02	52.98	17.16	6.88	1.65	1.23	9.78257	6.26248
GTEX-YJ8O-1126-SM-5P9IS	Uterus	3419.57	535.22	719.82	345.2	438.12	0.46	67.75	63.37	9.98	16.96	132.44	80.18	39.18	18.45	4.18	1.28	9.22716	6.35958
GTEX-YJ8O-1826-SM-5HL82	Lung	6745.26	673.6	1484.19	617.48	924.39	1.04	221.5	189.2	56.87	48.36	516.26	260.99	111.03	55.38	13.86	1.53	9.06538	6.57303
GTEX-YJ8O-2226-SM-5IFHW	Breast	5613.02	447.07	727.33	328.18	557.2	0.49	122.63	90.91	17.86	22.04	290.33	148.53	54.24	24.48	4.15	5.82	8.36311	0.700764
GTEX-YJ8O-2526-SM-5HL85	Skin	2892.06	352.38	564.48	222.76	301.53	0.71	90.85	95	29.09	36.78	252.82	122.01	37.02	26.08	3.73	1.79	6.16883	2.28603
GTEX-YJ8O-2626-SM-5HL8H	Nerve	2739.34	281.15	453.83	233.93	326.67	0.29	129.23	142.35	20.82	38.49	317.34	149.45	77.02	49.82	8.62	4.8	6.95788	2.85609
GTEX-Z93S-0008-SM-4RGM5	Skin	2295.24	242.66	127.36	163.7	181.95	0.03	3.13	4.07	0.09	0.15	0.74	0.47	8.71	0.1	0.07	2.2	6.90198	3.15101
GTEX-Z93S-0011-R10a-SM-4RGNM	Brain	325.99	39.77	45.17	43.26	19.75	0.03	4.42	6.95	0.55	3.31	5.3	11.46	2.2	0.96	0.3	1.13	6.27964	2.357
GTEX-Z93S-0011-R11a-SM-4RGNN	Brain	392.61	93.24	128.19	49.28	18.48	0	25.13	36.06	0.51	3.14	6.44	6.32	5.24	1.99	0.97	1.39	6.54438	3.66645
GTEX-Z93S-0011-R2a-SM-4RGNG	Brain	435.04	71.71	81.37	77.92	35.33	0.08	11.79	8.44	1.7	7.58	12.86	14.55	6.66	2.5	0.33	1.55	6.93038	3.6825
GTEX-Z93S-0011-R3b-SM-4RGNH	Brain	428.59	38.03	50.12	42.34	23.27	0.04	4.45	5.93	0.78	3.07	6.17	12.6	2.94	1.31	0.35	6.39	9.586	5.33403
GTEX-Z93S-0011-R5b-SM-4RGNI	Brain	567.43	42.91	60	49.76	24.89	0	14.63	12.29	3.27	9.32	29.09	16.07	5.76	4.69	1.29	12.35	9.35865	7.10916
GTEX-Z93S-0011-R6b-SM-4RGNJ	Brain	666.44	72.52	70.95	62.45	37.89	0.09	14.77	13.45	3.21	7.98	28.65	18.89	6.62	4.81	1.49	4.88	9.79064	5.88215
GTEX-Z93S-0126-SM-5HL7M	Skin	2813.58	351.97	800.91	437.61	335.85	0.19	31.2	31.18	13.41	61.9	77.52	59.19	22.81	15.1	1.18	5.87	9.44772	5.36164
GTEX-Z93S-0826-SM-5HL7Y	Nerve	2545.05	288.19	667.62	377.04	362.31	0.12	139.95	113.53	41.75	179.69	281.38	197.66	121.33	57.34	14.11	7.07	8.9813	5.01616
GTEX-Z93S-1626-SM-5CVMB	Skin	2892.11	462.15	969.24	472.84	383.08	0.17	49.94	47.92	22.26	80.4	117.98	75.18	23.33	15.88	1.85	5.64	6.74689	2.37298
GTEX-Z93S-2426-SM-5HL8N	Colon	3072.45	288.29	648.37	411.68	290.21	0.15	45.99	42.85	10.36	40.98	71.67	69.51	36.14	15.1	2.79	1.38	6.31245	2.54686
GTEX-Z93S-2626-SM-57WBX	Colon	2102.81	219.14	462.78	303.55	205.43	0.05	35.85	31.41	7.65	28.36	62.36	62.44	27.86	11.3	1.53	3.94	8.71319	3.55179
GTEX-Z93S-2826-SM-57WBL	Brain	286.62	77.09	121.26	47.84	21.15	0	17.16	34.76	0.26	3.53	2.98	3.27	4.61	0.85	0.82	1.29	8.12707	4.61943
GTEX-Z93S-2926-SM-57WB9	Brain	262.26	37.72	63.08	60.78	33.49	0	4.95	8.08	0.89	7.26	4.22	11.84	2.65	1.1	0.37	0.46	8.13822	3.6081
GTEX-Z93T-0126-SM-5HL5N	Skin	1852.3	202.62	426.2	192.12	292.62	0.05	16.3	28.56	2.35	0.98	68.53	20.74	17.89	11.87	0.88	2.2	7.75956	4.4026
GTEX-Z9EW-0326-SM-5CVM8	Esophagus	1488.6	106.62	198.09	191.54	184.51	0.03	30.17	22.48	7.16	17.65	64.95	30.88	12.66	5.61	1.86	0.58	8.69432	4.91363
GTEX-Z9EW-0426-SM-5CVM9	Liver	2034.66	90.87	156.53	214.64	134.3	0.04	15.43	10.09	3.49	6.51	35.77	15.55	4.81	2.98	0.53	3.35	8.92793	5.54346
GTEX-Z9EW-0526-SM-5HL8S	Esophagus	840.32	96.58	175.9	151.64	138.99	0.11	22.63	20.13	6.48	19.64	52.01	22.2	9.67	6.14	1.19	4.27	8.6518	5.98039
GTEX-Z9EW-0626-SM-5HL95	Esophagus	1986.53	160.47	319.89	285.97	205.35	0	35.54	32	8.86	17.56	76.75	45.09	14.22	7.45	2.03	3.18	10.4771	7.67078
GTEX-Z9EW-1626-SM-5CVMN	Skin	2401.51	196.15	449.48	263.6	275.31	0.06	50.44	42.94	18.73	46.72	111.66	42.7	17.72	11.89	1.88	0.55	8.81442	5.30863
GTEX-Z9EW-2026-SM-5CVMQ	Nerve	2139.68	148.08	361.98	225.92	304.33	0.04	74.73	57.98	16.32	56.97	191.84	74.47	39.04	23.21	2.84	0.85	8.07729	5.51607
GTEX-ZA64-0326-SM-5HL8T	Lung	7078.41	591.98	1324.75	741.4	979.91	1.28	269.57	247.38	75.76	114.67	644.4	186.17	88.24	67.81	8.31	2.48	8.46863	5.2745
GTEX-ZA64-0426-SM-5HL96	Thyroid	1890.41	290.76	347.96	212.88	319.66	0.22	48.46	62.12	9.38	28.25	107.06	38.93	26.05	22.17	1.85	1.44	8.93989	5.44966
GTEX-ZA64-0526-SM-5HL9I	Esophagus	1323.54	140.09	211.67	133.59	177.78	0.03	43.71	64.65	12.63	31.19	131.52	54.94	16.39	9.42	1.32	0.47	8.1376	4.2439
GTEX-ZA64-0626-SM-5HL9O	Esophagus	1875.93	159.93	305.56	169.86	281.54	0.08	45.46	41.43	16.14	26.55	116.26	30.63	15.24	10.58	1.44	0.99	8.71166	5.80392
GTEX-ZA64-1026-SM-5HL8R	Skin	1741.7	262.66	524.86	240.3	354.88	0.14	44.3	61.01	12.49	38.12	115.98	40.63	18.97	11.95	3.16	0.8	8.42659	5.3677
GTEX-ZA64-1426-SM-5CVMC	Colon	1628.33	143.48	198.7	133.58	232.74	0.04	23.09	34.88	3.96	7.35	53.45	26.67	8.16	4.03	0.61	4.07	8.57256	0.817978
GTEX-ZA64-1526-SM-5CVMD	Breast	2624.36	166.13	327.89	214.06	349.28	0.03	74.72	51.56	15.76	34.84	195.73	65.89	34.23	13.13	2.68	1.3	7.6607	1.42944
GTEX-ZA64-2126-SM-5Q5A8	Nerve	2236.04	156.27	259.49	152.79	350.1	0.08	60.1	51.89	8.65	25.53	140.03	44.35	22.55	9.68	1.89	1.22	7.12497	1.65985
GTEX-ZAB4-0008-SM-4RGM6	Skin	2380.8	274.57	135.67	234.4	114.26	0.42	5.08	7.73	0.25	0.09	0.93	0.24	2.13	0.06	0	1.32	8.10411	3.35409
GTEX-ZAB4-0011-R10a-SM-4SOKH	Brain	866.83	123.9	122.77	124.65	93.08	0	7.53	7.95	0.09	0.15	7.54	3.87	4.82	1.82	0.33	0.49	7.35271	1.16352
GTEX-ZAB4-0011-R11a-SM-4SOKI	Brain	483.85	109.46	94.48	73.71	45.43	0	32.17	28.98	0.06	0.06	10.43	2.9	4.87	2.68	1.05	0.69	7.97927	2.38326
GTEX-ZAB4-0011-R2a-SM-4RGNP	Brain	1533.31	149.83	168.75	145.72	122.15	0.05	26.93	19.79	1.75	0.76	55.86	15.57	15.89	8.68	2.12	1.04	7.64059	3.0737
GTEX-ZAB4-0011-R3a-SM-4RGNQ	Brain	776.21	102.66	89.87	97.25	70.54	0.13	4.87	5.9	0.04	0.19	4.5	3.7	2.74	0.54	0.21	0.87	8.02759	1.95381
GTEX-ZAB4-0011-R5a-SM-4SOKC	Brain	1253.33	159.81	148.76	133.95	103.58	0	11.1	12.21	0.51	0.65	19.44	6.44	6.67	3.23	1.06	1.12	7.67113	3.06046
GTEX-ZAB4-0011-R6a-SM-4SOKD	Brain	953.6	105.23	134.41	115.22	91.25	0.06	25.49	15.6	1.15	0.65	44.43	12.63	10.22	6.38	2.59	0.79	8.70834	6.04652
GTEX-ZAB4-0011-R7a-SM-4SOKE	Brain	1178.01	189.44	147.73	138.49	87.14	0.03	9.76	13.48	0.25	0.18	16.05	5.93	4.81	2.86	1.45	2.67	10.4351	6.82629
GTEX-ZAB4-0011-R8b-SM-4SOKF	Brain	1022.49	98.64	140.73	119.21	89.6	0	22.42	17.25	1.39	0.63	40.87	11.32	10.9	6.07	1.59	0.78	8.90436	3.95827
GTEX-ZAB4-0011-R9a-SM-4SOKG	Brain	2265.97	178.22	326.27	230.11	193.01	0.03	160.89	100.32	19.38	5.35	435.65	104.38	56.11	41.06	10.23	3.42	9.66577	4.21477
GTEX-ZAB4-0626-SM-5CVN3	Lung	5865.21	625.15	1256.82	794.97	458.94	0.57	228.28	178.3	19.62	17.2	706.95	208.55	120.91	93.56	8.85	0.36	7.83291	1.80725
GTEX-ZAB4-0826-SM-5LU9D	Liver	1874	200.91	474.35	292.7	183.63	0.09	31.62	26.3	2.14	2.31	68.01	33.85	31.8	18.45	0.9	0.24	7.41447	1.75376
GTEX-ZAB4-1126-SM-5HL86	Esophagus	3040.67	403.62	755.96	466.84	333.39	0.12	26.07	26.17	4.24	2.21	124.67	36.89	32.07	17.81	2.56	9.28	9.56899	4.65749
GTEX-ZAB4-1526-SM-5CVN7	Stomach	751.74	98	184.65	195.2	73.01	0.02	5.18	4.74	0.79	0.34	9.39	3.94	4.44	2.18	0.26	1.77	9.69268	4.7503
GTEX-ZAB4-1726-SM-5HL8C	Pancreas	566.73	71.61	145.32	140.29	61.47	2.84	6.06	7.8	0.3	0.3	8.09	5.18	9.74	2.6	0.25	5.13	10.0399	4.80481
GTEX-ZAB4-1826-SM-5HL8O	Nerve	2947.88	375.81	681.59	438.45	372.39	0.08	48	46.23	5.58	2.33	116.05	60.55	54.36	30.28	2.68	1.64	9.98027	5.56902
GTEX-ZAB4-2126-SM-5HL8U	Skin	2185.18	468.48	950.82	479.48	391.84	0.08	38.95	44.04	6.79	5.15	109.24	46.22	33.05	22.09	2.14	1.33	7.28473	2.01206
GTEX-ZAB4-2226-SM-5HL97	Colon	4133.83	465.06	1003.87	633.92	343.71	0.06	61.28	48.67	7.01	1.89	134.5	72.1	56.26	33.13	4.3	0.32	9.0896	4.63791
GTEX-ZAB4-2426-SM-5HL8A	Colon	4179.36	537.93	854.58	539.68	402.7	0.07	97.08	78.86	10.6	4.12	259.24	116.22	85.29	74.22	3.7	2.86	10.9678	8.37196
GTEX-ZAB4-2926-SM-57WCV	Brain	498.15	124.15	106.72	87.29	64.23	0	21.39	28.68	0.28	0.23	7.02	2.81	4.02	1.18	1.09	0.52	9.80183	6.27225
GTEX-ZAB5-0426-SM-5CVMI	Liver	3543.06	166.81	326.19	453.63	118.03	0	24.1	26.77	10.09	15.37	70.19	26.52	10.68	8.75	0.99	0.14	7.93834	4.03902
GTEX-ZAB5-0626-SM-5PNVB	Lung	6212	930.81	2067.03	1343.56	964.37	4.16	332.02	311.1	170.65	192.16	1040.27	368.48	161.11	110.75	11.04	3.31	8.98454	5.48414
GTEX-ZAB5-0726-SM-5P9JG	Thyroid	3648.94	502.11	687.14	501.9	362.63	0	84.09	99.54	27.46	45.1	220.47	86.28	45.61	50.58	5.77	0.35	8.49522	4.82092
GTEX-ZAB5-0826-SM-5P9FU	Pancreas	870.35	106.52	179.24	214.32	56.55	0.91	16.31	22.31	4.77	10.09	45.86	16.86	14.58	7.4	0.85	6.58	9.28301	6.05636
GTEX-ZAB5-0926-SM-5CVMV	Esophagus	2171.79	234.65	400.72	319.85	162.28	0.2	40.45	41.26	18.37	34.18	153.94	43.53	21.76	13.11	2.41	0.22	8.82585	4.98148
GTEX-ZAB5-1026-SM-5HL91	Esophagus	1452.28	192.66	225.5	265.74	122.78	0.03	26.08	35.79	8.36	16.29	78.11	41.37	13.7	7.94	1.39	1.18	9.21196	6.05155
GTEX-ZAB5-1226-SM-5P9FY	Esophagus	2269.28	293.3	565.83	397.36	243.34	0.16	66.84	76.71	31.02	38.22	201.82	64.66	28.61	24.23	4.05	1.28	9.55416	6.26629
GTEX-ZAB5-1426-SM-5HL9D	Colon	1971.66	256.74	247.53	335.43	164.7	0.03	35.32	46.77	9.72	14.24	90.55	39.59	17.94	14.16	1.4	1.02	9.93191	6.31785
GTEX-ZAB5-1826-SM-5HL7C	Skin	2081.27	301.53	543.28	360.32	254.73	0.11	53.05	76.22	27.09	54.33	184.8	70.68	38.19	21.65	2.44	2.14	9.58432	4.69835
GTEX-ZAB5-1926-SM-5HL7O	Nerve	4346.36	336.37	641.54	338.75	289.13	0.1	79.53	71.23	24.34	46.46	279.96	107.22	51.22	14.38	1.75	3.56	10.1093	6.25325
GTEX-ZAB5-2626-SM-5KM3Y	Skin	4723.14	474.95	860.44	469.71	445.73	0.07	73.82	96.08	27.19	41.56	283.29	105.24	71.71	56.93	3.13	1.92	9.15348	5.06233
GTEX-ZAJG-0126-SM-5HL94	Skin	2643.94	369.2	732.85	482.93	457.23	0.05	24	52.65	10.19	2.95	118.26	53.86	42.76	14.72	2.46	2.71	10.355	5.729
GTEX-ZAJG-0626-SM-5HL8X	Breast	4039.03	483.1	1084.94	700.67	462.4	1.08	87.66	118.04	40.16	7.1	420.01	146.88	75.56	25.06	5.48	0.85	7.3795	2.15664
GTEX-ZAJG-2626-SM-5S2NU	Colon	3034.61	214.08	489.98	328.08	350.12	0.14	51.36	67.06	11.31	2.27	179	73.26	35.79	9.47	2.51	0.94	7.38326	1.52036
GTEX-ZAJG-2826-SM-5HL8D	Uterus	5028.87	508.47	1617.24	709.23	362.12	0.19	74.66	105.09	10.84	6.03	287.7	134.61	70.51	16.47	4.91	2.07	9.5717	5.53233
GTEX-ZAJG-3026-SM-5HL92	Brain	599.82	81.96	179.68	84.96	54.8	0	5.11	41.04	0.33	0.35	10.17	6.95	14.41	1.77	1	1.94	9.36549	5.98597
GTEX-ZAJG-3126-SM-5HL9J	Brain	531.44	70.05	178.75	113.97	76.28	0	3.25	6.08	0.27	0.13	9	6.82	10.62	2.44	0.22	0.8	9.64145	5.21912
GTEX-ZAK1-0126-SM-5IJD3	Skin	2519.72	413.13	665.02	481.85	397.65	0.16	58.01	61.48	12.89	22.96	143.97	56.72	24.21	15.35	1.6	1.15	8.8623	4.00252
GTEX-ZAK1-0626-SM-5HL8E	Skin	2329.41	358.18	569.38	396.08	311.6	0.03	70.92	87.76	16.02	33.81	197.57	88.47	32.82	20.38	2.87	0.3	6.15109	1.80636
GTEX-ZAK1-0726-SM-5HL8Q	Thyroid	2903.99	506.92	602.04	456.8	432.79	0.37	65.34	62.75	5.73	12.72	110.55	68.67	40.54	57.02	3.66	1.01	9.59842	4.6827
GTEX-ZAK1-1826-SM-5HL93	Esophagus	1904.3	247.03	349.28	283.06	230.18	0.09	31.26	36.81	1.76	4.04	52.67	26.73	19.77	6.84	1.1	1.96	6.93221	1.23246
GTEX-ZAK1-2326-SM-5CVMY	Pancreas	297.11	25.67	53.55	59.01	28.9	0.59	5.19	6.52	0.17	1.26	8.93	3.75	4.08	1.45	0.18	0.83	6.96666	2.37342
GTEX-ZAK1-2526-SM-5S2N7	Uterus	2458.07	428.43	702.72	485.46	468.18	0.04	60.47	56.21	1.29	8.26	100.82	61.92	48.49	13.07	4.86	2.09	8.41011	0.964835
GTEX-ZAK1-2926-SM-5HL9S	Brain	273.87	111.05	103.91	68.11	41.55	0	8.53	31.14	0.01	0.72	3.01	1.05	2.19	0.34	1.4	5.74	10.0755	6.53904
GTEX-ZAK1-3026-SM-5S2MJ	Brain	506.72	75.71	76.23	81.04	79.24	0	6.5	8.04	0.37	7.35	8.57	4.39	3.2	1.26	0.12	6.38	9.6087	6.83014
GTEX-ZC5H-0008-SM-4WAX8	Skin	2107.06	385.88	92.78	175.42	125.37	0.03	8.35	17.91	0.06	0.37	0.8	0.28	3.26	0.03	0.04	2.38	9.64555	5.93
GTEX-ZC5H-0226-SM-4WAY9	Skin	3475.48	692.85	1018.41	550.65	470.74	0.27	82.54	82.19	50.93	85.08	222.21	92.78	36.45	24.65	2.27	4.13	9.34684	6.10711
GTEX-ZC5H-0526-SM-5HL9E	Nerve	3165.63	464.32	644.43	390.25	352.43	0.08	130.35	92.15	50.47	85.71	323.78	122.33	50	19.63	3.88	2.18	8.17985	4.22673
GTEX-ZC5H-0626-SM-5LU9K	Thyroid	2895.24	562.95	592.79	423.81	289.43	0.16	63.36	59.81	24.57	55.06	114.64	79.14	47.72	36.07	3.55	3.98	10.0934	5.9762
GTEX-ZC5H-0826-SM-5N9FH	Pancreas	2536.46	318.6	579.03	381.83	158.8	1.3	60.79	55.36	25.2	114.43	156.02	64.91	70.54	28.61	7.42	2.29	8.98542	5.3541
GTEX-ZC5H-1326-SM-5HL7E	Esophagus	1180.38	172.15	212.66	161.4	217.15	0.64	17.76	15.16	7.94	21.53	37.74	17.84	7.73	3.45	0.86	6.12	10.0863	7.43236
GTEX-ZC5H-1526-SM-5HL9Y	Skin	2606.35	773.15	1188.49	592.68	480.74	0.24	57.89	51.86	32.2	72.08	130.02	62.41	23.42	13.58	2.2	0.99	8.53207	0.427368
GTEX-ZC5H-1726-SM-5HL7X	Kidney	1345.4	366.21	391.73	339.25	158.44	0.17	32.46	25.71	16.32	41.06	108.14	66.74	27.48	12.03	1.96	2.95	9.45061	5.85316
GTEX-ZC5H-2626-SM-5J2MG	Breast	3578.37	700.72	932.45	595.22	361.61	0.42	198.09	159.19	100.36	120.72	463.58	144.81	58.09	32.26	10.89	6.33	9.09527	6.44114
GTEX-ZDTS-0008-SM-4E3I8	Skin	2210.27	218.14	214.81	179.35	116.74	0.15	2.91	5.82	0.01	0.03	0.58	0.57	3.14	0.04	0.02	3.24	9.16171	5.7252
GTEX-ZDTS-0126-SM-4WAY5	Skin	1889.48	378.22	886.5	376.2	344.81	0.25	59.53	57.39	17.55	41.44	132.18	102.32	30.77	13.5	2.37	2.16	9.61008	5.83225
GTEX-ZDTS-0326-SM-5HL83	Nerve	2607.5	241.95	558.86	251.98	320.14	0.13	106.16	82.48	19.72	53.24	251.85	173.42	87.57	33.3	4.8	7.57	11.1514	7.82388
GTEX-ZDTS-0826-SM-4WKHL	Skin	1405.96	334.22	749.06	303.56	249.25	0.33	48.97	51.86	15.64	48.07	112.14	91.28	26.38	11.73	1.67	1.31	8.33104	5.45045
GTEX-ZDTS-0926-SM-4WAXG	Thyroid	3427.79	381.85	722.6	392.34	405.3	0.37	74.42	63.55	11.57	33.45	127.37	131.93	42.88	40.81	2.71	3.65	8.30115	0.625979
GTEX-ZDTS-1026-SM-4WAXS	Lung	6988.32	847.59	3582.2	1259.41	1423.9	3.43	221.26	174.19	80.08	154.55	572.58	482.45	109.12	35.21	6.66	3.89	8.77154	4.72768
GTEX-ZDTS-2726-SM-5L3E2	Colon	1631.48	139.83	231.51	201.1	120.18	0.04	59.79	39.65	9.66	25.66	106.63	97.1	20.87	10.46	1.63	6.11	10.5352	7.95281
GTEX-ZDTT-0008-SM-4E3K5	Skin	1924.01	176.17	245.89	117.27	151.31	0.29	2.84	10.2	0.06	0.15	0.34	0.29	4.42	0.06	0.02	0.34	6.69182	3.10411
GTEX-ZDTT-0426-SM-4WKFL	Skin	1631.36	239.43	553.74	167.1	230.09	0.28	21.08	29.5	9.64	26.42	70.87	24.47	12.06	7.96	1.87	0.55	8.24687	4.75472
GTEX-ZDTT-0926-SM-5J2MS	Lung	7182.15	628.43	1482.28	722.77	1040.46	5.59	245.23	217.25	112.78	162.6	841.84	274.51	97.38	71.52	9.14	2.21	9.31131	6.38488
GTEX-ZDTT-1126-SM-4WKFW	Pancreas	458.08	38.91	97.81	63.02	42.18	0.08	7.96	14.82	1.93	3.77	24.14	9.29	5.93	2.81	1.55	3.28	9.0892	5.28999
GTEX-ZDTT-1226-SM-4WKG9	Esophagus	1786.71	136.93	251.01	136.85	187.48	0.27	26	31.47	7.42	14.44	85.03	41.41	16.49	12.86	1.93	0.79	7.84264	0.489237
GTEX-ZDTT-2126-SM-5S2OJ	Breast	3682.84	259.09	598.04	283.68	406.92	0.12	90.98	66.46	27.79	55.52	326.99	103.87	54.55	30.47	8.07	0.87	6.67719	1.98934
GTEX-ZDTT-2726-SM-4WKF8	Skin	2359.49	292.53	617.74	204.88	331.15	0.27	33.49	38.04	16.41	34.08	122.26	35.25	18.55	11.2	2.05	1.6	5.96935	1.97877
GTEX-ZDXO-0008-SM-4E3HR	Skin	1857.4	169.83	104.02	83.15	140.52	0.08	2.12	11.25	0.05	0.06	0.55	0.11	2.43	0.07	0.02	0.59	6.5945	2.85404
GTEX-ZDXO-0011-R10a-SM-4WWD8	Brain	591.85	56.86	72.81	43.04	66.23	0.11	8.7	9.75	0.35	0.34	17.96	3.79	5.14	2.55	0.43	0.24	6.3893	1.24454
GTEX-ZDXO-0011-R11a-SM-4WWD9	Brain	247.54	42.28	74.75	18.47	19.23	0	7.19	28.01	0.24	0.49	11.03	2.48	4.71	1.54	1.29	0.56	6.29584	1.84111
GTEX-ZDXO-0011-R1a-SM-4WKF4	Brain	517.57	56.18	73.04	39.39	67.87	0.12	21.56	17.88	1.18	0.17	62.97	12.01	9.75	6.8	1.64	0.6	6.76962	2.94111
GTEX-ZDXO-0011-R2b-SM-4WKFG	Brain	506.87	44.21	64.26	32.68	52.49	0.03	2.95	7.26	0.31	0.09	6.57	1.68	1.94	0.8	0.19	0.44	6.07977	1.20409
GTEX-ZDXO-0011-R3a-SM-4WKFS	Brain	427.74	45.36	58.67	31.8	52.15	0.14	5.91	9.52	0.28	0.27	16.54	4.22	6.17	2.81	0.73	0.34	6.53687	3.27247
GTEX-ZDXO-0011-R5a-SM-4WKG5	Brain	638.32	59.01	82.7	43.85	89.36	0.03	20.75	19.93	1.49	0.17	67.64	12.54	10.33	6.36	1.66	0.65	9.31661	4.64315
GTEX-ZDXO-0011-R7a-SM-4WWCU	Brain	341.57	43.5	54.46	24.37	51.94	0.05	2.34	5.29	0.27	0.12	5.92	2.07	2.9	1.87	0.34	0.54	8.05471	4.54081
GTEX-ZDXO-0011-R8a-SM-4WWD7	Brain	536.87	48.35	67.86	40.41	69.62	0.03	24.2	29.01	1.36	0.41	79.16	13.64	10.56	6.96	1.47	7.95	10.8114	7.34889
GTEX-ZDXO-0126-SM-5S2ND	Breast	3179.13	324.42	545.23	292.14	440.29	0.16	44.28	35.94	3.47	4.26	136	59.55	41.98	14.03	3.18	1.92	9.35692	5.61408
GTEX-ZDXO-0226-SM-4WKH7	Kidney	1033.31	140.13	281.84	120.65	110.92	0.17	45.07	47.65	5.07	2.14	136.58	38.4	33.04	22.49	4.68	1.9	6.18394	1.25872
GTEX-ZDXO-1326-SM-57WBS	Lung	6812.24	838.99	1967.18	925.45	1377.96	1.8	268.17	285.79	37.71	21.11	1040.03	285.06	168.12	77.6	12.97	3.51	9.49011	5.07219
GTEX-ZDXO-1926-SM-5E45Q	Nerve	3520.1	315.89	592.96	278.67	406.83	0.1	99.06	95.32	7.23	4.74	364.38	103.45	74.64	41.41	6.78	4.45	9.54494	5.01742
GTEX-ZDXO-2926-SM-4WKFM	Brain	252.13	47.14	82.83	26.85	28.57	0	5.46	26.79	0.09	0.1	3.99	1.39	3.16	0.78	0.96	4.38	8.71133	0
GTEX-ZDXO-3026-SM-5J1N5	Skin	2906.49	376.51	726.97	334.31	311.21	0.26	48.97	82.75	7.07	3.92	174.74	61.64	40.96	28.39	2.57	2.37	9.99386	7.43498
GTEX-ZDXO-3126-SM-5IJDF	Skin	2673.4	404.21	929.14	308.44	284.49	0.21	38.37	78.79	6.67	4.66	161.2	63.14	40.87	24.76	2.44	3.08	9.59979	5.88943
GTEX-ZDYS-0008-SM-4E3IX	Skin	2522.87	513.19	161.66	146.07	125.22	0.13	1.08	6.33	0	0.04	0.42	0.24	3.52	0.02	0.04	1.42	8.23221	4.2061
GTEX-ZDYS-0426-SM-5IJEQ	Lung	4614.12	503.71	789.03	587.13	519.77	2.52	158.83	225.23	72.85	32.38	1069.14	287.42	119.38	81.26	15.33	0.67	8.75155	4.75257
GTEX-ZDYS-0626-SM-5J2N5	Thyroid	3954.45	545.96	488.48	341.95	365	0.45	62.02	108.54	25.88	6.76	349.77	95.11	50.27	63.96	9.81	0.72	9.11494	4.53402
GTEX-ZDYS-0826-SM-4WWCR	Esophagus	1504.25	197.5	213.96	126.93	155.44	0.11	16.06	31.69	7.09	2.87	102.78	26.59	10.82	7.75	1.87	0.4	8.98972	4.49523
GTEX-ZDYS-0926-SM-4WWCS	Esophagus	2306.23	266.58	248.97	223.36	221.92	0.13	27.25	48.87	8.44	3.17	160.03	53.64	24.17	12.93	4.39	0.58	9.05953	5.9871
GTEX-ZDYS-1126-SM-5K7UB	Breast	2745.14	284.57	407.22	294.96	342.48	0.05	26.03	42.75	6.11	2.26	154.84	49.87	46.36	13.76	3.7	0.57	8.17332	2.71878
GTEX-ZDYS-1226-SM-5IJF3	Prostate	3047.31	282.62	320.8	239.84	165.62	0.32	24.63	57.31	6.05	2.31	131.36	38.68	19.11	9.21	3.25	3.5	9.42391	5.80404
GTEX-ZDYS-1526-SM-4WKFY	Nerve	2918.16	289.95	366.47	259.44	309.59	0.16	58.74	110.07	15.6	10.5	452.68	123.5	62.99	23.01	10.46	1.74	10.661	5.68994
GTEX-ZDYS-1926-SM-5HL59	Stomach	1428.41	165.79	197.32	146.57	86.1	0.2	5.42	11.28	1.29	0.49	59.92	13.08	17.5	6.63	0.41	2.2	9.22898	5.16865
GTEX-ZDYS-2026-SM-5HL5L	Skin	2805.6	418.79	622.44	302.6	302.48	0.28	33.29	83.66	21.01	17.78	296.48	88.49	31.76	24.97	3.79	0.14	6.56095	2.28292
GTEX-ZDYS-2326-SM-4WKG6	Colon	7296.04	928.91	1239.89	815.81	319.84	0.66	46.48	73.76	26.59	8.05	294.56	77.86	46.67	40.41	4.39	0.44	6.99401	2.37707
GTEX-ZDYS-2426-SM-4WKGI	Skin	2428.17	366.06	555.58	260.81	282.04	0.3	23.05	55.65	13.16	12.47	166.7	52.1	23.56	15.94	3.74	0.57	5.71097	1.93907
GTEX-ZDYS-2526-SM-4WKGU	Pancreas	440.97	56.06	56.13	54.88	46.12	0.06	3.42	9.37	1.37	0.54	20.7	6.81	5.52	2.1	0.69	0.06	5.32921	1.03971
GTEX-ZE7O-0011-R10a-SM-57WAZ	Brain	870.78	89.54	85.58	38.34	51.27	0.04	6.41	10.35	0.55	2.65	11.57	4.87	5.21	2.4	0.35	0.45	6.5152	2.52109
GTEX-ZE7O-0011-R11a-SM-57WBC	Brain	231.18	54.04	47.48	11.75	19.25	0.13	14.02	24.35	0.39	0.41	5.25	1.81	3.73	0.76	0.17	0.15	5.73032	1.83975
GTEX-ZE7O-0011-R1a-SM-57WDM	Brain	225.4	26.01	29.71	13.56	22.15	0.03	2.15	2.27	0.09	0.56	3.61	1.56	1.88	0.85	0.08	0.13	5.60584	1.3413
GTEX-ZE7O-0011-R5a-SM-57WBO	Brain	591.54	74.4	54.79	27.78	45.77	0.16	10.63	8.03	0.88	1.37	21.53	5.12	5.5	2.63	0.43	1.46	9.36041	5.36159
GTEX-ZE7O-0011-R6a-SM-57WCI	Brain	296.52	44.59	33.14	16.8	22.31	0	4.68	4.62	0.36	1.41	10.09	2.66	3.52	2.39	0.13	2.02	10.1177	6.05857
GTEX-ZE7O-0011-R7a-SM-57WCU	Brain	267.86	39.5	33.79	14.48	25.42	0.09	1.79	4.72	0.23	1.14	4.29	1.37	1.8	0.87	0.11	2.96	10.2531	6.44529
GTEX-ZE7O-0126-SM-57WC1	Skin	2275.85	487.81	618.83	270.05	393.98	0.36	49.3	52.22	9.15	16.04	161.69	68.21	25.88	8.99	1.52	0.55	7.90018	4.08136
GTEX-ZE7O-0826-SM-57WCP	Lung	5437.37	462.24	1053.73	573.28	682.31	1.84	119.41	89.64	8.17	34.31	282.91	94.33	123.78	51.37	9.18	0.66	9.85664	4.86423
GTEX-ZE7O-1126-SM-57WC8	Thyroid	5749.98	635.32	1202.35	503.36	561.5	1.13	138.9	127.18	13.24	39.71	325.96	134.96	93.7	54.56	10.37	0.78	9.07478	4.99609
GTEX-ZE7O-2626-SM-51MSS	Colon	1588.51	133.48	152.9	98.78	125.58	0.04	32.5	27.16	1.49	6.87	70.96	25.47	25.98	8.77	1.23	0.75	6.32206	1.85698
GTEX-ZE7O-2726-SM-51MT5	Skin	3736.15	717.15	885.98	309.92	318.69	0.33	35.26	41.46	4.62	18.15	98.33	41.07	20.43	7.99	0.91	2.96	8.34488	0.58333
GTEX-ZE7O-3026-SM-51MS4	Stomach	3600.09	264.57	400.54	219.99	259.58	0.14	64.93	54.02	3.17	11.53	144.72	47.04	38.47	14.43	2.13	0.89	6.69515	2.19437
GTEX-ZE7O-3126-SM-5HL5X	Brain	392.26	71.2	50.75	27.49	42.11	0.06	2.54	6.57	0.24	6.53	3.68	3.38	3.28	1	0.06	0.89	7.84785	3.12453
GTEX-ZE9C-0008-SM-4E3K6	Skin	1601.89	337.83	114.87	177.56	119.41	0.2	9.56	6.74	0.06	0.12	0.33	0.1	1.72	0.02	0.01	0.74	7.23643	1.99358
GTEX-ZE9C-0011-R11a-SM-4WKGG	Brain	367.78	77.01	90.3	43.36	28.46	0	13.35	14.72	0.41	0.75	11.18	3.1	3.55	0.79	0.44	0.31	6.37412	1.09756
GTEX-ZE9C-0011-R2a-SM-4WKGH	Brain	1020.95	125.73	198.94	108.4	108.35	0.06	18.78	15.8	1.14	1.53	33.34	12.28	10.31	2.28	0.56	0.57	7.11005	2.76245
GTEX-ZE9C-0011-R3a-SM-4WKGT	Brain	618.29	88.41	112.94	81.55	65.12	0	8.42	9.54	0.5	0.21	15.11	5.52	4.92	1.97	0.44	0.55	6.88188	2.54281
GTEX-ZE9C-0011-R4a-SM-4WKH6	Brain	359.97	44.87	66.73	41.84	38.11	0.09	3.38	4.18	0.08	0.16	5.54	2.19	2.01	0.57	0.13	0.4	7.49173	2.70191
GTEX-ZE9C-0011-R5a-SM-5EGLO	Brain	616.66	95.16	85.77	70.29	66.72	0.09	16.99	10.56	0.96	0.68	38.3	8.36	6.21	2.77	1.04	0.85	8.84123	6.0048
GTEX-ZE9C-0011-R6a-SM-4WWCW	Brain	503.71	86.49	71.87	59.72	51.57	0.04	11.36	8.83	0.76	1.04	24.59	6.49	5.5	1.96	0.68	1.46	8.91047	3.35038
GTEX-ZE9C-0011-R7a-SM-4WWCX	Brain	750.68	124.95	124.32	88.01	75.04	0.04	15.08	10.98	0.99	0.7	29.17	8.33	7.11	2.11	0.89	4.32	11.2375	6.75907
GTEX-ZE9C-0011-R9a-SM-4WWCY	Brain	2497.02	235.16	374.05	199.71	182.82	0.04	145.85	100.63	15.83	11.67	361.31	65.13	46.89	25.18	5.93	1.37	9.45423	5.6567
GTEX-ZE9C-1126-SM-4WWBD	Esophagus	1997.2	230.46	471.32	245.09	245.48	0.27	17.22	14.01	1.51	3.45	44.94	10.73	9.53	3.85	1.58	2.32	9.94288	4.71567
GTEX-ZE9C-1426-SM-4WKGM	Kidney	8818.04	1238.38	2295.9	1353.18	624.97	1.42	228.66	174.66	31.24	16.41	499.95	149.21	143.58	212.63	21.47	1.84	9.90894	5.20847
GTEX-ZE9C-2126-SM-4WKGY	Colon	3253.5	374.77	542.01	364.27	229.04	0.13	106.59	79.97	11.92	6.78	251.84	84.25	43.74	21.86	4.58	0.68	7.04595	2.0476
GTEX-ZE9C-2526-SM-5IJDR	Skin	4435.22	525.08	996.75	402.65	359.51	0.22	45.98	36.09	5.39	5.94	131.34	37.37	24.71	13.28	2.42	0.19	8.48596	0
GTEX-ZE9C-2726-SM-57WB5	Skin	3742.9	528.6	935.07	459.79	406	0.3	66.23	50.92	10.39	7.4	181.66	46.02	30.69	14.78	3.95	2.27	10.5463	7.19449
GTEX-ZE9C-3026-SM-4WKHB	Brain	435.99	80.9	93	90.17	57.35	0.04	9.58	9.38	0.91	0.23	11.83	4.26	4.68	1.31	0.43	0.37	8.81869	2.90297
GTEX-ZEX8-0008-SM-4E3JU	Skin	1850.16	291.25	143.49	211.33	159.26	0.04	3.13	8.87	0	0.02	0.25	0.11	5.25	0.01	0.01	0.06	6.70563	2.1942
GTEX-ZEX8-0526-SM-4WKH5	Lung	5535.01	654.6	1319.77	1043.03	712.51	3.39	326.89	256.99	27.59	17.47	946.31	247.34	134.83	95.28	16.15	1.16	9.95101	4.45449
GTEX-ZEX8-0826-SM-4WKHK	Liver	2348.86	149.93	294.36	397.45	125.37	0.12	15.19	14.21	1.43	0.44	41.6	13.1	7.35	3.67	0.83	1.8	7.83878	3.25718
GTEX-ZEX8-1026-SM-4WKHE	Pancreas	364.84	46.79	72.54	92.22	25.39	0.32	9.16	12	0.46	0.26	21.25	7.49	6.5	2.28	0.42	2.14	9.91672	4.18693
GTEX-ZEX8-1426-SM-4WKHQ	Esophagus	3971.31	469.57	942.86	543.71	289.5	0.44	40.53	34.14	3.76	1.96	222.47	37	29.63	16.16	2.19	0.92	9.6982	5.45047
GTEX-ZEX8-1626-SM-4WKG7	Stomach	904.8	104.93	179.55	158.34	76.45	0.11	19.91	20.63	2.26	0.6	51.41	13.75	8.25	6.75	1.07	2.06	9.60251	5.16732
GTEX-ZEX8-1926-SM-4WKFR	Colon	3481.32	528.89	791.27	596.6	174.04	0.18	42.39	37.49	4.08	1.6	95.27	26.32	18.78	17.58	1.55	0.54	6.2542	2.93399
GTEX-ZEX8-2226-SM-57WC6	Breast	2795.53	410.89	759.76	543.04	516.24	0.38	79.64	85.97	9.73	4.71	226.87	85.48	52.4	26.18	5.79	0.45	5.72342	1.52808
GTEX-ZEX8-2426-SM-4WKG4	Skin	2340.76	426.99	790.3	460.02	329.55	0.12	61.77	68.68	7.78	4.89	172.2	65.41	37.01	26.08	4.13	0.37	5.7668	2.06605
GTEX-ZF28-0011-R10a-SM-4WWEH	Brain	309.15	66.94	46.19	33.69	36.65	0	6.19	6.6	0.96	19.05	7.96	14.44	6.1	2.69	0.27	0.35	6.40862	2.58978
GTEX-ZF28-0011-R11a-SM-4WWEI	Brain	220.41	41.7	43.3	18.14	24.79	0.02	6.25	10.7	0.09	1.12	1.55	4.28	5.48	1.15	0.11	0.67	6.8029	2.51978
GTEX-ZF28-0011-R1a-SM-4WWD1	Brain	255.17	35.02	42.2	21.64	24.01	0	3.64	3.98	0.25	5.25	7.07	7.8	5.41	2.16	0.25	0.45	7.54796	4.99423
GTEX-ZF28-0011-R3a-SM-4WWDA	Brain	449.67	60.88	60.27	30.11	43.55	0.02	5.38	6	0.68	8.56	7.88	10.81	4.47	2.5	0.2	0.3	6.23464	1.81843
GTEX-ZF28-0011-R5a-SM-4WWCZ	Brain	501.34	98.95	74.79	40.41	47.53	0.02	5.48	7.15	0.6	4.19	9.82	11.65	7.86	3.61	0.17	0.15	6.7634	4.5257
GTEX-ZF28-0011-R6a-SM-4WKHI	Brain	1020.13	106.38	166.32	66.51	104.14	0.05	43.34	32.96	5.71	21.88	85.38	56.82	19.65	12.66	1.66	2.25	9.39863	5.73313
GTEX-ZF28-0011-R7a-SM-4WKF5	Brain	374.37	60.65	49.61	27.06	35.86	0.04	2.72	6.16	0.2	2.07	5.1	7.36	4.44	1.56	0.07	2.54	10.2145	6.87928
GTEX-ZF28-0011-R8a-SM-4WWFW	Brain	538.51	60.16	95.41	43.43	57.02	0.02	28.91	26.66	4.3	15.25	56.99	39.73	14.08	9.07	1.36	0.72	8.46376	4.55001
GTEX-ZF28-0126-SM-4WKGK	Skin	2298.88	451.48	757.03	262.56	348.79	0.14	44.87	58.28	13.95	49.88	109.84	101.13	49.16	23.17	2.9	0.6	6.73772	2.16276
GTEX-ZF28-0726-SM-4WKFU	Lung	5078.15	598.99	1342.48	486.33	585.6	3.87	119.75	108.04	22.61	113.95	258.26	293.8	84.82	31.18	4.24	0.55	6.11893	2.28539
GTEX-ZF28-2526-SM-57WFH	Colon	1967.68	208.47	254.02	147.43	183.17	0	31.76	32.52	1.99	15.68	54.7	72.15	26.88	7.71	0.77	1.29	9.56912	3.38256
GTEX-ZF28-2926-SM-4WKG1	Brain	364.11	91.41	85	44.16	61.25	0	9.84	20.09	0.35	1.86	2.33	5.9	10.64	2	0.15	2.96	10.7574	7.05274
GTEX-ZF28-3026-SM-4WKHP	Brain	299.97	55.95	45.11	29.08	38.02	0	3.84	5.84	0.32	11.83	4.77	8.36	6.58	2.04	0.09	0	7.26039	2.64414
GTEX-ZF29-0926-SM-4WKFZ	Skin	2427.11	390.62	625.65	558.35	371.14	0.06	14.78	20.78	2.33	0.94	46.15	22.64	21.85	6.68	0.86	0.37	8.50571	3.94146
GTEX-ZF29-1026-SM-4WKGC	Lung	6797.32	636.47	1307.91	1583.11	869.2	2.47	236.36	223.63	36.53	12.94	788.82	265.55	92.13	70.89	10.36	1.4	8.34299	3.91693
GTEX-ZF29-1126-SM-4WKGO	Pancreas	590.08	53.17	102.24	167.81	52.1	0.4	12.82	15.54	1.19	0.27	32.66	10.03	10.31	4.68	1.02	0.45	8.3232	3.13135
GTEX-ZF29-1226-SM-4WKH1	Esophagus	1607.41	138.32	226.04	343.49	215.51	0.03	27.53	42.3	2.66	0.92	73.2	42.1	21.88	9.06	1.49	0.19	9.0162	3.91238
GTEX-ZF29-1326-SM-4WWB6	Esophagus	1213.41	156.88	209.8	274.93	221.34	0.06	23.9	28.15	5.71	1.28	67.45	23.74	13.93	7.86	1.34	0.49	9.11907	3.43373
GTEX-ZF29-1526-SM-4WKF7	Stomach	1268.26	138.31	204.91	289.12	107.17	0.12	13.37	20.95	2.22	0.44	54.03	14.8	18.4	7.92	0.71	5.47	9.71393	5.49614
GTEX-ZF29-1726-SM-4WKFV	Colon	2115.3	230.26	327	447.81	288.72	0.02	25.67	36.11	2.66	1.33	68.88	34.16	19.52	11.87	1.18	0.22	9.02152	3.14671
GTEX-ZF29-1826-SM-4WKG8	Colon	2089.44	277.61	349.46	468.24	194.19	0.05	19.92	33.01	1.93	0.56	50.89	24.58	18.74	10.15	0.98	1.28	9.06946	4.9912
GTEX-ZF29-1926-SM-5S2P1	Breast	3924.82	329.2	579.8	660.86	461.8	0.13	90.17	94.75	11.29	4.05	248.12	76.24	53.05	28.01	7.65	0.71	8.11781	0.388035
GTEX-ZF29-2026-SM-4WWB7	Liver	2775.8	199.15	269.32	486.19	152.25	0	17.24	17.75	1.49	0.47	51.13	21.46	15.68	5.26	0.71	0.14	6.46325	2.2491
GTEX-ZF29-2626-SM-4WWBA	Nerve	2549.28	212.27	380.4	401.73	361.38	0	59.48	69.52	6.18	3.13	173.59	61.55	46.66	23.09	3.47	5.24	10.8954	8.03214
GTEX-ZF2S-0008-SM-4E3IK	Skin	1945.28	201.18	71.85	208.72	119.37	0.1	5.61	14.75	0.02	0.01	0.29	0.18	3.29	0.08	0	0.48	8.26513	4.6185
GTEX-ZF2S-0426-SM-4WKGP	Pancreas	441.67	32.93	60.6	65.7	25.53	0.25	8.9	8.96	0.88	0.45	18.12	4.89	5.09	2.77	0.54	0.68	8.41774	4.58019
GTEX-ZF2S-0626-SM-4WKH2	Lung	7176.88	859.25	1809.58	1177.12	958.3	2.7	421.11	362.07	55.9	116.04	1121.13	283.57	181.68	115.34	26.83	3.54	9.00431	5.07251
GTEX-ZF2S-1126-SM-4WKHH	Esophagus	1483.66	152.93	199.61	195.23	123.87	0.14	44.51	48.41	3.48	5.18	85.91	51.31	18.98	10.04	1.6	0.38	8.37314	4.16146
GTEX-ZF2S-1326-SM-4WWAZ	Esophagus	1567.9	189.07	216.78	210.34	117.87	0.07	43.09	45.23	3.14	5.65	82.39	50.9	16.29	8.72	1.89	2.64	10.3008	5.52626
GTEX-ZF2S-1426-SM-57WET	Stomach	2150.42	265.45	439.65	274.96	134.38	0.18	52.74	45.98	6.37	14.3	136.99	40.03	34.51	21.21	2.98	4.49	9.42682	6.36451
GTEX-ZF2S-1826-SM-4WKFF	Colon	1688.87	174.87	207.05	195.27	105.41	1.03	29.12	28.53	2.17	4.6	63.24	44.34	11.58	5.95	0.8	2.38	9.41332	5.2734
GTEX-ZF2S-1926-SM-4WWAN	Colon	5756.31	720.99	938.18	648.21	215.14	0.8	74.8	70.33	10.22	19.28	176.16	46	31.48	24.7	4.9	1.03	8.90324	5.80918
GTEX-ZF2S-2026-SM-5E461	Breast	2916.37	349.28	521.47	420	340.3	0.2	169.84	140.22	13.54	32.92	349.45	78.4	55.79	34.19	7.03	0.26	8.63016	3.97351
GTEX-ZF2S-2326-SM-4WWCE	Skin	2724.78	364.46	612.74	353.15	298.53	0.24	49.79	51.05	6.59	29.37	144.93	40.12	17.37	13.87	4.18	1.09	9.51366	4.01601
GTEX-ZF2S-2526-SM-5CVNT	Nerve	2520.7	246.07	362.34	231.87	304.61	0.13	109.16	76.9	8.93	20.28	282.56	64.94	47.46	33.55	3.81	0.42	8.84078	4.35288
GTEX-ZF2S-3026-SM-4WWCH	Liver	2402.97	153.5	212.6	311.13	128.12	0.15	29.39	24.91	2.31	3.59	72.87	22.89	9.87	7.35	1.14	1.91	10.4362	7.04801
GTEX-ZF3C-1626-SM-4WWB4	Esophagus	2991.47	360.92	718.75	365.88	388.52	0.2	25.42	20.41	2.98	5.74	55.54	24.81	26.16	8.89	1.86	0.27	7.13558	3.22033
GTEX-ZF3C-2026-SM-4WWB5	Pancreas	1660.24	204.66	420.39	306.7	117.64	1.1	40.36	40.21	1.63	6.68	90.3	33.76	51.6	17.9	3.68	0.68	7.92207	4.00726
GTEX-ZF3C-2326-SM-5S2MZ	Breast	7000.97	573.93	1330.49	687.32	771.24	0.83	251.24	160.12	32.33	32.12	610.54	201.18	107.19	49.06	13.24	0.28	8.12913	4.3919
GTEX-ZG7Y-0326-SM-4WWEY	Pancreas	614.36	75.32	101.05	81.25	58.25	0.28	11.35	16.22	1.09	5.31	28.07	11.09	8.54	4.52	0.7	0.4	8.29031	3.97271
GTEX-ZG7Y-1126-SM-4WWEZ	Esophagus	1049.21	163.06	188.47	105.56	127.86	0.08	20.22	20.76	2.56	13.71	45.11	17.7	5.56	4.23	0.71	0.84	9.14977	5.29834
GTEX-ZG7Y-1326-SM-4WWBL	Esophagus	1323.53	192.05	178.14	133.76	180.8	0.03	30.62	29.53	1.98	15.23	60.95	38.44	12.47	5.88	1.25	0.47	9.28176	5.29485
GTEX-ZG7Y-1826-SM-4WWD3	Colon	1679.23	233.66	175.54	137.69	129.03	1.38	24.78	21.75	1.94	7.7	39.74	31.54	7.91	3.76	0.96	1.81	9.02968	5.58494
GTEX-ZGAY-0526-SM-4WWBB	Skin	1446.03	354.85	502.43	400.92	358.21	0.37	44.06	38.95	17.93	29.31	102.32	34.48	17.24	9.99	1.58	0.91	9.64696	6.96998
GTEX-ZGAY-1026-SM-4WWBR	Thyroid	3282.88	318.1	406.4	351.39	377.92	0.48	52.75	38.32	12.55	26.74	113.1	40.86	27.07	59	2.97	0.36	8.47284	4.81491
GTEX-ZGAY-1126-SM-4WWBS	Esophagus	2019.59	300.21	400.8	304.7	250.55	0.36	43.33	29.24	21.49	39.53	197.83	50.62	21.7	13.71	1.91	0.82	9.74311	4.92885
GTEX-ZGAY-1226-SM-4YCF4	Esophagus	4089.3	351.29	636.86	449.33	486.85	0.46	181.75	101.9	49.83	67.36	421.43	141.22	52.21	29.77	7.95	0.71	8.80674	4.02095
GTEX-ZGAY-1526-SM-4WWEO	Esophagus	1690.43	188.17	216	229.31	232.69	0.17	42.09	26.75	9.35	14.23	88.21	30.29	19.14	13.54	2.7	0.12	6.97804	2.77717
GTEX-ZGAY-2126-SM-4YCFB	Colon	3773.54	470.48	636.32	475.2	238.28	0.48	43.68	29.58	11.57	16.66	91.75	28.61	16.88	15.31	1.67	11.94	10.1992	7.17635
GTEX-ZLFU-0626-SM-4WWBO	Thyroid	1842.76	330.79	365.84	178.72	304.45	0.17	14.44	22.94	3.1	16.65	32.96	22.18	19.79	21.68	0.74	0.48	8.5203	4.79463
GTEX-ZLFU-0726-SM-57WF6	Pancreas	571.63	61.45	94.34	73.83	52.3	0.15	5.74	9.55	1.58	4.59	15.24	6.65	6.65	1.51	0.89	1.42	8.31597	3.48366
GTEX-ZLFU-0926-SM-5P9F8	Kidney	3847.33	849.83	1125.49	517.33	376.74	1.41	114.07	159.57	45.67	164.83	337.54	189.93	73.22	57.02	10.83	0.07	8.42163	4.23813
GTEX-ZLFU-1026-SM-5EQMZ	Esophagus	2211.54	214.35	233.06	162.72	246.58	0.08	24.58	33.98	9.32	19.44	70.57	34.34	12.72	7.69	1.82	1.52	8.87319	4.81436
GTEX-ZLFU-1326-SM-4WWET	Stomach	1366.9	209.79	233.15	152.34	106.64	0.12	8.52	14.99	2.07	11.67	29.13	12.43	11	4.42	0.22	1.35	9.42394	5.13273
GTEX-ZLFU-1426-SM-4WWEU	Colon	1955.78	234.45	177.75	167.65	212.32	0.08	18.42	30.63	5.62	11.52	41.62	21.43	7.29	3.34	0.68	0.25	9.04448	4.90004
GTEX-ZLFU-1726-SM-4WWBU	Prostate	2493.43	285.18	325.43	207.16	178.52	0.27	27.72	46.98	6.19	21.51	71.94	32.01	16.4	7.81	4.44	29.43	10.9574	8.07306
GTEX-ZLFU-1826-SM-4WWBV	Skin	2669.32	409.45	695.77	291.04	406.34	0.21	28.58	40.83	11.4	30.9	82.77	46.08	19.89	5.92	1.83	0.72	7.61266	3.88836
GTEX-ZLFU-2126-SM-4WWEV	Breast	2942.56	268.53	384.82	253.73	310.63	0.03	34.32	28.09	9.41	18.89	75.45	44.67	20.33	5.08	1.67	0.52	8.95616	5.56638
GTEX-ZLV1-0126-SM-4WWBZ	Thyroid	7523.36	1313.37	1625.15	971.63	464.99	1.44	238.15	348.08	141.19	92.33	841.99	409.94	151.97	122.66	24.65	0.7	8.47788	3.76691
GTEX-ZLV1-0526-SM-4WWD4	Esophagus	774.17	156.77	135.47	87.44	162.39	0.1	12	14.92	7.97	4.84	39.66	25.31	6.26	4.69	0.72	2.09	9.83765	5.1957
GTEX-ZLV1-0626-SM-4WWF6	Esophagus	2123.28	360.8	326.33	241.47	225.69	0.1	35.14	55.7	17.12	17.13	163.88	105.89	27.58	13.42	2	0.29	8.967	4.8255
GTEX-ZLV1-0826-SM-4WWEQ	Stomach	1565.44	269.52	237.84	159.22	88.9	0.11	9.81	15.74	3.18	5.36	42.19	36.26	17	5.24	0.62	3	9.54624	6.34017
GTEX-ZLV1-1226-SM-4WWBX	Colon	4226.39	529.32	670.55	465.26	193.77	0.06	37.74	46.8	19.66	10.48	105.13	53.65	25.69	22.39	1.78	1.51	9.15126	4.5854
GTEX-ZLV1-1326-SM-4WWER	Colon	2255.89	390.72	297.63	237.14	221.43	0.05	22.29	33.59	8.13	11.69	92.66	63.54	18.35	11.18	1.54	0.81	8.91448	6.15435
GTEX-ZLV1-1426-SM-4WWES	Breast	2767.69	447.97	615.01	407.61	311.41	0.1	64.99	79.42	29.74	35.05	276.14	176.68	48.66	20.24	4.52	0.43	8.4202	0.311604
GTEX-ZLV1-1526-SM-4WWBC	Skin	1685.96	391.25	584.74	269.09	249.41	0.11	14.09	21.43	6.62	19.35	66.92	57.3	12.95	6.96	0.88	0.14	6.93159	2.61984
GTEX-ZLV1-2026-SM-5EQMB	Nerve	2343.31	276.04	370.58	224.29	228.73	0.07	56.79	65.48	26.97	33.25	251.96	142.77	34.07	19.35	4.41	0.51	8.93271	4.9123
GTEX-ZLWG-0008-SM-4E3J4	Skin	2386.33	264	124.2	173.94	124.97	0.22	0.37	4.37	0.11	0.03	0.46	0.08	3.37	0.07	0	2.22	10.2967	7.52796
GTEX-ZLWG-0326-SM-4WWC7	Pancreas	672.81	46.35	77.69	88.69	42.98	0.25	6.11	10.87	0.44	2.92	24.67	8.83	7.6	3.52	0.76	1.35	9.0431	4.73483
GTEX-ZLWG-0526-SM-4WWFB	Thyroid	2667.02	263.71	282.68	284.48	231.97	0.5	32.68	48.55	7.51	10.28	120.76	41.16	27.16	48.7	3.16	0.56	9.45827	4.84476
GTEX-ZLWG-0626-SM-4WWFR	Lung	5546.35	495.84	978.83	926.87	662.57	2.21	181.81	191.97	52.42	130.03	769.47	208.98	88.76	59.42	7.72	0.33	8.261	4.24253
GTEX-ZLWG-0826-SM-59888	Skin	2143.01	256.23	418.42	334.51	312.91	0.53	27.41	34.55	6.46	12.35	117.79	31.83	24.22	12.68	2.89	2.22	8.50126	5.1165
GTEX-ZLWG-1026-SM-4WWC4	Uterus	2754.31	332.58	503.54	527.81	213.05	0.21	36.06	51.45	7.56	7.29	120.65	36.9	22.99	11.1	5.18	0.31	8.00182	0.513913
GTEX-ZLWG-1226-SM-4WWFS	Esophagus	1547.94	150.71	181.54	206.39	179.98	0.28	21.81	32.64	4.81	5.15	73.52	25.62	16.47	7.47	2.01	0.02	6.95212	2.61513
GTEX-ZLWG-2526-SM-57WDS	Nerve	1767.97	150.14	271.12	236.92	271.93	0.04	39.59	52.68	5.5	15.51	161.95	50.76	38.53	23.03	3.2	0.35	9.4089	4.99104
GTEX-ZP4G-0008-SM-4E3I4	Skin	1638.9	301.6	52.54	163.64	108.66	0.19	2.41	9.06	0.02	0.1	0.38	0.37	3.3	0.02	0.11	0.34	8.23545	4.41284
GTEX-ZP4G-0426-SM-4YCER	Pancreas	537.29	58.84	69.44	103.66	49.79	0.13	6.9	7.34	1.37	2.14	16.07	7.61	6.14	3.61	0.51	0.47	9.38583	6.04303
GTEX-ZP4G-0726-SM-4WWF2	Uterus	2440.57	424.55	439.25	466.39	255.17	0.39	47.2	33.98	8.96	12.74	105.18	44.35	19.71	12.85	3.05	0.3	8.09074	4.08638
GTEX-ZP4G-0926-SM-4WWF4	Esophagus	1170.95	192.79	176.74	204.05	131.25	0.25	20.2	19.59	6.13	10.94	66.04	39.94	15.72	11.59	1.32	0.83	7.91871	3.51215
GTEX-ZP4G-1026-SM-4YCE1	Esophagus	3793.35	321.74	481.49	338.81	382.72	0.1	82.6	45.64	26.95	23.79	290.93	106.64	37.63	35.52	5.48	1.02	8.64472	3.9625
GTEX-ZP4G-1126-SM-4WWCI	Esophagus	1059.87	206.7	133.96	185.47	109.98	0.03	17.11	14.65	5.58	7.44	53.27	30.12	10.88	7.6	1.65	0.22	8.15081	3.61319
GTEX-ZP4G-1226-SM-4WWCJ	Stomach	852.67	139.12	164.68	172.61	76.72	0.33	10.68	10.81	2.13	5.97	46.07	18.81	19.39	9.04	0.71	2.12	9.09245	3.73416
GTEX-ZP4G-1426-SM-4WWCL	Skin	1088.2	232.35	409.36	245.46	181.64	0.16	15.07	13.77	3.69	8.65	46.09	31.59	11.42	5.68	1.25	0.91	8.91664	5.91012
GTEX-ZP4G-1526-SM-57WE5	Colon	1320.08	196.67	127.14	194.9	109.65	0.12	12.71	16.91	3.45	4.15	29.34	22.3	12.13	6.87	0.79	0.51	8.64056	3.8435
GTEX-ZP4G-1726-SM-4WWCM	Colon	2131.91	334.31	383.54	322.47	120.43	0.24	16.42	13.28	3.73	6.07	33.81	20.82	10.13	8.01	0.88	0.43	7.4352	0.606616
GTEX-ZP4G-2226-SM-57WFB	Nerve	2176.91	232.8	356.97	298.99	254.01	0.28	75.33	52.19	18.05	27.85	224.47	96.39	40.3	25.14	4.87	0.2	8.99144	4.64586
GTEX-ZP4G-2426-SM-57WEY	Skin	1387.12	226.72	367.27	217.43	158.08	0.16	12.15	10.86	3.5	9.73	42.46	29.74	5.79	3.36	0.4	1.39	8.67431	4.02258
GTEX-ZPCL-0008-SM-4WWAU	Skin	1487.43	249.07	41.18	57.46	78.62	0.06	8.48	10.91	0.02	0.04	0.95	0.29	3.26	0.11	0.1	0.15	7.86865	3.77417
GTEX-ZPCL-0126-SM-4WWC8	Thyroid	2337.55	507.05	325.9	172.37	251.42	0.39	49.5	46.86	3.73	8.83	79.8	31.62	23.95	69.18	1.64	1.96	7.60615	3.89749
GTEX-ZPCL-1126-SM-4WWFE	Skin	1499.48	235.35	466.92	167.4	181.14	0.32	18.46	27.65	2.52	13.2	49.37	15.02	14.16	5.75	0.98	1.78	8.33404	4.90806
GTEX-ZPCL-1226-SM-4WWFF	Esophagus	1091.42	196.31	156.23	87.63	124.75	0.09	24.43	22.29	1.91	3.44	37.12	31.32	8.98	4.74	0.91	0.47	8.88845	0.476123
GTEX-ZPCL-1426-SM-57WEC	Esophagus	959.81	136.8	145.58	73.86	151.17	0.27	22.23	20.84	4.51	5.19	44.57	14.94	8.38	5.6	0.95	2.13	10.5786	8.19995
GTEX-ZPCL-2426-SM-57WFP	Nerve	1812	172.12	276.89	124.02	246.5	0.11	59.93	41.3	4.79	9.68	129.45	40.24	34.83	16.48	2.22	0.11	7.03345	2.72572
GTEX-ZPIC-0008-SM-4E3JF	Skin	2624.97	414.34	166.34	276.45	135.26	0.02	2.04	6.04	0.1	0.05	0.29	0.2	14.34	2.03	0	1.77	9.10451	5.11789
GTEX-ZPIC-0626-SM-57WDY	Lung	5436.71	749.72	1209.27	1106.75	484.02	1.58	355.92	257.82	161.12	66.2	1188.24	544.66	131.14	100.25	8.99	0.08	8.55806	4.87268
GTEX-ZPIC-0926-SM-4WWFK	Pancreas	456.13	66.29	83.88	112.62	44	0.18	8.83	12.37	1.96	0.84	18.19	9.58	11.69	3.52	0.62	2.86	10.4062	5.71411
GTEX-ZPIC-1126-SM-5BC7F	Breast	2794.35	273.12	346.35	344.84	282.46	0.11	49.42	35.62	11.25	9.07	132.69	61.73	37.68	12	1.91	0.23	9.41237	5.21284
GTEX-ZPIC-1626-SM-57WEB	Esophagus	1534.49	211.61	244.73	251.26	183.96	0	35.87	37.39	10.27	6.7	99.98	55.64	23.72	9.35	1.95	0.23	9.48203	5.29368
GTEX-ZPIC-1726-SM-57WF2	Skin	4810.07	774.83	1084.52	836.45	532.83	0.16	44.6	48.52	16.33	38.64	150.03	91.02	33.39	11.81	1.51	0.26	8.28908	3.787
GTEX-ZPIC-1926-SM-57WFQ	Esophagus	3871.71	331.01	460.47	363.18	300.49	0	52.97	37.81	12.87	7.94	152.7	70.67	30.28	13.77	3.23	0.73	8.61525	0
GTEX-ZPIC-2026-SM-57WG3	Stomach	3206.05	354.66	463.48	493.46	324.81	0.11	63.22	47.07	9.92	8.68	149.22	81.58	32.12	11.32	2.49	1.34	9.11182	5.81485
GTEX-ZPIC-2626-SM-57WE2	Colon	1603.53	200.89	151.32	193.89	126.7	0	17.8	20.88	3.57	3.15	44.65	23.61	11.3	4.13	0.47	0.94	8.49708	3.90159
GTEX-ZPU1-0008-SM-4E3IR	Skin	2597.59	335.54	165.29	162.48	130.2	0.17	0.6	11.42	0	0.25	0.57	0.24	3.35	0.06	0.02	4.79	10.5007	7.95127
GTEX-ZPU1-0426-SM-4WWCA	Thyroid	2822.09	298.49	402.47	274.38	351.93	0.24	58.7	72	17.44	34.41	162.59	69.29	37.28	80.93	6.72	1.83	9.03819	5.38385
GTEX-ZPU1-0826-SM-57WG2	Liver	3197.84	170.07	194.79	159.09	163.74	0	15.13	14.93	5.49	8.99	47.08	14.01	6.24	3.81	0.7	0.43	8.53306	5.31588
GTEX-ZPU1-0926-SM-57WDO	Lung	5990.07	639.61	1395.97	821.64	836.11	1	230.39	218.66	103.33	187.06	834.78	275.97	109.53	64.81	15.45	2.26	8.35511	5.67333
GTEX-ZPU1-1126-SM-4YCF3	Skin	1778.44	329.99	515.2	250.75	277.43	0.33	32.52	50.83	12.6	42.59	116.57	44.31	22.8	17.38	2.69	1.62	8.1907	4.63259
GTEX-ZPU1-1326-SM-57WE1	Esophagus	2137.04	190.97	250.97	181.86	221.18	0.24	37.43	41.61	11.4	24.23	136	58.61	19.25	10.52	2.71	0.63	8.09867	4.20511
GTEX-ZPU1-1426-SM-4WWFU	Esophagus	1552.82	181.35	239.22	168.58	186.25	0.46	53.35	56.6	23.48	29.82	149.21	49.72	17.26	12.36	3.43	3.05	9.47111	5.31222
GTEX-ZPU1-1526-SM-4YCFF	Esophagus	1671.87	140.67	205.62	148.65	156.4	0.12	23.71	28.19	8.55	17.13	73.63	25.25	14.98	7.81	1.26	0.68	8.3778	1.04921
GTEX-ZPU1-1726-SM-4WWFV	Colon	1362.64	165.55	165.66	148.9	152.6	0.28	15.26	31.64	4.72	12.69	44.11	22.09	12.7	6.8	1.14	0.53	8.54731	5.71938
GTEX-ZPU1-1926-SM-57WDT	Colon	3023.87	446.86	538.45	346.76	170.16	0.27	40.35	41.81	18.6	25.46	112.09	37.7	20.08	18.4	3.36	1.09	8.65734	6.54495
GTEX-ZQG8-0008-SM-4YCE7	Skin	2558.53	144.4	133.88	244.55	121.12	0.2	0.99	9.19	0.53	0.17	2.05	0.89	3.12	0.11	0.05	1.46	8.84515	5.61214
GTEX-ZQG8-0726-SM-5P9H9	Breast	2175.02	124.6	317.76	225.04	278.86	0.05	76.94	49.02	20.41	14.15	192.01	91.17	46.21	17.37	4.34	0.3	10.2	6.03572
GTEX-ZQG8-1326-SM-51MQW	Nerve	2200.81	138.55	348.77	247.42	281.95	0.04	143.48	125.01	29	22.73	387.25	135.7	56.65	35.93	6.91	0.48	8.85653	5.06108
GTEX-ZQG8-1626-SM-5HL6H	Skin	2301.26	210.01	376.87	243.47	290.26	0.19	52.8	45.91	18.58	21.61	167.81	74.07	28.29	18.25	2.17	0.39	8.37577	0.990858
GTEX-ZQG8-2226-SM-5DUWD	Esophagus	3456.74	630.3	1237.74	707.45	184.69	1.12	72.52	80.71	14.75	18.22	277.37	166.64	50.36	20.17	1.91	0.38	8.11329	4.07071
GTEX-ZQG8-2426-SM-57WEE	Colon	2971.92	172.89	318.77	279.44	201.95	0.05	48.04	48.14	11.09	5.72	126.93	61.94	28.79	26.15	1.89	5.26	8.28439	4.81142
GTEX-ZQUD-0008-SM-4YCCU	Skin	1872.43	277.03	107.04	216.63	104.73	0.11	1.33	6.77	0.26	0.24	2.39	0.69	2.8	0.23	0.06	0.49	7.93735	4.11935
GTEX-ZQUD-0326-SM-4YCEN	Esophagus	1298.29	167.38	157.13	169.73	146.94	0.14	17.97	23.61	4.16	4.57	61.87	31.22	11.16	4.74	2.18	1.1	7.85802	3.32319
GTEX-ZQUD-0426-SM-57WFR	Esophagus	1296.11	167.91	233.95	183.22	160.84	0.4	28.23	30.38	10.87	10.64	109.56	36.28	16.99	13.17	3.5	3.91	10.0791	5.53484
GTEX-ZQUD-0626-SM-51MR2	Esophagus	1033.13	134.21	180.04	142.27	180.74	0.12	17.8	24.43	4.51	4.43	64.53	34.45	14.49	5.89	1.6	1.62	8.51723	4.61591
GTEX-ZQUD-0826-SM-57WDQ	Stomach	902.08	113.98	172.11	160.92	80.02	0.04	9.29	12.69	2.28	3.02	39.79	16.55	10.09	5.36	0.46	0.06	8.07099	1.09853
GTEX-ZQUD-1026-SM-4YCEZ	Colon	4501.87	581.53	867.01	601.04	211.47	0.58	64.11	57.13	18.9	9.34	182.65	73.77	30.16	33.13	2.9	0.07	8.57752	4.92042
GTEX-ZQUD-1426-SM-57WER	Skin	1186.58	208.27	331.94	217.29	246.82	0.23	20.79	25.92	7.7	9.9	94.01	43.84	15.93	8.86	2.72	1.55	11.1422	8.69871
GTEX-ZT9W-0008-SM-4YCDJ	Skin	2137.34	256.19	74.69	125.97	116.27	0.14	2.76	12.32	0.32	0.17	1.66	0.72	3.47	0.12	0.07	0.08	6.37995	2.69513
GTEX-ZT9W-0226-SM-4YCCZ	Thyroid	2447.26	269.97	212.27	150.29	167.79	0.21	35.64	25.8	10.84	29.84	64	33.12	14.41	33.95	1.4	0.5	8.66848	5.73459
GTEX-ZT9W-0726-SM-4YCDC	Lung	10130.3	1104.35	1988.12	1171.13	1245.74	4.67	437.79	333.09	277.39	353.38	947.9	374.31	120.88	85.4	9.93	0.07	7.71889	4.53715
GTEX-ZT9W-0926-SM-57WFS	Pancreas	387.74	34.94	52.45	64.51	50.11	0.28	7.01	6.66	1.95	4.31	12.1	5.68	4.83	2.45	0.99	1.26	7.59408	4.79373
GTEX-ZT9W-1126-SM-57WDR	Skin	1559.89	220.82	364.39	216.23	290.89	0.17	51.84	47.46	24.82	58.59	113.39	50.13	29.11	12.71	3.93	0.16	8.20207	4.51098
GTEX-ZT9W-1226-SM-57WE4	Esophagus	1078.31	139.63	117.27	109.47	151.44	0.06	22.84	26.78	8.93	20.61	44.06	24.25	10	4.7	1.18	0.1	9.20273	4.93082
GTEX-ZT9W-1326-SM-51MTB	Esophagus	1021.89	110.75	139.9	86.22	170.42	0.14	27.9	24.88	15.2	34.4	55.12	18.26	9.52	5.25	0.94	0.22	8.06855	4.49855
GTEX-ZT9W-1426-SM-4YCD2	Esophagus	1435.78	233.29	140.63	157.51	146.43	0.04	22.59	34.06	10.26	14.79	43.76	21.01	9.22	3.89	1.19	0.18	9.03931	6.08344
GTEX-ZT9W-1626-SM-4YCDQ	Prostate	4047.96	292.23	347.12	291.61	179.02	0.4	36.32	42.03	10.86	24.78	58.17	27.59	12.51	6.68	4.73	0.45	9.63032	6.97194
GTEX-ZT9W-1726-SM-51MS3	Colon	1561.56	169.34	150.53	128.55	139.26	0.1	25	25.74	7.71	23.91	42.27	20.28	13.59	6.25	0.6	0.27	8.98783	1.25559
GTEX-ZT9W-2026-SM-51MRA	Breast	2886.35	225.3	410.61	284.82	313.72	0.09	82.94	45.58	26.81	75.55	146.89	79.07	41.42	11.09	3.13	0.59	9.90424	5.2844
GTEX-ZT9W-2426-SM-57WFJ	Skin	4055.97	369.93	617.04	423.97	542.29	0.2	146.17	89.7	66.77	112.72	287.86	131.32	58.41	25.07	4.53	4.08	11.2218	7.03321
GTEX-ZT9X-0008-SM-4YCD7	Skin	3001.48	328.55	227.98	293.2	155.72	0.38	8.21	14.01	0.25	0.22	2.09	0.54	6.78	0.27	0.12	4.76	10.9999	6.66756
GTEX-ZT9X-0226-SM-51MT2	Thyroid	3931.91	460.9	810.86	571.38	335.46	0.07	102.28	87.1	6.31	3.28	187.61	86.67	66.69	46.21	3.66	2.02	9.98621	5.02613
GTEX-ZT9X-0326-SM-51MTE	Lung	7148.72	1020.36	2446.78	1820.31	540.92	7.97	343.48	273.7	12.26	13.05	918.97	348.9	208.31	114.5	13.14	0.06	8.40753	0.807279
GTEX-ZT9X-0526-SM-5GCOP	Esophagus	7452.18	955.92	1880.69	1310.09	451.89	0.27	190.01	141.6	32.87	7.07	729.84	227.91	79.28	56.1	8.45	1.54	9.79776	6.21289
GTEX-ZT9X-1526-SM-5DUXD	Skin	2518.31	529.85	1049.03	753.07	343.45	0.04	53.36	70.08	12.36	2.55	137.8	61.13	22.5	15.22	1.83	0.68	9.00021	5.16952
GTEX-ZTPG-0008-SM-4YCEK	Skin	2356.74	270.48	165.3	124.69	148.16	0.5	1.74	3.9	0.28	0.16	1.3	0.45	4.04	0.06	0.1	0.16	9.47465	6.24665
GTEX-ZTPG-0326-SM-5O9AX	Skin	2665.08	584.91	1009.8	396.91	514.55	0.67	78.8	55.49	26.77	73.86	177.45	100.08	33.9	14.79	2.56	0.16	8.18514	4.46464
GTEX-ZTPG-0526-SM-5O98W	Nerve	2264.8	266.99	487.43	231.47	353.43	0.31	46	29.79	8.9	31.66	89.47	53.12	23.36	5.28	0.79	0.58	9.22685	5.78545
GTEX-ZTPG-0826-SM-5DUVC	Thyroid	3455.62	468.41	565.99	278.11	361.57	1.8	78.33	57.32	28.04	80.1	191.89	91.48	39.95	57.57	3.03	0.33	8.44552	4.93608
GTEX-ZTPG-1026-SM-5DUWP	Pancreas	1021.02	157.74	308.88	142.28	125.61	0.23	21.88	21.96	4.51	26.81	54.4	27.76	19.52	7.29	0.79	0.49	7.84535	3.7077
GTEX-ZTPG-1426-SM-51MT3	Liver	2634.1	340.99	585.36	243.52	315.32	0.53	62.08	46.47	16.85	61.09	141.45	60.06	23.78	7.3	0.7	0.8	9.71276	6.07784
GTEX-ZTPG-1526-SM-51MTF	Esophagus	1484.57	167.99	292.91	199.9	165.22	0.15	43.41	29.87	5.83	32.53	65.94	41.59	19.84	4.82	0.74	0.33	8.74079	1.40416
GTEX-ZTPG-1626-SM-5DUX2	Esophagus	863.17	153.52	209.95	98.81	166.44	0.26	13.05	9.06	4.08	14.64	29.32	14.9	6.3	2.66	0.55	1.47	7.41709	3.65099
GTEX-ZTPG-2026-SM-5O999	Uterus	3476.56	446.07	817.71	389.14	479.48	0.43	85.55	53.66	19.59	58.4	186.58	88.64	32.97	18	2.83	0.59	8.20563	4.42311
GTEX-ZTSS-0008-SM-4YCE8	Skin	2581.58	268.9	208.32	229.45	121.34	0.3	5.7	16.92	0.29	0.59	1.51	0.8	9.98	1.09	0.08	0.39	8.165	4.32167
GTEX-ZTSS-0626-SM-59867	Esophagus	653.28	96.45	116.5	113.54	152.84	0.2	10.16	12.96	4.59	8.95	29.58	14.93	8.49	3.78	0.6	2.5	9.76868	5.51375
GTEX-ZTSS-0726-SM-51MSN	Esophagus	1476.22	138.22	210.15	174.75	179.03	0.12	25.81	30.05	3.62	9.02	59.8	48.34	19.03	6.33	1.11	0.89	8.48043	4.21552
GTEX-ZTSS-0826-SM-5985L	Esophagus	1466.18	132.95	200.01	171.65	164.57	0.13	21.27	26.65	4.4	7.63	55.83	44.23	13.65	6.3	1.06	2.01	8.94421	4.84054
GTEX-ZTSS-1126-SM-5985O	Colon	3599.7	457.19	807.24	433.82	232.27	0.45	45.97	49.2	17.08	24.87	119.42	69.42	28.4	25.48	1.95	2.02	9.57494	5.44005
GTEX-ZTSS-1226-SM-51MSZ	Colon	1863.33	170.23	241.21	210.31	211.95	0.31	18.8	33.16	2.39	10.05	51.41	38.32	18.43	6.86	0.34	0.2	8.34015	0.507419
GTEX-ZTSS-1426-SM-5985P	Skin	1269.9	274.13	575.39	291.53	273.82	0.35	17.82	35.6	7.17	29.17	65.93	51.1	31.53	14.97	1.04	8.17	10.0933	6.15726
GTEX-ZTSS-1926-SM-57WEW	Skin	2136.92	418.92	893.37	420.87	376.48	0.52	29.01	42.92	15.58	43.95	102.16	66.83	26.06	13.76	1.08	1.58	8.41549	3.86519
GTEX-ZTTD-0008-SM-51MQV	Skin	2142.21	228.24	112.89	197.36	110.41	0.12	0.54	8.86	0.06	0.11	1.11	0.16	2.36	0.06	0.02	1.11	8.69573	3.85209
GTEX-ZTTD-1126-SM-51MRP	Lung	4632	459.82	1111.52	599.29	486.91	0.84	141.47	153.63	18.84	4.92	482.31	124.98	112.96	64.88	8.77	0.95	9.12958	3.84997
GTEX-ZTTD-1426-SM-4YCEX	Esophagus	1726.87	139.82	258.23	215.44	183.2	0.07	22.61	25.48	2.62	1.43	70.78	40.92	14.92	6.1	1.15	0.23	8.28761	0.912635
GTEX-ZTTD-2626-SM-57WEX	Colon	2093.7	183.03	286.63	266.53	201.44	0.03	30.02	28.94	2.08	1.2	82	33.16	18.16	5.7	1.23	0.86	8.77538	4.68087
GTEX-ZTTD-2826-SM-4YCFA	Skin	2560.77	216.31	589.42	299.32	296.84	0.05	20.79	23.67	2.59	1.93	84.8	28	15.4	7.27	1.15	0.59	8.63906	5.02364
GTEX-ZTX8-0008-SM-4YCDV	Skin	2257.26	328.68	103.27	122.85	132.31	0.22	1.19	5.44	0.5	0.19	1.92	0.4	3.4	0.16	0.06	0.63	8.64585	4.24683
GTEX-ZTX8-0226-SM-5E44D	Esophagus	2157.47	346.26	360.02	135.82	133.47	0.16	23.5	32.99	12.34	5.81	112.95	35.73	14.94	8.48	0.98	0.34	9.73646	5.57078
GTEX-ZTX8-0326-SM-59HLA	Esophagus	2229.7	247.63	289.78	156.31	174.43	0.1	31.79	32.89	12.43	9.5	134.05	59.35	14.58	8.76	1.27	0.82	9.60606	5.65228
GTEX-ZTX8-0426-SM-59HLG	Stomach	2599.42	227.44	241.62	178.41	218.97	0.17	22.8	34.3	8.03	3.66	63.56	23.17	11.66	4.36	0.66	0.72	9.11333	5.10416
GTEX-ZTX8-1026-SM-5EGHD	Prostate	5489.8	494.54	574.93	337.64	250.55	0.22	56.83	84.9	17.45	12.59	160.46	59.67	29.71	15.66	4.08	0.69	9.69399	5.09703
GTEX-ZTX8-1226-SM-4YCE9	Breast	4172.62	421.22	604.68	345.28	423.04	0.36	57.65	69.45	16.49	14.49	201.22	74.52	30.81	12.78	2.57	0.91	8.8475	5.53546
GTEX-ZTX8-1326-SM-4YCEL	Skin	1340.45	454.74	649.01	236.12	256.44	0.07	27.17	43.61	21.73	14.76	85.01	42.94	11.94	7.73	1.37	3.87	9.19249	5.18352
GTEX-ZTX8-1426-SM-5DUVO	Skin	2224.16	659.83	959.84	332.53	401.38	0.24	26.74	33.07	28.52	14.63	87.87	41.5	9.37	6.83	1.34	4.33	9.02753	5.18096
GTEX-ZTX8-1726-SM-51MSB	Nerve	2568.78	237.12	362.28	202.27	297.71	0.07	47.87	52.27	14.17	13.42	223.51	82.13	34.26	11.3	4.79	4.02	9.45036	6.16209
GTEX-ZU9S-0226-SM-5E441	Skin	2252.05	332.87	473.24	328.06	269.48	0.07	43.14	38.8	13.83	12.91	118.32	55.1	14.81	7.57	2.01	0.21	8.46899	0.843296
GTEX-ZU9S-1826-SM-5NQ9E	Skin	1744.94	271.87	550.26	281.96	227.03	0.11	46.01	41.52	9.54	16.1	110.42	59.48	33.42	10.37	2.07	1.22	6.96286	2.89711
GTEX-ZU9S-1926-SM-5NQBP	Breast	3201.25	333.66	505.97	440.69	399.82	0.98	105.24	80.75	19.08	30.78	237.11	104.73	38.32	14.32	4.25	0.58	7.3584	3.57271
GTEX-ZUA1-0008-SM-4YCEW	Skin	2521.08	222.02	93.55	297.68	156.14	0.26	1.78	1.03	0.39	0.34	1.54	0.67	5.62	0.17	0.09	0.77	7.03275	2.31852
GTEX-ZUA1-0011-R11b-SM-51MTI	Brain	495.56	68.06	72.75	95.57	39.54	0.06	22.93	45.77	0.62	1.45	18.29	4.17	5.89	2.72	1.72	0.5	7.12885	1.98715
GTEX-ZUA1-0011-R1a-SM-4YCE2	Brain	934.52	68.43	94.53	117.05	76.33	0.03	24.68	19.52	1.89	2.86	57.87	11.12	10.8	8.77	1.33	0.93	8.29013	5.23715
GTEX-ZUA1-0011-R3a-SM-4YCEE	Brain	668.84	60.45	72.99	96.6	60.35	0.09	7.65	7.33	0.75	1.79	13.33	4.01	4.63	3.07	0.34	0.34	7.04042	2.25961
GTEX-ZUA1-0011-R5b-SM-51MTG	Brain	652.47	72.35	70.71	111.7	53.44	0.03	5.95	11.48	0.23	1	11.43	3.78	4.57	2.39	0.39	0.55	7.75238	3.53726
GTEX-ZUA1-0011-R6b-SM-4YCDD	Brain	1942.4	120.74	197.05	205.11	140.93	0.08	76.75	52.27	7.05	11.7	201.71	36.71	32.38	25.18	5.96	2.78	10.6118	6.6827
GTEX-ZUA1-0011-R7b-SM-4YCDP	Brain	658.88	65.43	67.96	99.41	59.03	0.1	9.48	10.81	0.8	0.43	20.46	4.1	5.62	2.86	0.52	1.47	10.0852	6.45106
GTEX-ZUA1-0011-R8b-SM-51MST	Brain	1001.28	96.72	125.69	174.32	80.38	0.12	24.82	32.94	1.61	2.87	41.49	9.1	11.42	6.67	1.24	1.34	8.29027	4.2571
GTEX-ZUA1-1026-SM-4YCEA	Lung	5613.03	581.59	1530.37	1197.3	618.21	1.2	158.04	147.18	22.49	46.49	372.41	122.37	84.01	32.56	4.09	0.22	7.74764	2.50507
GTEX-ZUA1-1526-SM-59HLS	Breast	5645.85	397.41	931.67	663.6	754.5	0.17	154.44	136.22	13.95	27.16	388.02	135.35	84.01	36.14	9	1.57	6.8117	1.57526
GTEX-ZUA1-2626-SM-5NQ92	Skin	1149.96	128.53	254.98	251.61	172.98	0.25	26.89	33.65	3.28	6.93	65.36	26.34	20.94	9.34	3.62	0.72	6.58204	2.45127
GTEX-ZUA1-2826-SM-59HLE	Prostate	1064.44	62.3	117.03	269.82	54.96	0.2	9.89	13.67	0.44	2.63	14.11	4.74	5.96	1.97	1.04	0.98	8.15146	0.683996
GTEX-ZUA1-2926-SM-59HL3	Brain	325.17	62.72	79.42	94.87	35.86	0.04	12.27	38.18	0.03	0.31	6.2	2.23	4	1.65	1.49	1.3	6.57957	1.44005
GTEX-ZUA1-3026-SM-59HJC	Brain	358.48	43.45	56.45	91.88	51.38	0	6.57	8.29	0.45	6.03	12.25	4.4	4.52	3.08	0.58	0.84	6.57652	2.12499
GTEX-ZV68-0008-SM-4YCCV	Skin	2004.61	281.38	68.79	166.1	111.78	0.05	6.71	4.07	0.16	0.05	1.14	0.2	5.21	0.13	0.02	1.04	6.33951	1.68003
GTEX-ZV68-0011-R10a-SM-51MT7	Brain	388.83	68.22	61.4	49.26	46.62	0.02	4.66	4.53	0.23	0.25	7.04	2.96	2.92	0.97	0.2	0.54	5.72187	1.11813
GTEX-ZV68-0011-R2a-SM-4YCDK	Brain	439.71	58.73	68.68	44.85	45.26	0	7.7	7.86	0.64	0.56	16.52	4.03	5.79	2.7	0.47	0.77	6.02547	1.22859
GTEX-ZV68-0011-R5a-SM-4YCDW	Brain	374.15	66	41.49	39.94	32.35	0	5.66	3.84	0.26	0.56	10.79	3.36	2.89	1.72	0.37	5.28	10.0167	5.14422
GTEX-ZV68-0011-R6a-SM-51MSR	Brain	232.17	46.88	24.35	27.12	20.62	0	3.55	2.97	0.19	0.09	6.64	2.15	2.35	1.43	0.15	17.03	8.82354	5.30719
GTEX-ZV68-0011-R7a-SM-51MT4	Brain	286.79	54.52	32.97	32.83	24.57	0	2.18	3.64	0.26	0.19	6.12	2.45	2.15	1.04	0.15	0	8.43479	0.923467
GTEX-ZV68-0126-SM-59HKS	Skin	2627.68	706.32	1134.61	544.8	418.64	0.11	56.99	70.72	12.15	6.06	133.95	41.43	19.66	14.91	2.62	0.24	9.23986	5.29967
GTEX-ZV68-0326-SM-59HJG	Nerve	1919.43	235.87	415.72	221.88	313.7	0	88.23	67.09	7.58	4.15	202.09	87.81	58.03	21.98	10.91	0.14	8.8905	4.56722
GTEX-ZV6S-0008-SM-4YCF9	Skin	2571.27	240.48	107.11	214	125.19	0.18	1.66	6.72	0.4	0.2	1.12	0.52	5.46	0.07	0.22	0.13	8.89743	5.19523
GTEX-ZV6S-0226-SM-59HJT	Thyroid	2933.37	346.41	346.22	377.32	230.63	0.45	37.17	38.88	9.56	37.7	94.14	65.26	32.15	30.83	2.21	0.16	9.82598	5.75015
GTEX-ZV6S-0926-SM-57WGB	Stomach	2098.15	287.74	247.4	336.77	207.46	0.12	21.83	29.94	7.68	15.38	53.22	33.36	11.41	7.34	1.22	0.48	9.45773	6.27365
GTEX-ZV6S-1126-SM-57WE9	Colon	2213.79	226.05	318.58	321.64	194.98	0.12	32.96	31.73	12.78	26.49	87.04	66.47	30.37	24.64	1.12	0.39	8.05465	0.675717
GTEX-ZV6S-1526-SM-5NQ7O	Uterus	4158.12	408.05	679.12	586.39	306.83	0.26	58.57	43.65	13.89	40.57	153.88	97.99	28.27	14.61	2.27	0.81	8.77583	5.23279
GTEX-ZV6S-1826-SM-5NQ8D	Breast	3366.38	324.91	532	417.77	412.77	0.14	65.69	63.01	27.37	61.2	216.93	131.88	43.74	22.92	2.76	0.21	6.93038	3.13932
GTEX-ZV7C-0008-SM-57WCL	Skin	1767.41	257.78	100.69	107.31	82.18	0.16	6.31	15.46	0.01	0.07	2.08	0.32	1.86	0.15	0.04	1.44	9.41627	5.16635
GTEX-ZV7C-0126-SM-57WDE	Thyroid	1922.8	263.67	340.26	212.02	295.07	0.47	32.83	43.56	8.7	25.17	101.52	75.65	19.15	18.36	2.27	0.74	8.35818	4.71016
GTEX-ZV7C-0726-SM-59HKH	Pancreas	573.3	54.24	85.89	80.18	63.53	0.41	7.67	14.96	1.51	3.86	23.04	14.74	7.22	2.47	0.86	5.62	10.4477	6.19904
GTEX-ZV7C-0926-SM-59HL1	Skin	3544.79	340.71	535.96	334.71	331.64	0.08	39.57	26.39	7.31	18.73	133.78	94.65	24.56	10.06	0.93	2.15	8.27936	3.84624
GTEX-ZV7C-1326-SM-5BC7G	Esophagus	2154.45	168.93	183.91	171.12	193.05	0.06	25.16	31.25	6.06	12.22	81.27	53.81	12.18	6.33	1.75	1.65	9.53392	6.33956
GTEX-ZV7C-1526-SM-5NQ72	Colon	6120.21	940.68	950.51	693.31	256.6	0.58	79.31	84.97	23.02	43.07	209.54	103.45	34.76	38.4	3.38	0.3	8.38028	0.437748
GTEX-ZV7C-1626-SM-5NQ7E	Stomach	1434.54	156.57	232.64	176.05	106.33	0.11	11.61	16.26	3.47	11.02	36.77	21.64	13.45	6.8	0.62	1.31	9.28099	3.50835
GTEX-ZV7C-1826-SM-5NQ83	Breast	3529.71	390.92	557.69	390.32	506.93	0.15	77.95	65.01	21.76	46.34	278.46	184.01	46.69	20.46	5.3	2.37	9.70876	6.18276
GTEX-ZVE1-0008-SM-51MS9	Skin	2126.53	237.32	104.13	231.77	123.47	0	0.25	8.17	0.11	0.06	0.64	0.23	3.98	0.06	0.04	0.94	9.4462	7.11172
GTEX-ZVE1-0726-SM-51MRN	Skin	2470.38	308.09	676.49	289.02	243.03	0.12	11.24	15.48	2.8	1.56	55.06	29.88	16.17	4.17	0.66	1.79	9.79285	6.64815
GTEX-ZVE2-0226-SM-59HJB	Skin	3426.78	467.02	900.35	338.69	353.54	0.8	79.61	77.47	28.47	53.74	192.05	74.62	36.58	25.08	2.06	2.27	9.67895	5.45368
GTEX-ZVE2-0426-SM-59HJ7	Nerve	3171.53	377.74	616.03	319.01	372.9	0.31	182.02	146.05	41.14	80.33	408.6	186.67	93.61	43.29	16.95	1.64	9.83552	6.12462
GTEX-ZVE2-1226-SM-5NQ8R	Breast	3415.77	459.56	899.39	436.55	410.54	0.51	132.23	103.62	29.11	61.42	329.99	118.58	84.93	35.15	3.7	0.07	7.64793	0.439793
GTEX-ZVE2-1326-SM-5NQ94	Esophagus	3927.06	423.18	899.22	300.63	262.09	0.24	50.58	39.28	7.9	46.98	158.5	52.78	41.35	18.76	3.39	0.89	8.77635	4.94692
GTEX-ZVE2-2826-SM-5GU51	Skin	3419.48	517.16	1061.19	369.71	370.61	0.46	70.89	72.1	27.87	50.39	182.92	80.59	31.68	20.28	2.23	0.34	9.03161	5.30807
GTEX-ZVP2-0008-SM-51MSL	Skin	1837.67	153.07	67.16	83.96	81.07	0.08	0.39	8.69	0.06	0.1	0.63	0.16	2.48	0.07	0.03	0.95	8.81442	3.23038
GTEX-ZVP2-0326-SM-57WBP	Skin	1079.37	287.69	502.92	234.54	259.25	0.2	29.22	43.22	10.29	11.29	80.21	60.04	15.83	7.67	1.6	0.69	7.61617	3.90375
GTEX-ZVP2-0426-SM-57WC2	Thyroid	2494.01	317.05	401.61	234.42	295.55	0.28	37.01	46.51	15.67	10.68	129.35	89.01	32.64	49.19	3.09	0.14	8.27098	4.64583
GTEX-ZVP2-0626-SM-51MSO	Liver	2707.25	254.37	313.45	188.62	128.71	0.18	9.44	13.27	1.86	2.55	29.31	19.96	8.44	4.17	0.84	5.44	10.1058	5.78254
GTEX-ZVP2-1326-SM-57WCE	Esophagus	881.17	128.49	151.53	84.62	141.65	0.17	14	21.27	5.7	5.07	44.11	19.56	6.78	4.83	1.14	5.17	9.20327	3.75694
GTEX-ZVP2-1426-SM-5NQ7P	Esophagus	1468.11	167.94	244.75	148.93	205.61	0.21	25.16	33.64	7.73	7.3	81.86	49.3	15.23	7.15	1.74	1.31	8.8519	4.83331
GTEX-ZVP2-1526-SM-5NQ82	Colon	5175.32	596.56	959.36	495.91	273.9	0.5	55.16	60.05	27.19	13.37	222.83	92.87	39.69	31.05	3.35	1.06	9.19827	5.98846
GTEX-ZVP2-1626-SM-5GU5D	Stomach	3058.55	312.87	435.95	287.46	134.09	0.26	12.39	15.03	2.33	4.46	51.89	38.34	25.54	9.86	1.17	0.21	7.73826	4.75883
GTEX-ZVT2-0126-SM-5GIDQ	Skin	2004.23	216.92	543.76	191.13	252.88	0.31	20.07	26.77	9.63	27.84	60.5	49.72	15.42	12.1	1.28	0.99	7.50581	4.56443
GTEX-ZVT2-0426-SM-5E44S	Uterus	2884.57	249.09	559.13	294.38	251.99	0.24	70.4	63.74	23.3	29.64	163.9	117.24	26.77	14.19	3.29	0.51	9.53562	5.97079
GTEX-ZVT2-1226-SM-5GU5H	Esophagus	1420.9	89.75	160.26	99.82	168.18	0.14	26.28	25.25	9.01	13.62	65.28	59.11	15.05	6.74	1.36	0.67	7.29713	4.01216
GTEX-ZVT2-1326-SM-5E45H	Esophagus	985.27	100.99	156.3	68.63	149	0.21	20.17	20.47	10.09	17.25	53.23	35.4	10.05	5.13	1.08	0.21	8.20321	4.94681
GTEX-ZVT2-1526-SM-51MQZ	Esophagus	3785.9	297.87	713.82	374.89	822.7	0.54	55.58	43.67	20.26	44.28	171.67	147.84	43.2	22.39	2.26	2.39	9.06517	6.54222
GTEX-ZVT2-1626-SM-51MRC	Stomach	792.88	66.12	138.6	82.08	67.98	0.1	10.88	12.51	3.42	18.52	45.75	30.48	21.54	9.49	0.96	0.21	6.70132	3.94443
GTEX-ZVT2-1726-SM-51MRO	Colon	1906.99	132.82	211.27	139.09	183.87	0.16	27.08	31.51	9.57	17.83	77.42	62.65	19.37	8.23	1.54	0.87	8.74257	5.28012
GTEX-ZVT2-1826-SM-5NQ8W	Breast	3540.9	221.72	461.18	225.69	280.33	0.32	87.14	92.23	33.52	50.56	282.63	159.55	42.99	25.46	5.34	0.12	7.99263	1.02991
GTEX-ZVT2-2026-SM-5NQ8Q	Pancreas	521.89	41.29	89.58	58.45	57.13	0.56	15.98	15.87	3.49	10.58	34.71	27.38	10.51	4.96	0.78	0.55	6.60849	3.18661
GTEX-ZVT2-2526-SM-51MT1	Skin	1754.94	221.41	449.2	191.05	267.78	0.23	30.74	35.78	13.15	33.69	84.12	71.82	18.73	7.55	1.05	1.29	6.25587	2.63931
GTEX-ZVT3-0008-SM-51MRI	Skin	2217.05	201.41	92.14	100.68	144.87	0.23	2.62	11.23	0.17	0.75	0.62	0.55	3.53	0.13	0.03	0.27	6.65892	2.65739
GTEX-ZVT3-0011-R10b-SM-57WB6	Brain	524.14	51.79	78.96	40.59	59.66	0.03	10.54	11.12	0.99	7.61	19.3	16.63	5.81	2.33	0.37	0.37	7.13272	3.23883
GTEX-ZVT3-0011-R11b-SM-57WBI	Brain	347.52	63.81	68.92	21.17	30.02	0	8.8	20.91	0.94	1.46	10.57	7.67	3.47	1.44	1.19	0.35	6.59694	2.35211
GTEX-ZVT3-0011-R3b-SM-51MTJ	Brain	607.71	48.22	90.41	37.82	61.44	0	6.56	7.79	0.72	5.36	10.71	10.6	4.91	2.2	0.34	0.21	6.73754	2.31192
GTEX-ZVT3-0011-R5a-SM-51MSI	Brain	893.06	68.53	105.56	58.34	78.26	0.04	12.89	11.44	1.81	3.03	27.06	16.52	5.08	2.86	0.57	1.15	7.42222	5.57072
GTEX-ZVT3-0011-R6a-SM-51MSU	Brain	583.51	50.46	75.68	37.8	67.84	0.02	6.1	6.99	0.75	1.53	10.01	9.78	2.95	1.5	0.18	2.44	9.4852	6.30763
GTEX-ZVT3-0011-R7a-SM-57WCO	Brain	643.1	53.6	83.16	43.56	75.36	0.02	6	6.35	0.62	1.45	10.54	10.77	2.76	0.86	0.13	2.66	9.07049	7.08753
GTEX-ZVT3-0011-R8b-SM-57WDJ	Brain	988.54	85.44	152.08	65.82	119.88	0.06	62.76	53.49	13.49	19.32	169.25	68.52	24.5	17.11	4.67	0.84	9.21331	4.99155
GTEX-ZVT3-0126-SM-5GU6I	Skin	3297.39	364.08	719.13	303.89	373.9	0.18	61.27	79.34	31.43	53.65	196.75	141.92	42.02	31.23	4.87	6.41	11.5357	9.09248
GTEX-ZVT3-0326-SM-5GU6U	Nerve	2508.42	268.12	529.34	232.95	355.71	0.03	127.89	151.92	42.21	99.46	340.44	218.06	99.76	68.79	8.5	2.36	9.96684	6.70778
GTEX-ZVT3-0726-SM-5GICN	Thyroid	2363.89	358.43	693.88	209.74	255.9	0.49	27.69	42.8	7.22	26.58	58.29	64.56	51.77	57.93	2.24	1.2	8.65104	4.37385
GTEX-ZVT3-0926-SM-5GICK	Lung	11905	1460.43	3282.05	1359.61	2307.28	4.51	432.84	433.74	247.45	308.66	1554.44	1174.29	160.49	78.73	22.71	3.72	9.38578	5.07885
GTEX-ZVT3-1426-SM-59HLP	Esophagus	4319.06	525.88	1106.74	397.39	389.4	0.18	77.33	97.42	44.4	67.44	278.49	196.02	43.64	30.86	5.32	2.19	8.74054	5.45969
GTEX-ZVT3-1626-SM-5GU66	Liver	2759.35	154.44	396.51	153.02	112.86	0	20.91	22.73	6.15	12.3	38.44	42.72	17.85	7.06	1.28	0.8	7.01277	2.75371
GTEX-ZVT3-2126-SM-59HL2	Stomach	3043.58	323.53	795.96	253.99	264.1	0.25	31.08	39.47	12.3	13.32	89.66	69.07	22.21	8.79	2.37	0.32	8.57507	0.698266
GTEX-ZVT3-2826-SM-5GU6A	Colon	2243.78	208.24	380.17	186.67	199.43	0.12	42.83	61.69	10.25	25.87	104.93	86.08	36.84	20.91	2.86	4.21	9.81366	5.71503
GTEX-ZVT3-3026-SM-5E43N	Brain	530.36	72.42	114.71	61.19	103.7	0.05	5.13	9.1	0.64	9.72	8.04	15.39	5.32	2.52	0.32	0.51	8.14321	2.77442
GTEX-ZVT4-0008-SM-57WCA	Skin	2357.01	204.84	126.99	341.43	108.62	0.5	4.01	12.06	0.11	0.08	0.72	0.19	3.5	0.13	0.02	2	10.3083	6.04119
GTEX-ZVT4-0126-SM-51MS1	Skin	3736.07	359.99	777.72	624.26	322.49	0.31	89.72	84.9	14.14	9.08	262.67	72.87	57.9	29.52	1.59	0.78	9.43339	4.34617
GTEX-ZVT4-0626-SM-5E45T	Liver	1258.58	90.02	191.52	290.28	185.42	0	13.3	11.76	0.83	0.91	31.39	10.72	8.91	2.33	0.62	0.03	8.30882	0.385858
GTEX-ZVT4-1026-SM-57WC4	Breast	5724.52	480.65	1110.46	843.26	753.75	0.49	152.06	109.86	14.44	6.32	388.52	125.62	84.71	31.52	4.45	1.56	8.97947	5.38063
GTEX-ZVT4-2626-SM-5N9GJ	Colon	3314.66	251.89	515.08	528.31	259.26	0.19	56.8	44.19	2.42	1.96	107.01	41.06	30.36	8.84	2.02	0.65	9.56072	6.06248
GTEX-ZVTK-0008-SM-57WDA	Skin	2315.16	205.91	108.15	193.66	191.39	0.25	0.63	0.68	0.09	0.08	0.77	0.35	7	0.04	0.01	0.97	9.31521	5.97831
GTEX-ZVTK-0226-SM-51MRG	Skin	1991.83	247.69	450.47	289.79	269.77	0.11	40.18	46.71	10.62	31.44	101.02	71.39	29.44	12.76	4.41	0.47	9.1086	6.73742
GTEX-ZVTK-0326-SM-51MRR	Breast	3396.81	322.57	664.56	444.35	415.78	0.72	76.14	69.69	14.63	48.49	184.77	117.04	45.42	15.14	4.17	1.31	8.87202	4.85987
GTEX-ZVTK-0426-SM-51MRS	Skin	1612.63	399.01	626.38	406.02	302.61	0.44	53.83	67.94	18.15	65.79	147.01	88.86	21.09	11.62	3.31	0.19	7.30533	0.874393
GTEX-ZVTK-0826-SM-5GZXI	Nerve	2750.9	250	442.82	302.73	401.79	0.24	112.48	128.55	22.37	85.36	293.58	172.05	60.46	38.01	7.19	0.15	6.95938	2.51845
GTEX-ZVZO-0126-SM-5A5L9	Skin	1876.98	263.27	420.36	230.03	231.84	0.24	23.76	24.85	8.38	34.14	61.64	46.66	10.4	6.77	0.9	0.32	8.82314	3.18567
GTEX-ZVZP-0008-SM-51MSX	Skin	1643.71	215.32	28.86	59.74	75.73	0.13	7.63	20.37	0.05	0.15	0.87	0.33	9.65	0.76	0.22	1.8	9.15548	4.10129
GTEX-ZVZP-0626-SM-59HL5	Pancreas	639.52	58.73	88.29	70.03	50.48	0.04	11.8	17.31	0.63	0.3	28.54	10.16	15.44	4.03	1.68	0.18	7.97159	3.32742
GTEX-ZVZP-1026-SM-5GICI	Thyroid	2235.19	429.64	238.47	182.15	211.44	0.08	23.66	23.18	1.23	0.74	28.22	20.03	63.7	34.27	0.6	0.59	8.19505	3.61173
GTEX-ZVZP-1226-SM-5GID7	Skin	2104.67	298.21	685.53	244.07	224.75	0.06	29.14	32.41	4.83	1.72	67.73	33.56	30.01	10.92	1.13	1.45	8.24878	2.44193
GTEX-ZVZP-1426-SM-5NQ7R	Esophagus	1142.85	156.39	164.25	133.08	142.05	0	23.31	25.44	1.12	0.97	37.24	22.72	18.08	6.81	1.44	0.11	6.58754	2.084
GTEX-ZVZP-1626-SM-5GIDJ	Esophagus	1320.65	187	190.75	154.45	165.26	0.02	27.19	32.04	2.15	0.93	44.87	25.59	23.66	10.55	1.4	2.21	9.09808	4.59228
GTEX-ZVZP-1726-SM-5GZWY	Stomach	1464.31	181.41	197.77	160.82	86.65	0.03	11.16	13.89	0.41	0.31	29.12	13.24	13.8	3.77	0.4	0.98	8.72922	5.63702
GTEX-ZVZP-2026-SM-57WB3	Colon	476.38	69.6	52.07	47.52	91.12	0	7.39	8.83	0.6	0.31	15.1	6.31	6.24	2.97	0.22	0.67	8.34616	0.646975
GTEX-ZVZP-2426-SM-59HKJ	Skin	2130.86	292.67	572.85	250.63	346.4	0.17	40.9	40.21	8.75	3.07	93.92	36.83	29.37	13.53	2.03	1.09	6.46747	2.61517
GTEX-ZVZP-2626-SM-51MR4	Nerve	2372.9	206	309.29	212.53	223.69	0.08	158.3	84.98	7.29	3.26	333.01	126.29	69.39	29.95	14.23	2.41	6.28384	2.32361
GTEX-ZVZQ-0008-SM-51MSK	Skin	1687.54	299.21	189.22	115.94	110.44	0.08	14.29	11.12	0.02	0.12	0.41	0.21	3.25	0.17	0	0.98	6.21361	2.75743
GTEX-ZVZQ-0011-R10b-SM-51MRT	Brain	495.55	57.22	68.2	30.3	46.37	0.03	5.02	7.6	0.6	9.92	11.17	7.16	3.46	1.72	0.42	1.88	6.24675	1.9127
GTEX-ZVZQ-0011-R11a-SM-51MS6	Brain	319.14	67.79	83.82	19.3	21.38	0.03	5.66	29.87	0.4	2.08	10.8	2.72	3.3	1.67	0.99	1.45	6.56236	3.13844
GTEX-ZVZQ-0011-R1a-SM-57WBU	Brain	455.88	38.97	74.7	21.65	40.2	0	5.99	7.22	1.19	8.25	15.67	5.5	5.84	2.91	0.41	1.37	6.43419	2.46721
GTEX-ZVZQ-0011-R3a-SM-57WC7	Brain	422.62	58.75	56.45	22.5	33.34	0.04	2.75	5.42	0.32	3.2	7.34	3.99	2.8	2	0.11	1.47	6.27007	2.3679
GTEX-ZVZQ-0011-R4b-SM-57WCZ	Brain	548.4	68.36	71.43	28.55	46.69	0.05	10.07	10.49	2.1	5.56	26.89	6.82	6.56	4.35	0.49	2.01	7.14055	3.00826
GTEX-ZVZQ-0011-R5b-SM-57WDC	Brain	468.8	64.68	63.94	27.53	42.88	0.03	5.97	7.85	0.97	2.69	14.81	4.77	4.49	2.91	0.36	1.44	6.09301	2.86031
GTEX-ZVZQ-0011-R6b-SM-57WAY	Brain	451.52	60.34	54.42	22.71	33.7	0.03	4.83	7.11	1.08	3.2	13.99	3.13	3.96	2.48	0.28	1.66	8.0322	6.00388
GTEX-ZVZQ-0011-R7b-SM-57WBB	Brain	947.54	78.72	119.94	43.06	62.06	0.02	7.45	10.54	1.5	6.68	22.87	6.8	6.57	4.59	0.67	4.24	5.95854	1.53556
GTEX-ZVZQ-0011-R8a-SM-51MR5	Brain	382.2	48.63	57	19.32	25.57	0.02	7.12	9.6	0.9	9.85	18.12	5.49	5.23	2.45	0.27	10.23	9.85342	6.05876
GTEX-ZVZQ-0011-R9a-SM-51MRH	Brain	2027.54	126.81	230.07	78.18	123.34	0.03	70.07	72.17	26.65	45.44	239.47	43.34	33.88	27.26	4.37	3.43	10.0561	7.36549
GTEX-ZVZQ-0326-SM-59HLL	Skin	205.27	55.46	84.91	14.5	16.35	0	2.52	23.89	0.15	1.17	3.24	1.37	3.61	0.68	1.06	9.35	10.4043	6.96025
GTEX-ZVZQ-0626-SM-59HJU	Thyroid	3918.28	504.53	1259.65	292.81	311.57	0.27	55.39	64.34	18.44	120.43	168.14	60.22	67.8	42.68	2.89	2.4	7.79105	4.73193
GTEX-ZVZQ-0826-SM-51MRF	Breast	5644.52	517.9	1115.55	392.41	621.29	0.22	154.29	167.5	55.63	137.76	557.62	175.56	120.86	56.72	9.98	2.23	9.20401	4.70671
GTEX-ZVZQ-1526-SM-5N9G6	Lung	6071.03	677.62	1787.62	457.31	748.85	0.73	106.5	118.49	54.38	142.61	296.69	122.33	100.41	33.69	4.83	1.75	8.42932	3.49166
GTEX-ZVZQ-2626-SM-59HLB	Colon	1103.25	110.81	244.29	79.13	98.94	0.09	20.73	35.15	5.3	43.7	66.2	25.04	20.85	8.2	2.17	0.56	9.95446	5.85704
GTEX-ZWKS-0126-SM-5SIAA	Skin	1998.07	321.5	871.4	214.67	250.87	0.18	28.87	30.04	6.26	25.64	74.1	24.32	18.02	9.61	0.52	0.15	8.17915	0.732093
GTEX-ZWKS-0626-SM-5GIDV	Skin	1223.54	164.03	550.32	126.39	153.2	0.14	16.59	10.77	1.64	7.74	39.88	12.81	10.25	4.01	0.38	0.39	9.08254	4.78991
GTEX-ZWKS-2826-SM-5NQ74	Breast	4954.37	424.96	1218.83	376.13	593.66	0.24	114.43	70.63	7.88	19.84	263.52	102.59	68.87	21.57	3.16	1.89	9.02734	5.73128
GTEX-ZXES-0008-SM-57WCX	Skin	1982.14	228.15	70.05	219.74	130.16	0.21	2.71	6.62	0.2	0.12	0.51	0.38	5.25	0.12	0.05	0.29	8.58859	4.77809
GTEX-ZXES-0726-SM-5E451	Uterus	2173.05	257.6	382.71	400.29	411.8	0.17	38.82	46.4	4.4	8.86	80.12	63.87	20.36	10.1	2.22	2.26	8.81419	4.86417
GTEX-ZXES-0826-SM-5E43C	Breast	2072.17	247.71	396.48	361.47	328.38	0.32	64.22	69.97	10.13	28.09	182.31	86.03	39.74	23.27	3.78	0.47	9.95738	5.59847
GTEX-ZXES-1226-SM-5NQ8G	Esophagus	1788.09	187.53	252.77	256.44	258.01	0.17	34.43	42.36	4.25	10.97	84.37	59.52	18.76	15.75	0.77	1.06	8.65506	4.87919
GTEX-ZXES-1426-SM-5NQ8S	Stomach	1485.08	247.06	367.1	302.09	152.23	0.38	29.69	35.95	4.25	25.76	86.77	48.81	37.72	15.54	2.32	1.67	8.32564	0
GTEX-ZXES-1626-SM-5NQ7L	Colon	5265.06	431.56	790.07	542.03	603.55	1.9	66.63	55.08	6.48	22.41	173.44	123.5	40.39	36.35	1.06	0.52	5.42149	1.54477
GTEX-ZXES-1926-SM-5E445	Nerve	2099.71	174.73	275.76	258.44	340.28	0.24	34.38	35.51	4.14	17.76	97.35	60.42	20.31	12.32	1.27	1.28	6.39522	2.09775
GTEX-ZXG5-0008-SM-57WDB	Skin	2123.5	336.26	75.41	194.31	127.87	0.03	5.82	9.86	0	0.03	0.99	0.29	7.66	0.15	0.06	1.74	6.34608	1.98937
GTEX-ZXG5-0011-R10a-SM-57WDD	Brain	211.74	29.45	19.52	25.22	12.34	0	3.56	2.22	0.14	4.14	6.03	1.8	1.7	1.2	0.22	1.03	6.18219	1.96889
GTEX-ZXG5-0011-R5b-SM-57WBN	Brain	418.64	62.54	42.49	43.01	32.76	0	7.68	6	0.55	1.16	14.32	2.96	3.87	2.67	0.39	6.72	9.50504	5.44008
GTEX-ZXG5-0011-R6a-SM-57WBZ	Brain	353.59	72.98	34.31	47.08	27.1	0.04	7.43	5.89	0.31	1.24	13.01	3.14	3.76	2.47	0.54	8.37	9.42543	7.3804
GTEX-ZXG5-0011-R7b-SM-57WCC	Brain	374.51	43.92	42.93	37.25	29.22	0	5.93	5.73	0.46	1.44	11.35	2.4	3.76	2.38	0.58	3.43	9.61047	5.22141
GTEX-ZXG5-0126-SM-5GIEU	Skin	2757.44	415.21	632.45	382.84	374	0.14	63.69	55.28	10.91	23.45	146.42	44.14	29.46	22.97	3.24	3.47	9.5324	5.19222
GTEX-ZXG5-0426-SM-5GICT	Nerve	5688.87	266.47	476.23	307.84	213.03	0.05	394.29	164.46	18.27	92.41	849.77	221.82	171.13	56.94	26.87	1.24	8.6823	4.5367
GTEX-ZXG5-0926-SM-5NQ8H	Thyroid	3099.13	426.75	710.82	395.15	341.36	0.09	70.41	61.24	4.34	10.58	149.26	77.52	42.83	52.55	4.33	0.65	8.21551	3.9413
GTEX-ZXG5-2126-SM-59HKD	Skin	2441.6	460.99	695.36	382.15	294.25	0.2	48.84	49.38	7.95	22.83	115.55	39.98	18.21	13.46	1.9	0.98	8.41609	4.29052
GTEX-ZY6K-0226-SM-5SIAY	Thyroid	2152.21	261.65	346.14	144.69	199.18	0.04	36.43	31.48	1.91	22.99	74.03	32.2	33.85	77.7	1.3	0.61	8.00137	3.79124
GTEX-ZY6K-0526-SM-5GZY9	Esophagus	1735.29	143.98	243.75	126.47	191.97	0	20.77	30.71	2.11	4.31	47.03	32.17	12.13	6.51	1.13	2.47	9.14844	4.84596
GTEX-ZY6K-0626-SM-59HJL	Esophagus	1574.88	167.29	409.19	124.81	185.78	0.14	26.94	24.84	3.94	11.49	70.45	19.21	9.2	6.12	1.26	0.76	8.42367	4.41573
GTEX-ZY6K-0826-SM-5A5L7	Esophagus	1447.32	128.97	210.54	108	158.16	0.29	22.21	27.92	1.29	4.83	41.23	28.19	11.58	7.05	0.95	2.04	8.59613	4.33219
GTEX-ZY6K-1226-SM-5GZYL	Colon	3125.72	243.8	554.32	243.79	194.84	0.13	37.17	37.54	6.69	18.67	87.66	29.95	18.24	19.79	1.35	1.78	8.98525	4.01855
GTEX-ZY6K-1326-SM-5GZWP	Colon	2077.92	178.76	281.27	131.53	225.49	0.22	35.37	34.42	3.46	6.91	69.9	34.84	16.26	11.4	1.05	1.41	9.38182	5.75385
GTEX-ZY6K-1426-SM-5GZX2	Skin	1673.46	188.42	554.45	126.96	262.85	0.13	21.17	24.28	3.65	22.32	58.52	20.08	12.2	6.32	1.01	2.76	9.88095	6.55309
GTEX-ZY6K-1526-SM-5GZXE	Prostate	2470.14	215.82	556.86	220.46	166.42	0.88	25.5	23.9	1.25	12.93	60.8	20.65	24.66	14.4	1.79	1.41	9.97024	6.29018
GTEX-ZY6K-1626-SM-5GZWV	Breast	3192.41	315.72	687.84	284	416.66	0.56	84.33	71.99	9.01	24.8	215.72	75.41	42.47	21.46	4.4	1.6	9.27396	7.24386
GTEX-ZY6K-1826-SM-5GZXK	Skin	3295.41	524.81	1301.57	349.64	501.16	0.5	97.66	120.03	20.58	98.27	293.54	92.39	44.6	34.68	4.08	1.26	10.253	7.01531
GTEX-ZYFC-0426-SM-5GICQ	Skin	3836.89	626.48	848.88	494.19	494.63	1.22	57.27	59.49	39.97	80.11	206.52	94.39	29.26	21.21	3.43	0.18	9.53076	4.9451
GTEX-ZYFC-0626-SM-5GIDR	Nerve	3596.01	307.78	450.53	292.66	386.76	0.29	146.92	132.87	57.38	136.73	449.53	169.27	76.37	56.02	12.29	2.85	9.44725	5.12388
GTEX-ZYFC-0826-SM-5E44K	Breast	6469.17	540.02	1096.56	576.93	731.93	1.48	119.04	104.8	52.54	109.16	405.56	154.18	81.1	29.64	6.36	0.67	9.07604	5.36939
GTEX-ZYFC-0926-SM-5GZWW	Thyroid	3482.25	402.63	564.49	376.19	354.81	0.98	30.22	27	9.04	38.1	61.93	40.28	24.85	54.81	1.21	0.45	8.89824	4.94422
GTEX-ZYFC-1626-SM-5N9EU	Esophagus	2825.59	384.31	653.9	332.53	278.13	0.64	27.16	27.21	13.94	63.89	74.22	30.9	28.37	12.06	2.36	0.96	9.04668	5.46047
GTEX-ZYFC-1726-SM-5GZYX	Esophagus	2497.84	280.66	423.75	283.51	222.78	0.36	36.03	43.74	12.85	42.04	105.55	47.94	24.62	10.46	2.45	2.17	9.83835	6.1925
GTEX-ZYFC-2226-SM-5NQ96	Esophagus	2082.37	242.16	405.65	251.24	200.56	0.2	25.37	28.65	8	51.81	58.66	39.52	29.72	10.22	1.99	2.55	9.05747	5.60004
GTEX-ZYFC-2626-SM-5NQ6S	Colon	2600.06	290.73	377.34	272.14	198.94	0.57	45.83	41.87	15.34	37.6	108.59	52.83	27.54	11.29	3.38	3.4	9.85016	5.04332
GTEX-ZYFD-0126-SM-5GIDL	Skin	2597.99	617.02	960.72	454.07	406.91	0.28	79.91	76.23	18.46	76.99	251.53	64.7	21.62	10.3	2.3	0.31	8.26723	3.33953
GTEX-ZYFD-0426-SM-5E45X	Nerve	2221.8	280.9	446.93	286.76	360.86	0.13	71.17	63.87	5.94	41.48	194.48	52.76	38.77	16.7	2.47	2.5	9.94572	3.973
GTEX-ZYFD-0626-SM-5E44E	Skin	2929.64	539.73	1105.52	413.37	389.02	0.28	37.68	35.55	7.95	29.06	107.76	32.05	15.91	4.94	1.3	8.45	10.7566	4.52043
GTEX-ZYFD-1526-SM-5NQ7T	Kidney	987.45	166.51	322.03	167.97	131.36	0.17	14.61	9.56	1.85	4.08	37.4	14.62	7.75	2.26	0.68	0.49	6.97415	1.85225
GTEX-ZYFD-2226-SM-5E43P	Colon	3496.21	571.21	1026.54	459.52	477.74	0.05	26.85	17.86	1.69	6.69	63.28	29.45	6.18	1.04	0.41	0.35	6.80679	1.88057
GTEX-ZYFD-2526-SM-5E45L	Prostate	6588.23	863.87	1958.15	801.9	805.91	0.11	40.95	24.23	2.72	15.55	104.43	25.52	17.04	4.32	1.13	7.32	10.3909	7.54314
GTEX-ZYFD-2926-SM-5GID9	Brain	327.53	110.42	143.17	46.74	59.17	0.02	21.18	22.57	0.28	0.32	3.89	1.9	3.76	0.34	1.29	0.79	8.92938	4.20115
GTEX-ZYFD-3026-SM-5E44C	Brain	354.26	76.49	90.42	61.86	78.88	0.02	4.18	6.26	0.1	11.59	3.91	3.14	2.44	0.19	0.18	0.26	7.28896	2.98331
GTEX-ZYFG-0226-SM-5GIDT	Lung	5026.42	685.83	1167.26	805.26	481.07	8.29	193.18	159.02	53.24	151.91	542.7	302.32	120.5	79.19	11.51	1.67	8.74998	4.982
GTEX-ZYFG-0626-SM-5GZYA	Thyroid	2092.77	353.56	285.47	265.3	203.98	0.18	25.76	25.42	2.46	11.72	34.45	42.58	18.39	46.64	0.9	0.23	7.97856	3.45556
GTEX-ZYFG-0826-SM-5BC5T	Pancreas	695.13	80.02	92.33	113.51	62.66	0.04	9.48	8.53	1.64	3.1	20.24	13.06	10.13	2.59	0.56	1.74	9.08851	5.03325
GTEX-ZYFG-1226-SM-5GIC7	Esophagus	1607.53	282.64	285.08	262.8	211.49	0.37	41.14	40	7.52	11.51	92.16	62.58	24.83	12.94	2.16	0.87	9.67468	6.20236
GTEX-ZYFG-1326-SM-5GICJ	Stomach	1035.63	166.93	141.21	163.17	61.86	0.38	10.66	9.96	0.79	12.88	38.83	23.42	12.06	5.3	0.42	0.7	8.6119	4.21251
GTEX-ZYFG-1526-SM-5GZYM	Skin	1856.48	320.03	512.84	286.15	319.72	0.28	35.38	27.38	8.95	21.99	90.94	59.04	27.37	16.08	2.24	0.46	8.64531	4.56155
GTEX-ZYFG-1626-SM-5GZYY	Kidney	2466.32	598.14	533.98	563.6	214.37	0.44	80.76	58.11	15.46	47.36	257.82	165.79	55.11	42.68	5.13	2.57	8.62756	4.46073
GTEX-ZYFG-1826-SM-5GZWX	Colon	1734.89	244.54	211.85	258.03	186.06	0.23	21.35	28.54	4.15	7.06	46.09	35.38	16.83	13.87	0.85	6.07	8.45354	5.79929
GTEX-ZYFG-1926-SM-5GID5	Colon	1811.87	247.17	232.83	244.05	189.32	0.14	27.69	32.02	5.34	9.47	64.53	46.22	21.71	16.54	1.21	0.86	9.85656	6.22518
GTEX-ZYFG-2326-SM-5E44B	Skin	1103.38	236.55	428.4	216.63	231.01	0.11	19.69	18.83	7.25	19.64	53.92	30.3	17.4	7.83	1.16	1.95	9.21559	5.17589
GTEX-ZYFG-2526-SM-5GIEK	Nerve	1641.49	186.4	264.36	184.6	255.86	0.27	68.2	46.65	13.03	36.64	175.77	100.2	53.38	32.36	2.76	0.5	9.16467	5.4036
GTEX-ZYT6-0126-SM-5E45J	Breast	4756.09	438.87	978.45	360.15	564.24	0.45	78.36	83.98	22.78	34.29	308.42	102	94.63	34.47	6.29	2.89	10.8254	8.29899
GTEX-ZYT6-0226-SM-5NQ6T	Skin	2841.43	311.91	743.15	188.41	273.05	0.29	23.72	42.82	17.4	19.2	136.31	40.77	13.86	12.18	2.16	0.38	7.55596	1.98856
GTEX-ZYT6-0426-SM-5GID3	Thyroid	2579.84	388.87	531.55	202.02	271.64	0.48	38.79	46.67	14.91	21.21	144.23	60.36	44.99	75.13	2.26	2.59	8.21689	4.09442
GTEX-ZYT6-0526-SM-5GIEA	Lung	8161.68	928.82	2077.52	686.8	913.05	5.59	275.22	272.11	165.24	139.45	1262.75	439.45	195.76	121.78	18.03	0.94	8.13314	4.18901
GTEX-ZYT6-0626-SM-5E45V	Liver	1560.43	71.62	167.69	65.5	64.5	0.11	3.59	4.67	0.74	1.34	9.66	4.26	4.82	1.54	0.23	0.39	7.69097	3.02219
GTEX-ZYT6-1126-SM-5GZYR	Esophagus	1615.78	160.79	301.4	98.74	198.24	0.34	15.4	20.24	4.6	9.64	58.71	21.32	14.2	9.37	1.13	3.65	9.15125	6.13043
GTEX-ZYT6-1226-SM-5E44Q	Esophagus	1386.75	146.7	271.03	111.08	120.79	0.04	14.84	25.11	4.78	8.92	63.6	25.98	19.7	7.41	1.26	0.27	9.26731	5.96691
GTEX-ZYT6-1326-SM-5E453	Pancreas	945.95	91.04	229.14	90.62	73.13	1.36	5.5	12.34	1.41	5.6	24.54	9.94	15.03	4.23	0.74	1.41	9.45972	4.2105
GTEX-ZYT6-1426-SM-5E43U	Nerve	2971.09	283.36	560.54	219.93	359.23	0.3	52.54	74.88	23.45	44.75	288.27	91.12	83.88	42.4	6.51	0.29	8.60993	3.87413
GTEX-ZYT6-2226-SM-5GIC9	Kidney	2581.92	370.65	534.9	279.87	168.7	0.33	64.92	82.16	16.79	24.62	268.56	91.81	63.6	39.47	12.24	0.85	10.4069	6.39648
GTEX-ZYT6-2326-SM-5GZY3	Skin	3040.59	388.25	895.12	231.32	254.96	0.3	11.69	21.85	5.56	14.1	58.2	24.76	13.23	7.73	1.02	2.38	10.6421	5.83388
GTEX-ZYT6-2826-SM-5GICX	Colon	2222.68	206.3	327.51	153.58	163.3	0.07	13.41	21.72	3.51	6.9	45.5	20.27	19.42	5.29	0.74	1.28	10.2832	6.36664
GTEX-ZYVF-0526-SM-5E43E	Uterus	4525.5	617.96	1563.82	774.47	755.85	0.85	89.97	101.79	25.08	41.66	226.45	153.55	79.92	12.5	6.45	1.13	8.0888	3.35755
GTEX-ZYVF-0926-SM-5E44J	Skin	5466.97	1100.72	1535.75	703.9	622.63	1.26	40.11	64	26.56	28.86	158.63	99.22	31.99	13.57	2.92	0.27	7.99829	4.1673
GTEX-ZYVF-1726-SM-5E443	Lung	4759.91	512.5	1328.35	741.71	838.94	1.33	94.49	92.53	29.26	26.01	269.42	163.69	87.25	39.5	4.64	0.32	8.47794	4.37812
GTEX-ZYVF-2226-SM-5GIDD	Esophagus	1191.6	174.52	216.13	120.45	197.06	0.27	7.87	12.5	2.87	4.51	26.07	18.87	8.35	2.95	0.79	0.25	9.27566	4.63609
GTEX-ZYVF-2326-SM-5E44Z	Esophagus	1356.82	133.75	185.75	124.84	151.19	0.14	17.48	26.49	4.47	6.12	44.3	42.52	14.48	4.69	1.14	1.59	9.94986	5.01179
GTEX-ZYVF-2526-SM-5E45C	Esophagus	2027.5	165.91	281.95	168.49	233.44	0.3	23.25	25.63	4.57	8.03	58.34	47.15	15.65	5.99	1.49	1.83	9.48501	5.84982
GTEX-ZYVF-2726-SM-5GID4	Stomach	2742.65	304.38	572.83	306.61	252.68	0.14	25.62	33.03	5.92	12.6	57.49	50.92	16.87	4.21	0.85	3.93	8.92439	6.1817
GTEX-ZYVF-2826-SM-5GIDK	Colon	4287.79	523.02	958.16	443.48	531.05	0.44	29.66	50.42	7.35	19.27	73.51	59.96	16.42	4	0.85	2.2	10.0533	5.82625
GTEX-ZYW4-0126-SM-5E44A	Skin	3157.47	381.85	638.28	340.74	460.98	0.33	54.94	60.45	14.61	58.15	173.63	67.63	40.39	19.84	1.95	0.92	9.42267	5.67935
GTEX-ZYW4-0326-SM-5E44Y	Nerve	2959.57	210.22	429.37	206.88	336.36	0.1	92.42	104.36	11.17	48.89	275.78	92.68	86.61	40.91	9.42	0.82	9.35142	4.67611
GTEX-ZYW4-0626-SM-59HJR	Skin	3493.22	771.67	1177.2	400.19	499.57	0.8	48.81	64.23	11.17	74.46	161.9	71.03	39.12	16.44	2.32	2.52	8.91494	5.09327
GTEX-ZYW4-0826-SM-5GIDG	Breast	3479.04	347.38	564.87	323.06	448.66	0.55	75.62	60.13	9.82	29.99	171.93	69.89	54.32	14.91	2.48	0.76	8.23141	4.50134
GTEX-ZYW4-1126-SM-5SI99	Thyroid	3525.92	340.07	531.12	284.14	450.25	0.3	32.08	38.15	4.58	17.79	65.92	33.43	34.28	12.75	0.94	2.55	10.0916	7.69734
GTEX-ZYW4-1326-SM-5E45N	Esophagus	2058.47	278.58	443.8	211.53	271.02	0.69	29.84	37.58	9.42	39.23	87.01	36.72	32.84	10.65	2.25	1.46	8.45708	4.68909
GTEX-ZYW4-1426-SM-5SIAX	Esophagus	1597.66	148.07	246.67	137.96	177.37	0.28	26.35	27.21	3.78	18.18	65.02	32.13	17.66	5.69	0.86	0.63	7.42925	3.94194
GTEX-ZYW4-1526-SM-5SIBA	Lung	5765.83	466.78	939.6	558.5	815.03	1.03	213.21	210.72	55.04	187.69	733.83	228.02	114.98	50.53	8.42	0.69	8.32401	5.00193
GTEX-ZYW4-1626-SM-5GIE6	Esophagus	1579.63	186.4	301.51	169.86	209.33	0.16	31.29	34.58	6.16	14.5	63.56	37.84	20.97	6.69	1.04	1.21	8.09449	4.51093
GTEX-ZYW4-2126-SM-59HJ9	Pancreas	732.99	75.52	161.47	96.46	109.32	0.14	18.84	26.15	2.93	9.64	40.7	15.54	17.46	4.23	1.5	0.18	6.71356	2.9267
GTEX-ZYWO-0926-SM-5E43J	Esophagus	1562.9	180.19	246.99	149.74	184.64	0.16	39.91	26.37	11.01	22.98	86.73	38.75	14.84	6.34	1.51	1.77	10.1224	4.8471
GTEX-ZYWO-1126-SM-5U3SH	Esophagus	1533.54	152.02	192.56	122.52	164.74	0.09	28.28	20.2	5.66	17.54	64.74	29.23	9.95	4.47	1.07	3.28	8.98882	5.20413
GTEX-ZYWO-1326-SM-5SI8X	Pancreas	519.05	39.45	94.58	60.29	48.03	0.78	7.6	7.23	2.41	4.39	18.77	7.6	5.7	3.02	0.31	0.94	9.22161	5.30907
GTEX-ZYWO-1626-SM-5E44H	Colon	4881.41	668.68	1033.83	455.84	165.98	0.57	28.79	21.91	17.32	19.87	78.86	26.86	17.17	14.99	1.25	5.6	8.59346	6.19419
GTEX-ZYWO-2226-SM-5GZXR	Skin	1516.13	346.78	648.91	193.74	234.7	0.26	29.02	26.91	16.99	42.92	87.16	42.87	11.25	6.67	1.03	0.56	7.88477	4.00542
GTEX-ZYWO-2326-SM-5GZY4	Breast	2584.58	328.79	552.84	268.6	327.06	0.23	42.21	31.04	12.65	37.91	112.03	47.32	43.44	7.99	1.61	0.35	6.18867	2.68205
GTEX-ZYWO-2726-SM-5NQ6N	Nerve	1714.09	196.23	355.04	184.49	293.62	0.07	67.06	66.69	23.09	66.71	215.56	95.56	30.55	17.56	1.89	0.95	8.47533	5.57856
GTEX-ZYY3-0626-SM-5NQ6W	Liver	1732.52	109.06	171.69	94.57	212.4	0.07	15.99	13.92	4.1	15.28	21.4	39.1	12.2	3.85	0.41	0.65	8.9433	5.61646
GTEX-ZYY3-0826-SM-5E44R	Pancreas	368.98	40.64	54.05	33.05	38.31	0.14	6.06	7.96	1.09	4.83	10.57	9.42	7.28	1.7	0.28	14.32	9.75247	6.12704
GTEX-ZYY3-1626-SM-5EGJF	Esophagus	1938.06	197.54	312.93	132.42	231.36	0.12	48.07	43.12	16.4	33.31	93.71	98.86	33.48	16.19	2.63	1.08	9.71374	5.02732
GTEX-ZYY3-1726-SM-5EGH3	Stomach	2368.95	297.13	447.81	184.79	182.78	0.24	49.34	29.69	25.57	27.03	152.14	79.99	22.5	8.76	0.97	1.53	6.54671	2.84423
GTEX-ZYY3-1926-SM-5GZXS	Thyroid	4109.93	511.57	935.31	280.18	301.25	0.52	70.71	77.7	24.66	55.27	145.54	98.09	66.26	63.45	8.36	1.4	7.83938	4.66704
GTEX-ZYY3-2926-SM-5GIEB	Skin	2722.99	574.15	1291.45	245.07	367.14	0.27	22.6	24.84	11.68	39.47	63.87	60.37	18.2	8.57	0.99	2.56	8.78363	4.64945
GTEX-ZYY3-3026-SM-5GIEJ	Brain	413.36	92.01	69.03	27.87	39.49	0.04	14.41	38.58	0.85	3.33	6.65	5.33	4.84	1.8	1.52	5.5	8.88834	4.65195
GTEX-ZYY3-3126-SM-5SI9L	Brain	1306.79	123.85	187.07	89.3	175.98	0.16	31.01	29.91	6.9	12.35	62.59	42.71	12.81	7.37	1.58	1.06	8.24089	4.39244
GTEX-ZZ64-0126-SM-5GZXA	Thyroid	2504.78	269.54	281.71	196.52	252.82	0.41	46.78	38.11	4.98	7.21	95.88	31.9	24.14	44.15	3.8	1.1	7.41986	2.73759
GTEX-ZZ64-0226-SM-5E44X	Esophagus	2113.63	273.84	429.83	200.97	221.49	0.24	37.4	32.15	4.76	11.58	124.27	24.03	12.69	7.9	1.75	2.72	9.28507	4.83389
GTEX-ZZ64-0326-SM-5E45S	Esophagus	1780.56	150.29	198.25	155.8	203	0.26	37.26	31.1	3.11	4.6	90.27	42.79	11.1	5.21	1.17	1.57	8.38365	4.91879
GTEX-ZZ64-0426-SM-5E43F	Stomach	807.55	89.27	112.21	103.83	60.49	0.06	8.72	9.04	1.01	2.1	29.87	6.65	8.18	3.09	0.34	3.25	8.83411	5.29363
GTEX-ZZ64-0726-SM-5GZX4	Colon	3025.81	363.1	423.67	323.34	249.71	0.35	45.59	40.57	5.32	9.71	112.59	40.38	21.36	18.13	1.97	5.53	9.04266	5.05721
GTEX-ZZ64-0826-SM-5E449	Colon	2170.24	173	197.56	165.75	248.52	0.19	49.03	43.63	4.82	9.19	129.68	50.95	17.34	9.87	2.12	1.35	9.1403	4.94936
GTEX-ZZ64-1026-SM-5GZXG	Skin	1701.11	286.43	434.33	203.21	277.46	0.18	53	52.41	8.29	21.2	157.42	40.58	18.68	11.11	2.18	3.4	10.951	7.34737
GTEX-ZZ64-1726-SM-5GZYB	Skin	1910.79	345.6	511.13	227.42	312.31	0.24	45.11	38.8	6.62	18.77	142.24	36.67	21.54	13.55	1.72	2.96	9.5305	4.89034
GTEX-ZZPT-0226-SM-5E43X	Skin	1843.35	308.54	533.86	331.58	400.85	0.27	38.27	35.19	6.43	22.19	64.95	57.21	18.16	7.58	0.62	1.19	6.99255	1.96208
GTEX-ZZPT-1326-SM-5E43H	Lung	7467.97	744.9	2176.96	1265.68	1236.8	1.76	207.94	127.99	51.03	71.88	459.05	401.07	84.5	38.55	4.01	0.41	7.08549	2.9705
GTEX-ZZPT-1426-SM-5N9C5	Esophagus	3442.7	315.88	727.91	375.85	359.15	0.15	34.52	29.03	2.84	28.12	109.19	63.39	41.72	14.9	3.75	0.51	7.98346	2.30956
GTEX-ZZPT-2926-SM-5EQ5S	Brain	534.37	80.04	80.97	73.57	56.03	0	7.17	23.44	0.07	1.66	4.18	7.23	3.81	1.46	0.78	6.17	10.2817	7.94858
GTEX-ZZPT-3026-SM-5GZXH	Brain	500.37	78.86	86.31	96.99	93.76	0	8.91	20.06	0.55	5.04	14.29	14.44	6	2.87	0.72	0.89	7.05049	3.09906
GTEX-ZZPU-0426-SM-5GZYH	Liver	2088.72	112	161.94	106.59	94.9	0.03	5.9	5.59	0.7	1.37	18.71	6.49	4.46	1.71	0.37	3.62	9.12246	4.91756
GTEX-ZZPU-0526-SM-5E44U	Lung	6011.28	643.3	1105.48	559.91	637.53	4.98	254.82	205.1	93.3	183.71	943.29	262.51	129.06	95.95	11.23	1.76	7.85039	3.51432
GTEX-ZZPU-0726-SM-5N9C8	Pancreas	570.43	83.14	85.61	73.78	58.4	0.51	8.11	17.63	1.47	4.86	20.63	8.92	9.51	4.12	0.85	1.01	7.70558	3.97439
GTEX-ZZPU-1326-SM-5GZWS	Thyroid	2665.34	372.73	435.94	221.23	284.98	0.23	37.3	37.4	6.06	17.41	101.64	41.63	28.92	28.21	2.33
GTEX-ZZPU-1426-SM-5GZZ6	Stomach	1116.11	138.7	159.34	113.02	103.82	0.1	10.67	18.12	2.01	4.45	44.65	16.64	16.5	7.51	0.73
GTEX-ZZPU-1826-SM-5E43L	Esophagus	1219.22	128	129.85	91.91	148.85	0.07	17.05	24.48	3.66	7.28	47.05	19.43	9.95	4.73	1.56
