## Supplementary Table 3 for "Pan-cancer HLA Gene-mediated Tumor Immunogenicity and Immune Evasion" (part 1 of 2)

### Sheet: Immune Signatures (Tumor)
Supplementary Information: Immune signatures expression in TCGA tumor samples
Gene expression is represented as log2(tissue-normalized FPKM + 1)
ParticipantBarcode	PRF1_log	GZMA_log	IDO1_log	CXCL9_log	CXCL10_log	STAT1_log	IFNG_log	PDCD1_log	CD274_log	CTLA4_log	LAG3_log	TIGIT_log	HAVCR2_log
TCGA-BP-4352	0.834656	1.53331	1.48802	1.94959	1.98661	4.58327	0.125893	0.366194	1.69323	0.290007	1.45411	0.179121	1.58141
TCGA-BP-4985	2.42034	3.06993	3.29685	2.6852	3.55403	6.03903	0.141469	2.4515	0.821087	0.333936	0.798367	0.406553	1.94617
TCGA-G6-A8L7	3.23483	3.44362	0.679799	2.70201	1.8344	3.10642	0.446357	1.34029	0.53401	0.679709	2.10426	0.500702	1.50827
TCGA-B0-5098	0.925336	1.31087	0.681909	2.16641	1.52203	6.02742	0.310508	0.36065	0.348871	0.375984	1.53812	0.247355	1.04568
TCGA-B0-5109	4.5793	5.27603	3.52652	5.98444	4.37289	5.58856	2.77392	3.19045	1.41588	1.92598	3.60358	2.34724	3.28247
TCGA-BP-4770	2.51002	3.97436	1.46192	2.31831	3.73027	4.72671	0.19153	0.471645	0.925463	0.788017	1.53515	0.588114	3.23417
TCGA-CZ-5469	1.82473	3.0724	1.12291	2.00972	1.828	4.92008	0.10485	1.07555	0.380433	0.316633	1.12549	0.429433	3.64585
TCGA-A3-3383	3.98543	4.76086	4.86003	4.70868	5.88504	5.85998	0.472749	1.5747	0.924352	1.00561	2.24889	1.01105	2.89267
TCGA-B0-4691	3.40647	5.06535	1.76738	4.98711	5.02009	4.90421	0.849294	1.67687	0.75516	0.947168	2.09994	1.38285	3.70961
TCGA-B0-4706	4.58135	4.92925	2.98659	3.73799	4.6615	5.42329	0.81766	1.38071	1.08385	0.400412	1.82469	0.807617	2.6522
TCGA-BP-4763	2.85072	3.9024	3.05016	4.94798	4.23354	6.3825	0.485761	0.218319	1.30672	0.497821	0.544698	0.569146	2.1779
TCGA-BP-5169	2.78073	3.70164	1.97179	3.3918	1.91811	3.11276	0.255078	1.87747	0.317412	0.803549	1.32371	0.884393	2.06576
TCGA-CJ-5678	4.15902	6.52475	4.37445	6.30448	7.42027	5.87571	1.52991	2.64161	1.41173	1.41042	3.23365	1.86856	5.20692
TCGA-B0-4712	3.15071	4.85727	1.87675	5.15402	5.13451	5.98075	1.58178	1.71449	1.1153	0.939395	2.55905	1.03794	3.4551
TCGA-AK-3458	3.75047	5.01041	2.94268	3.30475	4.44279	4.25687	0.3349	1.30176	0.767574	1.33983	0.724746	0.427441	2.66268
TCGA-B0-4698	4.58095	6.27716	5.12492	7.37308	7.08756	7.66206	3.63153	3.36781	4.56008	2.84703	4.87433	2.70049	4.35586
TCGA-B0-4699	4.12244	6.01526	2.84462	4.88351	5.60606	6.59405	1.8374	2.46017	3.90725	1.55001	4.4964	2.34629	4.34666
TCGA-CJ-6027	4.78407	6.24454	4.39791	7.35456	6.66722	6.99446	2.66414	2.50559	1.91623	1.2384	3.76708	2.53967	4.09075
TCGA-CZ-4858	4.7516	5.22318	2.36396	6.53441	5.11131	6.14671	2.0639	6.13394	1.09981	1.82236	3.89208	2.6922	3.95312
TCGA-AK-3451	2.15631	4.83813	1.89611	2.50053	3.13969	3.37335	0.0757177	0.62603	0.391267	0.0654866	0.781958	0.216149	4.06146
TCGA-B8-5163	4.12308	5.67069	4.03366	6.52115	6.61205	7.48676	1.45941	2.1057	1.98125	0.923497	3.34968	2.17501	4.53586
TCGA-B0-4844	2.70037	4.01851	2.14282	4.31554	5.99323	5.13492	0.488521	1.49941	0.827072	0.82794	1.9628	1.16147	2.21796
TCGA-BP-4983	4.89251	6.29511	2.34695	6.20899	5.51782	6.8734	2.09498	3.0918	6.46245	2.47597	4.37405	3.05373	4.69232
TCGA-AK-3455	5.1992	7.16736	4.42219	5.7398	8.06217	6.48388	2.32795	3.81423	1.3698	1.58305	3.6979	1.83341	5.86606
TCGA-B8-4143	4.85485	5.34623	4.41936	6.65901	7.27953	6.8043	2.60129	3.65382	1.68549	2.52421	4.50099	2.07278	4.4665
TCGA-B0-5107	3.18794	4.64271	1.76813	4.79709	5.13625	6.41947	1.32402	3.0946	0.801595	1.38359	3.57913	1.65891	3.28135
TCGA-A3-3319	2.04284	3.14113	1.62027	4.07913	4.00133	5.59038	0.571248	0.904208	0.62307	0.491575	1.25736	0.553917	3.16883
TCGA-A3-3323	3.50061	3.77216	4.52717	4.9965	4.47739	5.80302	0.364993	1.41709	1.12211	1.30153	1.10806	1.05185	3.39058
TCGA-A3-3335	1.56096	2.22981	1.41313	2.47594	3.20005	4.53956	0.246647	0.496446	2.88299	0.738048	0.464975	0.332037	6.46657
TCGA-A3-A6NJ	5.13337	5.76587	2.1948	6.2934	6.74469	6.77513	1.32607	3.13512	2.49393	1.80252	3.60874	2.05397	5.60465
TCGA-A3-A8OX	3.5314	4.42669	2.86719	5.35272	5.07345	6.0543	0.448271	2.07179	2.13012	1.32828	1.33808	1.28779	6.98334
TCGA-AK-3434	3.98656	4.98331	3.85558	5.08965	4.83671	4.94758	0.520971	1.19944	1.34267	0.868428	0.979823	0.662042	2.36385
TCGA-AK-3445	3.27614	4.64145	1.46635	5.01801	4.75619	5.22568	0.713222	1.59241	0.881299	0.931809	1.70655	1.15449	3.26295
TCGA-AK-3454	2.33598	4.11161	2.2971	2.56826	2.70673	3.1418	0.502854	0.935846	0.347114	0.501091	2.18802	0.737352	4.06735
TCGA-B0-4697	3.58085	5.93633	4.55206	7.02942	6.21407	5.24854	1.85731	4.30121	2.03341	2.32093	4.01072	2.71199	3.64982
TCGA-B0-5081	3.71598	5.63984	3.20163	6.33676	5.7393	5.67072	1.34958	2.76579	1.38157	2.05685	2.92248	2.06862	4.94118
TCGA-B0-5088	3.37204	4.18813	3.33391	3.44178	3.28215	4.15706	0.299206	1.3522	1.00302	0.834263	1.20035	0.868322	4.53299
TCGA-B0-5700	2.44991	3.56269	2.76689	3.2767	3.85037	4.50533	0.127387	0.871626	0.911754	0.277565	0.935427	0.646041	5.4511
TCGA-B4-5834	3.96961	3.37091	5.56435	4.99672	5.20724	5.47901	0.363379	0.68528	1.57321	0.51036	1.38421	0.3117	3.21387
TCGA-B8-4153	2.76793	3.17254	5.23661	2.15817	2.24146	3.5685	0.0755109	0.495912	0.639339	0.17786	0.888536	0.161173	2.76422
TCGA-B8-4619	1.1101	1.05576	2.145	1.89637	1.43324	4.30189	0.0167026	0.155821	1.08548	0.198096	0.14026	0.13155	0.695038
TCGA-B8-5162	3.87118	5.6582	3.87955	5.87489	5.4848	7.01515	0.785239	2.06569	1.79492	1.02311	2.81854	1.97381	4.56445
TCGA-B8-A54J	4.3239	4.70522	3.68438	4.46394	5.73963	5.4622	0.585219	2.47403	1.9365	1.1887	2.40327	1.40545	3.10793
TCGA-BP-4169	3.39791	4.16763	3.88037	5.9851	6.21192	6.09338	0.592333	1.63442	1.91809	1.4331	1.54098	1.76315	4.07816
TCGA-BP-4176	2.7686	3.69478	3.08961	3.59569	3.59351	5.57637	0.295649	1.22845	1.51533	1.29975	1.06196	1.14092	4.19485
TCGA-BP-4325	3.96957	5.14496	1.98589	4.82796	5.83439	6.05323	1.45159	2.86284	2.06737	0.499099	2.46033	1.15514	4.49732
TCGA-BP-4335	2.63216	4.68942	5.67882	5.19745	5.9638	5.1885	1.17143	1.81994	1.5936	1.6449	2.18874	1.34212	3.30704
TCGA-BP-4341	3.08256	2.7904	3.97162	1.42377	1.7058	3.19031	0.0683755	0.232385	1.27349	0.0877901	1.27031	0.165196	2.38062
TCGA-BP-4355	2.0813	2.41495	3.88638	2.34297	2.4705	4.08937	0.0814613	0.594928	1.2934	0.283247	0.615885	0.37106	5.19632
TCGA-BP-4758	4.06152	5.64965	3.49998	5.27616	4.58683	4.7171	0.763985	2.55518	1.00473	0.693073	3.18657	1.55526	3.76788
TCGA-BP-4775	3.02481	3.54734	3.39444	5.26017	4.94539	5.76915	0.357061	1.48424	1.99905	1.09041	2.13992	1.08827	6.43284
TCGA-BP-4782	4.40742	4.9362	2.84699	6.11676	5.46415	6.50587	0.544586	1.81876	1.18211	0.826089	1.959	1.36417	3.68204
TCGA-BP-4784	1.90582	2.32348	4.36421	2.71554	2.15123	4.72893	0.0261064	0.171527	0.598687	0.197708	0.43225	0.101689	1.80594
TCGA-BP-4789	3.56403	3.10781	2.41743	3.23682	3.07411	5.11482	0.0639904	0.231683	1.32284	0.343979	0.470532	0.26609	5.51587
TCGA-BP-4963	3.23822	3.81921	4.11968	4.15365	4.112	5.58243	0.399572	1.41688	0.879486	0.885929	1.51607	0.858867	3.40431
TCGA-BP-4992	2.72756	4.73373	3.38879	4.74805	3.84417	3.67497	0.722426	2.93319	0.811465	1.88587	2.80529	1.39845	2.58777
TCGA-BP-4998	3.99755	4.64459	4.15235	5.3345	4.76226	6.50291	0.778395	1.65813	2.03077	1.01432	1.96778	1.24423	5.31604
TCGA-BP-5007	3.89138	4.35072	5.0791	4.09726	4.56968	5.0883	0.556	2.14932	1.42236	0.774742	1.8436	0.861167	5.62127
TCGA-BP-5189	2.98161	3.52004	4.97471	4.32821	3.53189	5.92102	0.123197	1.30257	1.15738	1.70705	0.667408	0.940384	4.08775
TCGA-BP-5201	4.23994	5.77177	3.89547	5.3132	5.62552	5.39314	1.85978	3.23555	1.25971	1.40373	3.5664	1.6427	3.77549
TCGA-CJ-4638	1.6805	3.06826	0.960142	1.85144	2.22176	3.20016	0.298811	0.940996	0.508111	0.412012	1.20244	0.628978	4.71607
TCGA-CJ-4878	2.17183	1.84879	3.84359	3.33037	3.48347	4.57565	0.0853597	0.409005	1.65008	0.420633	0.395952	0.0963534	1.95434
TCGA-CJ-4892	4.88758	6.18374	3.45829	3.96756	5.3094	5.5745	1.86215	3.76139	1.40815	1.13941	3.81112	1.57351	5.95259
TCGA-CJ-4893	4.75072	5.11302	5.07179	4.7925	5.09886	6.44843	0.707376	1.64585	1.98443	1.47588	3.10636	1.82107	6.75973
TCGA-CJ-4897	3.06363	3.67623	3.02951	4.39628	4.50069	5.17154	0.259988	0.798694	1.46434	0.169664	0.99966	0.58069	3.10591
TCGA-CJ-4920	3.01489	3.22142	4.79591	3.15064	2.95934	5.07871	0.111031	0.53775	1.04449	0.572597	1.01002	0.488651	3.69795
TCGA-CJ-5683	2.93456	3.30088	4.03108	2.55275	2.84027	4.302	0.186043	0.55287	0.721078	0.296835	0.955069	0.294315	4.42677
TCGA-CW-5583	4.3292	3.48363	3.15051	3.9475	4.14971	5.43054	0.333483	0.581414	1.46914	0.302697	1.38212	0.295732	4.36812
TCGA-CW-5585	3.69192	2.67331	5.20816	2.52021	2.65996	4.03227	0.0402632	0.267628	1.27138	0.0574849	0.154192	0.274287	5.84311
TCGA-CZ-4866	1.94897	2.84275	2.60431	2.5529	3.56213	5.20896	0.0758023	0.577376	1.65474	0.155289	0.395447	0.218611	6.37267
TCGA-CZ-5463	2.92325	4.29279	4.6012	5.496	6.16935	6.59055	0.782474	1.0773	1.92874	0.505175	1.60774	0.877124	5.62478
TCGA-CZ-5465	1.93652	2.66529	5.70898	3.25589	4.35773	5.42116	0.121424	0.36366	2.60605	0.231146	0.407775	0.394083	3.42287
TCGA-CZ-5466	4.15445	4.40532	2.57857	5.50289	5.20103	5.56725	0.397736	1.95896	1.18465	0.883383	2.08504	1.76643	4.12026
TCGA-CZ-5982	2.89326	2.92991	2.0769	3.71926	3.53508	5.11883	0.117243	0.664784	1.48918	0.336459	0.524713	0.470912	2.47915
TCGA-CZ-5986	2.75655	2.90109	4.92154	5.39306	5.31451	5.64965	0.0749954	0.147435	2.68755	0.560872	1.04496	0.656422	2.81545
TCGA-DV-5565	2.63396	2.54658	2.25016	3.27692	2.8658	3.58115	0.0737688	0.675344	0.794908	0.26718	0.702466	0.423256	3.68522
TCGA-G6-A8L6	3.20575	4.2241	3.566	3.06969	3.76811	4.05212	0.184204	1.08725	1.01165	0.489815	1.5759	0.618795	3.7727
TCGA-T7-A92I	1.93601	3.03269	0.313667	2.01927	3.1114	6.07184	0.0599174	0.665742	4.22196	1.5483	0.542345	0.277385	5.22454
TCGA-3Z-A93Z	3.63049	3.61333	4.21524	4.20368	5.01788	4.9589	0.213055	0.831363	1.78151	0.366846	1.12695	0.51562	4.61414
TCGA-A3-3317	3.31778	3.37084	2.8381	5.03995	4.95898	6.16196	0.979165	1.74807	1.48026	0.90744	2.10618	1.17315	4.48433
TCGA-A3-3351	4.09161	5.45407	3.13476	5.45809	6.23493	7.11859	2.06384	3.42789	2.08408	2.84874	3.58348	1.73465	5.41018
TCGA-A3-3365	3.86527	4.23779	4.48662	3.91672	3.97709	5.46616	0.221571	0.594645	1.42165	1.19045	1.09725	0.845335	2.82676
TCGA-A3-3367	3.02947	3.1824	3.58076	4.01759	4.44832	6.07712	0.0780933	0.674529	1.87513	0.826473	0.905695	0.606689	4.19182
TCGA-AK-3431	3.95693	3.91891	4.43409	2.96641	3.30716	5.21138	0	0.520748	0.561948	0.323879	0.57047	0.60478	3.25883
TCGA-AK-3433	1.03679	1.95561	1.73001	2.00398	2.10114	3.42534	0.0214597	0.107967	1.1489	0.153063	0.0424538	0.139977	1.35042
TCGA-B0-4813	1.15871	2.38332	1.36757	2.42118	2.40256	3.58917	0.0261862	0.508055	0.640964	0.25026	1.87078	0.264776	1.51558
TCGA-B0-4816	3.81463	3.79858	4.10939	3.28779	3.40967	4.63158	0.142467	1.11289	0.842594	1.10181	0.851485	0.572002	3.89102
TCGA-B0-4828	3.26242	3.62879	2.8437	2.90539	4.52055	4.77255	0.339068	0.923569	1.00818	0.928864	1.10765	0.958799	1.8171
TCGA-B0-4847	3.08165	5.74122	2.2042	6.60352	6.43196	4.90277	1.0781	2.715	1.28333	1.91234	2.94466	1.58372	4.43652
TCGA-B0-4848	3.43739	4.42701	4.04834	3.96256	4.88308	6.17301	0.279227	1.22718	1.01842	0.490436	1.42959	0.952462	5.08736
TCGA-B0-4945	2.33861	3.05538	3.94687	4.16878	4.43032	5.05224	0.327388	0.505224	1.68827	0.606628	1.06699	0.621528	2.60691
TCGA-B0-5080	3.29322	4.24967	4.39399	3.41921	3.596	5.81361	0.431399	1.09828	0.796992	0.161343	1.17412	1.28774	2.4778
TCGA-B0-5110	3.10737	3.81115	3.31304	4.58959	4.8319	5.61787	0.436193	0.957593	1.82136	0.545005	1.39868	0.896848	2.72858
TCGA-B0-5121	3.66002	3.96375	1.81184	3.29809	2.66624	3.83923	0.139936	0.730385	0.786426	0.194147	0.686108	0.568093	1.73252
TCGA-B0-5400	3.00154	4.48131	2.47895	2.76182	2.83371	4.26984	0.429249	1.25697	1.59988	0.377	1.28663	0.813045	5.93852
TCGA-B0-5696	2.79487	3.42844	4.59082	3.2873	3.68601	4.84146	0.247602	0.692812	2.43651	0.281123	1.07269	0.383907	3.63215
TCGA-B0-5706	4.03162	4.82524	5.40086	8.03375	6.44715	5.97994	0.950271	2.7581	1.77143	1.43085	3.68953	1.99823	3.96497
TCGA-B2-3923	0.909515	2.54034	1.29525	1.35282	5.78421	4.47876	0.110305	0.156331	3.14486	0.0325594	0.0226649	0.289767	1.27781
TCGA-B2-4102	3.8387	3.8527	3.63013	5.15313	5.90519	6.06466	0.376942	0.8115	1.91794	0.944443	0.998786	1.1028	5.43469
TCGA-B2-5639	2.80766	2.85568	2.81694	4.85999	5.27064	5.52663	0.263243	0.758721	1.32112	0.75705	0.621546	0.907363	5.45623
TCGA-B8-4148	5.14972	5.84167	3.5816	6.38103	7.73303	7.31144	2.64417	3.58568	2.33308	2.15786	3.90058	2.14458	4.07124
TCGA-B8-5159	3.77517	4.44793	3.63214	4.24553	4.25687	6.34605	0.3047	1.91169	1.72116	0.801646	2.41192	1.16746	6.15366
TCGA-B8-A54G	4.97533	7.35873	3.16816	5.96601	6.67888	7.33906	2.98374	4.88488	1.39738	2.75583	4.62678	1.88991	5.0694
TCGA-BP-4327	3.49496	3.25048	5.14856	2.67455	2.83318	4.1458	0.0938546	0.610419	1.61011	0.291589	1.03575	0.446697	2.76788
TCGA-BP-4337	2.26747	2.94631	2.29082	3.47612	2.72911	3.93114	0.106923	1.39647	1.44471	1.1087	1.0589	0.736913	5.28353
TCGA-BP-4777	4.3307	5.7886	3.32816	5.20924	5.89671	5.93097	1.213	2.7524	1.64827	1.83321	3.01861	2.13888	4.88188
TCGA-BP-4804	4.00576	5.3986	4.02827	5.79078	5.35388	6.15795	1.50937	2.60701	1.314	1.36174	3.08679	1.80984	3.42561
TCGA-BP-4962	3.77544	4.8064	3.01512	5.05954	4.47969	5.22687	1.01666	1.94332	1.01666	0.571758	2.70496	1.24317	4.27937
TCGA-BP-4991	3.97407	3.28728	2.87607	4.20844	4.49883	5.60084	0.195101	0.369612	1.1529	0.345261	0.811537	0.648057	3.56862
TCGA-BP-4994	2.90359	3.0554	2.37357	3.18266	3.68583	4.8887	0.283621	0.668422	1.55602	0.182966	0.740745	0.529542	2.54959
TCGA-BP-5004	2.71086	3.12155	2.63492	4.54017	4.88716	5.41118	0.165703	1.06799	0.990935	0.568648	0.997584	0.585006	5.60765
TCGA-BP-5187	3.02661	3.71037	2.39435	5.59003	5.19675	5.92087	0.459379	0.656343	1.19041	0.896603	1.45075	1.05289	2.30854
TCGA-CJ-4634	2.52522	2.9945	2.08236	2.85164	3.07027	5.07263	0.234377	0.471144	1.33754	0.216801	0.713503	0.366528	4.16227
TCGA-CJ-4635	3.93106	5.68553	4.1721	4.8562	4.36981	6.06005	1.16453	2.30985	1.1905	1.12234	2.33851	2.01191	4.93752
TCGA-CJ-4882	3.70368	4.43276	3.45725	5.18927	4.44319	5.36713	0.578907	2.37802	0.917166	2.14835	2.73384	1.80406	4.2161
TCGA-CJ-4902	4.11637	4.64229	4.30952	5.21593	4.60023	4.88569	0.513376	1.45508	1.08537	0.987089	1.61972	1.40194	3.87556
TCGA-CJ-5672	4.62962	5.33446	3.4337	5.66827	5.10402	6.61916	1.81533	3.38339	1.41532	1.24096	3.84172	1.98709	5.1912
TCGA-CZ-4853	2.85554	3.22786	4.27132	5.05832	5.40197	5.30325	0.291902	0.449055	1.79082	0.631308	0.944762	0.750518	4.725
TCGA-CZ-5464	3.69763	5.13468	4.43907	5.56288	5.62557	6.22431	1.25089	2.08257	1.24108	1.23013	2.65812	1.8898	3.59821
TCGA-CZ-5467	2.85783	2.96321	5.38259	4.83292	4.10349	5.14766	0.0636289	0.781378	1.03055	0.261367	0.52937	0.35221	4.00311
TCGA-DV-5567	2.40317	1.42357	3.48343	2.28884	1.69334	4.95982	0.0235616	0.118203	0.844601	0.23847	0.17792	0.109725	1.61668
TCGA-DV-5574	3.55941	4.98795	1.21852	5.20309	4.8728	6.30603	0.843348	1.27077	1.52385	0.374279	1.99957	1.19185	4.15681
TCGA-DV-A4VZ	0.748223	0.550951	0.498594	0.843828	0.573581	3.11548	0	0.270269	1.7135	0.153239	0.480452	0.0597077	0.965265
TCGA-EU-5906	3.54025	3.49556	3.81791	3.90958	4.54012	5.4069	0.123482	0.66089	1.69632	0.312704	0.895198	0.59751	5.61638
TCGA-A3-3370	4.25793	5.14886	3.66804	5.81304	6.42842	6.71877	1.0044	2.85736	2.30485	1.98732	3.20151	1.85512	5.9237
TCGA-A3-A6NL	4.48725	4.56202	3.7172	4.49222	4.51128	5.73523	0.475788	1.57933	1.08825	0.731962	1.41659	0.901518	5.07099
TCGA-A3-A8OV	3.54944	3.50279	3.42729	3.17551	3.46141	5.02291	0.279408	0.219295	1.2752	0.218719	0.518991	0.509708	2.88483
TCGA-AK-3429	4.71097	6.39594	4.85146	7.68811	7.20987	6.27397	1.78432	2.75089	1.79489	0.995616	3.83673	2.28371	6.97915
TCGA-B0-4710	3.73838	4.23552	4.85263	3.0531	3.28723	5.30323	0.366826	1.32798	1.26139	0.501652	1.68617	0.981512	5.40618
TCGA-B0-4714	4.99981	5.73783	5.20829	6.21081	6.62329	5.75878	2.01091	2.69381	1.85814	1.29015	3.51015	1.5722	4.18184
TCGA-B0-4718	3.00065	4.65227	5.25908	4.05682	3.85575	4.58929	0.197392	1.4938	2.0309	1.19861	2.31223	0.90196	2.76884
TCGA-B0-4814	2.46372	3.46856	4.54113	2.96444	3.35847	5.59839	0.226399	0.526602	2.03145	0.544791	1.08228	0.517532	2.56911
TCGA-B0-4817	1.48049	3.34761	1.5066	3.01542	3.32697	5.0719	0.202437	0.656256	0.544803	0.625632	0.810006	0.409924	1.37634
TCGA-B0-4824	4.6086	5.77574	3.03905	6.07588	7.00704	6.40589	1.75105	3.18275	2.08464	1.08283	3.72891	1.69758	4.09271
TCGA-B0-4842	2.65155	4.3712	1.89075	3.68401	3.14222	4.56232	0.678433	1.93715	0.663805	0.580443	2.20409	1.17967	4.11772
TCGA-B0-5094	3.0067	3.84716	1.71465	3.20792	3.28217	4.96772	0.600799	0.99015	0.761937	0.439497	1.29103	0.859611	3.34054
TCGA-B0-5097	2.71791	3.5953	4.00777	4.54208	4.14079	6.14789	0.272862	1.20761	1.38981	1.59148	1.25697	1.4459	3.64829
TCGA-B0-5100	2.30722	3.29632	1.42661	2.55783	2.24737	3.36647	0.265333	0.488202	0.42307	0.0381136	0.738603	0.112036	1.17835
TCGA-B0-5119	4.44806	4.55829	5.68036	3.03034	4.00375	5.29744	0.466513	1.76993	1.7955	0.296868	2.09684	0.732589	5.04019
TCGA-B0-5402	3.67048	3.48702	5.65708	5.05808	5.01721	5.53629	0.348219	0.939222	1.79016	0.449914	1.54704	0.600573	5.86793
TCGA-B0-5703	4.92971	4.61758	1.81064	4.67163	4.56893	4.23219	0.454046	1.04078	0.55404	0.306874	0.896721	0.918694	5.23701
TCGA-B4-5377	3.38598	4.48646	2.18155	5.03173	5.98302	6.20406	0.335199	1.65416	1.97502	0.921511	1.78212	1.31952	4.14968
TCGA-B8-5165	3.21825	3.72255	1.28087	3.8161	3.93965	5.39383	0.0389196	0.831758	1.65836	0.549369	0.627528	0.694103	5.30831
TCGA-BP-4163	2.3501	3.54709	2.60041	4.61901	4.46597	5.60172	0.233659	0.981837	0.930336	0.353636	0.642081	0.775622	4.18401
TCGA-BP-4164	2.35464	3.45715	3.92842	3.43917	4.92498	5.48365	0.312456	1.12716	1.89428	0.830273	1.55918	0.720691	3.22088
TCGA-BP-4349	3.00486	3.59391	4.66615	3.56496	4.34209	4.14597	0.102109	0.714478	0.971164	0.380708	0.866584	0.346326	3.87837
TCGA-BP-4351	3.55318	3.64273	4.37135	3.08338	2.71133	4.28599	0.220785	1.05425	0.989512	0.751942	1.26535	0.458034	4.08486
TCGA-BP-4762	3.12378	4.51833	2.09838	3.73356	4.10084	5.4577	0.112258	0.879077	1.07288	0.446387	0.903638	1.07061	3.98935
TCGA-BP-4769	1.27588	1.60457	3.09107	3.51589	2.83714	4.78467	0	0.182078	1.1412	0.152872	0.456502	0.123644	1.42999
TCGA-BP-4787	2.80517	3.5859	2.15014	3.56882	3.86589	5.06264	0.397769	0.761344	1.10007	0.775127	1.46072	0.761408	5.50093
TCGA-BP-4971	2.23174	3.25176	2.71596	5.22825	4.33948	5.21017	0.597186	1.08858	1.73192	1.74708	1.57763	1.07878	3.64654
TCGA-BP-4973	2.94036	4.10534	4.45666	4.60741	5.17011	5.49141	0.40783	1.67367	1.73066	1.29299	1.67347	1.14116	6.00412
TCGA-BP-4975	2.90915	3.12587	3.82631	3.00618	2.70099	4.82878	0.143207	0.354754	1.06057	0.142166	0.458732	0.359146	5.96424
TCGA-BP-5191	2.5924	4.54737	3.81647	6.07238	4.35359	4.29253	0.642491	1.59062	0.656252	1.12661	1.27801	1.10005	2.51298
TCGA-CJ-4872	4.07174	4.61661	3.83609	5.23448	5.80143	5.45902	0.83923	0.807787	1.21541	0.701385	1.90137	1.09566	2.97194
TCGA-CJ-4886	4.40387	5.01364	3.95805	5.38018	5.85892	6.18372	1.31078	2.10031	1.687	0.496751	2.61804	1.50242	5.98406
TCGA-CJ-4912	1.91222	2.76319	3.39722	1.45602	1.12337	2.87973	0.0514647	0.607012	0.356097	0.314318	0.57737	0.407945	3.62452
TCGA-CJ-5682	3.95415	4.25392	3.17789	4.40599	4.15947	5.19675	0.412822	0.765426	0.832155	0.264126	1.2812	0.463704	4.46578
TCGA-CJ-6031	4.02952	4.93086	2.97462	5.0218	4.81399	5.65395	0.533244	1.47726	0.803886	0.43644	2.23758	1.2519	4.66075
TCGA-CW-5580	3.13615	2.30061	3.76235	3.50108	3.64952	5.40113	0.018044	0.415286	1.3686	0.618316	0.281781	0.503631	5.10835
TCGA-CW-6093	4.02246	3.46685	3.27904	2.4618	2.74504	5.3465	0.199072	0.215398	1.19642	0.0665729	0.662803	0.381223	2.58386
TCGA-CZ-4862	4.91315	5.98957	5.03763	9.29951	7.8163	8.07026	2.13337	3.49011	2.86778	1.38691	3.67205	2.37151	5.32916
TCGA-CZ-5453	2.50954	1.69435	4.10021	2.23358	1.77955	4.09276	0.0293013	0.145865	1.43313	0.0169071	0.192961	0.0917285	1.55807
TCGA-CZ-5461	2.73464	4.14777	4.69886	5.0435	5.76163	6.22095	0.306844	1.14749	1.22132	1.04409	0.952435	1.30263	5.33259
TCGA-G6-A8L8	3.35887	3.12726	5.44115	2.44777	2.64508	3.98572	0.0750693	0.635916	1.36645	0.653348	0.554177	0.393193	1.27128
TCGA-A3-3307	3.70044	4.79487	5.20288	4.59836	6.4298	6.06279	0.33557	1.60856	1.91925	0.460624	1.98132	0.644263	4.38545
TCGA-A3-3311	2.60276	4.30656	1.76605	5.01433	6.08082	6.38827	0.558293	1.42804	1.35381	0.448218	1.51276	1.1398	4.72454
TCGA-A3-3329	2.97333	4.43438	4.14014	5.53405	7.26129	5.98004	0.375959	1.47895	1.46503	1.45754	1.26609	1.0659	6.41598
TCGA-A3-3331	3.20693	3.85763	5.30354	4.99397	5.04398	5.5301	0.456089	1.04508	1.59445	0.707728	1.86433	0.987321	4.86171
TCGA-A3-3347	3.10454	4.59871	1.90158	4.90001	5.32975	6.19753	1.0369	2.07773	1.52711	1.2563	2.01868	1.41369	4.45545
TCGA-A3-3359	4.07264	5.01361	4.42692	5.7858	6.79485	6.47251	0.914816	2.7433	1.92361	1.65241	3.17768	1.55324	5.18802
TCGA-A3-3380	3.85885	3.14996	3.74112	3.66595	3.27328	4.36302	0.0738969	0.641722	1.06941	0.553872	0.499473	0.457422	4.72737
TCGA-A3-A6NN	4.76942	4.03727	4.15494	4.42244	3.87192	5.3839	0.385011	1.31775	1.4593	0.696195	0.912294	0.675588	3.12523
TCGA-A3-A8OU	3.53696	4.13127	2.08102	4.00962	4.31517	5.0797	0.190596	1.19007	1.63424	1.08115	1.69804	0.551885	4.25849
TCGA-AK-3456	1.62799	2.05003	1.862	1.48034	2.2109	5.1935	0.0220063	0.213385	2.3916	0.037723	0.22083	0.159367	5.48134
TCGA-B0-4815	4.69358	5.67057	3.70376	6.42078	6.06741	7.31315	2.8425	3.84326	2.02515	2.07556	4.11811	2.52517	3.97369
TCGA-B0-4841	2.47794	2.82138	4.06668	2.13828	1.9744	2.29712	0.0543592	0.397364	0.213361	0	0.379594	0.0964031	2.72831
TCGA-B0-4843	2.05645	2.74284	3.47472	2.03284	1.96541	3.42427	0.117697	0.485383	0.381206	0.388789	0.736624	0.212437	1.49052
TCGA-B0-5691	3.21862	3.70968	4.44725	4.74227	5.13625	6.03064	0.260292	1.21301	1.70539	0.735825	1.46268	0.92882	5.37028
TCGA-B0-5705	3.48185	4.52608	2.94006	5.41244	6.41479	6.01375	0.365855	1.90751	1.98421	0.779138	1.79418	1.47311	5.37975
TCGA-B0-5712	1.99873	4.00116	3.21585	2.90909	3.18507	4.77339	0.456474	1.30923	1.49811	0.574106	1.34276	0.594873	3.74576
TCGA-B0-5812	4.02922	4.49757	5.28011	4.93382	5.33368	5.74763	0.239084	0.5701	1.4478	0.30217	1.15525	0.958372	4.26111
TCGA-B2-5636	3.10584	2.50538	0.827391	2.74606	2.66319	5.39053	0.0934088	0.269676	1.06403	0.173891	0.448202	0.321552	2.44182
TCGA-B2-5641	4.78813	5.60951	3.02996	5.34449	5.15868	6.93887	1.51211	3.06445	1.38739	1.43347	3.93707	2.01293	4.17342
TCGA-B8-5164	5.45915	6.3725	3.38853	8.28212	7.48239	7.75781	1.87647	3.37549	2.75103	1.12484	4.47418	2.66508	6.32708
TCGA-B8-5552	3.48701	4.33559	3.2884	3.85471	4.92083	5.76484	0.35984	1.1054	2.06914	0.989553	1.6445	1.14716	4.4116
TCGA-BP-4158	3.34511	3.34626	2.65993	4.21419	3.65858	4.36903	0.240662	0.544584	0.87358	0.174235	0.445476	0.342634	5.61545
TCGA-BP-4160	4.5962	6.10458	4.11129	5.72574	6.68152	7.17393	2.01386	2.91177	1.58993	1.41099	3.30712	1.9325	4.61868
TCGA-BP-4338	1.66632	2.37972	1.92234	2.18596	1.97418	4.94915	0.0776137	0.421888	1.27679	0.205995	0.65329	0.423075	3.12318
TCGA-BP-4343	2.55818	4.88918	3.38837	6.3354	5.96623	6.4663	1.01123	0.739941	1.54522	0.721931	0.941535	1.52619	5.61526
TCGA-BP-4790	3.69265	4.85167	3.97038	6.01183	4.69225	6.80859	1.76194	2.51124	1.58884	1.26822	2.73096	1.92488	5.30565
TCGA-BP-4977	2.17972	3.5059	2.75749	3.99188	4.60089	4.86111	0.343389	0.750532	1.22819	0.400786	0.911234	0.771086	5.60617
TCGA-BP-4982	3.74687	3.9997	3.44987	4.6379	4.89013	5.74969	0.313715	1.18074	1.37196	0.584443	1.38694	0.802343	3.68559
TCGA-BP-4987	4.0354	4.32844	1.80079	4.41572	4.98983	5.81247	0.581233	1.64365	1.49206	0.445808	1.67889	1.05326	5.24843
TCGA-BP-5008	3.5277	4.53338	2.73247	5.38747	5.46079	6.21792	0.445946	2.05353	2.06556	1.59717	1.62011	1.62346	4.54883
TCGA-BP-5010	2.1389	3.60317	1.42666	3.08998	2.25835	3.98821	0.320926	0.685567	0.400633	0.761471	2.81226	0.680381	2.33389
TCGA-BP-5173	4.02989	5.28533	4.30177	4.33216	4.28604	6.16706	1.08772	2.34422	1.60702	0.553254	2.8935	1.7102	5.78778
TCGA-BP-5176	3.84048	4.14669	3.05885	3.79405	2.92079	4.57206	0.173201	0.569327	0.91504	0.0938012	0.522428	0.335083	2.84415
TCGA-BP-5180	2.78528	4.26545	2.46436	5.37385	4.85077	5.34152	0.218096	1.02008	0.751783	1.10443	1.04128	0.896498	4.39538
TCGA-BP-5200	3.87905	4.50806	2.94616	4.72774	4.89956	6.04066	0.527043	1.76507	2.06262	1.04714	2.01178	1.62936	3.46698
TCGA-CJ-4640	4.03647	5.95775	4.51625	6.41302	6.15038	7.15244	1.75501	2.41626	1.72645	1.15855	3.11047	1.54742	5.8182
TCGA-CJ-4873	2.88819	4.7	2.51615	4.53642	3.5204	4.26266	0.518478	1.49387	1.00958	0.893406	2.43683	1.13533	4.62459
TCGA-CJ-4901	4.17123	5.90581	5.54984	7.57412	7.1716	6.8271	1.97583	2.24414	1.83325	1.60179	3.09873	2.54353	3.67643
TCGA-CJ-4916	5.2381	6.27694	5.16314	5.99956	5.93125	5.94446	1.62083	3.54049	1.57778	1.80747	4.42916	2.62566	5.92035
TCGA-CJ-5675	5.7485	6.38834	3.83814	6.06325	6.03636	7.0633	2.49899	4.26057	1.85265	1.51915	4.80166	2.51661	4.59776
TCGA-CJ-5679	2.07131	2.75325	1.89021	1.32342	0.953424	3.39309	0.0589827	0.282609	0.240584	0.0785321	0.69683	0.266705	6.303
TCGA-CJ-5686	3.73048	4.83418	4.13722	4.70951	5.11333	5.98617	0.529244	1.7573	1.46788	0.896232	2.06149	0.899445	4.27215
TCGA-CW-6087	5.32561	6.96869	6.39327	9.02793	8.21906	9.02648	4.64619	4.90187	3.15086	2.40726	6.18993	3.31431	5.8393
TCGA-CZ-4859	3.52835	3.03095	4.36442	3.38971	3.13888	5.08427	0.068519	0.332535	1.15667	0.240793	0.457518	0.523748	5.20409
TCGA-CZ-4863	4.56897	6.66263	3.59397	6.22738	7.70515	7.46624	1.89819	3.56258	2.1736	1.52038	3.62679	2.31901	5.45719
TCGA-CZ-5456	3.08909	4.05709	1.73204	3.00316	2.95918	5.0523	0.0831769	1.08397	0.83434	0.367177	0.803307	0.940916	3.86848
TCGA-CZ-5460	3.20632	4.43142	3.55724	4.40556	4.75534	5.12511	0.412639	2.23412	2.43266	1.59991	1.99585	1.92606	4.6655
TCGA-GK-A6C7	4.63581	3.83321	3.11021	4.56187	4.2547	5.53979	0.247406	1.08203	1.08365	0.413814	1.0597	0.828116	5.742
TCGA-MM-A563	3.6176	4.96758	4.2206	6.68326	5.82027	5.76465	0.804187	2.38458	1.73369	1.84122	2.11767	1.97615	3.95763
TCGA-MM-A564	3.24677	3.37536	3.27959	1.99439	2.06982	3.39021	0.369501	0.202237	0.490993	0.245327	0.575178	0.362569	0.952074
TCGA-A3-3324	3.18311	4.23438	3.26584	3.90153	5.03269	5.47156	0.587531	1.41244	1.85694	0.539857	1.8111	0.833988	5.95554
TCGA-A3-3325	2.81999	3.18733	3.12212	2.464	3.00736	4.73587	0.0563247	0.594921	1.09703	1.17509	1.04208	0.452294	2.66116
TCGA-A3-3357	2.82553	4.18125	3.19945	3.12355	3.66594	5.52162	0.480461	1.69325	1.20459	0.84618	1.87543	1.30168	3.782
TCGA-A3-3376	3.74449	3.74155	2.32627	2.57063	2.52626	5.35306	0.165562	0.654905	1.26238	0.409648	0.91974	0.676437	3.53682
TCGA-A3-3385	1.84178	1.31076	3.07201	1.24986	1.44888	4.29249	0.0164113	0.100986	1.3772	0.0188416	0.312274	0.0864685	3.82353
TCGA-AK-3461	4.66445	3.89368	2.73813	5.66913	6.55421	5.15971	0.807743	1.39387	1.82876	1.56833	1.36933	1.18063	3.07759
TCGA-B0-4810	4.5874	6.03206	5.08616	5.45298	6.36673	5.89718	1.85227	2.92789	1.80139	1.19109	4.06728	1.90668	4.31543
TCGA-B0-4819	4.34856	5.90233	4.40011	5.13831	4.41586	5.68645	2.08571	3.36244	1.81433	2.83443	3.96673	2.68509	4.2406
TCGA-B0-4822	2.41213	4.49844	2.62589	2.50256	2.6545	3.11959	0.148625	1.08771	0.449927	0.719677	2.31425	0.753799	4.34622
TCGA-B0-4846	3.52382	5.17281	3.84266	7.28162	8.71445	7.59519	1.05518	2.09813	2.85591	1.79797	2.57765	1.55741	4.3337
TCGA-B0-5075	2.88912	4.01433	2.49239	3.15366	3.59678	5.16642	0.506317	1.43922	1.26236	0.594475	2.21233	1.06551	5.19804
TCGA-B0-5108	4.41389	4.87092	4.70623	5.80596	5.53538	6.36785	0.832288	2.05538	2.40935	1.66198	2.48089	1.46564	4.33215
TCGA-B0-5115	3.65208	3.49658	4.47973	4.98866	4.75588	5.73169	0.357704	0.472272	2.08716	1.32703	0.742345	0.802387	5.72507
TCGA-B0-5711	3.80375	4.44544	4.9345	4.64513	4.86601	5.56254	0.521103	0.956035	1.80036	0.31153	1.10141	1.12682	5.88284
TCGA-B4-5836	5.13844	4.58364	4.23613	4.74171	5.43272	5.98274	0.433307	0.978759	1.7921	0.169408	1.36873	0.648098	5.16745
TCGA-B4-5838	2.67909	3.17114	1.43866	4.33861	4.05975	5.61737	0.538155	0.887075	2.45774	0.197635	1.41617	0.748483	7.7759
TCGA-B8-5545	3.68123	4.31145	3.02855	4.67219	4.51334	6.48353	0.217363	0.78967	1.59177	0.490395	1.60306	0.732189	4.89123
TCGA-B8-5549	3.75954	4.33511	4.71212	3.87011	3.61578	5.83398	0.312588	2.03369	1.4869	0.807839	2.38854	1.09007	4.58569
TCGA-B8-A54I	2.24342	3.34403	3.98746	2.22901	2.22629	4.50916	0.395623	1.14088	1.24401	0.723539	1.43542	0.904273	3.79167
TCGA-BP-4161	4.24141	5.37036	3.96464	6.15475	6.91995	7.30457	1.42945	2.42933	2.10868	1.38124	2.55872	1.84647	5.5038
TCGA-BP-4332	3.03832	3.23273	3.52533	3.23141	3.12016	4.75929	0.204445	0.489024	1.0241	0.264448	0.753316	0.66127	3.69627
TCGA-BP-4765	4.13131	2.70445	1.31439	4.06972	3.37541	4.6398	0.0393443	0.318343	1.16206	0.344857	0.741705	0.352105	4.89297
TCGA-BP-4768	1.67088	2.82628	1.32946	2.6653	2.76855	4.86415	0.224401	0.861765	0.86938	0.427946	0.911923	0.603328	6.20531
TCGA-BP-4798	3.87116	5.69299	4.30619	7.84412	7.53206	7.15635	2.61763	3.89846	1.53852	1.90353	4.22214	2.09636	5.58278
TCGA-BP-4959	2.47353	3.16116	2.16144	2.56613	3.14833	4.79507	0.027685	0.720245	0.85827	0.215874	0.711122	0.439829	4.90207
TCGA-BP-4964	3.41847	4.21854	3.58047	4.69087	5.05635	5.79828	0.523526	1.16521	1.54221	0.664029	0.998179	0.876669	3.87303
TCGA-BP-5178	2.78328	2.86456	2.28716	2.67458	1.75163	3.89304	0.0790733	0.987747	0.426137	0.862718	0.703746	0.750519	2.89979
TCGA-BP-5182	3.57401	4.79535	2.55809	5.07459	4.72309	6.05693	0.2985	1.50245	1.64318	1.10224	2.07263	0.881191	4.20078
TCGA-BP-5192	2.80637	2.85095	3.32734	2.8717	3.05404	4.36604	0.131348	0.35003	1.21925	0.139732	0.557928	0.32878	3.50023
TCGA-CJ-4636	3.59642	4.65183	3.65315	4.13572	4.28822	5.52698	1.5309	2.01738	1.27552	0.51155	2.73892	1.27007	5.36693
TCGA-CJ-4641	3.92868	5.82382	4.67152	7.17653	6.11445	6.9517	1.41389	2.92498	2.11861	1.91093	3.13811	2.85704	4.20516
TCGA-CJ-4643	3.66757	4.31874	4.53242	5.19272	5.51222	5.57043	0.340006	1.29816	2.22517	1.15154	1.14324	1.08561	3.11744
TCGA-CJ-4874	4.47981	5.53832	4.5703	5.24081	6.11837	6.44538	1.01996	1.90897	1.5108	0.600952	2.90755	1.31789	4.81233
TCGA-CJ-4884	3.22695	4.54991	3.77677	4.07044	4.57493	5.03176	0.771684	1.59455	1.41447	0.830137	1.76556	1.39199	5.52459
TCGA-CJ-4899	3.27913	3.57961	1.34129	4.63164	4.14216	5.2569	0.178926	0.80368	1.94488	0.471855	0.860529	0.643764	3.89734
TCGA-CJ-4904	3.57195	4.08575	5.0214	7.54769	6.9665	6.15796	0.399277	0.959603	1.84383	0.386801	1.27264	0.789665	5.87806
TCGA-CJ-4905	4.55186	3.83208	2.99502	3.67549	3.78634	5.1934	0.258643	0.395227	1.44224	0.0791633	0.701388	0.773625	2.32617
TCGA-CJ-6030	4.00213	5.11386	4.40267	4.86292	4.44287	5.721	0.827692	1.75846	1.17859	1.24574	1.836	1.59777	4.56613
TCGA-CW-5588	2.42944	3.7196	1.98344	3.06161	3.29079	5.07887	0.143139	0.585733	0.770736	0.22625	0.828637	0.434137	6.1475
TCGA-CW-6090	3.24203	4.35007	3.74049	3.7242	4.00307	5.64016	0.311027	1.04994	1.5053	0.777509	1.55276	1.05274	4.24536
TCGA-EU-5904	2.99076	3.43938	5.86296	3.48569	4.43898	4.855	0.157042	0.859189	1.85621	0.44219	0.644411	0.931074	3.34379
TCGA-A3-3352	4.31405	3.85772	5.02305	4.48305	4.99015	5.40056	0.291605	0.514244	1.70136	0.664462	0.831191	0.575976	5.89576
TCGA-A3-A6NI	3.44727	2.98947	1.95306	2.99643	3.60811	4.86119	0.127819	0.641958	1.40742	0.538449	0.891715	0.248946	4.00927
TCGA-A3-A8CQ	3.15946	3.05058	1.11673	5.221	5.26267	5.40258	0.180316	0.53351	1.32948	0.890732	0.893611	0.43825	5.65061
TCGA-A3-A8OW	3.82851	4.77408	1.46408	4.53444	5.42784	5.5047	0.340092	2.52583	1.80258	0.72645	2.01789	0.774038	5.35625
TCGA-AK-3428	2.48066	2.7937	5.78792	2.51453	4.62259	5.37151	0.130517	0.773323	1.93234	1.38618	0.48804	0.416301	3.4279
TCGA-AK-3465	0.834818	1.33216	1.23046	0.809743	6.92153	3.33939	0.0259	0.108727	1.0674	0.0944358	0.180868	0.0638881	1.39178
TCGA-B0-4707	2.94608	2.94897	0.638248	2.66625	2.4365	4.40453	0.51855	2.13331	0.204123	1.0089	1.96295	1.0406	2.41108
TCGA-B0-4713	2.96779	4.30514	1.26628	3.37081	3.69656	4.03668	0.683823	1.29879	0.477007	0.593768	1.63551	1.02087	2.6581
TCGA-B0-4834	0.746685	0.44856	1.79916	0.415841	0.353017	3.85039	0.0147766	0.00853213	1.921	0.0169662	0.0805818	0.0352071	0.484249
TCGA-B0-4845	1.98522	2.42383	3.53621	2.95039	3.00253	4.26337	0.0448445	0.840996	1.01794	0.794627	0.774805	0.357208	1.74213
TCGA-B0-5694	3.87498	3.41558	4.04554	3.02957	2.81702	3.90117	0.205641	0.425737	0.392768	0.221882	0.399294	0.396771	2.29028
TCGA-B0-5695	3.7578	3.74126	4.14496	3.31476	3.22714	4.51585	0.201069	0.902634	1.46968	0.169893	0.99393	0.459612	4.95143
TCGA-B0-5697	4.55956	5.44242	2.16818	4.57507	5.38425	6.5839	1.26434	2.56703	1.43479	1.21786	3.44181	1.43545	4.63889
TCGA-B0-5699	4.4309	3.48042	4.39019	4.777	5.34906	6.23523	0.0672356	0.853024	1.3351	0.829113	0.810838	0.521708	2.93159
TCGA-B0-5709	4.41244	5.16448	3.94503	6.45119	6.35858	7.05057	1.03954	2.78645	1.90849	0.984767	2.89702	1.83923	4.59809
TCGA-B0-5710	3.55603	4.14882	5.57921	5.14551	5.80503	5.52598	0.276461	0.807734	1.63859	0.600027	0.987063	0.989525	2.50961
TCGA-B2-3924	3.23665	4.12434	4.18575	6.68944	7.22142	7.05345	1.42275	2.17891	2.73367	1.98149	2.00963	1.74026	4.46323
TCGA-B2-5635	2.72997	3.96592	3.23748	3.98131	5.59219	6.62415	1.2052	1.24539	1.90139	1.54452	1.01269	1.42676	4.34577
TCGA-B8-4154	4.22053	5.42058	3.99442	5.71551	7.26885	5.11149	0.671042	1.04903	1.2375	1.12901	1.73049	0.567151	4.95999
TCGA-B8-5550	3.01806	3.44952	2.39239	4.9911	4.47129	6.28206	0.124979	1.29858	1.59407	0.303291	1.55954	0.634046	7.89831
TCGA-B8-5551	4.45968	5.57904	5.3965	7.48977	7.10365	8.19781	2.18145	3.86421	2.23497	2.03955	4.1868	2.7627	4.96212
TCGA-B8-A54D	4.29639	5.71596	2.97332	6.1	5.5254	5.92284	1.99908	3.88594	1.28013	1.57513	3.50888	1.46413	4.042
TCGA-B8-A8YJ	3.67168	3.49443	2.15458	3.0357	2.80631	5.41203	0.032009	1.67691	1.25313	1.60854	1.22728	1.0196	4.21384
TCGA-BP-4329	2.91164	3.71245	3.88174	4.22507	5.02124	4.94003	0.142939	0.591425	1.12227	0.484315	0.702457	0.613466	3.1222
TCGA-BP-4347	3.00988	3.551	2.67823	5.07797	5.36873	5.9086	0.330759	1.00768	1.81846	0.716693	1.7323	0.801714	6.52037
TCGA-BP-4771	5.54149	6.55747	3.87328	6.83249	6.00948	6.79592	2.96759	4.68202	1.35543	2.49606	5.08009	2.45838	4.62584
TCGA-BP-4801	3.73518	3.83039	3.18967	4.47512	4.60707	5.57483	0.239862	0.716036	1.85734	0.323245	1.24473	0.807791	4.99998
TCGA-BP-4807	2.85733	2.55878	3.22642	2.96047	3.62116	5.2112	0.292101	0.205158	1.42312	0.0980546	0.557408	0.228171	5.44404
TCGA-BP-4960	2.59136	3.36586	0.947133	3.21	2.54774	3.19111	0.247565	0.870695	0.333264	0.616239	1.20308	0.563779	2.82232
TCGA-BP-4961	3.67737	3.00919	1.55929	2.53511	2.2403	4.67768	0.0876757	0.555132	1.26348	0.273562	0.515538	0.428473	4.00238
TCGA-BP-4968	3.78046	5.37886	3.85401	5.06625	5.59617	5.35668	1.54911	2.52861	1.58888	1.09504	2.88742	1.20361	5.85794
TCGA-BP-4969	2.05354	2.18031	1.71663	3.00529	2.96165	3.43136	0.135649	0.367022	0.841687	0.154819	0.77169	0.196461	6.50256
TCGA-BP-4970	4.38203	5.09183	1.93633	6.66919	6.59022	7.07915	0.865203	1.91728	2.56656	0.887256	2.34919	1.24834	4.23326
TCGA-BP-4974	3.23974	3.56824	2.89942	3.51203	3.53446	4.98861	0.0767033	1.07979	1.26233	0.894995	1.36495	0.883741	4.0158
TCGA-BP-4999	3.04393	2.85101	2.43019	4.07613	4.01474	4.75874	0.0587533	0.417137	1.60096	0.460603	0.609735	0.375338	2.22647
TCGA-BP-5001	3.20537	4.85031	3.50528	3.29716	3.8145	3.39477	0.387669	1.70036	0.650529	0.609225	2.18873	0.908751	4.03721
TCGA-BP-5174	2.05538	3.24565	1.60764	3.38557	3.86008	4.53283	0.239822	0.817164	0.628779	0.0551445	0.940355	0.35899	5.00802
TCGA-BP-5177	3.32928	3.68909	4.63804	4.00817	4.1462	4.83904	0.24223	0.523599	0.708215	0.175395	0.884676	0.65414	4.21595
TCGA-BP-5185	1.63112	3.11426	2.04404	1.58124	1.53276	2.29337	0.0556313	0.58879	0.46953	0.0637428	0.866012	0.256493	4.48721
TCGA-CJ-4881	2.86477	4.59816	2.45284	3.64556	3.62483	4.794	0.348543	1.14936	0.720887	0.920249	1.41893	1.02123	2.9858
TCGA-CJ-4895	3.34513	4.26872	2.36888	4.56973	4.97832	5.84747	0.544724	1.20941	0.736389	0.773055	1.74487	0.840607	3.47768
TCGA-CJ-4900	3.65577	4.78415	4.55408	5.72078	4.32875	5.21935	0.906264	2.42708	0.837978	1.3034	2.72766	1.59741	4.00097
TCGA-CJ-5676	2.87171	4.32863	3.79867	2.8888	2.85631	3.8715	0.295617	1.46927	0.574186	0.344229	2.31518	1.03874	3.13156
TCGA-CZ-4856	4.3223	3.86998	1.86951	4.73516	4.78249	5.99816	0.318757	1.04638	1.30973	0.32565	0.866035	1.19388	2.88193
TCGA-CZ-5458	3.51115	4.38583	5.29574	3.92816	4.45421	5.32555	0.199282	1.62623	1.30176	1.34019	0.873333	0.763349	4.11363
TCGA-DV-5566	2.23126	3.23962	1.41621	4.93271	4.95012	6.01975	0.21538	0.857355	1.11345	0.478346	0.843285	0.454452	4.39295
TCGA-DV-5569	3.41596	4.14705	1.83595	4.90481	5.44164	5.81282	0.27873	1.34693	1.92884	0.505707	1.67919	0.672301	5.00793
TCGA-DV-5576	2.358	1.35844	1.35603	2.84311	1.61723	4.92972	0	0.0409041	0.870861	0.0934423	0.136806	0.0793743	1.53166
TCGA-6D-AA2E	1.83647	3.06347	0.886638	1.12	2.42809	4.25438	0.0495813	1.91455	3.60221	0.423845	0.593253	0.323893	2.58734
TCGA-A3-3308	2.99744	2.88558	3.68192	4.10552	4.60711	5.58796	0.0845939	0.561219	2.1401	0.846387	0.900316	0.812912	5.73232
TCGA-A3-3322	2.00982	2.26638	1.49601	2.21447	2.76805	4.72545	0.070735	0.398878	1.26932	0.376661	0.708611	0.260175	6.50741
TCGA-A3-3378	3.1236	4.36587	2.19376	5.9685	5.38403	6.99699	0.99785	2.5844	2.4149	1.69331	2.60558	2.014	5.98426
TCGA-A3-3382	3.64248	4.46043	5.51011	4.41185	3.69606	6.21758	0.411368	1.9543	1.36937	1.03041	1.51475	1.20098	3.55614
TCGA-AK-3436	2.22565	3.52696	4.13905	2.33928	1.63583	4.35743	0.0434863	0.856815	0.48462	0.15611	0.713972	0.2543	2.29269
TCGA-AS-3778	3.72284	3.29706	4.05791	4.28203	4.15146	4.91941	0.0472851	1.211	1.49956	0.835795	0.818497	0.603771	5.97039
TCGA-B0-4693	4.5254	4.74397	4.49067	4.46788	5.52628	5.73204	0.742342	1.77982	2.03098	1.26065	2.11436	1.65668	5.06391
TCGA-B0-4821	3.46188	4.78784	3.05373	2.89502	2.64411	3.88573	0.486041	1.95795	0.741418	0.781762	2.55451	0.87665	1.93276
TCGA-B0-4823	3.68951	4.782	2.82566	4.21091	4.52229	5.47609	0.499487	1.30703	1.20973	0.244728	1.77845	1.19725	5.00252
TCGA-B0-5077	3.17774	3.61415	3.30353	4.2132	4.32431	5.2058	0.439905	0.992551	0.935766	0.476159	1.46973	0.814166	3.82784
TCGA-B0-5102	2.55593	3.42825	5.02192	4.20516	3.96607	5.12024	0.588404	0.660186	1.84969	0.305089	1.72296	0.708976	5.66145
TCGA-B4-5843	2.68303	2.63084	1.81225	3.36927	3.26993	5.30439	0.0553345	0.0635797	1.58207	0.0634036	0.159471	0.25285	5.53181
TCGA-B8-A54H	4.19791	5.23595	3.07668	3.14189	4.82478	5.19157	0.755656	2.05051	1.16372	0.391592	2.24356	0.975446	4.71823
TCGA-BP-4166	3.24181	4.0347	3.36535	5.58176	4.79437	4.94974	0.320618	0.594373	0.867072	0.212715	0.824939	0.563935	4.0956
TCGA-BP-4170	3.46048	4.73226	3.89054	6.37957	6.68764	6.07012	0.671892	1.85418	1.54784	0.755768	1.72518	1.4209	4.1496
TCGA-BP-4774	2.89357	3.63397	2.97464	3.55417	3.84471	4.72452	0.140556	1.0538	1.13648	0.605752	1.78324	0.64406	2.86203
TCGA-BP-4776	3.13144	4.04227	3.209	3.4144	3.51196	3.56122	0.186366	1.32741	0.886245	0.618014	1.35971	0.502901	4.0557
TCGA-BP-4797	3.05935	4.18515	2.48906	5.35925	4.72564	6.00285	0.540818	1.24185	1.10072	0.461266	1.79679	1.17666	6.16705
TCGA-BP-5000	2.95518	4.66984	4.11611	4.65457	3.94926	4.35254	0.498072	1.4773	0.54636	0.795666	1.67618	1.05215	2.63866
TCGA-BP-5184	3.83889	4.2441	1.47472	4.15049	4.05911	4.97688	0.246209	0.893535	1.5916	0.524403	1.01155	0.765169	4.15303
TCGA-BP-5186	3.46219	4.11301	1.22921	5.07822	6.01059	5.76766	0.374124	0.984445	1.66089	0.158825	1.32359	0.774342	4.65462
TCGA-CJ-4637	5.44457	6.78827	6.26704	7.57455	7.02135	7.60033	3.48944	4.47832	2.41529	2.66139	4.99279	3.20425	5.2999
TCGA-CJ-4869	4.95291	6.2789	2.96411	6.11623	5.27256	5.76808	1.39233	3.4721	1.334	1.31551	4.08685	1.93376	4.91544
TCGA-CJ-4875	3.76926	5.43758	3.34348	2.21056	2.71994	3.68382	1.07506	2.12236	0.552873	0.279773	2.76968	1.0017	4.00921
TCGA-CJ-4908	3.64789	3.91594	3.33223	4.09923	4.09182	5.65392	0.228136	1.39642	1.53554	0.414831	1.3767	0.681202	3.9259
TCGA-CJ-5684	4.2076	5.46552	2.86545	5.54605	5.92305	5.47153	0.527138	1.79638	1.08427	0.204195	2.30385	1.15253	4.12148
TCGA-CW-5587	5.05813	6.06482	4.19148	6.84276	6.78025	7.29974	1.85364	3.16843	2.07598	1.18717	4.0561	2.27242	7.26319
TCGA-CW-5589	3.89404	3.6665	4.039	2.97528	3.04862	5.02586	0.264991	0.550585	1.26894	0.289278	0.680511	0.481785	5.67398
TCGA-CW-5591	2.46216	2.18627	0.346204	1.64861	2.94686	6.16743	0.103631	0.293102	1.01525	0.0604453	0.190288	0.218864	6.03847
TCGA-CZ-5985	3.63464	4.48368	4.18618	6.08144	5.77914	6.58852	1.02227	1.52811	1.71935	0.961875	2.634	1.43901	4.64587
TCGA-CZ-5988	2.89554	4.08302	4.03365	5.65061	3.9167	5.89562	0.432766	0.610826	1.37167	0.388687	1.52986	1.24946	5.39746
TCGA-DV-A4W0	2.79153	1.39446	1.19202	3.22596	2.49784	6.82438	0.0262956	0.172709	1.47116	0.158654	0.503725	0.198025	1.11119
TCGA-G6-A5PC	2.09491	4.60223	0.997455	2.70761	2.42946	3.27595	0.237291	2.05708	0.287094	0.36998	2.20539	0.469881	5.23873
TCGA-MM-A84U	2.58359	3.69533	1.47722	3.23617	2.68718	5.04366	0.230417	1.41301	0.51387	0.301179	1.16872	0.453519	4.55306
TCGA-MW-A4EC	2.75628	3.20437	0.841614	3.92469	5.02975	4.59588	0.120232	0.433512	1.65256	0.495125	0.899925	0.452529	2.97393
TCGA-A3-3316	2.21092	2.703	2.57761	2.78543	3.11795	4.76784	0.153641	0.376097	0.653583	0.563408	0.741413	0.58818	3.72297
TCGA-A3-3320	2.99428	3.50542	4.75878	4.271	4.9221	5.3445	0.338625	1.13021	1.84546	0.807212	1.34848	0.764091	3.55415
TCGA-A3-3362	2.78373	3.38884	3.05184	3.83551	4.58208	5.43682	0.0851872	0.994902	1.41097	0.619025	1.04731	0.714214	4.15966
TCGA-AK-3426	4.52755	6.52692	3.78796	6.2462	5.35082	5.65574	2.01497	4.30741	1.10934	1.5849	5.031	1.96638	4.57739
TCGA-AK-3460	3.84004	3.59892	5.16597	2.80155	3.37711	4.47782	0.22013	1.11331	1.24023	0.333924	1.00727	0.415481	4.87428
TCGA-B0-4811	1.67959	2.91291	2.36597	3.27791	3.52191	3.25116	0.343308	0.441437	0.509115	0.382816	1.39116	0.386515	4.20548
TCGA-B0-4833	3.82149	5.23624	2.80962	4.30358	4.97431	4.67596	0.862132	2.2688	1.34619	1.30998	2.93676	1.42245	4.38034
TCGA-B0-4836	3.86683	4.62006	3.29906	5.94601	5.48634	5.47741	0.757403	2.18882	1.0092	1.28722	2.57194	1.92096	4.14921
TCGA-B0-4838	4.82672	6.13475	3.22524	5.67779	7.3854	6.88503	1.35857	3.48732	2.4334	1.94667	4.15654	2.56688	5.41685
TCGA-B0-4839	3.64227	3.72132	3.93657	3.0547	2.9787	3.63284	0.271839	0.350235	0.433407	0.0589318	0.760583	0.325295	4.83283
TCGA-B0-4852	2.90506	4.01402	4.68205	4.14877	4.68996	5.15987	0.47337	0.65385	1.25491	0.489954	0.985701	0.817222	6.26554
TCGA-B0-5092	4.68953	6.41277	4.72062	6.42516	5.96409	6.39964	2.2356	4.02898	1.55654	2.2542	4.59914	2.76728	4.49525
TCGA-B0-5113	3.12301	4.5108	4.21137	5.43677	5.22842	6.37051	0.922642	1.65201	2.20601	1.71201	2.11351	1.36307	4.77
TCGA-B0-5117	0.593692	1.60757	0.611147	1.01013	2.6612	2.24093	0.0130016	0.051735	0.996964	0.0149295	0.157636	0.0959776	0.458295
TCGA-B0-5120	2.71239	3.28052	1.97698	4.01389	3.34559	4.74333	0.131584	0.571451	1.394	0.85175	1.15335	0.449966	3.86956
TCGA-B0-5693	2.96537	2.37158	2.06574	3.55623	3.71667	5.04924	0.0270358	0.419934	1.63378	0.105781	0.58265	0.259061	4.37724
TCGA-B0-5702	2.67212	3.64179	0.50994	0.646879	1.84832	3.36305	0	0.481698	0.472558	0	2.44416	0.358426	1.79376
TCGA-B2-4098	1.21236	2.17282	1.0562	2.89469	2.46694	4.80369	0.219982	0.771858	2.08141	0.567332	0.597666	0.602201	5.335
TCGA-B8-A7U6	3.48019	3.31227	1.84699	4.10405	5.18877	4.73083	0	0.825981	1.00109	0.677458	1.01407	0.370753	4.71464
TCGA-BP-4162	4.78712	5.42447	3.26863	6.00501	6.35631	6.70024	1.64309	2.85805	2.36759	2.05682	3.22218	2.05838	7.22515
TCGA-BP-4165	4.75224	5.11228	4.7279	4.12165	4.22635	4.22028	0.393844	1.45562	1.01097	0.298097	1.71633	0.712894	1.90519
TCGA-BP-4340	2.99236	3.1085	3.41222	4.28768	4.70872	5.35587	0.210281	0.772467	1.20331	0.851078	0.870777	0.875087	5.45623
TCGA-BP-4346	5.29377	6.16175	4.47991	8.38271	8.04613	7.24719	2.22939	4.41371	2.09071	2.32192	4.81139	2.71759	4.59079
TCGA-BP-4756	2.15489	2.77142	2.49472	4.51535	4.19179	5.28908	0.376773	1.31994	2.45156	0.383846	1.58497	0.528123	4.99291
TCGA-BP-4760	1.74098	1.64735	1.44399	2.3825	1.80201	5.32564	0.0504318	0.057961	1.81595	0.483937	0.173266	0.122901	2.33122
TCGA-BP-4761	2.3572	3.76703	2.57344	2.96034	2.98282	4.11515	0.841986	2.03125	0.983463	0.671423	2.33086	0.997215	2.24301
TCGA-BP-4766	3.32006	2.77254	1.31243	1.70277	1.30675	4.6377	0.0696972	0.353943	0.899833	0.146185	0.489964	0.263548	3.2332
TCGA-BP-4795	2.99181	3.37947	3.41986	2.08167	2.66799	5.08846	0.167035	0.319073	0.960697	0.407262	0.526373	0.801164	2.17555
TCGA-BP-4989	4.79617	6.21478	2.95337	4.82605	5.05186	6.01357	2.32993	3.18426	1.6049	1.33788	3.96122	1.95753	4.70827
TCGA-BP-5190	2.47853	3.20039	2.31607	2.77762	2.42846	4.05033	0.150628	0.71862	0.68003	0.200943	0.594933	0.294043	1.89021
TCGA-BP-5195	3.17627	3.70767	3.04828	4.06436	3.3188	5.32728	0.18549	0.681368	0.841095	0.449398	0.665944	0.600552	3.06082
TCGA-BP-5196	3.87336	5.30709	4.85673	4.54882	4.1638	7.20114	1.39911	2.65325	1.07113	1.4924	3.23003	1.66469	3.57244
TCGA-BP-5202	3.38266	3.38916	2.87057	3.61562	4.00168	5.90073	0.0841588	0.221723	1.44386	0.177783	0.654977	0.327288	2.71421
TCGA-CJ-4644	4.32115	5.14927	4.62278	4.29058	4.98586	6.54336	1.08803	1.96321	1.76439	0.667228	2.63091	1.1063	7.11977
TCGA-CJ-4870	3.04093	2.74747	2.72402	2.35686	2.28668	4.25236	0.0425945	0.312316	1.47345	0.130515	0.237734	0.136016	2.25271
TCGA-CJ-4871	3.33946	3.67635	4.68599	4.16581	4.1271	5.33986	0.155509	0.683983	1.10255	0.238568	0.905516	0.54683	4.55029
TCGA-CJ-4885	2.39019	3.60051	4.37247	2.31599	2.9093	4.58457	0.122189	0.439853	1.25861	0.204565	0.773631	0.190795	5.58138
TCGA-CJ-4890	4.63217	5.96452	3.1231	6.48817	5.6768	6.69955	1.60905	2.97427	1.71111	1.2939	3.41131	2.19099	4.75505
TCGA-CJ-4907	3.51688	3.30093	3.72577	3.5696	3.89465	5.19804	0.378271	0.624542	1.23231	0.276649	0.747492	0.50274	3.62726
TCGA-CJ-4918	3.53264	3.95525	3.41179	3.97737	4.152	4.97671	0.556856	1.2043	0.868972	0.468221	1.4469	0.803824	3.09518
TCGA-CJ-5671	3.83964	4.52094	2.19756	5.13942	4.6185	5.51036	0.655914	1.67777	1.18903	0.485766	2.13915	0.982111	5.03829
TCGA-CZ-4854	2.71819	3.79455	2.6675	3.78781	3.68377	5.19321	0.709879	0.935201	0.994322	0.470803	1.4816	0.941832	2.78792
TCGA-CZ-5451	4.49818	4.08882	3.8447	4.09307	4.26849	4.9116	0.355525	1.67343	1.45125	0.413387	1.46843	0.963458	5.54955
TCGA-CZ-5455	4.82497	5.67271	5.06049	7.74914	8.09638	7.77708	1.71685	2.87264	2.93703	1.78025	3.24575	2.13711	4.62708
TCGA-CZ-5457	3.19779	4.30809	3.23068	4.30764	4.18037	5.77065	0.587104	1.16417	1.77773	0.284528	1.54896	0.466372	5.63372
TCGA-CZ-5459	2.6332	3.62178	4.20729	4.94827	4.99522	5.53658	0.429979	1.41854	1.04093	0.732856	1.37725	0.939895	5.28227
TCGA-CZ-5987	2.75223	4.11194	2.58967	5.60561	4.55516	5.51298	0.342041	1.6912	0.792644	2.11977	1.51288	1.33498	3.73511
TCGA-DV-5575	3.65985	4.44023	2.97259	6.41038	5.61414	6.23096	0.77181	1.37794	2.06667	1.11582	2.22643	1.0747	4.51039
TCGA-A3-3306	2.91901	3.61898	2.62601	4.31788	4.84745	5.44629	0.148888	0.447098	1.26239	0.999535	0.652554	0.476443	3.92356
TCGA-A3-3313	1.24363	1.10258	1.29269	2.22623	2.32201	4.02752	0.0548073	0.181235	2.84903	0.108171	0.226208	0.0655127	4.31608
TCGA-A3-3343	4.32908	4.23605	5.61028	5.11737	5.64739	5.88153	0.21714	1.31547	1.48736	1.61023	1.2845	0.800028	5.04496
TCGA-A3-3358	3.28244	4.9466	3.94307	4.79567	6.05067	5.33207	0.459217	1.67819	1.43932	1.10589	1.58227	1.36395	5.66756
TCGA-A3-3387	3.08266	3.38343	3.77216	3.38091	3.7513	5.37268	0.18408	0.762972	1.18478	1.41577	0.882641	0.924526	4.6792
TCGA-B0-4701	2.90507	4.28974	4.09636	5.97932	6.87565	6.03589	0.592905	2.27392	1.94233	2.00981	1.85331	1.73593	5.92338
TCGA-B0-4818	4.09388	4.67815	4.42257	5.84918	6.7833	5.38744	0.435716	1.65421	1.7987	1.22105	1.36788	1.40012	3.93556
TCGA-B0-4827	3.58738	4.36055	3.12613	5.80382	5.15627	6.60178	0.536528	1.92095	0.988526	0.347591	2.38384	1.18007	4.53873
TCGA-B0-5104	2.29866	2.80334	2.06385	3.2205	3.39868	5.89462	0.191953	0.395453	1.18209	0.40136	0.623875	0.331479	2.75227
TCGA-B0-5106	3.96625	4.13777	4.51375	3.10124	3.75322	4.71732	0.721738	1.32458	1.00755	0.782829	1.81906	0.821361	3.36281
TCGA-B0-5399	3.68354	4.4204	4.14342	4.49907	5.5218	6.07657	0.515359	1.18332	1.58577	0.996534	1.23706	1.25967	3.10575
TCGA-B0-5690	4.16301	3.57587	5.64913	4.42971	4.23948	4.81888	0.215477	0.444599	0.797139	0.269829	0.746484	0.704808	4.30599
TCGA-B0-5692	5.31548	6.59293	4.64904	5.24364	5.88204	5.9814	2.14501	4.17684	1.43379	0.864022	4.9154	2.22071	3.8697
TCGA-B0-5698	2.60285	4.26532	5.16616	4.88817	5.83588	5.68826	0.444285	1.66494	1.3868	1.5363	1.54014	1.34585	4.0511
TCGA-B0-5713	3.95902	4.21063	4.46234	5.1414	5.73622	5.88973	0.738815	1.14234	1.79031	0.414692	1.60859	0.823539	2.04326
TCGA-B2-4101	4.71269	4.76435	3.9755	6.00471	5.8683	6.1101	0.698725	2.05425	1.98032	1.35482	1.98299	1.59315	2.99489
TCGA-B2-5633	2.64692	3.20483	3.20966	3.93724	3.57825	5.41976	1.01548	1.08543	1.73896	1.2704	0.581329	1.21105	4.58429
TCGA-B8-4621	1.66449	2.40716	1.29415	2.69517	2.61381	5.09627	0.052956	0.380267	0.745204	0.306014	0.359666	0.222002	4.81818
TCGA-B8-4622	4.49297	4.00982	4.65698	4.89476	4.34623	5.73331	0.369908	0.959679	1.02507	1.09003	0.69135	0.578727	4.61498
TCGA-B8-5546	2.15958	2.54683	0.499755	0.559831	0.382089	5.46952	0.0298588	0.239681	1.29695	0	0.253021	0.154334	4.4746
TCGA-B8-5553	4.47439	4.96473	3.88224	6.22275	7.3425	6.43272	1.087	2.54517	1.58502	1.48988	2.87298	1.154	5.15216
TCGA-B8-A54F	2.77019	3.33528	1.27243	2.59804	3.12487	4.87865	0.220075	0.997799	1.73686	1.49701	0.915855	0.392931	3.4454
TCGA-BP-4167	3.79697	6.07326	3.38823	5.25367	4.608	5.08286	1.22106	2.93126	0.845448	0.657373	3.21392	1.55886	3.91665
TCGA-BP-4173	5.75636	6.5433	6.65536	8.84786	8.28665	8.0036	2.48308	4.44579	2.40105	3.05185	5.43294	2.92763	5.31004
TCGA-BP-4174	2.74434	4.35688	2.2797	5.23456	5.27771	6.52211	0.764428	1.09574	2.64181	0.466079	1.81279	1.09673	7.45637
TCGA-BP-4177	1.96427	2.30125	3.04206	2.25668	1.92602	4.60566	0.0215073	0.292773	0.894886	0.107904	0.417082	0.175232	1.58755
TCGA-BP-4326	2.84667	2.70615	5.27253	3.51439	3.03623	5.33117	0.020971	0.787026	1.17012	0.667995	1.28428	0.489602	4.08715
TCGA-BP-4330	4.7002	5.74365	4.84845	6.74498	6.25674	6.62971	1.604	3.21074	1.90061	1.64031	3.42489	2.29425	4.67987
TCGA-BP-4781	2.07427	2.97959	3.25255	3.52076	3.48577	5.61898	0.176379	0.71094	1.05631	0.116435	0.824545	0.461597	3.91497
TCGA-BP-4803	3.14797	3.23044	3.50863	3.63329	2.97489	4.57325	0.226362	0.507546	0.527766	0.275267	0.709653	0.387747	2.7111
TCGA-BP-4965	2.83522	3.42398	1.79267	4.28292	4.79948	5.52899	0.249538	0.6766	1.79865	0.268936	0.840135	0.706125	4.59172
TCGA-BP-4967	2.76027	2.90297	2.89367	2.85423	2.85458	4.39553	0.156691	0.678902	0.700138	0.260318	0.856464	0.419937	4.17911
TCGA-BP-4993	4.654	4.69489	2.22452	4.44866	4.87821	4.92367	0.463482	1.75113	1.10753	0.252838	1.95197	0.874496	4.22918
TCGA-CJ-4639	5.09164	6.067	5.16997	4.82433	5.62895	6.54905	1.46944	2.7221	2.16548	0.919394	3.1303	1.87026	5.59328
TCGA-CJ-4887	4.32539	5.64646	3.51424	5.51738	5.46569	5.75091	1.4255	2.99117	1.09797	1.15975	3.82539	1.62194	4.80947
TCGA-CJ-4889	3.9756	4.8054	1.94835	5.27556	4.85747	6.32359	0.391974	1.73573	1.55768	0.621132	2.14901	1.56411	3.69458
TCGA-CJ-5680	2.651	2.6821	3.11264	2.34496	3.57574	5.12356	0.0446546	0.315584	0.974302	0.314782	0.48639	0.182888	5.49545
TCGA-CJ-5689	4.83431	4.78341	3.71046	3.22907	2.7198	4.82205	0.287441	1.23875	1.18933	0.456862	1.54226	1.05218	4.17826
TCGA-CJ-6028	4.46119	6.10586	4.99816	7.40043	6.60763	7.25661	1.95817	2.46164	2.57539	1.97054	3.66742	2.61747	4.29849
TCGA-CJ-6032	3.21644	3.89542	4.58481	3.82331	4.64006	5.82372	0.577203	1.34711	1.38736	0.384001	1.74095	0.744746	3.78056
TCGA-CW-5581	3.3898	3.83384	5.39501	4.78485	4.23993	5.69365	0.299816	0.895783	1.6722	0.408547	0.991417	0.79829	5.96567
TCGA-CW-6088	3.29129	2.94116	3.54065	3.30094	3.45064	5.54292	0.187478	0.380784	1.5662	0.79516	0.807141	0.51458	2.56493
TCGA-CW-6097	3.84518	4.7957	3.5582	6.25029	5.77567	7.08476	0.668104	2.31007	1.74238	1.44069	2.31243	2.50082	3.95616
TCGA-CZ-4861	2.7644	3.81324	2.51231	6.24074	5.9008	7.15962	0.527433	0.996666	1.90472	1.19966	2.19012	1.35949	4.67771
TCGA-CZ-5452	4.66819	6.2502	5.1629	6.83575	6.31315	6.07198	1.44959	3.62058	1.28806	1.45753	3.61112	2.41597	4.48838
TCGA-CZ-5470	3.46536	5.00887	3.8001	5.79983	6.16905	5.94371	0.870984	1.83954	1.85985	1.05896	2.0748	1.54528	4.94309
TCGA-A3-3326	3.67993	3.85642	3.22252	6.85038	6.66933	6.0369	0.191433	1.42007	2.15718	1.85963	1.49768	1.61554	4.14821
TCGA-A3-3349	4.13172	3.62335	2.2441	2.26138	1.8821	4.66117	0.316208	0.277133	0.847378	0.160049	0.903716	0.398917	4.67576
TCGA-A3-3372	3.60331	3.90086	5.03573	5.25803	4.8987	6.35617	0.657178	1.46521	1.6971	0.853078	1.61518	1.08372	4.65002
TCGA-A3-3373	3.10611	2.99868	3.11369	4.29821	4.25745	5.41229	0.0311048	0.386972	1.36009	0.413397	0.731324	0.445436	5.5514
TCGA-AK-3450	2.77136	3.6779	5.30857	3.98276	4.80521	5.21146	0.238462	0.565716	1.23367	0.357975	1.01609	0.262204	5.27152
TCGA-B0-4694	4.22365	5.50219	4.64529	6.68255	6.44758	6.63564	1.73283	2.45718	1.4364	1.16973	3.56684	2.19183	4.96822
TCGA-B0-4837	3.00319	3.11413	3.0147	2.0069	2.27411	3.94213	0.10726	0.651388	0.481971	0.280152	0.582369	0.279172	1.73605
TCGA-B0-4849	3.49234	3.64211	3.92072	4.08279	4.67871	4.96765	0.202302	1.5027	1.41712	1.58569	1.37528	1.05614	3.05766
TCGA-B0-5083	2.20365	3.53934	1.00466	3.42521	3.44914	4.28304	0.136043	0.885573	1.13166	0.235779	0.661142	0.485867	3.02782
TCGA-B0-5085	2.32366	3.54029	2.4511	2.75601	2.80698	2.61724	0.245642	0.44744	0.750553	0.304063	1.43379	0.238813	2.94952
TCGA-B0-5095	3.93566	4.02631	2.95659	3.83778	4.0537	5.5223	2.25769	1.92794	0.861717	0.798877	1.8375	1.27508	2.8856
TCGA-B0-5096	1.95769	3.26867	2.46485	3.09346	3.52785	6.47664	0.117373	1.49397	0.49788	0.358887	1.13034	0.786939	3.90305
TCGA-B0-5099	2.07681	1.86081	3.86807	2.78157	1.53388	4.20028	0.0814811	0.170616	1.10429	0.148599	0.785494	0.221034	4.16054
TCGA-B0-5116	2.25246	2.97386	3.2393	2.91856	2.15731	3.99107	0.233725	0.348011	0.379431	0.0764311	0.642238	0.43475	1.45714
TCGA-B0-5701	3.07905	4.00684	4.23781	5.62351	5.57699	5.24183	0.516592	1.67043	0.926014	0.88055	1.92168	1.22315	5.62112
TCGA-B0-5707	1.53929	2.04383	0.548057	1.02522	1.18994	5.29254	0.125616	1.38647	1.04456	0.0877617	0.275363	0.276227	3.95801
TCGA-B2-A4SR	3.95368	4.19166	4.75651	6.1241	5.43571	5.67152	0.434129	1.8464	2.25419	1.30989	0.956544	1.21066	3.05543
TCGA-B4-5844	3.91553	3.09186	5.62975	3.15492	3.65042	4.94645	0.127061	0.375235	1.18052	0.212487	0.548283	0.322366	5.74008
TCGA-B8-5158	3.29579	4.26781	4.18883	5.10962	5.08867	6.44609	0.761281	1.35795	1.20646	0.452679	2.14574	1.15839	4.19627
TCGA-BP-4345	3.2788	4.44047	2.9468	5.05379	4.40385	5.38337	0.276818	0.872028	2.09919	0.882114	1.02714	0.906906	3.79809
TCGA-BP-4972	3.1771	3.74738	4.42332	4.35763	4.71989	5.38794	0.297218	0.555071	2.00224	0.256438	1.12785	0.775534	4.26643
TCGA-BP-4981	3.05813	3.81158	4.23489	2.95539	2.64093	3.84595	0.158369	0.985824	0.438796	0.438842	1.21523	0.568864	3.23629
TCGA-BP-5168	2.70772	4.00945	4.54457	4.48092	4.06655	4.8743	0	0.920237	0.865374	0.325293	0.810488	0.555317	4.68653
TCGA-BP-5170	2.572	3.63695	3.79209	2.1198	2.20697	4.08165	0.0222206	0.460057	0.874177	0.123235	0.711212	0.508035	4.82496
TCGA-BP-5183	4.29323	4.67591	3.48765	4.50214	5.17901	6.40278	0.867067	2.08971	1.11294	0.903829	2.52156	1.52191	3.85032
TCGA-BP-5194	3.82246	3.86925	2.63379	4.48149	4.2988	5.17095	0.0755735	0.574901	1.50108	0.332901	0.615017	0.720194	5.33525
TCGA-CJ-4876	3.49619	5.21563	3.47982	4.86412	4.41494	5.19033	1.24128	2.70077	1.42895	1.18222	3.41279	1.41643	4.98085
TCGA-CJ-4888	4.57042	5.87007	3.96294	7.45658	6.62788	6.83619	1.92896	3.17777	2.84217	1.89479	4.01002	2.40421	5.91065
TCGA-CJ-4894	4.51412	5.60158	3.67064	6.74565	6.42683	6.9312	2.10619	3.06449	1.8534	1.34136	4.00444	2.16354	3.62624
TCGA-CJ-4903	3.43845	4.32878	3.97394	4.42052	3.98535	5.64693	0.64136	1.48431	1.50333	0.792922	1.51774	1.07375	5.95416
TCGA-CW-5584	2.82241	2.48771	5.2032	4.06506	4.36557	5.44549	0.086495	0.476738	0.972165	0.788872	0.541596	0.322157	3.00418
TCGA-CW-5590	3.82739	4.38162	4.19137	6.09555	5.48844	6.01296	0.429544	1.3777	1.45409	0.813241	1.51766	0.988974	5.13064
TCGA-CZ-4857	3.03743	3.32542	2.33959	4.40556	4.72274	5.76598	0.816844	1.28615	0.940305	1.13794	2.06713	1.13555	3.56381
TCGA-CZ-4864	4.21967	5.46542	4.92505	6.65173	7.50332	7.47937	1.5425	3.00971	2.47386	1.44217	3.46908	1.6929	4.82289
TCGA-CZ-5984	2.78618	3.71451	3.93986	4.10439	4.27783	5.60981	0.274713	0.878456	1.02151	0.957157	1.57797	0.935293	3.21831
TCGA-EU-5905	3.11456	3.23181	4.1076	3.1799	2.77446	5.27061	0.0811404	0.793543	0.832265	0.201099	0.558458	0.496406	4.73539
TCGA-B0-4688	2.70477	2.91629	0.504802	1.39088	3.35847	5.48054	0.123026	0.409519	3.60332	0.653334	0.958829	0.523955	3.2829
TCGA-CZ-5454	3.29192	4.07988	4.36544	3.5913	3.84121	5.08252	0.222081	0.99877	1.54236	0.189797	1.22301	0.761212	4.54639
TCGA-AK-3427	0.539957	0.762391	1.98657	1.1885	1.92019	3.23222	0.0159405	0.0454523	0.695373	0.0183015	0.0563801	0.0127644	0.57276
TCGA-BP-4354	3.9671	4.78013	3.46844	5.39083	5.93099	6.29782	1.1827	1.98853	2.30127	1.84879	2.8167	1.70985	4.94091
TCGA-AS-3777	0.896208	1.95673	0.597355	1.72621	3.85596	3.32995	0.0775825	0.149438	0.51896	0.137188	0.569914	0.0968604	1.17537
TCGA-B8-A54E	1.08688	2.12807	0.92301	2.43652	4.14996	5.05383	0.125031	0.467289	1.46136	0.978857	0.890597	0.547581	5.2555
TCGA-A3-3346	3.41183	3.87238	3.16179	4.01453	6.52659	6.42913	0.701306	1.84246	1.16372	0.921982	3.18382	1.12332	3.7114
TCGA-CZ-5462	2.8831	3.82031	4.00158	4.6003	5.51353	6.77831	0.776673	0.588744	1.89413	0.857382	0.493231	0.916828	2.91956
TCGA-A3-3328	0.793451	1.93687	1.64919	0.672045	1.13481	3.6409	0	0.017504	1.39339	0	0.0770879	0.0686308	2.69324
TCGA-CZ-5989	2.30083	5.37282	3.13526	5.09756	7.14188	7.35569	1.84146	0.106135	2.62893	0.79566	0.976851	2.22603	4.05418
TCGA-A3-3363	1.84369	3.07236	0.32509	1.18896	2.28954	5.31541	0.128131	0.367923	1.38566	0.0957307	0.28311	0.121089	4.08884
TCGA-A3-3374	1.24755	1.79558	0.760182	1.16618	1.32372	3.36014	0	0.37699	2.62496	0.255271	0.584222	0.236247	3.63724
TCGA-B2-4099	3.81002	4.8275	3.26389	4.97762	6.65001	6.45708	0.414675	0.630565	1.41886	1.04678	1.14629	0.484945	3.38035
TCGA-B4-5378	3.79705	2.62779	3.00771	2.0361	1.74138	5.79684	0.150552	0.272894	1.35657	0.0884059	0.597933	0.268125	1.96832
TCGA-B4-5835	1.92579	3.18319	1.5535	3.00355	4.27674	4.72956	0.136037	1.04242	0.878525	0.423162	0.912875	0.682626	5.27763
TCGA-AK-3447	1.06293	1.13844	1.32005	0.909406	2.42805	1.88396	0	0.0184386	0.509573	0	0.0689293	0.00321668	0.54348
TCGA-AK-3453	3.13491	5.75722	2.44349	6.62182	6.32496	4.98975	1.21586	2.63327	1.36424	1.68473	2.89374	1.57168	4.47139
TCGA-B8-4146	2.72287	5.47044	5.41077	6.5956	8.81368	7.89658	1.90482	0.647497	3.35141	1.79543	1.7759	2.29856	4.15504
TCGA-B8-4151	2.48996	2.62566	5.54428	3.28286	4.14678	5.03556	0.0257237	0.552314	1.33353	0.705306	1.09281	0.229807	4.0201
TCGA-CJ-5681	1.62702	1.54371	0.982008	0.850818	1.40339	6.15119	0.101696	0.687196	1.33412	0.359782	0.196031	0.250789	2.54757
TCGA-CZ-4860	3.77606	3.43576	0.837124	3.99356	3.82425	6.31004	0.167306	1.13455	0.793851	0.629931	1.29386	1.08739	3.39071
TCGA-B0-4696	0.178148	0.456842	0.0782097	0.790185	1.07523	4.82811	0	0.0803688	0.112463	0.0801475	2.04293	0.0903383	1.92057
TCGA-B0-5084	1.75111	2.01465	1.06938	2.03129	2.35794	7.07468	0.298013	1.21163	0.419066	0.371405	1.4016	0.475087	2.2591
TCGA-B8-4620	2.5153	2.49251	3.75515	2.89139	3.17249	6.47541	0.0369298	0.767335	1.03517	1.0771	2.33654	0.457652	3.48582
TCGA-EU-5907	1.69424	2.50195	3.11321	2.98837	4.78844	6.39299	0.143446	0.346013	2.3304	0.12445	1.14973	0.235959	7.07627
TCGA-B4-5832	1.09777	3.46561	1.80106	4.01679	5.48965	6.54315	0.624322	0.142732	1.1175	1.23149	0.329896	1.2707	2.4872
TCGA-DV-A4VX	2.24217	3.32496	2.47141	2.32747	4.48755	4.56463	0.230057	1.68315	0.741129	1.08568	2.06228	0.596118	2.9045
TCGA-AK-3440	0.686611	1.09246	2.65201	1.48052	1.64617	3.48679	0.030423	0.309685	2.20612	0.243256	0.156614	0.0836049	1.21012
TCGA-BP-4334	0.565617	1.03604	0.88375	0.344522	2.3313	1.50026	0	0.130515	0.756722	0.0104401	0.347178	0.0572015	1.07659
TCGA-AK-3443	0.329856	0.229102	1.28525	0.302471	0.111718	4.22644	0	0.0240302	2.20116	0.0397196	0.0276699	0.00838557	0.320666
TCGA-BP-5175	1.75554	3.88221	0.626594	2.84374	1.78178	3.03583	0.231925	0.772648	0.675579	0.356769	1.04266	0.654147	1.44208
TCGA-CJ-4891	2.08932	3.09505	2.73113	2.06772	4.31609	4.81716	0.123853	0.904786	0.890213	0.571823	1.22269	0.479598	2.68076
TCGA-CJ-6033	3.2614	3.89863	4.46158	3.56065	3.02742	4.83302	0.487033	1.06171	0.726684	0.196751	1.23249	0.551621	3.11488
TCGA-BP-4759	2.90338	3.6197	3.03714	2.69999	3.47059	4.0558	0.0777627	0.456551	0.515666	0.0817922	0.534862	0.29516	5.05651
TCGA-BP-5198	3.35223	3.26999	1.8826	3.76277	2.89311	5.41396	0.17207	1.49432	0.64466	0.982014	1.17449	0.854431	6.85594
TCGA-BP-4799	2.78404	4.75779	3.60048	3.25316	4.50284	4.63867	0.380457	0.542385	0.894013	0.345833	1.29542	0.629323	1.78478
TCGA-B0-4690	4.19564	4.70819	1.83083	5.86645	6.1171	6.76275	2.87049	2.82382	1.8379	2.41436	3.70723	2.39115	4.8733
TCGA-BP-4159	3.57984	3.85929	4.59301	2.86187	3.06377	3.97963	0.119926	0.210335	0.375605	0.155526	0.323886	0.327736	2.55209
TCGA-CZ-5468	3.85852	3.71569	1.39892	2.63392	2.52158	4.46809	0.593335	0.96123	1.8722	0.657243	1.65882	0.771369	2.59684
TCGA-B0-4703	3.73047	4.73497	3.10566	5.84204	5.40908	6.96472	1.50169	2.02917	1.64317	1.16467	2.96154	1.37278	3.42831
TCGA-CJ-5677	2.24515	3.33838	1.11622	3.15107	3.43085	5.79655	0.265091	0.754994	0.549423	0.231228	1.08326	0.39612	4.79102
TCGA-B0-4700	4.63367	6.27538	4.7038	6.81326	6.78039	6.09511	1.9942	3.27359	1.76148	1.82317	4.54291	2.44	3.94446
TCGA-CJ-4868	4.30343	5.00502	3.63487	5.41829	4.98645	5.69938	1.07865	2.42319	1.71353	1.15234	2.86576	1.49237	4.36129
TCGA-55-7913	1.57014	1.95308	1.12901	3.43979	4.04305	5.38053	0.440146	0.704054	0.544332	1.1649	0.828261	0.673079	1.39143
TCGA-55-A490	1.2825	1.38011	0.816948	3.43166	2.74823	4.07997	0.0877977	0.573425	0.698872	1.25575	1.252	0.613647	2.65166
TCGA-64-1678	0.71238	2.77151	1.25045	1.23949	2.13135	4.18318	0.0942968	0.240755	0.287229	1.37355	1.05438	0.182778	0.702381
TCGA-64-5774	1.44516	2.66273	2.20514	2.58181	2.91111	5.27867	0.2319	1.0114	1.20418	1.2646	1.22878	0.692465	1.31552
TCGA-80-5608	2.58738	4.14772	5.60651	3.01678	4.06054	5.97421	0.162897	1.05746	1.25229	1.34777	1.37363	0.856229	1.99053
TCGA-86-8075	1.57559	2.08027	5.39768	2.66161	4.97286	6.19029	0.216098	1.00618	2.44246	1.9639	1.6855	1.22876	3.59412
TCGA-95-7948	1.21077	2.43442	0.933424	2.13347	3.2521	5.0223	0.174026	0.553668	0.486696	0.460968	0.759277	0.414972	1.86065
TCGA-L9-A7SV	1.36122	2.40435	2.14444	4.21872	3.74117	4.95998	0.341798	0.894768	0.878547	0.960364	1.08513	0.674895	1.63827
TCGA-05-4420	2.13594	2.3983	0.886535	1.53548	2.0037	3.93984	0.0499515	0.532625	0.542993	0.247595	0.761324	0.234037	1.90673
TCGA-50-5931	1.2192	1.32064	5.28534	2.15291	2.80116	4.67416	0.123184	0.309949	0.569997	0.248261	0.916976	0.561023	0.985419
TCGA-50-5936	2.03395	2.12907	1.57216	3.19333	2.88004	5.41788	0.375411	1.26782	1.23939	0.905157	0.881549	1.34029	2.96131
TCGA-50-5939	2.15951	2.79407	1.35238	3.62129	3.92429	6.34301	0.117527	1.50687	2.39769	1.07401	1.19957	1.35055	2.96067
TCGA-64-1679	0.989994	1.15386	2.67641	3.43317	4.8239	5.97175	0	0.486799	1.97689	0.85413	1.67387	0.598467	3.62743
TCGA-78-7159	2.07924	3.28229	5.98076	3.0932	3.76992	5.14062	0.717454	0.826475	1.10175	2.85213	1.21829	1.00147	1.35538
TCGA-78-8662	1.22517	1.82372	1.79961	3.37797	3.18222	3.47484	0.177966	0.398021	0.642043	0.53861	0.587203	0.293698	1.03627
TCGA-86-8673	3.25119	3.49863	2.54401	3.34597	3.225	4.39577	0.718801	1.41598	0.726604	0.878002	1.7512	0.919526	2.10272
TCGA-MN-A4N1	0.732756	1.01042	1.75358	0.759791	1.29581	4.20988	0.0201284	0.332319	1.20144	0.577624	0.677317	0.23855	1.32856
TCGA-MP-A4TE	1.12808	1.27264	0.596869	0.511022	0.331538	3.42798	0	0.233469	0.558285	0.142092	0.76208	0.259125	0.747511
TCGA-55-6984	1.47325	1.76067	1.08063	0.805487	1.26222	4.20168	0.033781	0.785303	0.962212	0.61433	0.462262	0.713314	1.01727
TCGA-78-7166	1.04717	2.43379	2.26478	3.08864	3.46603	4.60659	0.332909	0.595827	0.527944	0.48961	0.657456	0.531419	0.68816
TCGA-86-8358	2.64037	4.05194	2.63845	5.64971	4.36324	6.45083	0.47281	1.23833	1.49108	1.44719	2.19964	1.22111	2.2592
TCGA-97-7937	3.79915	1.52283	1.34226	2.447	3.03762	4.89717	0.100812	0.25317	0.765175	0.405279	0.754074	0.283442	1.94849
TCGA-38-4627	2.03233	3.81315	4.23499	2.73589	3.79631	5.91704	0.185358	0.88378	1.33126	0.550633	1.42384	0.776356	3.91269
TCGA-49-4490	2.16348	2.15713	2.86405	3.22007	2.96404	4.68543	0.0415137	0.994487	0.643962	2.46251	0.91401	1.05656	1.90616
TCGA-55-8507	2.14115	2.14445	3.10456	2.15562	2.84281	5.41611	0.232279	0.821666	1.17791	0.610615	0.988005	0.505063	2.32574
TCGA-62-8398	2.59962	2.79812	4.1459	4.85427	3.92643	6.19667	0.66447	1.41495	2.09307	1.55673	1.66725	1.39572	2.55335
TCGA-78-7155	2.29442	3.31125	2.45913	6.02851	4.5394	5.07813	1.11971	0.814158	1.21091	0.44533	1.35095	0.754065	1.72618
TCGA-78-7161	1.7384	2.35558	3.42895	1.71058	2.32696	4.92873	0.138489	0.343098	0.578113	0.266153	0.75503	0.297688	0.900706
TCGA-86-8055	2.014	2.46085	3.44666	4.42644	4.92562	6.43219	0.319221	1.03505	2.06168	1.38238	1.03628	1.05914	3.34034
TCGA-99-8025	0.970631	2.0835	1.56874	3.31231	3.24128	5.23811	0.251148	0.68039	1.32662	0.802612	1.68137	0.661977	1.98431
TCGA-05-5429	0.872063	2.16158	1.14969	1.58442	2.79392	4.15514	0.0770198	0.325108	0.388374	0.495254	0.455805	0.305398	1.48528
TCGA-49-4514	2.02809	3.27572	2.08178	4.33192	3.48476	4.26623	0.969723	1.25396	0.41554	0.742468	2.22482	1.09818	1.39876
TCGA-55-A493	3.85901	4.65871	2.97361	6.03067	6.69231	6.68035	1.84632	3.98967	4.25767	2.47396	2.99993	2.12628	3.68009
TCGA-64-5781	4.26231	6.14025	3.31142	5.31697	5.43264	6.6667	2.7934	1.98156	1.84177	2.19944	2.78627	1.86322	2.72604
TCGA-75-6211	2.11881	3.36358	2.7067	3.01486	2.42865	5.36833	0.489955	0.890898	0.768442	1.212	1.37311	1.0403	2.16867
TCGA-J2-A4AD	0.797013	1.07417	0.815935	0.589746	1.93038	5.22126	0.021129	0.46729	1.15651	0.246683	0.683155	0.274366	1.34749
TCGA-MP-A4SY	0.972457	2.12981	2.17556	3.00001	3.46603	5.84143	0.0539858	0.720775	3.05266	0.924598	0.929189	0.673299	3.10737
TCGA-NJ-A4YP	3.09934	3.86298	3.48776	6.03929	5.60549	5.82565	1.04808	0.798457	1.47352	1.47305	1.71169	1.34253	2.47875
TCGA-05-4390	1.71369	1.27771	1.41517	3.27725	3.28433	4.38192	0.106357	0.66697	1.3159	1.30169	0.825768	0.477854	2.43982
TCGA-55-7726	0.92358	2.08516	1.97074	3.76686	4.43454	5.96356	0.437075	0.374677	1.35852	1.20928	0.904459	0.964983	2.61576
TCGA-55-8204	2.13579	3.42632	5.07933	4.92099	5.62712	5.74248	0.343173	0.857822	2.05831	1.00761	2.10856	0.61	1.97214
TCGA-55-8614	2.12112	2.98591	4.28755	4.55288	4.88554	5.95977	0.173331	1.12223	1.49018	1.45711	1.66334	1.27765	2.04078
TCGA-73-4668	1.42941	1.23074	1.91431	3.61988	1.88728	5.05708	0.0509528	0.902973	1.31434	0.653646	0.820924	0.469459	2.15948
TCGA-95-7039	2.17129	2.64946	2.5128	5.67225	4.38149	5.80108	0.117393	1.30175	2.40318	0.957262	2.48125	0.929108	1.99813
TCGA-95-7043	0.892737	1.73364	0.995571	2.09032	2.23816	4.71848	0.104752	0.317162	0.308214	0.119734	4.09914	0.287911	0.926172
TCGA-95-7562	1.92376	2.96611	4.864	6.81065	6.64886	6.58462	0.769785	1.48992	1.54438	1.30297	1.80178	1.18701	3.25459
TCGA-99-8033	4.48755	5.58704	4.05902	4.99718	5.70921	7.82045	2.65676	2.51767	2.63612	2.22144	3.12311	2.05089	2.8193
TCGA-L9-A5IP	3.05356	3.73715	1.07515	3.2075	3.21164	5.48645	0.441742	0.961687	2.03208	1.37319	1.5009	0.846211	2.23962
TCGA-MN-A4N4	1.79753	2.64843	1.62383	2.41478	2.69892	4.73317	0.286387	0.79068	1.2674	0.39016	1.26724	0.632784	2.02187
TCGA-44-4112	1.46237	2.57923	2.00213	2.5468	2.81292	5.24403	2.5122	0.584339	2.37177	1.85367	0.414776	1.73703	2.09109
TCGA-44-7670	2.18179	2.5669	1.97455	3.83547	3.74438	6.73884	0.263093	1.87477	1.74656	1.04771	1.44658	0.910786	1.83644
TCGA-49-6767	3.1387	4.68451	8.24724	7.00224	6.93549	6.32919	2.23852	1.4281	3.31022	1.54533	2.39377	1.76686	2.86518
TCGA-78-7154	2.38632	3.5632	2.48579	4.22771	4.69929	6.1774	0.22251	0.851743	1.01861	0.480486	0.87248	0.824683	1.81404
TCGA-86-8279	1.05713	1.18868	5.29688	2.45114	3.10253	4.56746	0.179214	0.512739	0.800072	0.685202	0.565321	0.451689	2.20422
TCGA-MP-A4TF	2.97433	3.63588	3.82536	5.11701	6.00469	7.01086	1.23103	1.00407	3.49655	0.896896	1.64321	1.02492	1.993
TCGA-44-8119	4.13725	4.43471	2.69432	5.26624	4.89492	5.57917	0.639142	1.38488	1.61628	1.72697	3.8325	0.945259	2.91025
TCGA-49-AAR9	2.03573	2.52113	2.59241	6.79234	4.03976	6.22314	0.471547	0.892035	0.979135	0.44614	1.81642	0.751508	1.67016
TCGA-50-5051	1.06616	1.08548	4.95235	0.387696	0.418691	3.55088	0	0.754295	0.88113	0.509311	0.850682	0.387047	1.16491
TCGA-50-6593	1.13563	1.44048	1.1304	2.77962	2.78738	5.20709	0.107058	0.601963	2.47117	1.08484	0.495025	0.924882	3.48259
TCGA-55-A48Z	1.99729	3.46234	5.42059	5.09635	5.0579	6.18892	0.590875	1.49955	2.66962	1.31214	2.46613	1.19034	2.67614
TCGA-75-6214	1.19402	1.80489	5.38947	2.37108	3.68516	6.12081	0.113453	0.498207	1.98859	0.601268	0.734989	0.63237	1.28734
TCGA-MP-A4TC	3.0611	4.39815	3.99183	6.67153	6.25405	6.96768	1.55196	2.15413	4.05951	2.01888	2.87078	1.45143	3.3747
TCGA-MP-A4TK	2.09752	2.59823	2.72023	4.84911	4.57534	5.10144	0.31754	1.80846	1.53244	2.14243	1.37354	1.69133	3.34343
TCGA-NJ-A4YF	1.00557	1.64931	0.839198	2.67962	2.19024	3.71247	0.0895216	0.734581	0.372063	0.898653	0.588724	0.354373	1.28988
TCGA-44-6774	2.62922	2.28597	2.07593	3.60343	4.17561	6.03546	0.198902	1.5122	1.63403	1.30161	1.10358	1.39681	3.08178
TCGA-49-AARE	1.78275	2.3402	2.32738	4.92131	4.22541	4.93396	0.31789	1.18792	0.797583	1.32671	2.01463	0.901154	1.87025
TCGA-55-6981	1.31083	1.05016	3.0039	1.22747	1.72759	5.0163	0.130023	1.0232	1.81037	0.900683	0.645083	0.623518	2.15137
TCGA-55-8090	1.43556	2.4043	1.89026	3.16846	3.34258	5.72948	0.273388	0.804529	3.26089	1.09891	1.30994	0.767808	2.6034
TCGA-69-7760	0.403868	0.586346	3.59968	0.675839	0.934747	4.52774	0.0229036	0.0902285	0.810967	0.382272	0.342406	0.173763	1.06797
TCGA-73-4670	1.60423	1.55994	1.19072	2.60257	3.27073	5.28366	0.369036	0.377569	1.068	0.541323	0.6772	0.354668	2.25611
TCGA-73-A9RS	2.07403	3.0596	1.88392	4.45754	3.21074	6.31833	0.765049	0.961258	2.15136	1.2789	1.12747	0.660317	2.13515
TCGA-78-7148	2.69087	3.58514	2.02796	3.91202	3.74118	5.78118	0.620206	1.06241	0.963462	0.664693	1.37541	1.24957	1.89834
TCGA-86-8054	1.50572	1.98597	0.982986	2.60479	2.07507	4.92984	0.287478	0.52164	1.12222	0.929718	0.674786	0.687969	1.87293
TCGA-91-6829	2.99783	3.0326	1.57488	2.6203	3.24701	6.11985	0.146013	0.70398	2.1538	0.350906	1.409	0.717441	3.32114
TCGA-97-8176	1.97494	1.87031	0.930535	1.51308	1.61643	4.75762	0.0323398	0.736492	0.614462	0.528894	0.777177	0.498266	2.60602
TCGA-99-8032	1.88642	2.32993	1.5727	2.00722	2.34216	4.77925	0.173166	0.870498	0.985264	1.7871	1.02834	1.13201	1.83695
TCGA-L4-A4E5	1.91741	3.06406	1.49612	3.83445	3.76367	5.1505	0.805378	1.23024	2.35331	1.36452	1.38282	1.0657	1.6459
TCGA-44-8117	2.12409	2.90353	2.83286	5.3691	4.62824	5.34481	0.682707	1.36311	2.25548	1.32965	0.903169	1.14256	2.51855
TCGA-4B-A93V	2.26625	3.81406	4.23485	4.44336	2.89992	4.25913	0.530042	1.31245	3.28178	1.36819	1.55897	0.797544	1.63408
TCGA-55-8505	1.23782	1.46853	0.885906	1.76524	1.98224	5.08558	0	0.386233	0.657128	0.44291	0.583583	0.322092	1.63529
TCGA-55-A48Y	1.82712	2.78513	1.78201	3.78826	3.74537	6.16587	0.363021	0.522422	0.954675	1.14949	0.920029	1.09823	2.03704
TCGA-75-7027	1.95435	2.66848	1.99397	3.57281	3.41687	5.7676	0.222927	0.924916	0.904562	1.24077	0.94374	1.00656	2.30805
TCGA-05-4424	2.56615	3.0892	2.97048	4.54428	4.9675	6.58613	0.181993	1.17967	1.49252	1.2956	1.42652	1.59283	3.84827
TCGA-49-AAR0	2.81586	3.20891	2.69509	4.16503	3.83282	5.41845	0.51723	2.21531	1.3198	1.71577	1.79217	1.34625	2.7201
TCGA-50-5049	3.70923	5.31453	3.99788	8.21526	7.55457	6.81141	1.69695	2.68144	2.21403	2.51686	3.25086	2.2551	4.38407
TCGA-55-6982	2.67503	2.63611	5.41517	5.34942	5.64031	6.52868	0.612772	1.44455	1.88919	1.24921	1.95545	1.19049	3.5902
TCGA-55-7724	2.52102	4.04135	5.28599	4.9281	4.83556	6.15979	0.497944	0.30742	1.90864	1.46835	0.824469	1.18953	3.61458
TCGA-55-8089	5.6205	6.35897	7.174	8.59097	7.50134	7.99178	2.57392	2.72162	3.17067	3.08011	3.96412	2.33092	4.22979
TCGA-62-8402	4.18309	6.04366	6.6729	7.85916	7.76098	8.43014	2.44158	1.92441	3.09045	1.96665	3.17992	1.34813	3.04334
TCGA-67-3771	3.00276	4.10158	2.83276	6.84379	5.92598	6.71463	0.866877	1.63505	1.64586	1.68632	1.99846	1.38467	3.36761
TCGA-71-8520	2.80138	1.72351	2.67647	2.93899	3.49657	6.28774	0.0831059	0.67615	2.01803	1.33113	1.2948	0.682322	2.50107
TCGA-78-7147	2.23377	3.37287	6.86109	5.39511	6.02209	5.94643	0.595108	1.32056	1.13575	0.539385	2.35073	0.785747	2.13863
TCGA-86-7713	1.60221	1.75369	2.69476	3.44322	4.1858	6.18017	0.225176	0.564756	1.18111	0.822876	1.04381	0.616037	1.90532
TCGA-86-8585	2.96301	3.8972	3.17463	6.4514	4.73541	5.41584	0.845627	2.16253	2.0448	1.98913	2.61544	1.73422	3.0718
TCGA-86-A456	2.24862	3.31608	2.68117	4.23786	4.67956	6.30939	0.237496	1.33384	2.95445	1.96508	2.22434	1.36176	3.40657
TCGA-86-A4JF	3.1209	3.93711	3.69993	4.55638	5.5795	6.76249	0.466905	1.31924	3.23895	1.40416	2.42388	0.919543	3.26238
TCGA-91-6847	1.75866	3.11678	2.28917	3.74537	4.77925	5.81453	0.14685	1.0228	1.40955	0.244499	0.519196	0.415369	0.960455
TCGA-97-8175	1.8037	2.50232	1.972	2.47094	4.08594	5.90881	0.225627	0.838172	2.92348	1.49467	1.31888	0.792199	3.66481
TCGA-L9-A8F4	2.86885	4.17035	2.67338	6.23602	5.09586	5.72689	1.7114	2.55915	1.70675	2.22748	2.60563	1.98861	3.30828
TCGA-MN-A4N5	2.98075	4.7768	3.67083	5.3953	5.12526	6.69643	1.42019	2.78932	3.61832	1.94248	3.10765	1.95514	2.72467
TCGA-MP-A4SW	3.69852	2.5831	1.47103	2.81172	3.12433	5.25576	0.28597	1.37681	1.65307	1.78161	1.01243	1.38204	3.07134
TCGA-05-4395	3.02315	4.58077	1.79801	4.21295	5.25937	5.94465	0.303976	1.0232	1.48097	1.20101	1.31292	0.720041	2.82312
TCGA-05-4398	2.03643	3.37837	2.76471	5.70406	6.46396	6.29663	0.885917	1.9923	4.33366	1.61233	1.80744	1.40213	3.82602
TCGA-35-3615	1.32543	2.58024	1.40719	3.06197	3.91189	5.00554	0.55682	0.792071	0.920357	0.804992	0.749788	0.642508	2.75574
TCGA-44-7662	3.60007	3.78013	2.90066	4.85594	6.00264	6.68432	0.818236	1.55129	2.6235	1.78781	2.25088	1.17426	3.01495
TCGA-49-4505	3.56737	3.52344	3.60922	5.65555	5.88317	5.81674	0.58744	1.77106	2.28667	1.43231	1.6103	1.62152	3.34887
TCGA-49-6745	3.20148	4.28522	3.09021	5.39503	5.21604	7.33412	1.12141	1.9319	5.04136	1.56561	2.0407	1.96834	3.82673
TCGA-49-AAR4	4.3501	6.05109	3.98317	5.37286	4.07905	5.68449	1.27036	3.14503	2.69582	2.12478	3.74404	2.9044	2.51163
TCGA-50-5946	2.77607	3.46812	2.69802	4.80993	5.42432	6.26916	0.597687	1.55093	1.41903	1.09291	2.55389	1.24947	2.3221
TCGA-53-7813	1.49172	4.54188	3.80633	2.74675	3.65329	5.14517	1.38727	0.469066	1.02986	1.66942	1.65851	1.33235	1.11513
TCGA-55-7576	2.12962	3.09323	1.73296	4.29321	4.01561	6.29041	0.136093	1.3312	1.78868	1.42654	1.24855	1.49363	3.09347
TCGA-55-7727	1.63459	3.67024	2.74953	5.5585	4.38089	6.54122	1.054	0.377804	2.15549	2.07714	1.0869	2.1874	2.72441
TCGA-55-8302	2.20302	3.22104	3.55049	4.73613	5.03743	7.27518	1.0334	1.45186	4.4672	1.5675	1.99594	1.29176	2.43804
TCGA-55-8620	2.94385	3.77087	2.6901	6.18441	4.62817	6.07485	0.947501	1.63217	1.56635	1.5916	2.45118	1.39976	2.58548
TCGA-62-A46O	0.835624	2.16551	1.48345	1.81964	1.93849	6.54073	0.207162	0.106024	0.947663	0.478076	0.406322	0.303097	0.782779
TCGA-67-3770	3.88384	3.83768	3.89715	4.12408	5.04732	5.31379	0.339573	0.873789	1.14176	1.47447	0.69855	0.455728	3.35259
TCGA-78-7143	1.34585	2.20772	5.90405	2.32882	3.42251	5.64485	0.0827521	1.18261	2.04522	1.31097	1.00847	1.23973	2.96324
TCGA-78-8660	4.19522	5.25302	3.77301	6.29559	5.06914	5.97376	2.09008	2.79571	2.5529	2.08549	3.51481	1.83105	3.18276
TCGA-93-8067	2.53101	3.52492	1.55518	3.91709	4.17892	6.81252	0.348447	0.897282	1.07148	1.19348	1.33093	0.937781	2.29109
TCGA-97-7554	2.24001	2.95558	2.01461	4.07287	4.5749	6.05362	0.206552	1.14538	3.93977	0.973034	1.73312	1.00642	2.96172
TCGA-MP-A4TI	4.35924	5.41513	5.50432	7.0082	7.56768	7.2166	2.14002	3.05662	4.29127	3.47291	3.92699	2.41368	4.40179
TCGA-05-4415	3.85773	3.93791	3.10394	4.6935	4.27352	7.35899	1.65425	1.1842	1.65285	1.08233	2.19955	1.23461	2.21391
TCGA-05-4418	2.6551	3.75775	3.049	5.13733	5.49244	6.55395	0.709073	1.60838	2.01593	1.5165	1.77169	1.58095	2.83029
TCGA-05-5423	2.24135	3.86432	3.42473	2.24431	4.91322	4.93351	0.283897	1.01174	1.48086	2.0145	0.987218	1.3039	3.95271
TCGA-44-A479	3.62182	5.49989	4.33401	7.26914	6.26537	6.66754	1.89987	2.7831	2.33463	2.61858	3.23878	2.33518	3.3808
TCGA-49-4501	3.41892	3.62505	4.23509	3.93443	3.52611	5.40897	0.230173	1.05635	1.61219	0.644457	0.779238	1.29666	2.83562
TCGA-49-6761	3.732	4.20275	3.37742	5.75619	5.81691	6.46401	1.44394	2.38806	3.54017	1.46742	3.12431	2.22547	3.08487
TCGA-55-8208	3.59069	4.84514	4.47884	7.12263	6.7695	6.94456	1.65236	2.30973	3.27774	2.5249	2.93628	2.28561	3.86363
TCGA-64-1676	1.92563	4.31592	1.73283	5.73272	7.03099	5.23587	0.814535	0.659215	3.32088	1.17897	1.1731	0.694447	3.71198
TCGA-64-1681	2.62438	1.90734	6.16749	4.54168	4.27029	6.00532	0.0553122	0.903592	1.25503	1.11613	2.07523	0.796816	2.95718
TCGA-69-8255	4.92346	5.66467	3.25193	6.56028	5.69832	7.1568	2.64873	3.14158	1.60003	2.09485	3.81916	1.84085	2.49721
TCGA-73-7499	2.94922	5.42165	6.50122	7.23427	7.20064	6.54868	2.06076	2.45539	1.87594	1.91606	2.39503	1.78152	3.46976
TCGA-75-6205	3.08316	4.47504	4.69298	6.58971	7.25708	7.16406	0.976062	2.04275	3.29066	2.28964	3.2044	2.11311	4.5917
TCGA-86-8074	1.89941	2.49584	3.65926	5.68577	5.74732	6.64796	0.590247	1.42869	2.12012	1.69926	1.71518	1.49051	3.24813
TCGA-86-A4D0	2.04531	4.06369	1.86904	3.83708	3.83794	5.26373	0.286301	0.746339	1.17918	1.2499	1.61163	0.940094	1.84014
TCGA-93-A4JN	3.14907	2.42509	2.86408	3.18863	3.05352	6.48565	0.167852	2.2957	1.83643	2.28046	3.19586	1.66182	2.43203
TCGA-38-4631	1.91865	2.97442	2.16955	3.92425	4.77207	5.878	0.394702	0.665157	0.621299	1.04048	1.12233	0.531377	1.88942
TCGA-44-3919	2.43897	3.96861	4.58051	6.22278	6.12578	6.94296	0.747829	1.81515	2.77797	2.01578	2.12334	1.86592	3.67807
TCGA-44-6145	4.21827	5.08752	4.89093	6.36769	5.62505	7.6051	1.46483	2.91502	3.05175	2.23374	2.89007	1.98181	3.49166
TCGA-49-AARN	1.64977	2.7864	5.06697	3.31175	2.81564	6.0577	0.339243	0.976234	2.08703	1.07037	1.76833	0.71546	1.96175
TCGA-50-7109	2.80111	4.53611	5.55467	5.14456	4.94476	5.64596	1.35059	1.6098	1.13997	1.33729	2.0109	1.31022	2.19746
TCGA-55-8094	1.03224	1.1092	1.89119	0.70203	2.90884	6.04875	0	1.26871	0.534347	0.292175	0.519374	0.0948331	0.720099
TCGA-62-A46R	1.46732	2.23042	2.02261	3.31538	3.96826	5.90167	0.0495932	0.876744	1.92195	2.71275	0.987459	1.79439	2.68128
TCGA-78-7150	2.38413	2.76533	1.53838	2.91894	4.02601	6.89136	0.711438	0.953027	0.932364	0.906285	1.28829	0.812763	1.6385
TCGA-86-8672	3.6789	4.49551	2.46104	6.43753	5.75185	6.8138	1.70504	3.03875	2.45242	2.22072	2.86699	2.17742	3.24689
TCGA-05-4389	3.4046	4.62343	4.51062	5.8132	5.5581	6.56487	1.23933	2.01706	2.16569	2.03751	2.41108	1.43956	3.42582
TCGA-44-7672	3.47298	4.27361	3.11335	5.50032	5.1313	6.16367	0.804575	2.19756	2.27449	2.18392	2.60339	2.1701	3.49425
TCGA-49-4488	2.43254	3.65073	3.42271	5.37449	5.73705	5.57426	0.549253	1.28384	2.25375	0.886353	1.27477	1.03837	2.73464
TCGA-49-AAQV	1.61972	2.59172	5.21083	3.69746	3.44493	5.6066	0.222489	1.66212	2.00449	1.47274	1.19768	1.33114	2.02941
TCGA-49-AAR2	1.27166	2.63155	1.48316	3.89138	2.52127	4.20739	0.195743	1.2002	0.45019	1.02125	1.81531	0.839482	1.67562
TCGA-50-5044	2.46736	3.9504	3.12682	4.25217	4.59937	5.2263	0.175188	1.6173	3.39039	1.31241	2.42599	0.936559	2.61693
TCGA-50-5045	2.91021	4.65695	3.34753	5.37419	5.99859	5.46065	0.875303	2.12605	2.62936	2.10793	1.8638	2.24364	4.21556
TCGA-50-5068	2.44523	6.28101	4.65173	5.42832	7.22038	6.33527	1.41192	1.02188	1.28208	1.43454	1.55836	0.99739	3.64896
TCGA-53-A4EZ	1.10912	2.5966	1.81887	3.21864	3.17864	5.18278	0.0881698	1.17861	1.2275	0.967811	1.06357	0.855236	1.68871
TCGA-55-A4DF	2.96355	4.88725	5.78462	5.9486	5.87788	7.45979	1.97915	1.87666	3.32887	2.31783	3.12181	1.74576	3.13232
TCGA-64-1677	2.49427	4.13656	3.99107	5.2853	6.35207	5.90914	1.21961	1.21262	2.07276	1.60492	1.87685	1.22711	2.17714
TCGA-69-7763	2.20304	2.03895	1.68133	1.85875	2.33089	5.79886	0.0856058	0.472432	1.38247	0.777504	0.798324	0.632369	2.22448
TCGA-75-5146	1.92752	3.20761	3.45014	3.43671	3.83773	4.77348	0.037927	1.07383	0.827002	0.819834	0.478006	0.918043	2.59471
TCGA-95-A4VN	4.01109	4.9695	4.12626	6.49684	6.50088	6.94565	1.70099	2.32618	5.55209	2.78066	3.01914	2.06097	3.88516
TCGA-97-A4M6	2.70967	3.7925	6.95646	5.59386	4.46549	6.3136	0.625323	2.14647	2.27777	2.01407	3.08334	1.98703	3.034
TCGA-05-4402	3.035	2.09591	3.54926	2.65689	4.83891	6.63792	0.100337	0.716513	1.4116	1.03199	1.92555	0.773421	3.39684
TCGA-05-4432	2.8852	3.77036	3.82359	5.24848	4.48342	6.52733	0.668558	1.62053	1.61615	1.46203	2.39827	1.27046	2.6792
TCGA-38-4632	2.30586	3.08596	2.22912	4.50191	5.74985	6.00098	0.654861	2.82131	2.5821	1.8703	1.65936	1.21308	3.90742
TCGA-38-6178	2.536	1.99981	4.29095	3.40997	3.08612	6.74229	0	1.94637	1.2411	1.45375	1.22148	1.13419	2.70064
TCGA-49-4494	2.19198	4.35151	2.90494	4.42573	6.85766	5.96665	0.473298	1.05617	1.76077	1.08092	1.6416	0.667345	2.95202
TCGA-55-6978	4.73329	6.29636	6.75236	8.55711	8.41421	8.05842	2.53227	2.98964	4.79026	3.07218	3.56748	2.6985	4.44714
TCGA-55-8092	3.2388	4.74798	4.94497	6.31635	5.54037	7.16154	1.80382	1.9078	1.74873	1.81324	3.17959	1.94265	2.3631
TCGA-55-8301	4.78425	5.44557	7.16701	7.3962	7.18006	7.73827	1.41492	2.45077	3.53735	2.14005	3.24952	2.10855	3.3053
TCGA-55-A491	1.7361	3.11832	3.09547	4.79721	5.27927	5.01097	0.312324	2.19357	2.08705	0.81487	1.39223	0.895561	3.37572
TCGA-75-5147	1.83588	3.62897	3.40259	3.70707	6.31888	6.29045	0.203838	1.32574	1.56682	1.50812	1.29375	1.4537	3.42301
TCGA-80-5607	3.86878	3.82603	4.17981	5.12113	4.7866	6.50186	0.256785	1.68143	1.80063	2.59375	2.13012	1.83637	3.07965
TCGA-97-8177	4.04995	3.72299	2.95741	2.49953	3.51154	5.10873	0.18211	1.20064	1.22014	1.37354	1.67135	1.24753	3.69696
TCGA-05-5428	1.77319	2.87725	1.30552	2.70954	5.41299	5.03869	0.290468	0.329996	1.37543	0.345419	0.791526	0.187459	3.25248
TCGA-44-A47A	4.38046	2.52076	2.68257	4.69028	3.86857	6.42103	0.365142	1.84958	2.1362	2.96526	1.23326	1.60936	3.48734
TCGA-49-6742	1.45624	1.99005	1.31758	1.2924	1.79195	6.09088	0.0690547	0.49529	0.847618	0.172179	0.856749	0.492494	1.57815
TCGA-49-6744	3.22074	4.30503	4.36315	4.46126	5.18252	6.04567	0.308532	1.98129	1.81696	1.98209	2.50555	2.12666	3.63424
TCGA-50-5055	3.24776	5.3406	3.49916	5.41269	5.38778	5.49266	0.593035	2.66768	1.31168	1.84657	2.14111	2.2903	3.30599
TCGA-50-5072	1.8229	1.80911	2.47599	3.4272	2.78616	6.25944	0.148119	0.888607	1.45232	1.02527	0.868661	1.06976	2.53478
TCGA-50-5941	4.04582	4.41849	5.12327	7.55297	6.92757	7.13217	1.61327	2.58926	3.12387	2.25632	2.90255	2.66984	3.93325
TCGA-55-7903	3.15739	4.97004	5.47071	5.16311	5.15418	6.05534	1.41115	1.46474	3.43016	1.28103	2.45405	1.45532	2.72319
TCGA-67-3772	3.21614	3.29314	3.4685	2.78765	3.58468	5.2957	0.139344	0.545032	0.640033	0.792777	1.73663	0.701066	2.87864
TCGA-75-6207	1.51978	2.32774	0.946825	1.52612	2.9058	5.3558	0.167292	0.437431	4.47542	0.950407	0.778577	0.80927	2.70992
TCGA-75-7031	2.76996	4.64814	4.67594	5.28516	4.8019	6.25353	0.36861	1.79309	1.26199	1.69651	2.8725	1.33304	2.44275
TCGA-83-5908	5.25898	7.168	8.04356	8.56795	8.34077	8.52718	3.08614	2.94296	5.64998	3.74343	4.17306	2.70814	4.08427
TCGA-93-A4JQ	3.22556	4.1768	4.43505	5.85811	5.67181	6.8602	1.24669	2.74652	2.97649	2.87565	2.37225	2.38368	2.71476
TCGA-95-8039	2.31115	3.53532	2.36116	3.93548	3.91706	6.40324	0.40915	1.22818	2.24897	2.23694	1.11871	1.87195	3.06231
TCGA-NJ-A4YQ	3.49848	4.76512	3.25312	6.58599	5.14847	6.30983	1.34786	2.54957	1.90865	2.09288	2.74514	2.24641	2.67843
TCGA-05-4430	2.64972	3.6738	2.60765	4.42448	5.01874	5.92469	0.335272	1.07407	1.88612	1.51648	1.76898	0.964676	3.79743
TCGA-44-2656	2.32851	3.79431	4.15706	6.70622	5.6257	7.56301	1.88745	0.883172	4.27199	2.73826	0.591943	2.17779	3.17425
TCGA-44-2666	1.17862	1.12421	2.23868	0.878642	1.48224	6.01145	1.52937	0.361893	2.36569	0.903563	0.542096	0.861053	1.54653
TCGA-49-4506	3.23328	4.73942	2.9417	4.17915	4.14618	5.58841	1.45726	1.39992	0.75862	1.01971	1.93383	0.812404	2.29341
TCGA-50-6597	1.32364	4.30287	2.76384	5.10973	4.21017	5.57959	0.355737	2.50767	1.13649	1.14552	1.97386	1.39326	1.73111
TCGA-55-1594	2.4764	3.46673	2.76498	5.42361	4.95144	5.9821	0.691599	1.33442	1.87411	1.1068	2.46862	0.841754	2.75031
TCGA-73-4666	5.0141	5.28983	4.95261	8.48485	6.47257	7.47463	2.15987	2.79275	4.4968	2.59336	3.60633	2.21498	4.3719
TCGA-78-8640	2.81371	3.0082	2.69731	4.30506	3.71338	5.61182	0.966243	1.5566	1.19818	0.990096	1.9309	0.831735	2.47164
TCGA-91-6840	2.78361	4.16226	3.72116	5.67821	5.33976	7.74748	0.217644	1.64167	1.25143	1.77131	2.20019	1.60945	2.127
TCGA-MP-A4T4	3.94826	4.77895	5.68596	7.0588	6.31332	7.39483	1.90767	2.64071	4.22685	2.59828	3.2142	2.54614	3.56035
TCGA-MP-A4T8	1.36495	1.69292	0.699947	0.917548	2.45462	5.44459	0.0465349	0.690495	0.818017	0.575002	0.77022	0.408995	1.67524
TCGA-MP-A4TA	3.14447	4.33421	7.09494	3.04744	3.9595	7.37976	0.737224	1.92336	1.59269	1.74641	2.40031	1.60543	2.91197
TCGA-05-5425	3.80165	4.74333	5.03049	7.23586	6.41802	7.33166	1.33389	1.94401	2.11495	2.30214	2.0526	1.90189	4.05099
TCGA-44-2657	4.35679	4.78742	3.8237	6.27019	5.59052	6.15417	1.26271	2.98929	1.48538	1.88965	2.70929	1.98727	3.05988
TCGA-44-3396	2.70372	4.0441	4.88374	5.57478	5.78223	6.0478	0.314366	1.93802	3.16906	2.08819	1.64417	1.61639	3.57071
TCGA-49-4487	3.20222	4.75078	3.39875	6.20381	5.07485	5.61387	1.20577	2.00968	1.66863	2.14567	2.47703	2.38365	2.62084
TCGA-55-6975	1.76463	2.83127	1.20433	2.04761	3.78443	6.0613	0.0472003	0.637556	0.714531	0.563343	1.16735	0.803105	1.87271
TCGA-55-6979	3.38097	4.2749	5.90218	7.62516	7.80731	7.18167	2.23742	3.17095	3.79741	2.51003	3.04721	2.40583	4.12902
TCGA-55-8205	3.94676	5.33045	4.3123	7.81255	8.11102	7.71295	2.69467	2.45334	4.79128	2.62773	3.00105	2.27511	4.65326
TCGA-62-A472	2.52979	4.16	2.73622	5.15936	5.03119	6.70176	1.31503	2.02103	3.1929	1.30966	2.17327	1.55098	2.74518
TCGA-64-5778	3.41754	5.60444	6.68968	7.28326	6.56061	7.02992	1.92341	2.68827	2.86425	2.11122	3.11199	2.05348	3.22281
TCGA-78-7536	2.17327	3.54959	1.99446	6.81005	6.18022	6.58366	1.10436	1.61493	1.26459	1.30925	2.65902	0.798837	3.42149
TCGA-78-7542	2.37328	2.87417	6.40031	4.7367	6.74278	7.27193	0.696416	0.971089	4.54246	1.26601	2.24444	1.383	2.27063
TCGA-91-8499	2.87104	4.32613	4.47421	6.75847	5.96572	6.00423	0.728574	1.57885	1.46534	1.14472	2.00015	1.14747	3.0365
TCGA-95-7947	2.5581	3.55672	4.36891	5.55902	4.62578	6.18578	0.752955	1.55099	2.04257	1.44081	1.80254	1.26894	2.45823
TCGA-MP-A4SV	3.95755	4.39001	3.64319	6.20706	5.94477	6.64063	1.70574	2.80314	2.8228	2.41562	2.8229	2.25416	3.23716
TCGA-05-4422	2.93333	4.04354	2.91445	5.18162	5.77612	6.21955	1.11627	2.24733	1.4511	1.89204	2.07716	1.7569	3.02371
TCGA-44-2655	1.55374	2.85324	1.61639	2.72415	2.53905	4.98059	0.105901	0.848703	1.04362	1.12533	0.751061	0.877895	2.28257
TCGA-49-4507	4.00856	6.22697	2.73073	5.88131	4.93897	6.09339	1.95361	2.75076	0.993648	1.22242	3.48692	1.67092	2.87113
TCGA-49-AAR3	3.50405	5.16867	6.33032	7.41235	6.92236	6.62817	2.52659	2.63061	3.88599	2.09136	3.68478	2.15508	3.87914
TCGA-49-AARQ	1.61561	3.52494	3.76298	4.96835	4.29302	4.80814	0.722063	1.58912	0.877473	1.13967	3.8988	0.760856	1.87233
TCGA-50-6595	3.70138	4.25932	7.72976	5.95193	8.06786	7.36253	1.12079	1.34208	4.39149	1.17056	3.37978	1.32912	3.30585
TCGA-55-1596	2.4542	2.81828	4.16201	3.71707	4.78318	6.92631	0.283709	0.886474	1.16718	1.45838	1.46025	1.16099	2.39083
TCGA-55-7911	3.93065	4.57401	4.31899	5.57991	7.14989	7.73276	2.61094	2.8801	3.50191	2.91329	4.07298	2.53688	3.56369
TCGA-55-8085	3.00328	3.84835	2.84479	6.54772	5.92203	6.17536	1.27245	1.97993	1.41979	2.20752	2.20933	2.19444	3.05091
TCGA-62-8394	1.83313	2.33531	5.333	3.61012	4.53377	6.46556	0.231056	1.25159	1.37082	1.10273	1.36259	1.00273	2.23217
TCGA-62-A46Y	3.68599	3.57646	3.33289	4.0186	4.86352	5.73213	0.672259	1.34128	3.13699	1.59222	1.65236	1.54808	3.29871
TCGA-62-A471	2.68836	4.04093	4.14772	1.96293	2.51599	5.90723	0.736784	1.04163	1.09955	0.91045	1.66687	1.05697	1.41197
TCGA-69-7980	3.04838	4.0864	3.14613	6.37093	6.35437	6.80239	1.19852	2.21629	2.52716	1.81582	2.51578	1.55562	3.42324
TCGA-75-5122	4.85877	6.08125	4.14608	8.01252	7.80134	7.5376	2.26398	3.5962	3.9558	2.99179	4.22997	2.75104	5.27843
TCGA-91-A4BC	5.14554	6.13988	3.05967	6.06651	5.11118	5.67161	2.88198	3.09248	1.38956	2.18975	4.15934	2.12318	3.24383
TCGA-95-7567	2.74567	3.48642	1.99994	5.52716	5.6117	6.6528	0.916403	1.57552	1.98094	1.63108	2.35582	1.49426	2.76508
TCGA-05-4410	3.12924	4.17671	3.63534	6.71764	5.50604	7.66207	1.31515	1.45771	2.11842	1.60532	2.32779	1.40783	2.98201
TCGA-49-4510	1.80055	2.40459	1.31063	2.40014	2.39503	4.03367	0.0785541	0.510468	0.968483	0.366645	1.1621	0.334683	1.88269
TCGA-55-6543	1.70307	2.58183	4.8082	3.51622	3.72363	5.34316	0.124097	0.551672	2.32813	0.485382	0.77152	0.489695	3.07018
TCGA-78-8648	4.26935	4.79707	3.42941	4.71712	3.54316	5.68751	0.822317	2.30942	1.87083	1.8297	2.27263	1.69563	3.9637
TCGA-86-8073	1.7886	2.79677	1.33576	3.38712	4.14153	5.93628	0.391641	0.756026	1.22465	1.07381	1.11805	0.944938	3.28423
TCGA-86-8359	3.64426	4.96745	4.79569	3.67459	3.83667	5.46539	1.80641	2.78116	1.132	1.95719	2.68277	2.20326	2.50643
TCGA-91-8497	2.35845	2.92675	1.60358	2.76441	2.60148	4.72362	0.219973	1.81068	1.5658	1.88371	1.51444	1.51292	2.50747
TCGA-97-8172	2.92778	3.96014	1.89338	5.31725	3.58797	5.44752	0.344896	2.19495	1.44265	1.8028	1.69905	1.96778	2.8943
TCGA-97-A4M2	3.43862	3.52143	4.94541	3.86429	3.73351	5.26377	0.832176	1.56137	2.34918	1.41081	1.58041	1.23351	3.46527
TCGA-99-7458	3.30553	4.69443	3.11563	6.24175	5.19724	6.60848	1.18114	1.65104	3.63479	2.49716	1.92339	2.47346	3.16327
TCGA-99-8028	4.01123	5.45356	4.68691	7.37958	6.6613	6.81004	1.599	2.60703	3.49748	3.23269	3.46811	2.70917	4.28706
TCGA-L4-A4E6	2.80013	3.22814	3.04087	4.00191	3.69279	4.84107	0.734016	1.09517	2.04647	1.60202	1.15339	0.918403	5.02078
TCGA-L9-A444	4.59252	4.99668	4.68633	7.88627	6.32842	6.98391	2.56575	3.17608	3.44312	2.55449	3.61191	2.53261	3.65972
TCGA-O1-A52J	4.2282	1.87041	1.58796	3.05148	1.9962	5.23629	0.13169	1.22875	1.5212	1.84029	1.67887	1.21096	3.36929
TCGA-05-4384	2.20748	2.49617	1.18432	2.58388	3.07996	5.55646	0.185717	0.776006	1.27837	1.06297	0.738128	0.536589	3.02256
TCGA-05-4433	2.9123	3.70261	3.77192	5.30641	4.75806	6.25981	0.334779	1.11798	1.60779	1.04759	1.24878	1.25517	3.66132
TCGA-44-6777	2.40266	3.36607	2.51935	4.67955	4.87147	6.25109	0.20557	1.33459	2.63862	1.39381	1.96601	1.30893	4.5811
TCGA-55-7816	3.01854	4.05338	3.10728	7.20546	6.83916	6.99551	1.00292	1.69271	2.37472	1.5459	2.53813	1.285	3.51263
TCGA-55-8097	1.84035	2.53255	1.77312	3.3051	2.54762	4.46843	0.233448	1.23371	1.06855	1.29207	1.10773	1.23556	2.26065
TCGA-62-8395	2.37829	2.67207	1.3247	3.27801	2.88146	5.11293	0.251981	0.938315	0.64693	0.619211	0.69327	0.65688	2.45624
TCGA-64-1680	4.26588	2.18762	3.14186	2.66573	2.94566	4.10407	0.140572	0.542981	0.995491	0.770262	0.574801	0.237648	1.96349
TCGA-67-4679	2.56911	2.29786	1.76122	2.73195	2.86205	4.77472	0.112357	0.888799	1.61598	1.00033	0.711532	0.688312	2.85149
TCGA-69-8253	1.81757	2.20113	1.3921	2.3986	1.20903	4.55127	0.0691419	0.71303	0.843774	0.982506	0.476461	0.655599	1.78881
TCGA-69-A59K	2.34282	2.8825	3.36556	5.82996	4.67636	6.4266	0.251703	1.62136	4.85033	2.68834	1.55276	1.64184	2.86518
TCGA-75-7025	4.54961	3.18433	4.47847	2.01992	2.26736	5.49815	0.194032	0.827105	1.29558	1.42685	1.15626	1.16518	2.20376
TCGA-78-7153	1.59971	2.90536	1.93282	1.96158	1.97389	3.73807	0.1521	0.588166	0.266043	0.185086	0.510102	0.293384	1.50384
TCGA-78-7163	1.64014	3.18521	6.56224	1.66125	1.76718	4.71676	0.0592797	0.504772	2.04899	0.302121	1.49684	0.374473	0.877482
TCGA-86-8668	2.14464	2.8948	2.7148	4.72632	4.14334	5.39005	0.395062	1.74037	1.68832	1.29149	1.14913	1.32144	2.94052
TCGA-86-A4P7	3.39575	3.67683	2.30553	3.05125	3.30841	5.17634	0.666801	1.90658	1.75059	2.14292	2.0184	1.51884	3.24618
TCGA-91-6849	2.61294	2.94016	1.87756	3.81285	2.38643	4.93014	0.170726	0.91583	0.970201	1.66232	1.83432	1.40692	2.81219
TCGA-93-7348	1.8618	2.71243	3.34661	3.95963	3.23951	4.77072	0.10839	0.809813	1.21327	1.91811	2.30497	1.41654	1.9205
TCGA-93-A4JO	3.60293	3.99016	3.49253	5.76784	5.11229	5.96523	0.779136	2.44669	2.24086	2.13383	2.61762	1.94585	3.48586
TCGA-97-7941	2.43318	2.63201	2.04218	3.68324	2.75815	5.26538	0.264838	0.995723	1.07656	0.838888	1.3539	0.923365	2.33241
TCGA-97-8179	1.46302	1.5991	2.20952	3.26739	3.24698	5.25867	0.280961	0.56346	1.35203	0.857378	0.967061	0.576626	2.05038
TCGA-99-AA5R	3.97935	4.26671	3.63615	4.87542	3.91734	5.2273	1.27507	2.26852	2.5776	2.58644	1.71587	1.83726	2.87644
TCGA-MP-A4T7	2.27252	2.58449	2.3003	3.64439	3.04376	4.89988	0.354588	0.933323	1.22091	1.60664	1.37732	0.970512	2.48526
TCGA-MP-A4TH	2.76892	4.18161	2.84567	4.48756	3.43208	5.41961	0.86398	2.19451	1.63869	2.28253	1.85122	2.26054	2.58486
TCGA-MP-A5C7	4.24537	1.9526	2.04081	3.20354	2.6768	4.97251	0.27231	0.217154	0.611594	0.682832	3.7721	0.327896	0.91358
TCGA-NJ-A55R	1.17525	1.51923	0.522719	1.4428	1.09026	4.28621	0.0307131	0.882062	0.904493	1.09301	4.60053	0.828564	1.29225
TCGA-38-A44F	2.7901	4.02542	3.61027	5.51937	5.33951	5.67067	0.742226	1.46466	1.70674	2.34018	1.94411	1.55837	3.00067
TCGA-44-2659	2.47812	3.74834	2.26765	4.97188	4.83379	6.06791	0.535712	1.37197	1.429	1.20699	1.40491	1.52726	2.54413
TCGA-50-5930	2.71745	3.07126	2.26335	4.70428	3.77569	5.25993	0.387786	1.39029	0.857167	1.23325	1.68364	1.31034	2.51473
TCGA-50-5932	1.72871	1.90848	1.55705	2.19732	2.27075	5.76145	0.0774232	0.302104	0.997923	0.337947	0.450192	0.33447	1.72278
TCGA-55-6642	2.94995	4.59361	2.7761	4.4467	3.79641	5.4994	0.567467	0.919022	1.37605	1.07554	1.7828	1.24197	2.29734
TCGA-55-6970	2.50867	3.51577	3.44481	6.08643	4.97991	7.5767	0.845334	1.57969	2.25087	1.78289	1.50404	1.69169	3.27206
TCGA-55-8508	1.81695	2.05719	2.29913	2.04435	1.85344	4.44812	0.124493	0.980838	0.870553	0.673971	1.19165	0.721407	1.32225
TCGA-55-8510	2.95147	3.40974	3.11241	5.45403	5.18789	6.08749	1.08694	2.1825	2.64521	1.64258	1.9769	1.52142	3.23877
TCGA-55-8616	1.33819	2.13129	1.45311	4.21045	1.7949	4.85097	0	1.12703	2.10998	0.944512	0.92324	0.776833	1.82082
TCGA-62-8399	2.61333	2.52579	3.31798	3.13778	3.32065	5.98822	0.141086	0.901606	1.9891	0.907294	0.997367	0.686577	1.56959
TCGA-67-3774	2.80675	3.64362	4.07506	5.19213	4.19319	5.89861	0.496273	1.39483	1.50906	1.10648	1.54506	1.07299	2.8612
TCGA-69-7764	1.99838	3.42726	3.18438	5.12434	3.75133	6.01902	0.294151	0.978236	1.07735	1.62246	1.08525	1.27025	1.74046
TCGA-75-6203	3.54807	3.81647	3.25689	3.20597	3.47081	5.14973	0.387895	0.83763	1.83756	0.825562	1.10464	0.87055	4.12305
TCGA-78-7162	3.94636	3.53465	4.43776	4.68805	3.65551	5.76956	0.507546	1.13115	1.34111	0.885836	1.42549	1.49052	2.36808
TCGA-78-8655	2.63195	3.37961	3.69639	5.10053	4.98792	5.53628	0.687157	1.52878	1.73776	1.1342	1.67786	1.25482	3.13834
TCGA-86-7714	1.23107	1.75138	2.23762	2.4895	1.87105	5.84096	0	0.607106	1.23033	0.372824	0.428882	0.288137	3.15398
TCGA-91-6835	3.74827	5.17759	4.51462	7.2344	5.96312	7.1969	1.09987	2.67605	2.94558	2.83591	2.71808	3.20207	4.19521
TCGA-97-7938	1.65798	2.6888	1.88137	4.35107	2.74598	5.77396	0.462834	0.698358	2.60376	1.21375	0.854083	1.19272	2.64009
TCGA-97-8552	2.2067	2.26517	2.69791	2.87771	2.70155	4.1786	0.108577	1.05717	1.37801	1.22404	2.81634	0.904111	2.94857
TCGA-97-A4M0	2.68997	4.07649	2.76282	4.4634	4.58538	6.49913	0.669098	2.05226	2.13298	2.27457	2.03397	1.96504	3.11353
TCGA-97-A4M1	2.95534	2.82989	2.28204	2.94893	2.94995	4.82932	0.290874	0.541427	1.79744	0.671143	1.24053	0.602977	2.38099
TCGA-J2-A4AG	2.72205	3.73706	3.68854	3.42286	3.80559	5.61719	0.418127	1.37357	2.09598	2.67058	1.79066	2.06809	2.87644
TCGA-MP-A4T6	3.34154	3.23136	3.27006	4.11717	3.10515	5.52633	0.463903	1.53878	1.41618	1.86777	4.02925	1.32812	2.35591
TCGA-NJ-A4YI	4.19937	1.5866	0.670372	1.08323	1.82705	4.94752	0.0793709	1.38571	3.18577	1.07367	1.12659	0.571737	2.98837
TCGA-05-4249	2.34499	2.19252	2.61048	3.5022	3.54943	6.27317	0.158975	1.4391	1.73987	1.09046	1.22691	1.24579	3.45896
TCGA-38-4626	2.65172	2.79718	2.72303	2.47088	3.79963	5.54739	0.188494	0.899687	2.52643	1.13627	1.16362	0.873718	4.88375
TCGA-50-5935	2.22973	3.44907	3.55356	6.00883	4.00268	6.24151	0.396832	0.957916	1.52872	1.47174	1.07324	1.1566	2.4106
TCGA-55-7574	3.11559	4.0132	2.75593	5.00284	4.48358	6.02565	0.539204	2.54142	1.73895	3.01467	1.70652	2.32696	3.06708
TCGA-55-7728	1.90359	3.32612	2.33204	3.84395	3.52307	4.48686	0.316268	1.40071	1.79994	1.64049	1.36207	1.12563	3.87516
TCGA-55-8615	1.01507	1.25343	2.1868	1.18959	1.40339	4.50546	0	0.36439	0.42174	0.387084	0.968661	0.389851	1.59298
TCGA-67-6217	2.81177	3.52626	2.9097	5.51616	4.11774	6.17772	0.362007	1.60176	1.4964	2.03146	1.71468	1.77657	2.79263
TCGA-69-8453	3.43479	3.9351	3.38812	5.40173	4.89275	5.87873	0.517494	1.82603	1.92175	1.57682	2.05803	1.40393	3.92198
TCGA-73-4675	1.15191	1.48036	1.07672	0.861385	1.10479	4.67553	0.0153301	0.607076	0.448104	0.86586	0.537361	0.615332	2.71632
TCGA-75-6206	1.80923	2.22358	1.96651	2.97391	2.84062	5.49779	0.161466	0.612386	1.05637	1.19705	1.10069	0.632804	3.12841
TCGA-75-6212	4.09901	2.04949	1.63362	2.71974	2.60856	5.14948	0	1.29186	1.46191	1.43301	0.782539	1.21062	3.1481
TCGA-78-7537	1.66781	2.15951	0.938962	1.56258	1.58372	4.23484	0.196307	0.769056	0.602751	0.623975	0.92805	0.591409	1.58135
TCGA-86-A4P8	4.65145	4.70111	3.59093	4.82106	4.50316	5.6695	0.642711	1.85115	2.50204	2.73748	1.74209	1.59983	3.93887
TCGA-91-6828	3.39443	3.90786	3.79888	6.7819	6.43369	6.84794	1.02849	2.1504	2.20429	2.21755	1.85182	1.61905	3.91012
TCGA-95-A4VK	2.24726	3.242	2.50295	4.8148	3.96245	6.31973	0.435774	1.62148	1.32113	1.63971	1.33936	1.72742	1.70685
TCGA-J2-8194	1.8501	2.37402	2.27403	3.82231	3.12841	5.70373	0.085993	1.07439	1.4368	1.13733	0.721319	0.657398	2.8538
TCGA-L9-A50W	5.89331	2.48443	2.09483	3.76915	3.16876	5.51947	0.231118	1.61768	0.717146	1.01067	2.29984	0.616101	2.21963
TCGA-MP-A4TJ	4.54728	5.98119	4.71197	6.65285	5.93039	7.27292	2.06126	2.78559	3.48179	3.3431	3.3994	3.04224	3.4553
TCGA-NJ-A55O	1.69597	2.3404	2.11862	3.78318	3.55629	5.20449	0.159617	0.714004	2.23442	0.931604	0.866915	0.510958	3.13714
TCGA-50-8457	2.561	3.84825	1.55886	4.92185	4.00941	5.36936	0.426943	1.5815	1.20767	1.48878	1.6655	1.71437	2.60452
TCGA-53-7626	3.45037	4.40973	3.38072	5.66322	5.04707	6.34661	0.766903	2.00893	2.01231	1.97558	1.98384	2.1426	3.55009
TCGA-55-6986	2.02816	2.62595	1.33089	2.9278	2.37924	4.92045	0.0412202	0.862561	1.66638	0.396584	0.709597	0.690957	2.64447
TCGA-55-7284	3.0242	3.64187	2.23356	4.24543	3.80088	5.32998	0.211365	0.762955	1.9477	1.01423	0.890799	0.762783	3.00554
TCGA-55-7725	2.32356	4.04847	3.69453	6.06685	5.27339	6.31253	0.816184	0.26211	2.31556	1.80868	0.901695	1.58417	3.05055
TCGA-55-8207	2.6046	2.62609	1.13606	2.91175	2.489	5.14703	0.198618	0.826266	1.5855	1.55713	0.592683	0.898385	3.30144
TCGA-55-8513	2.74997	2.22509	3.44872	3.01262	3.36647	5.85752	0.22479	1.11486	2.29258	1.3686	2.07533	0.942283	3.97538
TCGA-55-8621	4.13758	4.27067	3.83319	5.2312	5.24572	6.47685	0.945937	1.66803	2.97684	1.25332	2.03099	1.34138	3.78999
TCGA-55-A4DG	2.05942	2.99199	1.62517	4.77095	4.18782	5.24132	0.251568	1.22592	1.34595	1.93085	1.15704	1.3932	2.03083
TCGA-78-7152	2.76633	3.68933	1.88234	4.15806	3.49838	5.50292	0.28712	1.43976	0.961021	1.06794	1.25677	1.57248	2.48405
TCGA-78-7633	1.77404	1.74363	2.40904	1.45992	1.71465	4.70794	0.0800915	0.235858	0.713503	0.336142	0.230097	0.255872	1.00118
TCGA-86-8669	2.49295	3.05468	3.01605	4.28112	2.98772	5.2058	0.173424	1.70132	1.49459	1.48058	1.25382	1.22868	2.51593
TCGA-91-7771	3.12394	4.09724	3.93687	5.29182	5.16575	6.46516	0.751248	1.91847	1.68514	2.26755	1.40185	2.173	3.43069
TCGA-97-7547	1.48038	2.01106	2.75693	3.61674	2.67266	5.26728	0.138968	1.17158	1.66385	0.976908	0.694169	1.28029	2.09607
TCGA-97-A4LX	3.41477	4.44085	5.72066	7.04523	6.29063	6.86901	2.02854	3.56052	3.43103	2.82839	2.75427	2.71764	4.16813
TCGA-97-A4M5	3.6337	3.31723	2.86732	3.54612	3.96227	5.5932	0.3079	1.12958	1.91087	1.30279	1.36755	0.928949	3.09445
TCGA-05-4405	2.21795	2.20402	0.976383	2.4333	3.28309	5.82523	0.193975	0.935137	2.09659	0.829607	1.18481	0.618484	3.23339
TCGA-44-6776	1.67058	1.6827	2.37885	2.07354	1.64539	4.46452	0.0384906	0.47453	0.83645	0.489438	0.954242	0.468726	1.22769
TCGA-44-A4SS	4.30492	4.3941	4.40917	7.9484	7.31167	7.33297	1.21038	2.72689	2.14204	2.51316	2.74958	2.11031	3.71398
TCGA-49-4486	1.1181	1.52222	1.53306	1.46224	1.56748	4.15765	0.0371624	0.351204	0.461021	0.274866	0.317456	0.22277	0.813534
TCGA-50-5942	1.85521	2.7929	0.868625	3.34735	2.66171	5.17562	0.188603	0.669103	1.12442	0.667587	1.00139	0.779722	1.88963
TCGA-50-8459	2.07595	2.68042	1.45451	3.08138	2.91735	4.91499	0.12521	1.92599	1.08656	1.71439	1.34449	1.40789	3.95508
TCGA-55-7573	2.01158	3.19519	2.15475	5.41928	4.24605	6.4843	0.738668	1.08557	1.5765	1.58701	1.3454	1.43781	2.77713
TCGA-55-8512	3.17097	2.00288	1.88549	0.866873	1.63363	4.63411	0.259577	0.347761	1.36956	0.32096	1.28091	0.297051	1.6419
TCGA-55-A48X	3.09981	3.90299	2.33113	5.14437	4.0733	6.04722	0.512907	2.36686	2.00714	1.83576	1.74056	1.89517	2.69474
TCGA-55-A494	0.672296	0.817546	0.589297	0.639284	0.659544	3.87152	0.0546304	3.37622	0.456159	0.151682	1.23486	0.127776	0.626402
TCGA-67-3773	2.27825	4.6407	3.29447	5.65474	6.19228	5.68071	0.414312	1.19771	2.10022	1.63337	1.11112	0.721229	3.4305
TCGA-97-7546	2.39848	3.31163	1.75783	4.45394	3.30466	5.45456	0.372204	1.38148	2.77422	1.21349	1.54013	1.23252	2.85824
TCGA-97-A4M3	0.975878	1.54029	1.4457	1.63211	1.66735	4.78781	0.12406	0.60158	0.897345	0.892519	0.711105	0.520597	1.28887
TCGA-J2-A4AE	2.18988	2.79342	2.54884	4.72623	3.4768	4.91607	0.58526	1.11351	1.99594	2.27279	2.51209	1.33085	2.62474
TCGA-MP-A4T9	2.73073	3.25267	2.2426	4.07797	3.81813	5.43265	0.175431	2.82529	2.93212	1.52527	1.16619	1.12564	3.19658
TCGA-NJ-A7XG	1.20069	1.66417	3.48246	1.36883	1.56761	4.77072	0.0255824	0.318909	0.894776	0.646462	0.401489	0.246142	1.12436
TCGA-44-5645	0.898679	3.15683	1.93756	3.30641	3.14552	5.50742	1.76909	0.222203	2.34881	2.99526	0.38644	2.37124	2.52104
TCGA-44-6146	1.20152	1.93733	1.17562	2.42569	1.89516	5.27736	0.631044	0.124755	1.85844	1.23328	0.108493	0.828527	1.70433
TCGA-44-A47B	3.11508	4.43399	2.83961	4.87031	5.24192	5.84349	0.389558	1.88807	1.13034	2.06088	3.02004	1.36125	3.23924
TCGA-44-A47G	3.00332	4.06529	3.70704	6.06773	5.50599	6.50149	0.560277	2.4458	3.016	2.70858	2.10522	2.10659	3.73165
TCGA-50-5944	1.26375	1.7915	1.78182	2.67994	2.78946	5.432	0	0.289354	1.13284	0.383512	0.375918	0.49518	2.67105
TCGA-50-8460	5.15319	2.97051	1.75622	3.38472	2.14892	3.87218	0.122576	1.57646	1.27488	1.86761	1.27126	1.6304	2.1022
TCGA-55-6971	4.09317	5.22186	4.90506	5.96955	5.2088	6.82922	1.43635	2.80309	2.21701	2.39475	3.31021	2.81466	3.50169
TCGA-55-7227	2.53343	4.03579	2.91499	5.50409	4.85099	6.26953	0.619363	1.70161	2.91038	2.0953	1.84446	1.9111	3.56443
TCGA-55-7914	3.87332	3.63197	3.59059	5.15244	4.38175	5.7124	0.80454	1.07997	2.23635	1.17939	1.79895	1.20259	1.98122
TCGA-62-A46S	1.98025	3.42178	3.35707	4.15637	3.75376	4.86987	0.383089	0.601148	1.31491	1.18066	0.909817	0.629797	2.30848
TCGA-69-7765	2.37334	3.50579	2.39617	4.29024	3.82406	6.1546	0.873946	1.05181	1.79984	1.47253	1.46227	1.44003	2.92374
TCGA-73-7498	2.05457	2.44951	1.53275	3.80105	2.48618	4.7745	0.245101	1.41163	0.922667	1.20784	0.949925	1.03286	1.98311
TCGA-78-7149	1.91385	2.08006	2.59187	2.597	2.30724	3.73391	0.248904	0.32556	0.30174	0.228104	0.399406	0.301241	0.776919
TCGA-78-7156	2.07846	2.4202	2.64701	4.10647	3.56863	5.32418	0.294631	0.193576	0.620508	0.592319	0.528552	0.305206	0.774794
TCGA-78-7160	3.69619	4.33155	3.65885	6.49138	5.62461	6.68833	1.42724	1.92742	2.14775	1.70479	2.22279	2.05703	3.70634
TCGA-78-7167	1.45605	2.06329	1.36269	2.91995	2.45834	5.02704	0.210624	0.401043	0.314734	0.281375	0.851838	0.378309	1.02685
TCGA-78-7540	1.79126	2.7279	0.966599	1.61377	1.62135	4.43861	0.0307731	0.200454	1.16562	0.207682	0.360151	0.331901	2.11462
TCGA-86-8056	2.22834	2.65582	2.28786	3.62867	4.25218	5.61121	0.298384	1.14813	1.89062	1.72328	0.858167	1.25866	3.32103
TCGA-86-8280	4.5245	3.69851	4.0585	6.34597	5.6338	6.34847	0.924746	2.18524	2.12985	2.03741	2.49795	1.82535	3.07116
TCGA-86-8671	5.42097	5.22042	5.59088	7.71045	6.96397	6.96493	1.79697	3.48765	2.61315	3.06692	3.2946	2.86441	3.8957
TCGA-86-8674	0.888471	1.64085	1.33141	2.74057	2.65562	4.69299	0.282102	0.752206	0.878785	0.674076	0.516394	0.38584	0.855234
TCGA-95-A4VP	2.269	3.66513	2.48117	3.48506	2.66426	4.58178	0.395087	1.40151	1.38354	3.48028	1.88508	1.23183	2.16936
TCGA-97-7553	3.87133	4.27429	3.60731	4.65784	5.31405	6.07159	0.655352	1.81961	2.78439	1.48642	1.86902	1.72838	4.3653
TCGA-97-A4M7	2.89565	2.89386	3.24956	5.08362	4.34032	5.71224	0.387275	1.66886	2.18508	2.70067	2.27835	2.08006	3.15405
TCGA-J2-8192	2.47274	2.88096	4.66795	3.22952	3.33582	5.96744	0.50173	0.839452	2.43378	1.99781	1.95838	1.48561	3.90976
TCGA-MP-A4TD	1.64028	2.76844	1.82229	2.38087	1.92746	3.50307	0.18606	1.18203	0.752538	1.49066	1.23093	1.12874	1.90019
TCGA-NJ-A4YG	1.92163	2.44339	2.61009	2.92883	3.65127	5.33623	0.441078	0.734589	1.69531	1.98833	1.28757	1.3636	3.06573
TCGA-05-4396	1.67624	2.3601	1.29378	3.43776	4.15447	5.71353	0.494801	0.703624	0.894709	0.970711	0.870973	0.767416	1.56802
TCGA-44-6148	2.04407	2.04451	1.58458	1.6823	1.86389	4.6184	0.0303224	0.666679	1.3922	0.802725	2.72338	0.680888	2.39993
TCGA-49-AARR	2.78443	3.42001	2.29471	2.5323	2.11921	5.09109	0.32327	1.76031	2.10898	1.28866	2.25128	1.18949	2.87272
TCGA-55-6712	4.17717	4.60741	5.89011	6.67804	5.42199	7.45289	0.86939	2.14405	3.06718	1.89324	2.16478	2.20974	3.2552
TCGA-55-8087	1.46697	1.99355	1.40618	1.7601	1.14468	4.72089	0.113131	0.789509	0.836768	0.546808	1.84838	0.577322	2.519
TCGA-55-8203	2.2303	4.23939	3.62054	4.39786	4.26988	6.12167	0.906584	1.59246	1.64795	1.67699	2.46	1.7118	2.20164
TCGA-55-8206	1.78798	2.43843	1.54153	2.33298	2.44866	4.72328	0.153563	0.863671	1.68707	1.95688	2.0122	1.61294	3.28076
TCGA-67-6216	1.84618	3.10317	2.74812	2.92663	3.02545	5.25089	0.203891	1.32154	2.17538	1.43664	1.85553	1.21844	3.06353
TCGA-69-8254	2.50467	3.47778	3.32604	5.26419	4.41382	6.05444	0.216373	1.41001	1.81614	1.72397	3.74147	1.0009	2.49049
TCGA-73-4662	2.24356	3.57673	2.42068	4.49542	3.58136	6.10156	0.452323	1.64489	2.63706	2.1526	1.22902	1.87131	2.80625
TCGA-78-7158	2.75956	2.02208	1.17775	2.57081	2.85879	5.10797	0.141338	0.363596	1.23758	0.688009	0.453339	0.469052	2.06928
TCGA-86-6851	4.7691	5.44139	4.36737	8.12985	6.17606	7.58105	2.4599	2.82457	2.48819	2.36128	3.10338	2.45457	3.52716
TCGA-86-8076	3.21761	4.21217	4.35419	4.75877	4.06571	6.15921	1.6758	2.00644	1.61335	1.5914	2.18081	1.78408	2.64041
TCGA-NJ-A55A	2.61306	4.04181	2.37451	5.84135	4.54149	5.64867	0.246288	1.96985	2.08588	1.77275	2.02032	1.97845	2.62332
TCGA-44-7671	1.27189	1.30507	0.682478	1.2732	1.50441	4.9497	0	0.323989	0.686833	0.235395	0.727456	0.285069	1.8318
TCGA-44-8120	1.99211	2.26854	1.9247	2.3325	2.60063	5.05661	0.0391057	1.05965	1.48774	1.78858	0.619747	1.32192	2.41254
TCGA-55-6983	2.88209	4.21005	2.54283	3.93495	2.80685	5.10848	0.288976	1.72865	1.23589	1.14894	1.36254	1.80967	2.75442
TCGA-55-7815	1.46737	4.36769	2.37092	4.65013	5.0031	6.18718	0.694662	0.391562	2.11994	1.69739	0.706364	1.72402	3.47891
TCGA-55-8091	2.47544	3.7268	7.05455	5.81184	5.27269	6.70582	0.69183	1.15131	3.30612	1.54443	1.58764	1.22809	3.67009
TCGA-55-A492	1.38421	2.39885	1.80373	1.98729	1.69581	3.92246	0.126137	0.443311	0.420751	0.54096	0.901417	0.416795	1.05827
TCGA-62-8397	4.26429	1.0733	0.312876	0.299344	0.555906	3.35946	0	0.377253	0.76698	0.551547	0.271117	0.369308	1.58163
TCGA-62-A46P	1.48861	2.36213	2.44913	1.13898	1.78832	3.33664	0.223472	0.412466	0.602207	0.632303	0.721303	0.331646	1.36234
TCGA-97-8174	2.86138	3.25223	4.31398	5.19669	4.17333	5.49628	0.282411	1.59369	1.33308	1.90991	1.78193	1.47694	2.76884
TCGA-05-4417	3.08659	4.03262	2.76319	5.61712	5.63916	6.14426	0.622273	1.8724	1.80563	2.44508	1.83213	2.2931	3.08622
TCGA-44-7659	1.6926	2.36876	0.967302	3.42772	2.70949	5.81986	0.0417963	0.716832	1.78254	0.960315	1.17221	0.898451	2.20017
TCGA-44-A4SU	1.60697	2.25054	4.16296	4.62005	3.68303	5.0263	0.307213	1.64124	1.51834	1.61858	1.56111	1.28774	1.63847
TCGA-55-7283	3.17716	3.66594	2.72045	4.26632	4.24064	5.79224	0.631443	1.13435	1.47135	0.786127	1.41233	0.809304	2.62993
TCGA-55-7907	3.83791	4.16838	2.92602	6.94642	5.85226	6.41243	0.759095	1.70047	1.71138	2.01412	2.25226	1.78345	2.93235
TCGA-55-8511	2.7811	3.3407	3.09978	5.73303	5.03249	5.91622	0.551023	1.81619	3.74811	2.20401	2.01804	2.07921	2.94772
TCGA-55-8619	3.43027	3.93401	2.46222	3.58566	3.33673	4.89211	0.447139	2.19179	1.64801	1.43815	1.77997	1.3757	3.09698
TCGA-73-4677	2.25042	2.32909	1.82587	3.02262	2.41814	5.05378	0.0961696	0.974177	1.18644	0.814032	0.533487	1.03254	2.40619
TCGA-78-7539	3.06363	4.67917	3.72813	5.68528	6.15726	7.01062	1.0264	2.27055	2.06847	1.78592	2.33978	1.88974	3.01465
TCGA-86-8281	1.64761	2.27564	1.77042	3.09559	2.38187	4.69736	0.18089	0.661307	0.656723	0.954585	0.71272	0.995875	1.87985
TCGA-93-7347	3.14792	4.6566	3.09863	6.32888	5.28317	6.01291	0.814982	2.23199	1.66471	2.13185	1.9888	2.46705	3.34487
TCGA-97-7552	4.5585	5.43662	4.6442	6.31651	5.61646	7.2676	2.33505	1.93421	2.25501	1.21838	2.88322	2.30744	3.03297
TCGA-L9-A443	1.84513	3.18706	2.26716	5.30064	5.38674	5.45251	0.492329	1.06027	1.74069	1.62219	1.37596	0.824148	2.35012
TCGA-S2-AA1A	2.5612	4.02835	2.9468	5.33235	4.49682	5.19638	0.578965	1.62246	1.39668	2.07309	3.53661	1.8861	2.22617
TCGA-38-4628	0.496887	0.972439	0.748348	0.588858	2.46264	4.46321	0	0.228881	0.887018	0.419176	0.207405	0.172867	3.11799
TCGA-71-6725	1.29949	0.678575	0.836099	0.413166	1.94723	4.1353	0.0637937	0.0370989	0.824377	0.0641321	0.509392	0.0449427	1.96705
TCGA-91-8496	4.30835	2.90744	1.44537	1.91394	3.40661	4.21039	0.0641343	0.478051	1.77085	0.956203	0.367237	0.457006	3.50166
TCGA-91-A4BD	1.72363	2.57806	1.65865	2.12219	3.13592	4.97668	0.343274	0.587863	1.03471	1.44542	1.0563	0.547032	2.69034
TCGA-95-8494	1.35049	1.65967	1.42448	0.789834	3.0486	5.00089	0.252531	1.02799	2.80985	1.6486	1.09271	0.674144	3.10498
TCGA-44-2662	1.1752	2.07614	1.9897	4.14209	4.93346	5.96662	1.68127	0.235651	4.03973	2.39943	0.268521	1.37916	4.06419
TCGA-73-4659	1.89208	2.10017	1.28074	2.11649	2.12182	4.96643	0.0238114	0.646818	1.52603	0.596003	0.728262	0.513616	3.70603
TCGA-62-A46V	1.30472	1.66864	0.876864	2.06718	2.54734	5.05071	0.137461	0.325878	1.23363	0.823437	0.54812	0.369446	2.56005
TCGA-73-4676	1.80054	1.80983	1.32051	2.20781	2.94082	5.33226	0.0867862	0.607802	2.79956	0.537256	0.47212	0.412101	3.14107
TCGA-05-4244	1.35442	2.5921	1.15425	2.64826	3.47549	5.41608	0.277595	0.636151	3.23142	1.38802	0.602795	0.886394	3.3719
TCGA-55-6972	2.18814	1.90524	1.31796	1.33764	1.36403	3.91398	0	0.131163	0.304623	0.250736	0.227964	0.101209	0.326404
TCGA-62-A470	0.792223	1.71914	1.9196	2.70895	3.01708	4.00962	0.214433	0.157575	1.25686	0.676661	0.698412	0.310727	2.5064
TCGA-64-5775	1.80318	1.87812	0.667666	1.03267	3.77583	5.69626	0.0609709	0.261797	4.58187	0.333894	0.687753	0.256071	2.95713
TCGA-78-7535	1.14695	2.29129	1.25568	0.306922	0.95058	3.14389	0.0975312	0.358486	0.624575	0.164206	1.54421	0.118577	2.73495
TCGA-93-A4JP	2.16416	2.21109	5.55051	4.25271	5.60201	5.55839	0.3217	0.488507	2.31034	1.2438	1.34853	0.707285	3.35174
TCGA-97-8171	3.37463	0.659935	0.646502	0.938689	1.06862	4.17933	0	0.0914075	0.301955	0.141788	0.193182	0.147739	1.37649
TCGA-75-5126	3.32817	4.21614	4.77089	5.71952	5.99449	6.4344	1.44823	1.24965	5.14747	1.28697	2.09904	1.20295	4.39236
TCGA-78-7145	0.822641	1.10793	2.20503	1.99401	2.58347	5.4413	0	0.983451	2.10104	0.797244	0.367039	0.751164	3.06924
TCGA-67-6215	2.18502	1.89653	1.23373	2.68856	2.88161	5.16604	0.161269	0.452037	1.11618	0.626298	0.55717	0.443059	3.01056
TCGA-55-8514	3.19033	1.26734	1.60159	2.05342	3.70949	5.3791	0.0572825	0.870625	1.47372	1.04182	1.87962	0.598667	2.37003
TCGA-05-4425	4.34421	4.16623	3.16017	6.54416	6.43525	6.47918	1.19862	1.30054	2.50104	1.20074	1.13381	1.03648	3.88586
TCGA-50-6673	1.17886	1.70676	1.19944	2.57217	3.21069	5.2165	0.0300357	0.558477	0.948139	1.02818	0.891602	1.13127	2.39612
TCGA-49-4512	0.738996	1.68767	4.77267	1.91324	2.04623	3.79445	0	0.388813	0.927514	0.651854	0.621889	0.474727	2.54089
TCGA-86-6562	2.1786	2.1368	1.63036	2.89917	3.11267	5.74772	0.0341884	0.514315	1.96382	0.581101	0.544752	0.522432	2.94976
TCGA-05-4426	1.45376	2.42544	0.842799	2.32022	2.94997	5.7601	0.235169	1.27222	3.39203	0.903775	0.579124	0.695598	2.74202
TCGA-97-8547	3.2205	1.29848	4.11374	2.8158	3.25201	4.78585	0.154168	0.649446	2.01241	1.59686	0.694261	1.03469	2.70197
TCGA-L9-A743	3.21345	3.54799	3.55879	5.61996	4.9851	6.88352	1.10672	2.67278	2.54075	3.54391	2.52492	2.68237	3.71034
TCGA-05-5715	1.2212	2.04423	3.37545	1.81376	1.81947	5.2172	0.0834765	0.38834	1.00484	0.28978	0.513336	0.294338	3.56481
TCGA-55-7281	2.23554	3.54381	4.85783	5.28876	5.28502	5.53022	0.326785	1.08368	1.16239	1.62596	1.53413	1.22642	3.58987
TCGA-73-4658	2.31272	3.37758	2.36465	4.74566	4.77563	5.30739	0.576162	1.6831	3.86936	2.24196	1.7004	1.73897	4.09197
TCGA-44-2665	1.80699	2.60992	5.04126	2.53386	3.14235	5.09213	0.114405	0.92861	2.74445	1.72437	0.83418	0.966337	3.64386
TCGA-55-6980	2.30781	3.07924	4.0999	4.25414	4.52661	5.39948	0.511737	1.31656	2.10487	2.72406	1.02234	1.59943	2.88281
TCGA-05-4403	1.94589	3.45024	2.37135	4.16669	4.59717	5.23492	0.252043	0.500742	1.32036	0.59786	0.830347	0.561123	3.57783
TCGA-55-8096	1.46074	2.62422	3.65586	3.12135	3.24125	5.30376	0.142577	2.03778	1.1563	0.620221	1.31158	0.810655	3.31568
TCGA-49-AARO	2.16349	3.66999	3.40218	4.3597	4.24297	4.98866	0.618765	1.73117	2.59879	2.6074	1.9669	1.83603	3.28191
TCGA-50-5933	2.39859	3.11075	2.31904	6.29679	6.80644	6.50097	0.792751	3.7265	4.42536	1.46996	1.5472	1.36491	4.17487
TCGA-55-6985	3.4232	4.13335	3.49257	6.65938	5.85927	6.46987	0.957411	1.7977	2.31229	2.10505	2.47816	1.71552	2.76373
TCGA-55-8506	2.70053	3.155	1.93585	4.72092	5.10597	6.34937	0.708794	1.48574	1.99848	1.42627	2.81569	0.948866	2.95956
TCGA-86-8278	2.12425	2.84405	5.16168	3.90961	4.35868	5.7414	0.420124	0.910417	2.10686	1.05055	3.11112	0.607232	2.68075
TCGA-38-7271	4.1119	5.26516	3.55128	5.90109	4.27762	5.87868	0.256575	2.88599	1.90072	1.91902	2.2458	2.90499	3.27591
TCGA-55-A57B	2.4554	2.71427	1.57679	2.29656	3.32946	5.90914	0.0441124	1.02684	1.9237	1.93299	0.942547	1.07605	2.83669
TCGA-44-6775	0.65567	2.36169	2.65448	3.39455	4.49215	6.07376	2.6328	0.455599	2.82536	2.97765	0.431494	2.44534	3.19868
TCGA-55-8299	5.10495	6.0933	6.12475	6.23421	6.12659	6.98705	1.97792	2.27265	3.03227	2.39118	3.24409	2.4736	3.70498
TCGA-75-7030	2.46252	2.85961	2.58444	4.21783	4.10459	5.15602	0.0472394	1.34155	1.65149	1.46434	1.24272	1.34722	2.50287
TCGA-05-4382	2.14425	3.24704	2.28201	5.88333	6.1486	6.09175	0.45457	1.56122	2.34002	1.61449	2.10561	1.33648	3.99121
TCGA-44-6779	4.48653	5.48623	4.62457	7.43848	7.17943	7.30503	1.39075	2.18257	2.67184	1.53785	2.51904	2.34451	3.96842
TCGA-55-1592	1.7615	2.31781	1.94733	3.74374	4.24185	5.59276	0.129657	0.476421	1.61939	0.715715	1.15873	0.592347	3.2409
TCGA-69-7761	3.01653	4.27858	6.12807	7.67865	7.0945	7.38404	1.31539	2.01437	2.15112	2.36057	2.23119	2.32464	3.17968
TCGA-44-3917	2.053	3.43345	2.15508	5.98383	5.20059	6.25838	2.54548	0.677925	2.25604	1.68555	1.07764	1.59192	2.58266
TCGA-44-7660	1.67635	2.78965	3.1687	4.36136	4.61358	4.86092	0.431221	1.31164	1.82802	1.14815	2.3539	1.31288	2.21354
TCGA-55-6987	4.33934	5.5511	5.8266	6.07117	5.68629	6.64946	2.47826	2.12365	2.92611	2.04667	3.19682	1.98714	3.55651
TCGA-55-7910	1.56995	2.91864	4.14616	2.5448	2.82902	4.45665	0.288562	0.711824	0.988964	0.918764	1.20959	0.923426	1.52101
TCGA-91-6831	3.30123	3.17983	5.01147	5.4073	5.57105	6.05565	0.571787	0.855617	1.75675	1.42039	1.93008	1.00748	3.06692
TCGA-05-4397	2.40099	2.62742	4.26827	4.72658	6.75355	6.0596	0.0970609	0.837449	1.21768	1.1567	1.59683	0.57078	2.96741
TCGA-55-5899	3.00395	3.94857	3.39168	6.78313	5.6158	6.34743	0.389917	1.43585	1.65607	1.88284	2.53481	1.20956	2.81831
TCGA-69-7979	1.75213	2.10363	3.04221	4.81523	4.18111	5.60251	0.13593	0.960791	1.60039	0.899677	1.24989	0.355091	2.37399
TCGA-44-5643	2.97865	3.1735	2.6102	5.43229	3.9723	6.64568	0.552785	1.71662	1.16237	2.00376	2.34882	1.78154	2.46638
TCGA-49-6743	2.80045	3.33255	3.02061	4.88691	4.35284	6.46863	0.653443	1.15322	2.5515	1.4837	1.6335	1.49259	2.92529
TCGA-64-5815	1.84414	2.0334	2.2004	3.03095	3.68054	6.2519	0.0848168	0.863837	1.97981	1.48112	1.29163	1.25851	3.86031
TCGA-78-7220	2.60399	3.7327	2.19161	3.8279	3.59485	7.25793	0.825536	1.159	1.44035	0.579517	1.44079	1.10237	1.84785
TCGA-86-7711	3.38654	2.89789	2.17845	3.41485	4.48931	5.45964	0.654277	1.14683	1.53264	0.761562	1.75106	0.967557	3.1392
TCGA-86-7953	2.3385	3.69463	6.6043	3.10733	4.22994	5.32145	0.237156	2.22919	1.43273	2.19666	1.44093	1.50285	3.95527
TCGA-91-6830	3.49088	3.99737	4.49788	5.03246	5.42611	7.03542	0.794763	1.2774	2.16217	0.757711	1.56405	1.22802	2.9358
TCGA-91-6836	2.451	3.03843	2.25273	3.07426	3.65399	6.56121	0.968786	0.85508	3.24527	1.38578	1.56893	1.26011	2.16359
TCGA-05-4434	3.11084	3.96068	5.74317	6.30464	6.46922	6.68795	1.02063	1.97356	3.3248	1.84288	2.0534	1.71653	3.87656
TCGA-50-5066	2.24149	3.12926	2.20149	5.01559	4.64689	6.83645	0.400436	1.04252	1.50775	1.78284	1.4144	1.24451	2.88415
TCGA-50-6592	4.82073	5.18052	3.79248	6.5853	6.09215	7.73265	2.17543	2.10907	2.16224	2.63208	3.46263	2.50068	3.64275
TCGA-50-6594	1.87552	3.05694	0.342151	2.15407	2.61667	6.52464	0.162764	2.90076	5.97999	0.893514	0.640897	0.569112	2.48254
TCGA-55-7994	5.12403	5.1036	3.081	8.16588	6.5038	7.7249	2.35448	2.53	4.84456	2.06171	3.33716	2.12049	3.73365
TCGA-55-7995	4.09736	5.38414	5.10957	8.03853	6.60497	7.13789	2.45988	3.42479	2.71658	1.80136	4.82185	2.39856	3.86222
TCGA-64-5779	2.26718	3.11288	2.36162	3.937	3.99834	5.28039	0.252717	1.4018	0.965224	2.29238	1.40314	1.70995	1.65641
TCGA-69-7973	1.94144	2.68925	2.25936	3.03528	2.65493	6.18488	0.123991	1.11577	1.22765	1.17133	1.32619	0.9259	2.18224
TCGA-69-7978	3.94748	4.86562	5.37039	6.61939	6.45259	7.29196	1.66197	3.28122	4.33861	2.47095	3.38414	2.58773	4.13557
TCGA-75-5125	3.53907	4.45025	5.92671	7.40405	6.66453	6.64501	1.56589	2.87723	5.33248	2.11291	2.60609	1.78087	3.63798
TCGA-35-4123	3.88937	6.30882	3.03431	5.75637	8.05185	7.13751	2.53397	3.34346	4.06247	2.21824	3.39982	1.85655	4.38953
TCGA-38-4625	3.07104	3.26746	3.90079	4.61628	6.50462	7.05703	0.825734	1.03363	5.01746	0.900482	1.77681	0.944824	3.31051
TCGA-44-2668	3.12112	3.18683	4.15665	5.80868	5.26396	6.60408	1.42404	1.62773	3.56382	3.07101	1.43936	2.39345	3.82836
TCGA-44-3918	2.61524	4.04182	3.30464	7.13033	6.59901	7.48585	2.54037	1.40355	4.76443	2.67294	1.45508	2.18166	3.24376
TCGA-86-7701	3.06393	5.80073	5.4516	3.90821	4.05684	5.78706	1.78989	2.06391	1.73273	2.46007	2.48906	2.2727	2.6003
TCGA-05-4427	2.40733	3.95327	2.54763	4.54531	5.10607	7.40484	0.776043	0.768642	3.8211	1.50685	1.50875	1.45153	3.20734
TCGA-44-7669	3.28494	4.19969	2.78191	5.64557	5.17946	7.17291	0.291298	1.5695	2.1011	1.81185	2.83735	1.42505	3.3029
TCGA-55-6968	3.52434	4.87152	3.65455	7.3962	5.8382	6.98271	1.40417	1.89385	2.55637	1.78633	3.38029	1.46893	3.10764
TCGA-35-4122	2.94335	5.96815	4.7498	4.8428	7.57478	5.92387	1.15457	1.39711	2.65665	1.47675	1.7406	1.05509	4.62858
TCGA-95-7944	5.16892	5.62603	4.95517	7.01063	5.71194	6.63897	2.89904	3.54737	2.68727	2.35361	4.08449	2.55502	3.51873
TCGA-05-4250	3.86443	4.86879	4.92427	6.13638	5.29649	6.92284	1.43483	3.25383	3.85739	1.73311	2.35106	1.41177	3.69232
TCGA-35-5375	1.972	4.79781	4.03237	5.03332	5.61653	5.84932	1.17519	1.34266	1.87369	1.03556	2.48463	0.94302	2.51585
TCGA-44-5644	1.54801	2.33558	2.27402	1.75866	1.95172	4.65017	0.264733	0.660136	0.518994	0.604764	1.2599	0.375219	1.02851
TCGA-44-6778	3.73616	5.64848	4.32686	7.53279	6.24665	7.18807	1.75236	2.41952	3.4579	3.36086	3.05214	2.4493	4.27529
TCGA-50-6590	3.73047	3.8493	4.40467	7.29868	6.63092	7.63861	1.53721	2.25178	4.02358	1.91093	3.37461	2.20167	3.42315
TCGA-50-6591	0.15007	1.8797	1.71311	0.188274	0.558193	4.49849	0	0.0918031	0.364446	0.0692024	0.949876	0.0163558	0.76796
TCGA-80-5611	2.4489	3.51307	7.55195	6.62746	7.46202	6.40583	0.455389	1.73282	1.89883	1.67963	2.10558	1.32433	3.98035
TCGA-91-6848	3.91659	5.05003	3.29592	7.06507	6.66866	6.55376	1.67301	1.62045	4.27184	2.23626	2.55986	1.60416	3.51232
TCGA-44-3398	2.32912	4.11382	5.05065	2.88778	4.09386	5.0862	0.260394	0.745202	2.88991	1.87753	0.991389	0.732818	3.87831
TCGA-53-7624	2.61259	3.49839	5.49417	5.99996	7.46507	8.1603	1.30968	1.55784	2.96565	1.18173	2.47446	1.04993	2.03604
TCGA-69-7974	3.86781	4.40169	2.90257	6.30458	6.64351	6.94811	1.00277	1.83067	3.92379	1.66464	2.72963	1.64807	4.12284
TCGA-86-7954	2.78128	3.92684	7.23764	7.80691	8.16991	7.83393	1.41244	1.91916	2.62387	2.25521	3.79243	1.75976	4.07577
TCGA-86-7955	1.43535	1.95705	2.89129	1.72768	3.3039	4.99696	0.206224	0.595294	0.645473	0.369627	0.588891	0.470178	0.696616
TCGA-44-7661	2.87379	3.38969	3.14964	5.40006	6.20801	6.94663	0.966638	1.69669	5.16353	2.91075	2.21943	2.07743	3.85007
TCGA-44-7667	2.76138	2.57925	2.00514	4.38284	4.99242	5.49501	0.504541	0.476066	0.95095	0.629878	1.3783	0.394705	2.21923
TCGA-55-7570	1.76784	2.14047	1.87769	3.63929	3.08556	5.36422	0.39025	1.146	0.97976	4.38531	1.34519	0.777627	1.51427
TCGA-78-7146	2.00022	2.93308	2.65205	4.46067	5.15909	6.51621	1.00886	2.48366	2.71209	1.17642	1.25515	1.11087	2.65865
TCGA-A5-A0GE	2.04974	3.62808	1.92882	0.79336	1.40184	3.52332	0	0.630581	0.326412	0.577222	1.09602	0.741791	1.00384
TCGA-A5-A0GM	0.755452	1.60101	0.950809	0.44954	1.17758	3.02302	0	0.337151	0.148453	0.121022	0.571074	0.142155	0.637792
TCGA-AJ-A3BH	3.05466	3.47121	3.23262	5.05454	3.78318	6.05738	1.0584	1.81697	0.772004	1.0428	2.3307	1.4551	2.1152
TCGA-AJ-A8CW	1.72997	2.71747	5.07261	4.54044	6.61817	5.80792	0.642517	1.74784	0.828869	1.20245	1.95684	1.26821	2.0264
TCGA-AP-A1DM	2.32892	2.78927	1.93868	2.84756	2.90245	3.50797	0.72184	1.84757	0.254	0.7546	2.41812	0.869355	0.881677
TCGA-AX-A062	0.628879	0.863833	2.97597	1.63706	1.68529	3.96827	0	1.27822	0.330813	0.299234	0.910292	0.0191618	0.824342
TCGA-AX-A3FV	1.24883	1.17584	0.390959	1.49151	0.822905	4.3277	0.125535	1.83808	3.41033	0.16591	0.845708	0.0930976	0.751946
TCGA-B5-A11F	1.96151	4.03356	1.41478	1.02231	2.24563	4.85608	0	1.05623	0.338603	1.34356	0.774998	0.486892	0.859305
TCGA-B5-A11V	1.64868	2.33751	1.46935	0.47639	0.382798	3.65108	0	0.82599	0.41741	1.47609	0.752661	0.202714	0.873454
TCGA-B5-A3FB	1.99076	2.87885	6.57659	3.09127	5.54924	5.39826	0.465519	1.19474	0.565466	0.89645	1.7615	1.05685	1.53485
TCGA-D1-A15V	3.10586	3.37344	4.48829	4.15821	5.06659	6.83923	1.05735	1.88431	0.7738	0.696992	2.4738	1.04107	1.71682
TCGA-D1-A15Z	2.77526	3.02981	3.06016	1.35204	2.68894	4.73334	0.372495	2.31515	0.432294	2.5208	0.711388	0.127726	1.51578
TCGA-D1-A2G5	0.995335	1.74278	3.52998	0.940239	2.56221	4.68298	0	0.375995	0.58299	0.230433	1.45977	0.399023	0.984751
TCGA-EY-A1H0	0.713945	3.43749	1.80228	0.303464	1.41599	3.79415	0	0.584734	0.517725	0.300271	0.840121	0.230759	0.542284
TCGA-EY-A54A	2.41929	4.00151	4.32244	3.41429	5.07203	5.9435	0.410363	1.13097	0.679492	1.43365	1.16721	0.674275	2.94072
TCGA-FI-A3PV	0.775819	1.6998	3.59142	0.821302	1.58531	4.62577	0	0.332664	0.302814	0.104908	0.283059	0.20165	0.331382
TCGA-KP-A3W0	1.21986	2.46376	6.69243	3.89985	4.86864	5.38549	0.228684	1.08963	0.593857	0.916979	1.44634	1.01934	2.46631
TCGA-QS-A744	0.967824	1.34258	0.674973	0.0876628	0.907493	4.60482	0.0662296	0.0636551	0.590784	0.0384215	1.0607	0.0662189	0.465767
TCGA-A5-A0GA	2.12448	2.80816	6.31466	3.35959	3.82906	5.29316	0.870542	1.4119	0.844585	0.651768	2.11806	0.891199	1.41448
TCGA-A5-A0GW	3.62451	4.28646	3.66842	4.97622	4.90071	5.5015	1.27686	2.75265	1.15346	2.2677	3.65404	2.03451	2.29145
TCGA-AJ-A3NC	1.61898	3.17429	4.11506	1.10833	2.60533	4.55372	0.149402	1.82193	0.549609	3	0.605818	0.227631	1.16364
TCGA-AP-A0LS	2.37525	3.05956	4.14677	4.05787	3.36989	4.16436	0.954501	1.5872	0.442354	1.03065	2.14555	0.875705	1.3116
TCGA-AP-A1DO	2.00565	3.00614	2.9811	2.37795	1.70821	3.13508	1.14343	1.74563	0.512276	0.609444	2.15	0.813924	0.869135
TCGA-AX-A05U	0.908412	1.21447	2.35335	0.794943	3.28389	4.79049	0.155791	0.135602	0.246049	0.297839	0.24098	0.0799847	1.3096
TCGA-AX-A0J0	2.41965	2.87713	2.99576	5.01958	4.45641	5.17228	0.84688	1.37009	0.999819	1.13622	2.73903	0.696917	1.5021
TCGA-BG-A0MQ	1.05853	1.61747	3.28442	0.284154	0.774083	3.58585	0	0.0401434	0.318279	0.116908	0.767797	0.108817	1.07951
TCGA-BG-A0VV	1.5355	2.64051	2.99555	0.640408	2.64265	3.87581	0	0.733056	0.388249	0.245744	0.666189	0.411814	1.49999
TCGA-BG-A0VW	1.16662	2.94563	2.74109	2.91881	3.1822	3.39896	0.193938	0.844649	0.328792	0.54885	1.41306	0.596587	1.12392
TCGA-BG-A2AD	0.808655	0.549039	0.837669	0.860728	1.71738	4.71253	0	0.160286	0.0709279	0.134413	1.30051	0.113123	0.676819
TCGA-BK-A0CC	0.533603	0.553216	0.951198	1.56586	1.94196	7.91344	0.711107	0.190517	1.82484	0.947928	0.184876	0.425434	1.79221
TCGA-BS-A0TJ	2.60351	3.14354	1.80727	3.93059	3.65284	4.6718	0.723509	2.1705	0.799189	1.08569	2.25197	1.2564	1.65744
TCGA-D1-A102	2.71022	3.52654	4.9171	4.61088	5.3088	5.56084	0.5704	1.54393	1.3037	1.48081	1.80115	0.872775	2.11714
TCGA-D1-A16G	0.646549	1.86381	2.82508	2.69492	2.95172	4.46698	0	0.463356	0.496028	0.441266	0.659152	0.336742	0.615171
TCGA-D1-A17U	1.40976	1.84206	3.16943	2.34794	2.52343	4.04458	0.130768	0.774528	0.399237	0.558182	1.20844	0.745601	1.88896
TCGA-DI-A1BU	2.42888	4.13735	2.08432	4.90402	4.33876	4.46913	1.16864	1.83513	0.628754	1.02954	2.50537	1.14157	1.58399
TCGA-DI-A2QU	0.405094	0.861371	2.88757	1.60554	1.47773	2.6456	0	0.247435	0.14233	0.119166	0.452447	0.143909	0.821963
TCGA-EO-A3AS	1.03215	1.81286	4.76117	2.06776	3.7729	5.38674	0.0920523	0.772811	0.629446	0.122108	1.01104	0.178554	1.76762
TCGA-EO-A3B0	2.29708	3.13315	1.74889	4.54099	3.85172	5.21783	0.870758	2.56663	0.693958	1.44034	3.05206	1.20283	2.6568
TCGA-EY-A1GL	2.33148	1.73783	1.72723	0.367676	1.21339	3.69018	0.0689797	2.61719	0.799548	0.545549	0.535002	0.143344	0.504024
TCGA-EY-A3L3	1.0361	2.58742	0.949876	2.09018	3.21466	6.37133	0.470664	0.530573	0.41737	0.271244	0.911854	0.528322	0.618444
TCGA-FI-A2EY	0.219638	0.24664	1.61998	0.143109	0.393786	3.22761	0	0.0943459	0.0248712	0	0.218624	0.0196056	0.174176
TCGA-PG-A916	1.62867	3.19661	2.44276	1.52521	3.69005	4.68127	0.152655	0.489764	0.417547	1.24738	0.83322	0.477342	1.33422
TCGA-A5-A0R9	1.83271	3.14999	3.35322	3.0578	3.96817	4.73789	0.269044	1.30139	0.43568	0.7102	1.74554	0.762916	1.72136
TCGA-A5-A0VO	1.52174	2.85045	3.18526	1.5058	2.53487	4.46663	0.0978126	1.14569	0.368697	0.752878	0.932563	0.388033	1.54062
TCGA-AJ-A2QN	1.34632	1.65499	3.35389	0.682136	1.16315	4.4116	0	0.286155	0.293718	0.357574	0.722821	0.28398	1.3106
TCGA-AJ-A3I9	0.448918	3.33291	2.23865	0.833947	2.45595	4.35048	0	0.162633	0.268661	0.397592	0.857342	0.254921	1.41026
TCGA-AJ-A5DW	2.57102	3.00078	2.6385	5.43544	4.90949	5.73608	0.61665	1.21873	0.783284	1.71891	1.74637	0.976974	1.88408
TCGA-AP-A05P	1.82284	3.73097	5.54873	1.65908	3.05702	4.43465	0.125691	0.540571	0.313722	0.210262	1.1036	0.498356	1.15327
TCGA-AP-A0LV	2.66693	3.26871	4.37743	0.926921	2.63931	4.54936	0.102621	0.673249	0.17779	0.0598474	0.769929	0.132015	1.62164
TCGA-AX-A064	0.415297	0.773256	0.404913	1.19649	2.3214	2.92401	0	0.104298	0.0899061	0.16941	0.428404	0.0370591	1.03948
TCGA-AX-A06L	1.19139	4.14607	1.91299	2.58945	3.5927	3.95741	0.448047	1.26236	0.404841	0.982909	2.35407	0.570958	1.53836
TCGA-AX-A0IS	0.707066	2.69681	3.96078	1.62371	4.12717	4.78957	0.158472	1.03423	0.556274	0.812288	0.637189	0.273759	1.29997
TCGA-AX-A2HJ	2.08419	3.42138	2.24611	4.61676	3.96217	4.52419	0.234475	1.18977	0.483023	1.03877	1.94699	0.728045	1.67467
TCGA-AX-A3FX	0.655104	1.92011	3.07663	1.13685	2.50223	3.00098	0.0969602	0.243967	0.230372	0.733789	1.41274	0.451005	0.859708
TCGA-AX-A3G4	0.591412	1.50926	3.02944	0.922508	2.15415	4.72799	0.0269066	0.333781	0.243903	0.119721	1.14273	0.230404	0.744243
TCGA-AX-A3G9	1.03007	1.11937	2.27465	1.26616	1.96866	3.50216	0.114703	0.456166	0.191949	0.307681	0.913729	0.390774	0.525907
TCGA-B5-A11O	1.99424	2.82538	4.87394	1.82059	2.57195	4.26636	0.14056	0.595493	0.675104	0.393487	0.600862	0.672141	1.78514
TCGA-B5-A11X	3.36961	3.20385	2.66053	5.75713	3.9651	6.00643	0.692974	3.58656	0.73135	2.41942	2.48219	1.2656	2.194
TCGA-B5-A3FH	1.57468	2.06049	3.06033	2.96744	3.40885	5.03516	0.255772	0.362452	0.718454	0.544147	1.1108	0.657657	1.13801
TCGA-B5-A5OE	1.06172	1.13337	1.03228	0.639749	2.34391	6.29979	0.108976	1.55773	0.193405	0.154061	1.03027	0.051873	1.19248
TCGA-BG-A0MG	1.63109	2.66519	4.08654	0.135162	2.2899	4.75891	0.151175	0.0451984	0.495116	0.0887793	1.18706	0.107445	1.56714
TCGA-BK-A0C9	2.30111	2.40979	3.14783	4.12542	4.85842	4.56765	0.329683	2.08053	0.478498	1.12434	1.94413	0.830776	1.31015
TCGA-BK-A56F	1.57466	3.0267	3.12586	2.14966	3.18659	4.66964	0.127916	0.491574	0.54233	0.411703	1.16453	0.328664	1.89961
TCGA-BK-A6W4	2.43594	2.60269	2.52925	0.713947	2.08385	4.58947	0.0293848	0.279055	0.866809	0.20625	2.3805	0.209589	1.37174
TCGA-DI-A1NO	0.598756	0.847666	0.847562	0.975863	3.67801	5.04971	0.0489656	0.37669	0.363568	0.0833878	1.23169	0.30418	0.571793
TCGA-EC-A1QX	3.98936	4.30365	5.87657	3.04011	4.36323	5.78359	1.27518	2.30629	1.85608	1.23878	3.39714	1.83541	2.30783
TCGA-EO-A22U	2.29944	3.21166	1.70736	4.14366	3.36163	4.14557	0.67681	1.22254	0.505933	0.705322	1.94076	0.96909	1.23929
TCGA-EO-A22X	2.56725	2.8832	5.75204	4.76419	3.49165	3.95089	0.43827	0.789619	0.603757	1.01416	3.18021	0.708779	2.60051
TCGA-EO-A22Y	0.745214	3.22672	2.95935	1.35042	2.48635	4.10964	0	0.290661	0.195457	0.459278	0.757652	0.306234	1.33406
TCGA-FI-A2D4	1.26735	1.50634	0.655143	0.485867	0.797925	3.63628	0.0531574	0.176004	0.0781205	0.281714	0.663035	0.229741	0.721553
TCGA-SL-A6JA	0.542627	1.14455	3.30898	0.945846	1.91731	3.42697	0.0858179	0.328853	0.119445	0.276526	0.978922	0.150953	0.707418
TCGA-A5-A0GB	2.32533	3.44678	1.35541	4.2074	3.10413	4.44606	0.799423	1.18889	0.298077	0.826538	2.01129	0.937539	1.15604
TCGA-A5-A0GI	1.08207	2.71449	2.67677	1.704	1.46137	3.11593	0.413598	1.05047	0.351204	0.617381	1.45768	0.627044	1.0887
TCGA-AJ-A23M	0.686395	1.11759	1.35487	1.64458	3.66542	5.52218	0.0578152	0.975178	0.368439	0.435492	0.92319	0.425894	1.34758
TCGA-AP-A0L8	0.663731	1.34575	0.687483	0.907341	2.14699	3.79639	0.170856	0.393854	0.200515	0.163999	1.47883	0.233873	1.18573
TCGA-AP-A1E0	1.78779	2.69449	3.32625	4.09494	5.89696	5.28274	0.100822	0.985546	0.414302	0.952856	1.73847	0.862199	1.39087
TCGA-AP-A3K1	0.660167	2.13497	2.54636	0.36563	1.00019	3.39373	0.104942	0.131771	0.226532	0.209211	0.494648	0.104925	0.786396
TCGA-AX-A060	0.514519	0.192694	0.977883	0.113155	1.31826	3.335	0	0.0639479	0.065774	0.0215717	0.129686	0.0592815	0.274878
TCGA-AX-A06F	3.18895	4.37436	4.5909	6.98498	5.38453	5.43144	1.54019	2.77905	1.27798	0.920943	3.33611	1.01264	2.78324
TCGA-AX-A1CK	0.33172	0.95329	3.78782	0.324649	0.388976	2.47284	0.0424752	0.331393	0.168676	0.22856	0.737155	0.0256307	0.15679
TCGA-AX-A2H5	2.31406	3.55572	4.39643	2.85748	4.10599	5.41115	0.416434	0.930658	1.56293	0.449194	1.58521	0.593159	1.52357
TCGA-AX-A2H7	1.03809	1.65078	1.701	1.10629	1.45437	3.68854	0	0.324882	0.333354	0.249609	0.78907	0.294483	0.987317
TCGA-AX-A2IO	1.30693	2.04747	3.01421	2.21414	3.63266	4.97919	0.243686	0.596875	0.522532	0.724169	1.82973	0.634084	0.986949
TCGA-B5-A0JY	2.229	3.29036	2.01273	3.62319	3.22807	4.52408	0.398145	1.25484	0.343951	0.791079	2.49375	0.839847	2.47252
TCGA-BG-A0LX	1.97467	3.12122	2.50763	4.5373	3.40935	4.31784	0.697324	1.80302	0.489171	0.777478	1.96844	0.969911	1.08926
TCGA-BG-A0VX	3.25377	4.37085	5.64476	3.04629	5.39523	5.72144	1.18879	2.02827	0.823714	1.24015	2.49826	1.00068	2.10091
TCGA-BK-A0CB	1.45578	3.23364	2.96021	1.76296	1.63327	3.21538	0.0385235	1.96352	0.329711	0.582591	1.14275	0.18992	1.91564
TCGA-BS-A0T9	2.74476	2.68399	4.69265	0.676694	1.36104	3.77895	0.224398	1.39626	0.302	0.537253	1.50819	0.217421	1.11004
TCGA-D1-A15W	1.91724	2.58403	5.22695	2.2991	4.00762	4.57237	0.35249	0.813467	0.943477	0.523332	1.16411	0.602973	1.80876
TCGA-D1-A2G0	3.85531	4.66986	2.45072	5.00156	3.70015	4.28604	1.61649	2.18887	0.5921	0.860292	2.7704	1.20299	1.94869
TCGA-D1-A3DA	0.467749	0.499278	5.36113	0.139061	1.3293	4.80765	0	0.0156822	0.319004	0.0615601	0.454661	0.64634	1.03188
TCGA-D1-A3DG	0.962839	0.79629	4.04645	0.39341	2.28428	4.97494	0.033522	0.698693	0.214508	0.182767	1.27188	0.072735	1.22638
TCGA-E6-A1LX	0.890614	2.01383	1.08092	3.03715	2.44975	3.00919	0.501627	1.09256	0.153257	0.476037	1.39348	0.516881	0.756933
TCGA-E6-A2P8	2.943	3.81233	3.32455	6.88505	6.03748	5.63549	1.28222	2.39358	1.31776	1.40359	2.83691	1.20297	2.97657
TCGA-EO-A22R	2.09427	2.98784	2.58484	4.38142	3.47764	5.07513	0.996825	1.28337	0.669373	1.07876	2.04627	0.897406	2.41177
TCGA-EY-A1GF	2.07627	3.42207	2.17095	5.34406	4.75466	5.68839	0.806182	1.39161	1.15526	1.96693	2.0067	1.61374	1.9599
TCGA-EY-A1GO	0.637929	0.753017	2.32786	0.167334	0.653588	4.00186	0.035836	0.176855	0.172193	0	1.34123	0.0499167	0.225414
TCGA-EY-A1GV	2.69523	3.01363	3.26552	0.363285	1.17054	4.70543	0.31216	1.37883	0.696644	0.0329909	1.35417	0.15408	1.17845
TCGA-PG-A5BC	0.979484	1.90858	2.30802	0.975185	1.88774	5.02319	0.179207	0.647161	0.231021	0.33403	0.589331	0.372624	0.822383
TCGA-A5-A0VP	1.56658	2.80009	4.98981	1.86154	2.40486	4.79497	0.178458	0.667168	0.326265	0.595158	1.50426	0.553227	1.21912
TCGA-AP-A05N	0.55733	1.64283	2.24149	1.03685	2.64608	3.9971	0	1.1355	0.329582	0.179662	0.545966	0.112069	0.873009
TCGA-AX-A2HD	1.60565	2.14732	4.27959	3.08811	4.44742	5.50562	0.114427	0.964349	1.49113	0.649932	1.96167	0.635022	1.81724
TCGA-AX-A2HG	2.72107	4.36337	2.40031	4.57638	3.53857	4.13878	0.994452	2.15307	0.2476	1.30363	3.07769	1.27446	1.88216
TCGA-AX-A2IN	1.73751	3.83133	3.22419	4.52695	4.72194	5.34045	0.871933	1.65405	0.961875	1.5449	3.60543	1.01737	1.89316
TCGA-AX-A3G8	0.690452	1.52844	3.74709	0.386782	0.581075	3.406	0.0747888	0.20574	0.0953988	0.139988	0.869508	0.1869	0.281897
TCGA-B5-A0JT	2.17459	3.07271	3.3563	0.887821	1.79313	5.63366	0.0600629	0.2874	0.527223	0.424314	1.07129	0.356739	2.45012
TCGA-B5-A0K1	1.06852	1.44389	2.97408	0.119509	2.25488	4.24147	0	0.153078	0.488754	0.25742	0.660617	0.120902	0.879557
TCGA-B5-A1MS	2.08808	3.35011	5.88857	0.951073	2.19025	4.79631	0.0414682	0.192585	0.451492	0.0475485	1.26681	0.214569	1.09385
TCGA-B5-A1MV	1.16002	2.24959	4.70314	0.854076	2.01777	3.90497	0	0.365981	0.395905	0.216569	0.775352	0.178285	1.50355
TCGA-BG-A0M3	0.552543	1.66198	2.62917	0.725884	2.36293	2.92954	0.0418328	0.267131	0.154972	0.225313	0.728271	0.160486	0.771054
TCGA-BG-A0M7	1.65371	1.47338	4.70147	2.50851	3.1865	4.62857	0.109743	0.399183	0.447022	0.540111	1.02823	0.422017	1.59671
TCGA-BG-A0VT	1.28384	2.75807	3.304	0.994228	1.79136	3.32844	0	1.82299	0.360163	2.0169	0.68904	0.259479	0.868608
TCGA-BG-A0YU	1.17563	1.87824	1.05198	0.42178	1.34751	3.55853	0.0515488	0.394386	0.319696	0.645506	0.749684	0.29337	0.841594
TCGA-BG-A3PP	0.988501	1.43458	6.20763	3.16832	3.60151	4.62417	0.1193	0.390043	0.253022	0.531826	2.1548	0.427363	1.42796
TCGA-BK-A13B	0.882793	1.85945	6.04902	2.02217	3.00615	4.81228	0	0.976104	0.337027	0.932804	0.896292	0.730973	1.9807
TCGA-BS-A0TD	1.41105	2.62689	5.99337	0.613454	3.34077	3.5637	0.13664	0.263428	0.364212	0.137347	0.699195	0.11031	0.744955
TCGA-D1-A0ZQ	1.78753	2.20242	2.55297	1.74452	1.71702	3.46229	0.169198	0.779835	0.635437	0.322178	1.81938	0.254401	1.06053
TCGA-D1-A162	0.696144	2.07817	3.36244	0.895546	3.71814	4.57783	0	0.260911	0.506706	0.260235	0.782351	0.301241	1.90318
TCGA-D1-A163	2.7694	3.36723	2.78938	4.97217	4.10754	5.03544	0.822563	1.92207	0.780553	0.913111	2.26711	1.08012	1.74948
TCGA-D1-A167	2.20392	2.99634	2.97237	2.08277	3.95188	6.30416	0.443089	0.870695	0.578209	0.270887	1.33481	0.535372	0.757596
TCGA-D1-A179	0.914797	0.974629	6.13538	1.26382	3.51793	5.24757	0.14569	0.472741	0.275051	0.139796	1.06144	0.20892	1.00673
TCGA-DI-A0WH	0.843637	2.75888	3.39674	1.87523	4.23357	3.79911	0.195355	0.341813	0.321192	0.262967	1.18362	0.515154	0.63891
TCGA-EY-A1GQ	0.349881	1.13898	2.21265	1.15995	1.4004	2.58574	0	0.274236	0.117227	0.308691	0.732953	0.228074	0.885691
TCGA-EY-A2OO	1.11126	1.26876	7.19187	0.114429	0.55295	5.16269	0	0.589173	0.385985	0	1.41713	0.13157	0.791175
TCGA-EY-A2OQ	3.09722	3.34193	4.27805	2.79559	5.03089	5.51599	0.190588	1.16844	0.787274	0.390708	1.47149	0.709667	1.67499
TCGA-EY-A547	1.09782	1.65026	0.874965	0.0331765	0.886853	3.8183	0.0249491	1.12161	0.246337	0.150873	1.08361	0.0687872	0.796815
TCGA-FI-A2D5	1.82703	2.12407	1.45931	5.40578	4.02122	4.75963	0.496657	1.12686	0.370074	0.647666	1.6977	0.45395	1.97124
TCGA-FI-A2D6	3.26157	3.90614	3.55678	6.29963	5.35584	5.7105	1.53624	1.96792	1.43422	1.03236	3.63339	1.07013	2.31081
TCGA-A5-A0G2	3.38883	3.28567	3.028	6.14512	4.86648	5.45832	1.28189	2.13914	0.743966	1.4816	3.168	1.30765	2.39682
TCGA-A5-A0G9	1.25692	2.451	2.98932	1.36916	1.51734	3.78814	0.0983191	0.217275	0.298675	0.139204	0.507545	0.24286	2.06098
TCGA-A5-A0GP	0.890604	1.86917	4.36196	2.1919	3.26285	4.28848	0.0953591	0.633362	0.561797	0.305153	0.995699	0.570533	1.01248
TCGA-AJ-A23N	1.55787	2.22958	4.90675	2.52219	4.49893	5.947	0.0751292	0.65527	0.566338	0.615732	1.33329	0.869193	2.59946
TCGA-AJ-A3EK	3.22292	4.00163	3.19923	6.29903	5.89335	5.70089	1.43713	2.41814	1.46591	1.7958	2.8667	1.68597	2.95487
TCGA-AP-A051	2.07166	2.81092	6.1234	5.65189	4.63634	5.31723	0.850423	1.9943	0.652074	1.49691	2.39417	1.18179	2.09704
TCGA-AP-A0LN	1.56945	3.5616	2.11303	0.670374	1.28162	3.62384	0	2.05485	0.313569	3.05169	0.777281	0.292948	1.57664
TCGA-AP-A1DP	0.7709	1.74828	4.49335	1.24881	1.61614	3.09962	0	0.240532	0.457811	0.124933	0.645948	0.116308	1.17652
TCGA-AX-A0J1	2.68966	3.81547	3.11826	5.48682	4.11076	4.62745	1.02702	1.40292	0.631782	1.26631	2.63569	1.51619	2.15495
TCGA-AX-A1C4	0.562781	0.927192	1.84056	1.91144	1.97522	3.70933	0.150937	0.0302395	0.297372	0.088637	0.704923	0.121968	0.332242
TCGA-AX-A1CE	1.37838	2.54517	1.78442	4.5878	3.38687	4.10868	0.102942	1.42397	0.178331	0.574021	1.42236	0.544469	1.24703
TCGA-AX-A1CN	0.787569	1.35403	2.68931	0.239003	1.59582	4.91144	0	0.351618	0.42081	3.11496	0.481838	0.0926335	0.984955
TCGA-B5-A0JR	3.03284	3.72442	3.71346	4.9164	4.50548	4.63714	1.26002	2.62186	0.535118	1.3019	2.85341	1.56397	2.0627
TCGA-B5-A121	1.91815	3.05316	2.74144	0.753131	1.98351	4.94424	0	0.637159	0.531825	0.207935	0.620819	0.291072	1.30383
TCGA-B5-A3FD	1.08507	3.02942	2.40464	0.546916	2.41532	3.94359	0.151994	0.240463	0.171561	0.117841	0.7025	0.203911	1.48973
TCGA-BG-A18B	4.04975	6.14554	2.44775	5.6019	4.22559	4.44492	1.11781	1.58683	1.00859	2.26033	2.85428	1.3377	2.10058
TCGA-D1-A16B	3.369	3.97896	4.91711	2.60086	4.34178	5.49083	0.639395	2.89262	0.844576	2.71523	2.02505	0.76297	1.74622
TCGA-D1-A17R	1.66039	1.22264	2.96815	0.293539	1.27917	4.02932	0	0.524757	0.403272	0.544268	0.490182	0.0911957	0.921369
TCGA-E6-A1M0	1.77201	3.06931	2.94139	4.77466	5.13079	5.48593	0.796588	0.988668	0.727301	0.675037	1.85476	0.861759	1.63335
TCGA-E6-A2P9	2.60199	3.84567	2.4896	5.20039	4.07517	4.89005	0.792502	2.2317	0.689626	1.48857	2.1731	1.54612	1.56123
TCGA-EY-A1GI	1.79475	2.99997	3.76521	5.54745	5.18607	5.53022	0.687447	0.768427	1.07109	1.01643	1.7709	1.08334	2.37461
TCGA-EY-A5W2	1.97007	3.36151	1.93351	3.3866	4.27912	3.81179	0.706381	1.68276	0.318096	1.01291	2.41726	0.853771	1.67596
TCGA-EY-A72D	0.645395	0.98066	1.45128	0.830942	1.82253	4.19991	0.0718061	0.1855	0.23453	0.159986	0.353853	0.0811028	1.06679
TCGA-A5-A0GH	2.09838	2.39559	1.31969	2.80451	2.26095	4.4786	0.543778	1.00796	0.333596	0.670635	1.89593	0.62445	1.03596
TCGA-A5-A0VQ	1.69967	2.12797	3.00471	1.10104	1.8471	3.48233	0.225858	1.13175	0.528251	1.03672	1.01912	0.442782	0.983123
TCGA-A5-A1OH	0.538106	1.27859	1.84597	0.462176	1.55212	4.98118	0	0.505402	0.0880968	0.37442	1.08304	0.705706	0.805697
TCGA-AJ-A2QO	2.47414	2.36777	2.4119	3.08711	3.42701	4.15485	0.412537	0.866769	0.32173	0.491904	1.10529	0.479391	1.21716
TCGA-AP-A0LE	1.03305	1.69411	1.93622	2.39446	1.68704	2.41865	0.181373	1.42156	0.319901	0.528621	2.01555	0.35758	0.772088
TCGA-AP-A0LG	1.05042	1.21259	4.02089	1.03328	2.99415	4.37013	0.171384	0.447187	0.335478	1.18923	0.304057	0.160546	0.754117
TCGA-AP-A1DH	3.57612	4.6156	3.25248	4.8014	4.61945	3.85275	2.13844	3.85009	0.78047	1.89566	3.92121	1.70125	2.46642
TCGA-AP-A1DK	2.25043	4.41585	2.25166	4.6421	4.63978	4.49562	1.01534	3.74183	0.867866	1.74298	4.00558	1.67052	1.90751
TCGA-AP-A1DR	2.1276	2.94324	3.3896	2.91642	2.46057	4.19724	0.378437	1.64012	0.236164	0.516821	1.92382	0.698003	1.17662
TCGA-AP-A1DV	1.68654	2.99696	1.09863	2.90878	2.02378	3.78519	0.563194	1.05811	0.305653	0.866373	2.15832	1.01788	1.07799
TCGA-AX-A1C5	2.41787	2.99089	4.29736	0.747143	1.98315	5.44468	0.111472	0.502377	0.716394	0.299549	1.14836	0.254304	0.916376
TCGA-B5-A0K9	1.72284	2.63166	3.88048	3.34767	4.79419	5.54454	0.197518	0.641594	0.99648	1.1452	1.32948	0.963385	1.75631
TCGA-B5-A11P	0.804321	0.940916	4.35425	0.201692	1.36356	4.27393	0	0.30261	0.400816	0.0548979	0.248952	0.0193454	0.592602
TCGA-B5-A11U	2.68649	3.27032	3.5008	3.81724	4.25402	5.19966	0.758532	0.919087	0.591422	0.766693	1.64367	0.620164	1.55648
TCGA-B5-A11Z	1.10237	3.18599	2.13229	0.796758	1.92859	4.45669	0.112229	1.01821	0.529801	0.504159	0.999645	0.31342	0.901282
TCGA-B5-A5OD	1.39503	2.85031	1.57024	0.910669	3.74615	4.61914	0.046072	1.00691	0.305353	0.77269	1.80576	0.654684	2.22593
TCGA-BG-A0M2	1.61645	2.94611	2.26117	1.25515	1.97972	4.23281	0.187345	0.940187	0.443336	0.84533	1.13885	0.65569	0.79293
TCGA-BG-A0M6	0.310349	0.482163	0.52122	0.267196	0.896801	5.70507	0	0.223818	0.289329	0.223231	0.959997	0.148179	0.443318
TCGA-BG-A0MA	1.93685	3.46543	1.49066	2.22108	2.99198	4.15393	0.187096	1.63886	0.329522	0.308786	1.04431	0.263934	1.24083
TCGA-BG-A0VZ	1.93654	3.45289	5.49167	4.08118	5.32488	5.39239	0.44908	1.91911	0.927711	1.16059	1.9555	1.56334	2.09992
TCGA-BG-A3EW	1.16621	1.7925	7.29668	2.03491	3.4687	6.0494	0.0927122	0.275398	0.334282	0.330442	1.07796	0.497173	1.10273
TCGA-BS-A0VI	0.313057	1.35873	2.19139	0.815173	0.5212	2.54494	0.0398537	1.20613	0.272163	0.215272	0.995341	0.055483	0.561031
TCGA-BS-A0WQ	1.00925	3.78497	2.19104	0.651506	2.16295	4.12246	0.0467357	0.750971	0.337514	1.05536	1.43613	0.135875	0.993475
TCGA-D1-A160	1.52962	3.0263	3.79509	3.78221	5.03843	4.37362	0.55957	1.88402	0.455533	1.06275	1.766	1.23486	1.72133
TCGA-D1-A161	1.4874	3.83923	3.6244	0.982401	3.18063	3.50387	0.0501936	0.760042	0.484281	0.668913	1.36759	0.367666	1.23898
TCGA-D1-A16F	2.07698	2.51222	6.198	1.22252	2.35577	4.145	0.0972949	0.311709	0.802951	0.163817	1.02064	0.331236	1.32644
TCGA-D1-A16R	2.50021	3.37443	6.10232	3.1204	4.6561	5.31493	0.383976	2.19294	0.680541	0.877377	1.83419	0.539965	1.50253
TCGA-D1-A177	0.656731	0.715419	1.3242	2.10877	1.5177	3.85178	0	0.401458	0.341088	0.135458	0.890353	0.163396	0.497194
TCGA-DI-A1BY	1.62842	4.0896	2.08374	2.84718	2.4441	3.49403	0.324553	1.7493	0.224407	1.16999	2.25794	0.893439	1.06383
TCGA-DI-A2QY	0.357868	1.87987	3.26123	0.921883	1.37104	4.10974	0	0.342829	0.0932799	0.197467	0.800932	0.239019	0.413378
TCGA-EY-A1GT	1.43456	1.14193	1.30387	0.759569	1.66222	4.49974	0.0502303	0.218233	0.451721	0.05757	0.770663	0.136439	0.815636
TCGA-A5-A3LP	1.87319	2.73136	7.11002	2.17248	3.69259	5.28208	0.373772	0.810079	0.326333	0.20417	1.58975	0.597948	1.63373
TCGA-AP-A0LO	0.590906	1.37869	2.33756	0.462691	2.00736	3.50992	0.360117	0.704958	0.268025	0.328813	0.554008	0.22662	0.892164
TCGA-AX-A06H	3.15367	5.20035	2.94085	5.19165	4.33355	4.83368	0.533946	2.68237	0.760963	1.91501	3.32701	2.61488	2.03167
TCGA-AX-A2HC	0.625674	0.674197	0.627024	1.3983	2.66018	5.78654	0.101481	0	0.243252	0.116014	1.30262	0.101465	1.10769
TCGA-B5-A11S	1.48853	2.72392	2.28077	1.92738	3.51982	4.90995	0.123615	0.330812	0.483234	0.715874	0.584176	0.41246	1.93954
TCGA-B5-A11W	0.903975	2.74387	1.95985	0.723139	2.48152	3.40626	0.0494304	0.680309	0.233508	0.52664	1.179	0.489817	1.08897
TCGA-B5-A1MZ	2.24976	3.41359	3.27369	3.35749	5.96144	5.13375	0.347769	1.22341	1.11897	1.5126	1.34433	1.337	2.43888
TCGA-B5-A3F9	1.97882	3.32198	3.19688	1.34036	4.07145	5.36439	0.261648	0.505974	0.290102	0.397631	1.35537	0.748795	2.12208
TCGA-BS-A0U5	1.18214	1.83572	4.14525	1.18543	2.18747	4.64033	0.249261	0.23126	0.355683	0.406062	0.595637	0.267419	1.1815
TCGA-BS-A0UV	2.54398	3.39757	2.38518	4.10425	3.34437	4.93513	0.578852	1.74545	0.603065	1.36335	2.63344	0.957757	1.58369
TCGA-D1-A16D	1.68888	3.06138	4.97788	0.872566	1.47368	3.66922	0	0.256053	0.558213	0.144871	0.620469	0.150945	1.89445
TCGA-D1-A16Q	1.83726	3.58592	2.6748	1.85337	2.61745	3.40009	0.577894	2.67655	0.443941	1.97956	2.02261	0.465645	1.35414
TCGA-D1-A175	1.79065	2.82791	3.04718	2.98636	2.69064	4.67635	0.379643	0.604362	0.354913	0.663288	1.21395	0.56711	0.743889
TCGA-D1-A17A	2.00757	2.99181	6.23707	0.785172	2.5904	3.92546	0.0892388	0.412376	0.462973	0.220293	1.09201	0.39244	0.917427
TCGA-D1-A1NS	0.930966	2.09564	5.18062	0.233634	1.98609	3.42805	0.0432326	0.275391	0.32486	0.232381	0.570434	0.241829	1.37164
TCGA-D1-A2G6	1.38031	1.77553	4.18964	1.37742	1.38524	4.72492	0	0.555586	0.536573	0.226928	1.34266	0.523308	1.58187
TCGA-E6-A1LZ	2.05796	2.60702	6.39506	4.09599	3.92441	6.13318	0.895321	2.08402	0.68532	0.75202	2.41613	0.673831	1.48022
TCGA-EC-A24G	2.75933	3.54087	4.53395	3.74363	5.05087	5.10227	0.573421	1.88731	0.500616	1.2186	2.39682	1.50323	1.89089
TCGA-EO-A2CG	1.1196	2.62442	3.22502	0.876177	2.07392	4.50865	0.178744	0.523026	0.281061	0.339396	0.989628	0.396711	0.789526
TCGA-EO-A3B1	3.10967	3.60553	4.23879	1.97722	3.37223	5.88515	0.0993725	1.44654	0.487181	0.863433	1.71921	1.0981	2.32065
TCGA-EO-A3KX	1.6601	3.01097	2.861	3.37811	4.2238	4.41831	0.773719	1.14682	0.594638	0.899078	2.58629	0.65255	1.06208
TCGA-EY-A2OM	1.02485	0.805384	3.60808	0.419806	2.41362	4.9978	0.116925	0.396336	1.30117	0.165116	1.33967	0.16114	1.1657
TCGA-FI-A2EW	1.31161	1.59996	6.1796	0.396519	0.610175	4.18072	0.0480772	0.280673	0.239822	0.0278172	0.755988	0.166034	0.635381
TCGA-SJ-A6ZJ	1.39061	2.91862	1.99997	0.284874	1.61699	3.42386	0.0226757	0.439322	0.254082	0.50454	1.43886	0.188255	1.32275
TCGA-A5-A2K5	1.88259	3.4961	1.9841	3.62881	2.88867	3.27714	0.29529	1.012	0.367476	0.643511	2.22979	0.490853	2.01152
TCGA-AJ-A3OJ	2.22484	3.8259	3.21973	2.58993	3.52512	5.0858	1.04137	1.15821	0.475688	0.872858	1.6081	1.09765	2.34473
TCGA-AP-A054	2.02981	3.29153	2.67449	4.35936	3.56392	4.56614	0.747817	1.64649	1.00502	0.475343	2.5761	0.741223	1.34856
TCGA-AP-A056	3.3798	4.2805	2.30525	4.74339	4.83189	4.86364	0.656042	1.28539	0.810616	0.68387	2.9109	1.11164	2.98145
TCGA-AP-A1E4	0.718236	0.0801758	3.25611	0.313123	0.685452	3.06058	0	0.10098	0.103826	0.100703	2.28149	0.0358533	0.35844
TCGA-AX-A1CI	0.225722	1.73995	1.93095	0.25796	1.69387	2.11957	0.0922967	1.88358	0.319754	0.695959	0.461963	0.0982293	0.443195
TCGA-AX-A2HH	1.31971	0.104118	4.53726	0.0462214	0.179826	5.35902	0	0.116891	0.400865	0	0.545722	0.0261725	0.383893
TCGA-AX-A3FZ	0.106156	0.538571	0.147801	0.246309	0.768071	3.43785	0	0.0929716	0.0898065	0.0119207	0.494326	0.0571793	0.66232
TCGA-B5-A11E	2.58283	2.86118	4.53655	4.9964	3.70394	4.43225	0.605557	1.75562	0.743988	1.06326	2.22807	0.814359	1.51972
TCGA-BG-A0M0	0.392664	0.684066	1.33481	0.105853	0.360429	3.11049	0	0.438537	0.139544	0.109316	0.563461	0.0769628	0.361937
TCGA-BG-A0M9	0.521247	1.11437	3.77811	0.342916	0.604989	3.25896	0	0.120276	0.16261	0.230687	0.189456	0.098162	0.745397
TCGA-BG-A0W2	2.21284	3.60201	2.63032	1.15635	2.82468	4.66543	0.253367	0.550488	0.399191	0.338822	1.17306	0.280943	1.83075
TCGA-BK-A0CA	0.970423	3.80329	5.57443	3.39692	4.96023	5.74205	0.226354	0.134713	1.75157	0.525256	0.559674	0.826031	1.88456
TCGA-BK-A26L	1.00442	1.72312	3.88471	2.37269	3.82375	6.15965	0.287282	0.443281	1.08508	1.28374	0.554211	1.08648	1.47276
TCGA-BS-A0U7	2.49648	2.94042	6.43832	4.72437	3.98075	4.86185	1.01605	1.54069	0.860219	1.44448	2.00249	1.24774	1.58942
TCGA-BS-A0V8	0.63524	2.27035	4.49814	0.952977	0.970426	2.33304	0.258815	0.386581	0.115337	0.3677	1.49182	0.217583	0.945428
TCGA-D1-A0ZS	0.811274	1.0494	1.17183	0.777266	2.07577	5.06338	0	0.219702	0.25152	0.167385	1.171	0.201462	1.19612
TCGA-D1-A0ZZ	0.67578	0.921266	0.976155	0.186672	1.07627	4.93664	0	1.29409	0.167161	0.11016	0.512581	0.160113	0.314079
TCGA-D1-A1O5	0.40341	1.64791	3.9379	0.878364	2.10783	3.47636	0	0.452398	0.423487	0.126732	0.870299	0.106614	1.87219
TCGA-EO-A22S	1.07455	1.72392	3.41715	2.2247	2.47821	4.45305	0.129512	0.434825	0.354427	0.182571	0.95297	0.399759	0.994521
TCGA-EO-A22T	3.63507	4.25597	3.70516	5.31725	4.72977	5.76858	0.855146	1.73569	1.24522	1.35004	2.92925	1.63003	2.2175
TCGA-EY-A215	3.47949	3.94397	6.61458	2.17255	2.88727	4.34548	0.908342	2.47172	0.680513	1.24731	2.83752	1.56982	1.33268
TCGA-FI-A2EX	1.52232	2.03169	2.38133	0.974701	1.93023	5.44798	0.291043	0.667878	0.284226	0.102166	1.09267	0.156962	0.829482
TCGA-FI-A2F9	1.04211	1.06472	2.65825	0.208948	0.390928	3.63792	0	0.299656	0.103327	0	1.4629	0.0566676	0.797156
TCGA-A5-A0GV	0.358675	0.910747	3.75152	0.273602	1.28049	2.76713	0.0823218	0.326241	0.210006	0.182624	0.495249	0.0417412	0.450625
TCGA-AJ-A3NG	0.651684	2.01244	3.09161	1.02442	2.44893	4.55131	0.0468381	0.227878	0.435329	0.38221	1.13109	0.36775	0.854618
TCGA-AP-A05A	0.286444	0.62734	4.24995	0.491838	0.960883	2.51404	0	0.259964	0.161621	0	1.43687	0.110964	0.349729
TCGA-AP-A0LT	1.55877	2.3957	1.77957	2.41568	2.66376	3.68617	0.63421	1.91762	0.335604	0.708743	1.69796	0.795763	1.04309
TCGA-AP-A1E3	1.30595	2.29232	2.96157	1.19342	1.97407	4.13662	0.0477669	0.949342	0.355548	0.873146	2.23361	0.713261	0.784233
TCGA-AX-A05T	1.35537	4.07411	3.49491	0.959322	2.78791	4.82921	0	0	0.413083	2.35373	0.341863	0.209786	2.09018
TCGA-B5-A0K0	3.63003	4.36355	4.68261	5.39	5.07544	6.02082	1.25654	4.22735	1.00851	4.62855	2.96584	1.736	2.14822
TCGA-B5-A11L	1.73655	2.82832	5.18908	2.60277	3.00416	4.26783	0.20855	0.881519	1.08129	0.382728	1.62422	0.470554	1.75291
TCGA-BG-A2AE	3.26639	4.11953	4.85434	6.26903	7.19365	7.0922	1.2923	2.62473	1.54978	1.00907	2.70622	1.54153	2.53371
TCGA-BS-A0U8	1.08773	2.45043	1.75184	2.29952	2.68021	3.5065	0.443823	1.12628	0.253672	0.696744	1.83002	0.663058	0.778265
TCGA-BS-A0UT	0.261027	2.05245	2.59813	1.04533	1.19035	3.5518	0.114399	1.71469	0.315775	0.250537	1.36668	0.0468462	0.842135
TCGA-D1-A0ZU	1.20544	1.6963	5.66819	0.380697	1.07786	4.19226	0.0506802	0.55953	0.264731	0.655493	0.869072	0.330421	0.724671
TCGA-D1-A165	1.01461	1.75518	2.71152	0.540988	2.36783	4.10061	0.105429	0.33581	0.443242	0.177181	0.508967	0.125601	0.906041
TCGA-D1-A16I	1.44894	1.1979	1.44244	1.58496	4.40197	3.65746	0.0703766	0.73332	0.161663	1.04452	0.813216	0.201568	1.27773
TCGA-EY-A1GD	2.00893	2.69184	6.83452	2.17196	4.29067	6.43769	0.119298	1.42692	0.454824	0.375365	1.00976	0.229445	1.13796
TCGA-EY-A1GK	3.45846	4.19069	2.8612	4.39902	4.07923	4.58429	1.21845	2.06544	0.735609	1.65996	2.74238	1.59838	1.86807
TCGA-QF-A5YT	1.88524	2.23683	4.12432	1.26779	4.30797	4.6792	0.206098	1.3988	0.184715	0.313389	0.968141	0.181861	0.766099
TCGA-A5-A0R6	2.08489	2.75777	4.44134	0.383991	1.78547	5.37128	0.105977	0.857945	0.225889	0.361374	1.18646	0.465767	0.782383
TCGA-A5-A7WJ	0.707741	1.32542	2.15202	0.381743	2.98773	5.57978	0.0430448	0.274285	0.307965	0.283924	1.22642	0.214733	0.467844
TCGA-AJ-A23O	2.63527	3.76516	5.23588	4.21327	4.97197	5.46247	1.06193	2.31655	0.791088	1.72941	2.94136	1.53924	1.94783
TCGA-AJ-A2QM	0.711188	1.04561	3.80061	0.599883	1.84749	6.48449	0	0.48079	0.507005	0.038716	0.461917	0.0470271	0.74377
TCGA-AJ-A3BF	1.44535	1.88862	1.72778	1.37503	4.30845	5.95832	0.0673678	2.33591	0.460056	0.469365	1.33037	0.400788	1.10296
TCGA-AJ-A3EL	3.69829	4.90285	6.91713	4.73069	6.61878	7.5675	2.83147	3.15356	1.42502	2.52127	4.40237	1.88154	2.35369
TCGA-AJ-A3OL	0.247987	0.722232	7.02329	0.206864	1.03929	5.70261	0	0.0703315	0.330084	0.0354948	1.12673	0.0552129	0.591371
TCGA-AJ-A3QS	3.26341	4.2914	6.18866	5.5146	7.86117	7.19947	1.3793	2.21412	1.24309	1.94908	2.7033	1.76553	2.32536
TCGA-AP-A0LF	3.80191	5.38874	3.3041	4.40139	2.62086	4.51294	1.98145	3.00439	0.593537	1.66661	4.77983	1.67026	2.48756
TCGA-AP-A1E1	2.88762	4.4027	5.78668	4.14956	6.5969	6.60378	0.639838	1.89162	1.17184	1.17619	1.97806	0.99173	1.69329
TCGA-AX-A1CJ	0.796635	2.99087	2.06727	2.36719	2.2211	3.01622	0.170149	0.623778	0.27906	0.535534	1.07727	0.419988	1.75477
TCGA-AX-A3G1	2.56956	3.98507	6.21194	4.05091	6.9872	6.50926	0.423969	1.35743	1.28885	1.16281	2.72789	1.31617	1.77977
TCGA-AX-A3GI	0.687028	0.8188	2.88405	1.12478	6.57572	7.32979	0.0419603	0.327747	0.913613	0.139773	1.4042	0.312615	0.682356
TCGA-BG-A0MI	3.51937	3.8506	3.74178	0.939987	3.26942	5.7432	0.212811	1.16111	0.922499	0.969998	2.20504	0.27094	2.38517
TCGA-BS-A0TE	1.87592	3.22902	3.10575	2.57026	3.20304	5.67727	0.454565	1.162	0.671736	0.422729	1.89379	0.961987	1.51095
TCGA-D1-A1NZ	1.92882	3.28995	6.6402	5.20269	6.38552	5.79571	0.741016	1.86008	0.915164	1.00205	1.81361	1.42843	1.59485
TCGA-DF-A2KY	3.65713	3.89413	3.38259	4.08327	6.45591	6.07092	0.951346	1.95198	1.64514	1.25604	4.55833	0.861062	2.78228
TCGA-EC-A1NJ	2.36407	3.9995	4.16758	4.08522	5.82888	5.28493	1.05834	1.59792	0.972985	1.42926	2.15045	1.67028	1.90088
TCGA-EO-A3KW	1.28109	2.68073	5.4881	3.47333	6.92983	5.75607	0.119909	0.82698	0.693056	0.797912	1.75846	1.1759	2.40253
TCGA-FI-A2EU	1.65069	1.67142	2.21899	2.5329	4.52376	6.20564	0.177518	0.698114	0.32463	0.053269	0.974855	0.282155	0.637378
TCGA-PG-A6IB	4.09593	6.11742	4.21162	5.72252	5.9032	6.41712	2.25403	3.45496	1.49856	2.02098	5.16683	2.05117	3.1856
TCGA-PG-A914	1.492	2.09351	4.34025	2.8054	5.84713	6.45151	0.32479	0.840759	0.581057	0.74062	1.62376	0.821129	1.71536
TCGA-QS-A5YQ	2.33697	3.93419	3.26787	3.04819	5.13439	5.06077	0.685444	2.42605	0.612159	1.38658	2.61642	1.16976	2.20141
TCGA-A5-A0GU	2.52448	2.98108	3.26216	2.59988	4.54525	5.95298	0.180397	1.1306	0.607168	1.53306	1.36699	0.792818	2.10608
TCGA-A5-A2K2	1.35576	2.14207	4.50314	0.123678	1.14075	5.88537	0.0631528	0.374602	0.285588	0.0723338	0.495885	0.147142	0.464327
TCGA-A5-A2K3	6.79944	7.02291	5.95749	6.8711	5.49837	6.45149	3.89705	4.94958	1.81304	3.09765	6.66079	3.28693	4.47452
TCGA-AJ-A3BK	2.09334	3.83534	2.74769	2.18384	3.84779	5.90467	0.991852	1.86655	0.637632	0.925562	1.98387	0.933809	2.38981
TCGA-AP-A05O	2.77962	3.82963	3.11486	2.8227	3.64673	5.64672	0.503126	1.17773	0.657519	0.310037	2.10384	0.598901	2.40841
TCGA-AP-A0L9	0.725474	0.888297	3.22613	0.98548	5.20646	6.26603	0.150854	0.225713	0.763164	0.225122	1.60194	0.150831	1.31851
TCGA-AX-A1C9	2.17831	3.33563	7.0732	4.8456	6.3182	6.0173	0.242944	1.8393	0.78056	1.40261	2.01988	1.30704	2.0806
TCGA-AX-A3G6	1.19215	1.84859	5.71251	0.431839	5.09232	5.44335	0	0.150579	0.675902	0.196949	1.46847	0.17826	1.93069
TCGA-B5-A0JX	2.18205	3.09106	3.79704	3.52063	5.44832	6.31223	0.51061	1.83552	0.919792	1.52129	2.49937	1.56222	2.49133
TCGA-B5-A0K3	1.27268	1.56203	1.9906	0.787102	3.02388	5.30968	0.0563234	1.41927	0.22065	0.126304	1.18232	0.2809	1.66895
TCGA-B5-A11H	2.92454	3.30587	2.84887	4.05926	5.34272	5.52924	1.1795	2.46133	1.52866	1.47439	3.43006	1.50788	2.30249
TCGA-BG-A18C	1.97017	2.20297	4.44464	1.12167	5.6967	4.51474	0.139797	0.801218	0.45636	0.766806	1.34541	0.435815	1.54704
TCGA-D1-A17H	2.13862	2.54186	5.41913	2.84653	4.02355	4.99309	0.364943	1.04359	0.450975	0.375913	1.5552	0.661132	1.2013
TCGA-D1-A17T	2.14998	3.29402	4.28134	2.24652	4.13442	5.01867	0.22891	1.23104	0.661016	2.01533	1.71161	0.411523	1.57096
TCGA-D1-A1NX	0.950155	1.47251	5.0569	1.45285	5.20556	4.79553	0.20351	0.624029	0.67167	0.209978	1.53403	0.240944	1.28441
TCGA-DF-A2KV	0.86625	3.25303	5.45379	1.49523	4.59065	4.47437	0.298266	0.457239	0.506854	0.481141	1.10881	0.524445	2.03864
TCGA-DI-A2QT	0.851261	1.54008	6.15346	0.44696	3.21102	5.61156	0.133904	0.523145	0.285886	0.264429	1.46864	0.30262	0.997486
TCGA-E6-A8L9	4.22376	5.97797	3.01873	2.00334	5.39172	5.65096	0.151047	0.974162	0.782376	0.33825	3.06875	0.677715	2.13705
TCGA-EY-A2ON	2.27936	2.01804	4.39971	1.1515	4.43549	6.42146	0.0575645	0.370917	0.87879	0.23316	2.03807	0.197265	1.90696
TCGA-FI-A2F4	3.01282	4.13862	4.02763	6.27777	6.87074	6.95084	1.12439	2.41994	1.26277	1.40588	2.8434	1.56493	2.58199
TCGA-QS-A5YR	2.06553	3.81504	4.67508	0.791075	2.74097	4.3601	0.335014	1.30041	0.545442	1.22041	2.29257	1.05588	2.10231
TCGA-A5-A1OF	3.34941	3.77263	5.62248	6.2999	6.7394	6.27457	1.14368	3.0933	1.43472	2.42346	3.61322	1.93321	3.05052
TCGA-A5-A2K4	1.98642	2.99355	7.36228	1.20456	3.19882	6.19646	0.398301	0.91669	0.810793	0.224809	1.22372	0.419502	1.05163
TCGA-A5-A2K7	1.22056	1.84784	3.27813	1.33302	3.6649	5.08293	0.0592669	0.508766	0.463865	0.393104	1.95724	0.403655	1.79521
TCGA-A5-A3LO	0.514459	1.24715	4.97575	1.79967	5.23657	7.36265	0.121251	0.324905	0.920316	0.264829	1.19354	0.30989	0.706335
TCGA-AJ-A5DV	0.754698	2.25232	5.06134	1.32867	3.97353	4.68201	0.158252	0.316054	0.642877	0.365841	0.493811	0.384319	2.24581
TCGA-AP-A052	1.6695	1.9276	4.32263	1.64203	5.24299	7.00127	0	0.544175	0.771764	0.248694	2.07911	0.258748	1.40468
TCGA-AP-A05H	0.669796	0.230508	2.15425	0.225991	0.568435	4.50453	0	0.134468	0.0533935	0	0.973027	0.0481028	0.361782
TCGA-AP-A0LH	0.953552	2.20667	4.33714	1.07394	2.7381	4.1863	0	0.183329	0.420818	0.231091	0.295885	0.190406	0.853442
TCGA-AX-A3G7	0.548078	1.73947	3.19688	1.04324	4.63182	4.94036	0	0.470706	0.784795	0.135719	1.98657	0.365569	2.08895
TCGA-B5-A0JN	1.61312	1.82082	4.41569	0.430101	1.78896	6.18984	0.112138	0.128479	0.243345	0.197935	1.07454	0.097665	0.708472
TCGA-B5-A0JZ	3.23498	5.05685	4.1331	6.58056	5.28546	5.10348	1.86545	2.76859	1.21957	1.88204	3.12907	2.13676	2.67322
TCGA-B5-A0K8	2.26492	3.01029	5.00552	1.74085	3.58956	5.16952	0.123414	1.03301	0.445612	0.442734	1.4626	0.831752	1.19935
TCGA-B5-A11J	1.54368	2.35158	1.81544	2.4275	2.92542	5.83742	0.170575	1.04726	0.817907	0.689667	1.15415	0.773149	1.2849
TCGA-BG-A222	2.47136	2.6929	3.74098	2.01406	3.91836	6.52879	0.762113	1.55296	1.65466	1.07415	1.97711	0.646046	1.92299
TCGA-BK-A139	2.33329	2.32793	1.16272	1.36767	4.20457	4.96579	0.0201339	0.236507	0.851357	0.732994	0.993794	0.446281	1.41896
TCGA-BS-A0UM	2.74996	4.06028	5.79335	5.16072	5.31086	5.94045	0.742569	2.4993	1.35432	1.78094	2.46135	1.8686	2.33688
TCGA-BS-A0V6	1.62395	3.54134	5.23228	0.961276	6.0576	6.32516	0.146031	0.430587	0.743103	0.385153	1.58955	0.78595	2.12981
TCGA-D1-A16V	2.03392	2.70308	4.78502	4.53576	4.55809	5.42124	0.557773	2.05199	1.14373	0.948408	2.33473	1.13309	1.6396
TCGA-D1-A1O7	1.02388	2.76859	3.86346	0.800519	2.40251	4.48364	0.0897372	0.670489	0.686069	0.393311	1.07905	0.621986	1.18524
TCGA-DF-A2KR	1.25892	2.1076	4.75826	1.44776	3.3864	4.85101	0.398706	0.530106	0.482741	0.469912	0.737899	0.357743	1.53021
TCGA-EO-A3AY	3.94341	4.82678	6.83742	2.67889	4.38358	5.73169	1.03835	2.36043	1.19383	1.38276	4.31218	1.06353	2.18369
TCGA-FI-A3PX	0.998016	1.32156	3.38693	0.418817	5.26546	6.8971	0.025796	0.169586	1.88177	0.0870435	1.5459	0.138833	0.636501
TCGA-K6-A3WQ	1.5656	2.4088	6.42243	0.629397	4.59537	6.53913	0.255004	0.178425	0.565049	0.151961	2.11119	0.126156	0.989034
TCGA-PG-A7D5	1.98275	3.11005	3.77907	2.33067	3.79803	5.80877	0.316199	0.778494	0.704584	0.304094	1.36495	0.48055	1.24198
TCGA-A5-A0GG	2.05325	3.07461	2.79235	3.74492	4.30196	5.58889	0.28798	1.61252	0.688292	1.08489	1.97641	1.29742	2.00231
TCGA-A5-A0RA	0.672985	2.68448	4.77491	0.687739	3.88785	5.61457	0	0.212038	0.688006	0	0.680202	0.525661	1.21399
TCGA-A5-A7WK	1.62414	2.24841	5.54331	1.7539	3.41288	6.60186	0.160215	0.25761	0.534905	0.192142	1.02508	0.132981	1.24014
TCGA-AJ-A3NF	1.9605	3.12389	3.96159	5.59026	5.65915	6.23266	0.435301	1.19762	0.79881	1.68588	1.49517	1.93579	2.14885
TCGA-AP-A1DQ	2.09296	3.41785	3.08686	3.04269	4.61091	6.66825	0.0496685	1.5041	0.296871	0.835793	1.41212	1.22083	1.0851
TCGA-AX-A05Z	3.49787	4.5189	6.7645	4.77051	6.42791	5.24014	1.02432	2.75353	2.79063	1.91545	4.0711	2.05284	2.80072
TCGA-AX-A0IZ	3.27804	5.22861	5.05386	4.54007	5.8456	5.42449	1.43926	3.29329	1.27456	1.42963	3.671	1.83483	1.98319
TCGA-AX-A1C7	0.447364	1.07318	1.47285	0.0786587	2.74574	4.11324	0	0.830393	0.146377	0.0148498	0.885128	0.0155021	0.640904
TCGA-AX-A2HA	1.77148	2.50731	3.69924	2.69154	5.19122	4.93978	0.495109	1.25333	0.713111	1.15263	1.77192	0.800997	1.26728
TCGA-AX-A2HK	1.01696	1.4825	3.46976	0.731347	5.07504	7.52454	0	0.368053	0.668926	0.154058	2.15051	0.0862916	1.28956
TCGA-B5-A1MU	2.40804	3.07228	5.83502	4.73562	7.39571	7.0695	0.896036	1.41603	1.85227	0.890932	3.43646	0.808383	2.856
TCGA-B5-A1MY	1.37531	1.60811	2.81331	1.26048	2.77879	6.74783	0.122271	1.13589	1.06233	0.592781	1.29001	0.408385	2.07529
TCGA-B5-A3FC	4.04907	5.06555	2.68489	4.59134	4.92098	4.9579	1.12394	2.20403	0.98949	2.69379	3.56629	1.7949	2.7876
TCGA-BS-A0U9	1.08339	0.748172	4.82891	0.151702	1.0541	6.86397	0.0587628	2.03204	1.76704	0.099838	1.49702	0.0702222	0.919786
TCGA-BS-A0UL	2.31321	3.53237	3.4582	5.27483	5.25418	5.01513	0.833591	2.16891	0.838699	1.59982	2.87463	1.57379	1.65244
TCGA-D1-A16S	0.66704	1.20958	2.5708	0.260242	1.15589	4.97893	0	0.769429	0.260358	0.226912	1.43218	0.0421423	0.735067
TCGA-D1-A1NU	1.94811	2.14788	4.22742	2.19925	7.10246	6.94801	0.143986	0.820447	0.8717	0.424055	2.33844	0.581784	1.64539
TCGA-EO-A1Y8	1.82326	3.04353	5.77193	0.417292	3.01934	4.51044	0	0.45695	0.423211	0.114465	1.35668	0.147666	0.707315
TCGA-EO-A3KU	1.14477	1.82019	3.86916	0.823202	5.54642	7.35183	0.106152	0.932938	0.568471	0.742118	1.80545	0.477037	1.2883
TCGA-EO-A3L0	1.02635	1.95216	5.26204	0.981133	3.62814	5.06258	0.0242992	0.209867	0.341319	0.314948	0.921138	0.279748	0.666636
TCGA-EY-A1GM	0.839729	1.59941	2.52055	0.346821	2.2266	6.6692	0.0540963	1.81132	0.6682	0.206222	0.889701	0.252187	1.02849
TCGA-FI-A2F8	1.44765	1.73534	3.2357	1.65818	4.70701	6.6911	0.188506	0.662716	0.581716	0.566734	1.76222	0.546511	1.05146
TCGA-KP-A3VZ	0.616981	1.23963	1.1572	1.1273	3.63266	6.16887	0.103018	0.303988	0.468898	0.315589	1.68371	0.566606	1.05953
TCGA-AJ-A2QK	2.48276	3.20653	3.01686	4.23948	5.74934	5.20304	1.14749	2.23298	0.998999	2.03284	2.23537	1.65009	2.04407
TCGA-AJ-A3EM	0.649778	0.652795	1.80557	0.439811	1.52527	5.2073	0	0.0468375	0.162038	0	0.56497	0.0218636	0.469988
TCGA-AP-A05D	1.71683	1.92436	4.82965	1.68748	4.22104	5.91216	0	0.630689	0.685634	0.289384	2.22112	0.44653	2.17431
TCGA-AX-A05S	1.57297	2.64353	4.21557	1.92489	3.00881	3.96581	0	0.636823	0.485198	0.453004	1.59533	0.522594	1.51109
TCGA-AX-A0IW	1.16483	1.59875	2.37057	0.907745	4.66444	6.25209	0.121142	1.4941	0.391392	0.234061	2.02583	0.326519	1.05645
TCGA-AX-A1CA	1.40447	3.42371	2.03524	3.04124	4.40175	5.34405	0.365787	2.11975	0.45874	0.697551	3.3364	0.683407	1.04448
TCGA-AX-A2H2	2.17706	2.69165	4.03317	5.17768	6.79407	6.09509	0.755259	2.03631	0.743286	0.95987	2.495	1.28064	1.60402
TCGA-AX-A3FS	1.9471	2.67356	2.77059	4.02081	4.65071	6.47291	0.750821	0.692997	0.928076	0.662742	1.88718	0.702471	1.59204
TCGA-B5-A0JU	0.502623	0.558312	2.98982	1.1692	3.54018	5.70694	0.0967594	0.163373	0.558808	0.2134	0.472037	0.124546	0.378345
TCGA-B5-A0JV	0.781596	1.73889	2.42967	2.32464	4.24444	4.99299	0.0621183	0.639409	0.678137	0.728768	0.810677	0.462907	1.28506
TCGA-B5-A1MR	4.47861	5.53667	3.4846	6.57543	5.00753	5.09554	2.62241	3.29524	1.66325	2.2474	4.20151	1.69615	3.47322
TCGA-B5-A1MX	2.2406	2.93809	2.58496	4.09785	4.49806	4.90483	0.599196	1.19249	0.625532	1.17977	2.09488	1.02524	1.81126
TCGA-BG-A0YV	1.54404	1.91333	3.6427	0.263765	3.29319	6.58702	0.104624	0.203732	1.08826	0.0906083	1.64542	0.0944816	1.31097
TCGA-BG-A2L7	3.22444	4.27274	3.87507	5.65661	5.52323	7.11517	1.10247	2.83372	1.81564	1.24983	2.84669	1.64969	2.61885
TCGA-D1-A0ZO	2.08866	3.08407	4.02142	4.80459	6.16605	5.97666	0.499425	1.61272	1.18336	1.12979	1.86308	1.46446	1.43174
TCGA-D1-A101	2.81907	3.92205	4.37461	4.12894	5.63486	5.01975	0.926081	2.62351	0.838751	1.68239	3.30793	1.73626	1.81362
TCGA-DF-A2KZ	1.50418	2.43922	5.33245	2.89545	4.8477	5.19236	0.234742	1.05775	0.913855	0.438622	1.92909	0.767445	1.37362
TCGA-FI-A2CY	2.81847	3.24243	6.17325	3.76005	7.64158	6.94081	0.184643	1.46988	1.58195	1.72005	2.27395	1.64913	3.37233
TCGA-PG-A917	2.27408	4.38572	5.37091	5.55411	7.18049	6.91976	2.15023	2.46268	1.9672	1.69394	3.1641	2.20291	2.63232
TCGA-A5-A0G3	0.144117	0.103589	1.88515	0.196272	2.1907	6.63252	0	0.324064	1.03776	0.170655	1.27234	0.0156778	0.879527
TCGA-AJ-A3BD	2.03875	3.43081	6.76254	3.09189	5.30447	5.25433	0.910601	1.70513	0.775758	1.29972	2.85333	1.04291	2.32114
TCGA-AJ-A3IA	2.08617	2.73214	3.7362	4.00039	5.28163	7.11245	0.155108	1.26666	0.823609	0.853595	2.79208	0.877323	2.30678
TCGA-AP-A059	5.69826	6.38271	8.72808	7.05278	8.13856	7.44824	3.34528	3.87036	2.26724	1.99881	5.08844	2.89146	3.43529
TCGA-AX-A06B	2.09084	3.27962	4.20929	2.90072	3.8102	6.16054	0.563685	1.16313	0.824313	1.10439	1.82228	0.819455	1.81
TCGA-AX-A1C8	0.767399	1.27601	1.17526	0.662788	2.4289	6.6493	0.0835584	0.532686	0.168329	0.141138	1.12194	0.083545	1.12679
TCGA-AX-A1CC	3.12301	3.91972	4.40547	5.85942	6.49763	7.45562	0.927596	2.56085	1.73587	2.1988	3.23627	2.23205	2.58821
TCGA-AX-A3FW	0.296357	1.86062	4.28857	1.03347	3.48264	4.41348	0.02424	0.121494	0.305815	0.47445	0.70911	0.25884	0.56308
TCGA-B5-A1N2	1.37521	1.72517	1.95026	3.35245	4.33724	5.37353	0.229867	0.812571	0.408995	0.794395	1.76371	0.582433	1.39892
TCGA-BK-A6W3	3.12605	4.05394	8.24257	6.01706	7.64808	7.20702	1.52181	2.32627	1.53793	2.05512	3.00295	1.80275	2.98425
TCGA-D1-A17M	1.81502	2.23421	4.13128	2.98712	5.34233	5.15683	0.17971	1.84746	0.929514	1.0739	1.56377	0.687168	1.4881
TCGA-DF-A2KN	3.71199	4.90529	4.5294	6.15502	5.24312	4.86538	1.14476	2.40529	1.35068	1.8984	3.31009	1.79246	3.35859
TCGA-DF-A2KS	3.38312	4.29069	3.88942	4.09783	3.51091	5.77577	1.3342	1.6176	1.59924	0.704274	2.66906	1.05446	1.77236
TCGA-DF-A2KU	3.67261	5.0193	3.25901	5.29208	4.22491	4.68829	1.99659	3.05418	1.05828	2.26773	4.51114	1.77204	3.135
TCGA-EO-A1Y5	2.59433	3.96626	6.02621	5.22465	8.44997	6.92525	0.522876	2.0806	0.838246	1.01776	2.85569	1.4386	2.93204
TCGA-EO-A3AZ	3.96218	5.48715	2.7487	4.75613	5.63563	5.69239	1.86282	3.03775	1.6119	1.74216	5.30171	1.08387	2.6979
TCGA-EY-A210	3.5427	4.42692	2.97475	3.7734	6.28172	6.66436	1.29512	2.62512	1.28406	0.859951	3.96418	1.3502	2.89605
TCGA-EY-A212	0.943024	1.33423	3.75068	0.983528	3.04698	5.86107	0	0.239955	0.640367	0.287522	1.34701	0.179622	1.12724
TCGA-JU-AAVI	4.51346	4.98009	5.51022	4.93296	4.86877	8.01104	2.06361	3.2921	0.78486	1.77057	4.34764	1.60374	3.03492
TCGA-SL-A6J9	3.53716	4.67334	4.46819	4.78735	7.36094	6.66091	1.17396	2.33483	1.28186	1.672	4.48055	1.59906	3.31843
TCGA-2E-A9G8	1.84599	3.24185	3.34993	3.04636	6.91794	6.65845	0.617247	1.03439	0.80778	1.14035	1.98967	0.939185	1.79472
TCGA-A5-A0G1	6.07607	6.91804	8.2169	6.6341	5.94588	7.43654	3.26191	4.76746	2.23199	2.92657	5.97606	3.7083	4.29597
TCGA-A5-A1OG	2.12682	3.65961	6.04364	3.08409	5.04615	6.10334	0.873235	2.12864	0.837756	1.2162	3.07612	1.32385	1.76422
TCGA-AP-A0LD	0.60051	1.84856	5.66104	2.16179	2.09606	4.22063	0.123671	1.10547	0.408488	0.479477	2.52515	0.44776	0.496478
TCGA-AX-A05W	0.749801	3.13691	2.39522	0.69516	1.83064	3.16695	0.0181504	0.276838	0.374672	0.130349	0.837671	0.188073	1.48952
TCGA-AX-A2H4	4.24792	4.8397	5.83686	6.8037	5.52455	5.97208	1.68146	2.61674	1.23953	2.16157	3.36217	1.7987	3.00584
TCGA-B5-A11I	2.91703	3.42455	3.11328	3.88133	7.60796	7.34765	0.220639	1.33534	1.54143	1.01479	3.35574	1.4859	3.18304
TCGA-BS-A0TG	2.55233	2.94076	4.71187	1.77887	3.67494	5.18278	0.400184	0.79638	0.822763	0.493791	1.93785	0.278678	1.69114
TCGA-D1-A0ZP	1.44977	1.73214	2.75053	0.999106	3.03947	6.42214	0.0548318	0.739483	0.633486	0.36662	1.29355	0.406369	1.12322
TCGA-D1-A0ZV	2.402	3.88559	3.1046	1.88449	2.62996	4.34655	0.206288	1.14044	0.612287	0.455143	1.44118	0.871787	2.88912
TCGA-D1-A16N	1.29861	0.886617	3.14156	1.25386	4.24697	5.79819	0	0.55694	0.625398	0.317411	1.48558	0.189237	1.54601
TCGA-D1-A16X	3.31733	2.54356	4.63978	3.9559	5.63733	5.5313	0.685986	2.3522	0.990937	1.5928	2.29177	1.39657	2.08578
TCGA-EO-A2CH	0.919349	1.73082	4.47524	1.19987	3.55283	5.15065	0.0851453	0.470199	0.293154	0.0974171	1.08862	0.181072	1.01575
TCGA-FI-A2CX	5.6678	5.60036	5.54367	8.90931	6.69238	8.12864	2.55427	3.63029	3.87359	3.22109	4.90393	3.20902	4.93858
TCGA-FI-A2D0	3.50229	4.93576	2.96222	1.34482	3.75675	5.86692	0.210974	1.30703	0.907211	0.963431	2.40576	0.850369	1.1192
TCGA-KP-A3W1	4.15019	4.47061	7.47409	5.60719	5.12491	6.41628	1.47813	3.10043	1.36828	1.99451	3.80846	1.57661	2.63447
TCGA-QF-A5YS	2.05112	3.96576	4.7802	1.61467	4.65566	4.80654	0.381373	0.973054	0.637258	0.889591	1.67264	0.705751	1.72138
TCGA-AJ-A3BI	2.04279	2.92316	4.8827	1.60227	5.29396	4.55223	0.559599	0.64546	0.24772	1.46019	2.54158	0.744961	1.3577
TCGA-AJ-A3EJ	1.53013	1.81964	5.52949	2.06902	4.34213	7.06994	0.0339439	0.552246	1.05657	0.424327	2.69486	0.593963	2.53094
TCGA-AJ-A8CV	2.48952	3.94124	4.79378	3.74208	5.62276	5.66265	0.794109	2.01946	0.846371	1.59207	2.37887	1.5156	2.41191
TCGA-AP-A0LI	4.17391	4.90453	2.42074	4.05333	4.70788	5.81133	1.99154	3.76052	0.63375	1.27806	4.23104	1.98234	2.62352
TCGA-AP-A0LP	1.27299	3.02474	3.19442	3.09649	3.00169	4.49629	0.284884	0.862025	0.652389	0.645628	1.26704	0.5299	1.98094
TCGA-AW-A1PO	0.821804	0.54886	3.62299	0.508856	4.31711	6.67908	0.0482062	0.281369	0.598172	0.0552557	1.99743	0.0481985	0.753102
TCGA-AX-A3FT	4.93014	6.50434	4.48493	7.51287	5.66405	5.51598	3.42397	4.19494	1.11906	1.71736	4.87106	2.51726	3.28324
TCGA-B5-A1MW	0.90168	1.24319	2.08354	1.29003	3.85085	6.75989	0.137965	0.272797	0.369146	0.0965131	1.56551	0.11674	0.771376
TCGA-BS-A0TA	5.49277	6.87656	7.20634	7.08212	7.26035	6.42254	3.6731	4.98442	1.65035	3.0802	6.39171	3.35191	4.73035
TCGA-BS-A0UF	3.69963	3.68973	4.04888	6.29688	6.08478	6.7136	1.41779	3.11288	1.85917	2.00298	3.50737	1.96168	2.76494
TCGA-D1-A103	2.35402	2.98444	5.34941	3.11269	5.82	5.99066	0.257239	0.897004	0.894095	1.2641	1.62644	0.87906	1.69577
TCGA-EY-A1GC	2.23601	3.47197	2.9545	5.00052	5.41992	5.34671	1.03857	2.05727	0.825555	0.985321	2.0055	1.39201	2.66248
TCGA-H5-A2HR	1.08316	2.71126	1.49445	0.460695	3.91973	4.53089	0.0743604	0.349681	0.444354	0.313958	2.37132	0.314143	1.89133
TCGA-SJ-A6ZI	3.68169	5.23376	6.90223	5.08042	6.50108	6.30248	1.57954	1.78428	1.40893	1.67832	2.8679	2.14983	2.66544
TCGA-4E-A92E	3.26734	3.80356	5.65069	4.51847	6.70297	7.6317	1.54682	2.44424	1.77904	1.92623	2.42529	1.49483	2.64274
TCGA-A5-A0GQ	1.07082	2.52195	4.63128	2.97967	4.73863	3.9351	0.248781	0.914984	0.955549	0.885184	1.06188	0.556237	1.93819
TCGA-A5-A0R7	1.25141	2.75233	3.05604	2.14651	2.32957	3.78696	0.35702	1.38144	0.237938	0.674121	1.25974	0.805027	0.9305
TCGA-A5-A0R8	1.62561	3.15762	3.4865	2.33878	2.73314	3.83278	0.202472	0.804514	0.431296	0.619829	1.47378	0.674957	1.77067
TCGA-AJ-A3NE	3.58524	4.07671	5.83736	5.56905	7.14335	6.80334	1.08402	1.77507	1.27585	1.49437	2.16502	1.41461	2.32768
TCGA-AJ-A3TW	2.31539	3.75495	2.66386	4.66269	6.02676	6.60615	0.887187	1.22724	1.19515	1.26647	2.20673	1.07331	3.19202
TCGA-AP-A5FX	1.13239	2.76209	4.55432	2.31592	3.6375	4.12658	0.415646	1.34427	0.514998	1.09886	1.49504	0.874216	1.36636
TCGA-AX-A1CF	1.82772	2.53193	1.97686	2.69966	2.75089	5.56863	0.0540333	0.337833	0.571971	0.433829	2.36099	0.466308	1.22906
TCGA-B5-A0K2	2.39066	4.56213	4.52861	2.66958	3.48038	4.71204	0.284527	1.39666	0.415724	0.738135	1.90748	1.37767	2.63508
TCGA-B5-A11G	1.54861	3.39535	2.1425	2.16592	2.28172	4.38929	0.32034	1.64745	0.335827	0.680873	2.55791	0.654898	0.734127
TCGA-B5-A11N	2.99985	3.53737	8.44672	6.13353	7.81	5.96534	0.663093	2.45222	1.28488	2.44888	2.45394	1.97344	2.37158
TCGA-B5-A11R	2.01781	3.91959	3.80192	4.38199	6.16431	6.28142	0.930846	1.21597	0.922809	1.1772	1.68872	1.14295	1.49172
TCGA-B5-A3FA	2.1094	2.55541	4.21177	2.35411	5.15366	6.43711	0.224311	1.42717	1.21298	0.870581	2.29226	0.484245	1.75929
TCGA-B5-A3S1	1.54843	2.68178	5.90751	4.18006	6.40661	6.72076	0.582031	1.14579	1.05294	1.099	2.22344	0.926165	1.75593
TCGA-B5-A5OC	3.97752	5.29678	7.38521	7.50348	8.0254	7.45586	2.33339	2.99876	2.3039	2.53764	3.69384	2.4244	3.09485
TCGA-BS-A0TI	1.67193	3.56252	5.63431	1.77336	4.3891	4.81986	0.123256	1.56205	1.00352	0.495633	2.50901	0.776867	2.1648
TCGA-D1-A16J	2.10049	1.71611	4.37711	3.66146	4.40844	5.08075	0.29895	1.92062	0.783822	1.0147	2.02885	0.971081	1.26348
TCGA-D1-A17F	0.637085	2.93438	3.4016	1.65308	3.08691	3.50402	0.329611	1.29236	0.504432	1.27243	1.95025	0.908954	1.66433
TCGA-D1-A1NW	1.4974	3.31069	5.20146	3.30635	4.55903	5.287	0.237482	1.27661	0.911251	0.496932	2.08329	0.653053	1.09383
TCGA-D1-A1NY	2.43998	3.50777	4.70719	2.2755	5.02611	6.13712	0.191151	0.451351	0.741652	0.775862	1.698	0.607965	1.33322
TCGA-D1-A1O0	0.654087	1.98549	4.13523	0.392708	4.1941	5.27225	0.126708	0.509066	0.417585	0.0498551	1.75104	0.110425	0.963756
TCGA-D1-A1O8	4.47981	3.9337	3.14453	6.1847	4.6835	6.59353	1.83945	3.01117	1.60197	3.00759	3.9388	1.68857	3.12975
TCGA-D1-A2G7	0.821995	1.82701	5.57328	1.66221	2.6336	5.93206	0.303082	0.292179	0.441612	0.031939	0.33799	0.17945	0.721352
TCGA-DF-A2L0	1.01722	1.5669	1.6633	0.598463	2.84785	4.18657	0	0.0659316	0.331912	0.694056	2.47951	0.186435	1.7971
TCGA-DI-A1NN	2.20828	2.92212	2.71592	3.53348	5.55388	6.3427	0.158214	1.62874	0.849482	0.829355	1.91522	1.09991	3.06997
TCGA-EO-A3AU	2.85055	3.15485	5.72424	4.29602	5.68003	7.20663	0.841047	1.49114	1.71419	1.63649	2.41122	1.81865	2.18948
TCGA-EY-A1GH	0.707637	2.45587	3.03358	0.958545	3.44503	5.18319	0.242382	0.144575	0.675058	0.37217	0.59493	0.294916	1.93485
TCGA-EY-A1GR	0.662732	1.91972	1.59788	1.31615	3.2475	6.17121	0.173373	0.810731	0.272894	0.350621	1.82564	0.260495	2.73388
TCGA-EY-A2OP	1.71751	1.26137	4.50849	0.841871	3.99745	6.64189	0.134447	0.9684	0.803806	0.520944	1.42419	0.480789	1.02846
TCGA-EY-A4KR	4.77946	4.99944	5.83119	5.59328	6.5483	7.13396	1.69708	2.07855	1.48782	1.40949	3.06691	1.49532	2.92187
TCGA-EY-A548	1.80929	3.00786	2.17002	2.85593	3.98374	4.5556	0.332487	0.703773	0.417592	0.97378	1.00809	0.702561	1.63065
TCGA-PG-A915	1.75006	2.27578	4.89565	1.55033	4.59138	6.711	0.14858	0.554592	0.629261	0.22181	1.60371	0.350232	1.05432
TCGA-5B-A90C	0.989505	1.64334	3.30443	2.01813	6.64257	6.61472	0.0946125	0.475617	0.62065	0.336683	1.56157	0.543427	1.30786
TCGA-A5-A0G5	4.40746	5.44182	4.85105	7.47821	5.33904	6.65967	2.49337	3.58508	1.63311	2.45473	3.86382	2.2513	3.20356
TCGA-A5-A0GD	1.44719	2.10914	3.53832	0.811028	3.2429	4.80163	0	0.217825	0.479426	0.276524	0.901578	0.246912	1.81472
TCGA-AJ-A3NH	0.577278	1.16329	5.2376	0.784324	3.34648	6.24215	0.0232532	0.449013	0.350047	0.0398481	1.90528	0.15959	0.853117
TCGA-B5-A11Y	3.15115	4.25046	6.58427	5.77069	6.87746	6.42252	1.84387	2.41633	1.14315	1.71673	3.00611	2.05155	2.92655
TCGA-BG-A0MO	1.91512	3.71865	5.44998	4.90493	6.01937	5.6358	0.566075	1.36107	0.704173	0.402792	1.08209	0.542397	1.68039
TCGA-D1-A15X	4.45946	5.62063	8.9003	5.85456	7.357	6.6646	2.17471	2.6509	3.39983	1.52027	3.67916	1.82731	2.31495
TCGA-D1-A16E	1.97264	2.83752	4.43096	1.11778	2.55731	4.97039	0.0484952	0.416665	0.712429	0.10911	1.59938	0.356456	2.36108
TCGA-D1-A17K	1.1935	1.01775	3.21966	0.592844	3.85103	5.62897	0	0.519403	0.63512	0.292441	0.655881	0.217155	0.839905
TCGA-D1-A3DH	0.682159	0.892795	2.01581	0.108722	1.53697	6.13667	0.0358412	0.266518	0.209916	0.0411082	1.11301	0.0358354	0.420375
TCGA-D1-A3JQ	2.33782	3.88815	4.29274	1.33476	4.4715	5.71653	0.108133	0.621173	0.60553	0.412408	1.38232	0.451339	2.07718
TCGA-EO-A1Y7	1.58354	4.37568	4.57735	2.70793	3.88492	4.60419	0.694043	1.64471	0.406145	1.00197	2.1589	0.685665	1.42301
TCGA-EO-A3AV	4.72763	5.42177	9.21209	4.35682	7.17528	6.8946	2.23945	2.76242	1.92261	1.66711	4.42927	2.13083	2.66501
TCGA-EY-A1GP	3.2056	3.6469	3.55783	2.34667	3.42223	6.51991	0.904729	1.78335	0.983685	1.0993	2.49855	0.751624	1.57666
TCGA-EY-A214	1.79534	2.05371	4.46247	2.45123	4.72457	5.42407	0.118598	0.966714	0.543259	0.699122	1.01753	0.565328	1.71237
TCGA-EY-A3QX	1.45261	1.56808	4.88695	1.50177	5.28553	6.52691	0.0670195	0.83622	1.70922	0.532277	2.00024	0.488028	1.90519
TCGA-KP-A3W3	1.74301	2.70935	4.09685	3.2999	6.41076	6.9146	0.333376	1.20489	0.828849	0.675738	2.99885	1.12483	1.9858
TCGA-KP-A3W4	2.60336	3.33264	6.06456	1.86756	6.33654	7.33331	0.126246	0.949238	1.4301	0.90066	2.86057	0.578938	1.88514
TCGA-AX-A06J	2.23975	2.10466	4.75179	2.2189	3.40345	4.53499	0.0520126	0.551216	0.575115	0.707287	0.985713	0.511739	1.19721
TCGA-D1-A17N	2.93635	3.35665	3.89153	1.71418	2.35108	3.35974	0.351086	2.65035	0.504531	1.43385	1.80094	0.470578	1.47269
TCGA-QS-A8F1	0.635138	1.4086	1.31748	0.0203542	0.761455	2.20219	0.0893983	0.330928	0.0404446	0.026253	1.5665	0.0183253	0.672278
TCGA-5S-A9Q8	1.32315	2.30308	5.26851	1.34285	3.08801	3.63172	0.130535	3.27431	0.836877	2.66883	1.33834	0.191595	0.697414
TCGA-AP-A0LL	0.550851	2.95421	2.04862	1.08555	1.11962	1.7765	0.130103	2.86126	0.241077	0.847782	0.899247	0.0729918	0.501292
TCGA-AX-A063	3.29431	4.39233	5.02795	6.52749	4.64041	5.08743	1.43467	3.44713	1.18555	1.85177	3.25306	2.08531	2.47107
TCGA-BG-A186	1.19249	2.25249	2.2915	1.38488	1.84206	3.75199	0.0832884	0.548196	0.454213	0.227398	0.536096	0.407964	1.4796
TCGA-D1-A0ZR	0.532537	2.86195	1.0622	0.178081	0.649364	4.20757	0	0.226857	0.633018	0.196032	0.285413	0.139226	0.721503
TCGA-EY-A549	1.29255	3.32057	4.36621	2.81817	3.28113	4.09285	0.425876	1.05925	0.715333	1.25157	1.01684	0.993625	1.317
TCGA-A5-A0GR	2.88284	3.71723	5.06946	1.90985	1.32774	3.24567	0.362761	2.65999	0.393552	0.953241	1.44389	1.13784	1.16076
TCGA-AJ-A3OK	1.79077	3.46041	1.69308	2.41786	2.76448	3.22426	0.0926053	1.21511	0.372771	0.686527	0.884019	0.686886	1.66998
TCGA-BG-A0M4	1.12169	0.689076	4.54719	2.04601	1.86293	4.29926	0.0702955	0.517557	0.357592	0.264008	0.922606	0.298246	2.51509
TCGA-BG-A0MU	1.44603	3.90257	3.7036	2.05801	2.66319	3.58687	0.0811617	2.45974	0.724217	1.13548	0.547242	0.333847	1.36974
TCGA-BS-A0UA	2.07896	3.20093	2.96842	3.2689	2.67617	4.76281	0.586199	2.26943	0.74377	1.29993	1.59868	1.57239	1.98666
TCGA-D1-A17B	4.05748	3.53044	3.57545	1.38889	3.57834	4.99768	0.0506083	1.24985	0.91775	1.82515	1.76754	1.1324	2.66151
TCGA-B5-A11M	2.52269	3.15704	2.04184	1.44506	2.17381	4.11781	0	1.00654	0.313905	1.06479	1.11	0.772222	1.28201
TCGA-BG-A0MC	2.03304	2.9623	2.63155	1.05141	1.39196	2.56162	0	1.09444	0.453772	0.429276	0.810068	0.411098	1.42586
TCGA-EY-A1GE	2.0816	3.05685	4.4752	1.64388	2.10842	4.11325	0.178715	1.34404	0.602248	1.06943	1.08196	0.898125	2.18153
TCGA-A5-A0GJ	1.17887	2.53434	2.106	1.28541	2.16881	2.8565	0.191746	1.23347	0.337321	0.725376	1.18568	0.707032	1.00911
TCGA-A5-AB3J	1.97432	3.70276	4.65522	1.54832	2.68152	4.49706	0.297192	1.76178	1.07019	1.65522	1.91118	0.889686	1.34673
TCGA-BG-A0MK	1.41439	1.89452	2.4476	1.39704	2.14231	4.09945	0.0881401	0.817415	0.411418	0.815647	0.665278	0.551999	1.40088
TCGA-BG-A18A	2.33004	2.08944	3.33061	1.37082	2.8957	3.70504	0.0914936	0.316374	0.335787	0.154256	1.32219	0.177502	1.0045
TCGA-D1-A169	2.1563	1.67268	4.50746	3.86143	5.22845	5.03821	0.137997	1.29032	0.451068	1.46911	1.62308	0.661828	2.08613
TCGA-D1-A17D	1.5747	1.60973	1.7496	0.82672	2.15913	3.34663	0	0.824841	0.319716	0.428808	0.604297	0.239646	1.30968
TCGA-A5-A1OJ	2.31017	3.72429	5.38533	0.607014	1.31437	3.1148	0.0335609	0.625181	0.504556	0.182968	1.37031	0.441142	0.923534
TCGA-AX-A3GB	1.68671	4.32433	3.5251	3.01319	3.71783	3.88269	0.288629	1.46826	0.540643	1.39223	1.56675	0.978886	1.41052
TCGA-B5-A0K7	2.66596	4.70253	2.85437	4.5325	5.10052	5.43249	1.14342	2.87833	0.667119	1.45968	2.43155	1.38148	2.49313
TCGA-BK-A13C	0.572329	1.32203	1.9919	0.209929	1.52121	4.56504	0	0.105852	0.258078	0.171878	0.296553	0.179016	1.40599
TCGA-D1-A0ZN	2.62798	3.45968	4.83761	2.81326	3.16409	5.11348	0.345362	1.84986	0.521385	0.983132	1.6651	0.68047	1.70664
TCGA-D1-A174	3.84629	3.74629	2.13043	4.42396	3.64703	3.91841	1.06718	3.74173	0.335603	1.8392	3.59153	1.6544	1.54759
TCGA-D1-A17C	1.64739	2.2805	3.35919	1.21963	2.40656	3.13559	0.130144	2.4002	0.397496	2.08275	2.00361	0.30931	1.05526
TCGA-A5-A0GX	2.2397	1.94992	1.75881	1.34476	1.77347	2.68779	0	2.53582	0.453426	2.12244	1.46098	0.42488	0.825929
TCGA-B5-A0JS	4.80352	6.9792	3.1282	1.96268	3.46073	4.12267	0.155365	0.85437	0.406957	1.29804	1.63915	1.05395	2.35443
TCGA-BS-A0V4	0.195976	0.228772	1.33165	0.278642	0.108864	1.86775	0	0.081524	0.0838375	0.158261	0.568113	0.0570744	0.245822
TCGA-D1-A176	1.5956	2.37852	3.79238	2.43332	4.19509	4.53789	0.101026	0.924887	0.746276	0.222429	1.15619	0.646798	1.41804
TCGA-D1-A17L	1.24387	2.25421	1.99032	3.16285	2.64193	2.92867	0.109797	0.777186	0.409518	0.736677	1.10105	0.419365	1.10287
TCGA-D1-A17Q	1.50671	1.57361	1.37727	1.81287	2.08278	3.64179	0.15263	0.557291	0.363737	0.714698	0.724501	0.281803	0.75771
TCGA-D1-A17S	0.210922	1.0294	1.13273	0.434932	0.722614	2.30066	0	0.210705	0.246255	0.170498	0.347045	0.0616551	0.656981
TCGA-AP-A0LJ	1.69095	2.75107	3.51993	0.635476	2.74235	3.59397	0.0606454	1.65627	0.53159	0.990324	0.707622	0.359866	1.66536
TCGA-B5-A11Q	0.151176	0.516578	1.02158	0.595352	1.20742	1.85782	0.0408638	0.220984	0.0243712	0.114407	0.963762	0.0327778	0.254808
TCGA-D1-A16O	0.7931	1.55937	0.724622	0.4057	0.700457	3.30691	0.0451094	0.264591	0.202478	0.0768922	0.866175	0.0715017	0.678081
TCGA-AP-A0LM	2.86061	5.17333	4.51734	4.13747	2.98001	4.029	1.13761	3.33741	0.543508	1.09939	3.8691	2.02084	1.9466
TCGA-B5-A0K6	2.05292	3.62714	2.68423	0.873567	2.31331	3.25107	0.123198	1.25507	0.624658	0.923189	1.29675	0.458754	2.10327
TCGA-BG-A0LW	2.40167	4.89653	4.89723	1.33626	2.56426	4.84666	0.132489	1.31976	0.551678	4.08961	0.735062	0.214471	1.46227
TCGA-BG-A187	1.97371	1.77257	2.44959	0.850694	2.20318	3.90373	0.0474931	0.529572	0.342463	0.6918	0.678295	0.357362	1.2262
TCGA-BS-A0TC	0.993305	1.61582	4.28704	1.31942	3.44483	3.68793	0.0430809	0.355501	0.334146	0.412385	0.776341	0.277565	1.18359
TCGA-BS-A0UJ	0.579016	2.77564	4.43426	2.935	3.40283	3.33969	0.0325678	1.48653	0.353368	0.761458	1.63319	0.56943	1.32112
TCGA-EY-A1GU	1.02895	2.33227	6.78582	1.85472	2.53578	5.21253	0.0537773	0.838145	0.829427	0.335529	0.494361	0.357269	1.74809
TCGA-A5-A0GN	1.33517	3.1889	3.02582	1.65903	1.94871	2.95318	0.231949	1.09689	0.726878	0.617723	1.25722	0.550945	1.22672
TCGA-A5-A1OK	1.15002	2.54783	4.62398	1.98539	3.98972	4.88213	0.14494	0.29074	0.555839	0.165349	1.33938	0.242641	1.92928
TCGA-AJ-A8CT	2.5343	4.1409	4.01373	4.4218	4.7486	5.11663	0.452087	2.68983	0.983198	2.29471	2.28377	1.7019	2.18469
TCGA-BG-A0W1	0.946381	1.80919	1.23308	1.41202	1.74022	3.31122	0.0844323	0.273041	0.290865	0.119778	0.980294	0.18726	1.41645
TCGA-EY-A1GX	0.199089	1.9996	2.87718	0.158752	0.345987	3.21111	0.0220377	0.0253651	0.190904	0.0252939	0.801011	0.0220341	0.192735
TCGA-AX-A05Y	0.2936	0.376886	1.35992	0.115687	0.931905	4.15016	0	0.303884	0.311866	0.0758116	0.232252	0.0875935	0.486373
TCGA-BK-A4ZD	0.233984	0.508229	1.05575	0.518186	3.50413	5.52388	0	0.10173	0.143309	0.186007	0.25887	0.0752325	0.514572
TCGA-EY-A1GW	0.726076	0.54945	2.23299	0.994582	1.41888	2.08811	0.0303559	0.102334	0.265136	0.134529	0.492418	0.0892021	0.5218
TCGA-EY-A1GS	0.711941	1.27958	5.78307	1.19457	2.5479	6.06896	0.0495334	0.190144	0.390336	0.0843434	0.797307	0.087957	1.43296
TCGA-FI-A2D2	1.42145	2.08298	2.50659	1.29311	3.8745	5.4033	0.080314	0.157618	0.346622	0.178317	0.87406	0.163758	1.6779
TCGA-AP-A05J	0.466279	0.430406	0.386337	0.294943	1.49592	3.33039	0.0795642	0.113259	0.0938894	0.0688257	0.320284	0.0639882	0.305686
TCGA-D1-A168	0.633672	0.191703	2.30303	0.518802	0.443725	2.9854	0	0.263428	0.529356	0.163313	0.458548	0.0780933	0.463115
TCGA-AJ-A2QL	4.22049	6.31315	2.70397	3.35281	4.33853	5.09517	0	0.851006	0.924899	1.0162	1.49641	0.846716	3.13394
TCGA-BG-A0MT	1.15509	2.25045	1.20611	2.02022	3.17263	5.64948	0.058209	0.512979	0.357012	0.306317	1.64009	0.219912	2.61546
TCGA-BG-A0RY	0.440757	0.72972	4.60344	0.319432	1.82406	4.27568	0.0526511	0.118574	0.953628	0.0603371	0.103089	0.0731734	2.02098
TCGA-D1-A16Y	1.43544	1.27223	1.48177	0.779539	1.41662	2.83622	0	0.560429	0.103462	0	1.8359	0.128456	0.350814
TCGA-AJ-A3BG	1.68261	2.29055	2.20731	1.42585	2.79998	4.74527	0.0318472	0.635039	0.196094	0.0721668	0.826964	0.226023	1.50058
TCGA-AX-A0IU	1.33103	2.04752	2.78729	0.411265	3.48819	5.57404	0.152254	0.597443	0.435108	0.200644	0.773814	0.23641	0.513654
TCGA-B5-A0K4	0.748598	1.13646	3.08735	0.422246	0.963953	3.94904	0	0.261006	0.169581	0.0920958	0.297063	0.224346	0.526906
TCGA-BS-A0V7	1.11903	3.74793	1.31566	0.651905	1.9383	2.04597	0	1.63566	0.0821813	1.55137	2.69224	0.592015	1.18687
TCGA-BG-A0MH	2.69939	3.51687	4.50785	4.00007	5.33708	5.25855	0.634722	1.74341	1.16953	0.874564	1.76355	1.07389	2.34822
TCGA-ET-A3BV	1.40025	1.39982	1.56458	2.13473	2.10754	5.5721	0.147583	0.69652	1.94197	2.4559	0.646384	1.73854	2.11947
TCGA-DJ-A3VJ	1.65814	2.71996	1.73028	4.60036	3.56731	5.82409	0.323554	1.30977	2.52874	1.22057	1.04635	0.992477	1.71156
TCGA-BJ-A28W	3.40178	5.36554	3.86016	5.83745	4.76916	5.47071	1.22782	4.64964	1.19902	2.77868	4.05505	2.99102	2.86626
TCGA-BJ-A3PR	3.63406	5.44913	3.80028	7.58947	6.33904	6.59317	2.04595	4.33624	2.44977	2.77733	3.69215	3.13122	3.08835
TCGA-EL-A3T1	2.04436	2.92028	1.42743	4.79817	4.68164	7.04387	0.417691	1.16441	2.35866	1.31911	1.68844	1.09736	2.29642
TCGA-IM-A3EB	2.04272	3.16128	2.35238	4.73836	4.8327	7.13853	0.641713	1.32184	2.70561	0.932608	1.90322	1.21825	2.14125
TCGA-E8-A414	1.70125	2.27929	1.65188	3.38135	3.50456	6.54761	0.603215	0.883549	2.98588	1.74035	1.49338	1.1554	2.06737
TCGA-FE-A238	1.59483	1.77261	0.985642	2.72024	3.45333	6.34685	0.14971	0.595511	2.10665	0.665706	1.36659	0.781685	1.76398
TCGA-DJ-A3VB	1.38101	2.43695	0.934344	2.69602	3.28082	6.00328	0.115868	0.523718	2.7747	1.07386	0.96341	0.725588	1.39446
TCGA-EL-A3CN	2.15548	3.51683	2.51265	6.43392	5.63772	7.08188	0.993581	1.48916	2.63806	1.19868	1.98251	1.31598	1.90075
TCGA-FY-A4B4	1.58294	2.30672	1.44102	2.56468	3.4013	6.49221	0.072779	0.661121	2.85367	0.844131	0.973844	0.603984	1.90054
TCGA-EL-A4JW	1.34103	1.94119	1.05417	3.16765	3.23783	6.26088	0.171106	0.521358	1.39523	1.12542	1.0423	0.485515	1.42942
TCGA-EL-A3ZM	0.765166	1.06566	0.600012	1.07824	2.72343	5.17372	0.0133974	0.235588	1.64742	0.583511	0.850541	0.435737	1.32857
TCGA-BJ-A45I	1.77439	2.90337	2.20501	5.78148	4.78083	6.55315	0.741918	1.68145	2.76401	1.67535	1.92648	1.56487	2.03256
TCGA-DJ-A2PW	1.21097	1.72451	1.87207	1.28994	2.36767	7.02882	0.0560941	0.804226	2.33563	0.259921	1.18232	0.323149	1.78308
TCGA-BJ-A0Z2	1.05766	1.35743	0.801953	2.73239	2.25913	4.54759	0.203453	2.15477	0.502808	0.883829	0.870128	0.501148	0.834156
TCGA-BJ-A0ZB	0.908158	1.77983	0.206279	0.611663	0.803971	5.10317	0.0529888	0.154667	1.82946	0.235515	0.246574	0.235944	0.803794
TCGA-BJ-A0ZH	1.059	1.91589	0.504992	1.79208	1.5425	4.72829	0.096952	0.444081	2.31291	0.496487	0.431126	0.404546	1.50638
TCGA-BJ-A291	0.793125	1.26023	3.10772	1.58848	0.965143	4.47134	0.0816003	0.15574	0.681556	0.0191653	0.170233	0.062423	0.449103
TCGA-BJ-A45H	1.70226	2.80855	1.24685	3.17739	3.037	5.54391	0.336415	1.38424	1.36399	0.913588	1.06971	0.721528	1.94821
TCGA-BJ-A4O8	1.32225	1.99036	1.0337	2.54385	2.15637	5.27123	0.0810838	1.03509	1.95913	1.65565	0.801651	1.03501	2.08071
TCGA-CE-A481	2.05481	3.63198	2.26727	5.75089	4.4222	5.69574	0.624881	1.98655	1.82777	1.03122	1.41053	1.07347	1.74426
TCGA-DE-A0Y2	0.603164	0.900413	0.193648	1.80684	1.31389	6.04282	0.0626432	0.376622	2.12419	0.226476	0.213109	0.142126	1.32002
TCGA-DJ-A1QD	0.928031	1.63329	0.617871	2.32787	1.32998	5.52772	0.0574226	0.421401	2.05773	0.329544	0.327562	0.314511	1.39598
TCGA-DJ-A1QM	0.98896	0.941372	1.36741	2.80957	1.83561	5.01813	0.0928104	0.672099	1.69715	0.473123	0.709804	0.641792	1.48974
TCGA-DJ-A2PR	2.39253	3.52335	2.10945	5.27401	3.90285	7.7197	0.492023	2.24118	2.44723	0.923438	1.40719	1.0402	1.95936
TCGA-DJ-A3UN	1.43507	1.50181	0.901104	3.57968	3.11168	5.61043	0.333151	0.761709	1.54866	0.559794	0.613375	0.364258	1.98192
TCGA-DJ-A3UX	2.06268	3.10035	2.23085	5.42105	3.92894	6.23535	0.989248	1.5271	2.25059	1.9513	1.54178	1.16286	1.817
TCGA-DJ-A4V2	0.912197	2.08159	0.699078	1.76198	1.57131	5.43831	0.151031	0.56257	2.18985	0.892186	0.531428	0.651713	1.80557
TCGA-E3-A3E5	1.31484	1.61689	3.00691	1.46836	0.969805	4.82057	0.0642171	0.385112	1.47583	0.210272	0.22567	0.165249	0.868585
TCGA-E8-A44K	1.15184	2.26267	0.510406	3.04791	2.15251	4.80283	0.14462	0.558265	2.83267	0.516797	0.62883	0.416847	1.3774
TCGA-EL-A3CW	2.39874	3.68504	1.89096	4.3005	3.0131	5.20578	0.174854	2.4162	1.73333	1.65389	1.42619	2.30729	1.93697
TCGA-EL-A3GR	0.856706	1.60277	0.479049	1.37496	1.90307	5.62129	0.0806751	0.351784	1.54094	0.788218	0.566931	0.476146	1.73397
TCGA-EL-A3H2	2.35573	2.12008	2.23404	0.628591	1.09147	4.25151	0.0431076	0.522944	0.992204	0.0494242	0.340221	0.153423	1.06527
TCGA-EL-A3T7	0.852445	1.28767	0.276514	1.10751	1.51902	5.98418	0.015033	0.172149	1.44224	0.22466	0.388389	0.162713	2.0931
TCGA-EL-A4K2	1.81512	2.39955	1.72197	4.03159	3.24499	4.85466	0.201781	1.13948	1.50848	0.927268	1.22194	0.571197	2.89801
TCGA-EL-A4KH	0.922501	1.2341	0.308825	0.580762	0.695684	4.26574	0	0.468717	1.20553	0.392299	0.664749	0.163031	1.94712
TCGA-EM-A1CT	1.28999	1.74023	1.20087	3.42955	2.4847	6.07947	0.029212	0.449258	1.81428	0.397581	0.352963	0.321357	1.80542
TCGA-EM-A1YA	0.788838	0.865857	2.13041	0.753392	0.76101	3.41486	0	0.300845	1.64518	0.0391734	0.126515	0.0884525	0.579125
TCGA-EM-A1YE	1.33075	1.29296	0.97897	1.34364	0.747153	3.6544	0	0.424435	0.547244	0.0335431	0.343974	0.0859736	0.45798
TCGA-EM-A2CL	1.05829	0.702391	0.669202	0.301348	0.285781	3.99133	0.035461	0.38764	0.791127	0.0102762	0.181282	0.0528613	0.178194
TCGA-EM-A2CU	2.49474	3.46277	1.14137	3.8999	3.12876	5.16454	0.328377	2.05202	1.22908	0.39713	1.06611	0.728035	2.38082
TCGA-EM-A3FL	0.552846	1.34723	0.455159	1.50235	0.522086	3.90203	0.0609867	0.730545	1.78996	0.111865	0.384566	0.383344	0.443035
TCGA-EM-A3FN	0.783178	1.0258	0.940504	0.823759	0.512621	2.34019	0.0151582	0.376503	0.372256	0	0.122214	0.117009	0.466922
TCGA-EM-A3SZ	1.50404	2.56519	1.85524	3.25862	3.15061	5.9836	0.350727	1.43662	2.58414	0.962492	1.15856	0.913602	1.52685
TCGA-ET-A25N	1.20642	1.50126	0.47055	0.594511	0.732906	5.69282	0.0465291	0.380905	1.36693	0.315924	0.273837	0.12232	1.76917
TCGA-ET-A2N0	1.41675	2.7995	0.870754	2.0316	2.25163	4.58304	0.0518155	0.909111	1.006	0.759854	1.44866	0.536986	1.14144
TCGA-ET-A2N5	0.966536	1.42072	0.156979	0.814986	1.03695	3.80083	0.206494	0.888407	0.907655	0.319091	0.280549	0.0986531	0.854428
TCGA-ET-A3BQ	1.23252	1.65436	0.180665	0.940948	1.1369	5.92687	0.0862155	0.533124	1.87842	0.452023	0.246754	0.211166	1.52858
TCGA-ET-A3BU	1.19372	1.17988	0.949353	1.39188	1.26006	5.70376	0.0221648	0.382153	2.04154	0.257841	0.26739	0.238253	1.59339
TCGA-ET-A40S	2.31916	3.44017	1.23885	3.31649	2.91118	5.66446	0.222854	1.73093	2.1987	1.55982	1.52811	1.09244	2.14153
TCGA-FE-A233	0.850753	0.948084	0.251419	1.59416	1.75182	5.80731	0.0530811	0.213865	2.47922	0.141897	0.416403	0.190166	1.14692
TCGA-FE-A3PA	1.02285	2.2472	3.00489	1.23039	1.06483	3.66201	0.0408966	1.01154	1.51524	0.357079	0.56315	0.215356	1.04391
TCGA-FY-A3BL	1.32858	1.81739	0.949263	0.449355	0.685413	5.01373	0.0911832	0.192629	2.06224	0.0530894	0.386083	0.0982192	0.652962
TCGA-FY-A3NN	0.836271	1.51617	0.322874	1.22854	1.70506	5.08632	0.0476451	0.345777	2.23267	0.366654	0.146731	0.153031	1.63726
TCGA-FY-A3ON	1.83376	2.94819	1.01489	4.51074	3.4521	6.06174	0.548647	1.42379	1.71217	0.832615	0.894295	0.949392	1.7209
TCGA-FY-A3R7	1.61163	2.63471	2.586	5.29406	3.73478	5.89518	0.526386	1.41136	1.72146	1.01889	1.20078	0.928374	1.7504
TCGA-FY-A3R9	0.321726	0.297222	0.103887	0.768749	0.261545	3.19979	0.0228895	0.447799	1.22767	0.186273	0.0273264	0.013775	0.237833
TCGA-FY-A4B0	1.17601	1.47129	1.09809	2.42925	2.21135	4.1547	0.124801	0.79847	1.51294	0.259747	0.656456	0.226316	1.85416
TCGA-H2-A3RI	1.1848	2.3955	0.828907	2.85624	2.4775	5.62277	0.230462	0.754319	2.00319	0.576974	0.664269	0.532265	1.42229
TCGA-IM-A41Y	0.490763	0.448477	0.659683	0.321717	0.169574	4.66687	0.0381007	0.127649	1.42338	0.137422	0.0676343	0.0752089	0.638734
TCGA-IM-A4EB	1.50043	2.97278	1.7074	4.77699	3.30548	5.07367	0.352511	1.32672	1.20337	1.10627	1.06622	0.980526	1.89872
TCGA-J8-A3NZ	1.50955	2.314	0.995225	2.89165	2.72748	6.31203	0.0687408	0.426999	2.16345	0.693163	0.765707	0.49055	1.82658
TCGA-J8-A3O1	0.561893	0.841466	0.630088	0.650385	1.66068	5.06163	0.0560687	0.0432653	1.35547	0.145678	0.198388	0.0413222	1.40804
TCGA-J8-A3YE	0.698784	1.59051	0.204689	0.982938	0.90325	4.89603	0	0.221551	2.61556	0.254718	0.187442	0.125934	0.554741
TCGA-J8-A3YG	1.03847	1.55849	0.936817	1.92302	2.58077	5.81009	0.0949076	0.555939	1.90473	1.07287	0.592772	0.685692	1.88954
TCGA-KS-A41F	0.407028	1.20182	0	0.250718	0.36305	3.6153	0.0707078	0.445482	0.7075	0.100505	0.516457	0.0637807	0.591331
TCGA-KS-A41I	0.562778	1.84745	0.396404	2.21621	1.38551	2.20382	0.095074	0.584011	0.973574	0.152923	0.611159	0.239979	0.78222
TCGA-BJ-A3EZ	1.16912	2.2592	0.667826	2.40597	1.79721	5.19557	0.142633	0.4428	1.7756	0.376867	0.478679	0.506702	1.30911
TCGA-BJ-A45E	4.14912	4.9359	3.76878	7.12616	5.52484	5.78205	1.53027	3.4904	1.74261	1.85905	3.85752	1.86093	2.94813
TCGA-CE-A27D	3.15366	4.56305	4.73143	8.14666	6.19532	6.9913	1.06693	3.00428	2.22799	1.45443	2.69045	2.11983	2.51784
TCGA-DJ-A2PO	2.59752	4.16827	0.902923	4.60123	3.59484	6.84473	0.94741	2.08293	2.45512	0.935914	1.81349	1.45753	2.50094
TCGA-DJ-A2PT	1.38892	3.06151	1.44433	2.94441	3.14434	5.29111	0.235429	0.849949	1.953	1.31263	0.905353	1.12254	2.53704
TCGA-DJ-A2Q2	1.64105	2.46061	0.819231	3.22163	2.73933	5.4629	0.0803182	0.759328	1.13813	0.655918	0.436887	0.456356	1.85836
TCGA-DJ-A3UM	1.55441	1.71382	0.214619	1.52832	1.25783	6.05929	0.0157991	0.411318	2.24929	0.347133	0.410502	0.442448	1.52035
TCGA-DJ-A3UP	1.73351	2.36934	1.69881	3.62767	3.10938	5.44182	0.121981	1.62884	1.13682	0.316144	0.768317	0.297901	1.3446
TCGA-DJ-A3UR	0.903567	1.32918	0.586862	2.43543	2.05734	5.21666	0.0415465	0.127744	1.50409	0.105056	0.322341	0.14044	1.61702
TCGA-DJ-A3UT	0.970847	0.809521	0.162259	0.51098	0.150598	3.13968	0.0152457	1.00715	1.0699	0.0347989	0.420864	0.0688223	0.304168
TCGA-DJ-A3VA	1.40817	2.40314	0.518829	3.39595	2.01532	5.75403	0.082051	0.959102	2.2239	0.576171	0.382078	0.480826	1.2019
TCGA-DJ-A3VI	1.26697	2.41623	0.272405	2.25109	1.60833	5.78376	0.0147892	0.464609	2.62076	0.469665	0.37371	0.232827	0.651458
TCGA-DJ-A3VL	2.38954	4.20763	2.61763	5.87072	3.54842	4.52473	1.20208	2.46077	0.935956	1.63434	2.2831	1.10301	2.41216
TCGA-DJ-A4UQ	1.67938	2.32235	0.591016	3.01952	1.45325	4.89282	0.255381	1.003	1.51906	0.680456	0.592743	0.524936	1.52129
TCGA-DJ-A4UR	0.96973	1.98618	0.610129	3.27165	2.38936	4.00463	0.238684	1.16602	0.848126	0.341451	0.853362	0.253237	1.01273
TCGA-DJ-A4V0	2.91432	4.60002	3.30585	6.62128	5.45511	6.41953	1.85654	3.06913	1.95142	1.9639	2.56193	2.08089	2.22373
TCGA-DJ-A4V4	0.644939	1.36745	0.823852	2.03532	1.14703	4.6339	0.0184729	0.531559	1.26209	0.332432	0.426665	0.291832	0.928762
TCGA-DO-A1JZ	0.497242	0.70475	0.0364423	0.357974	0.712316	4.77679	0.0722678	0.211444	0.787416	0.0281093	0.515953	0.0628286	1.15225
TCGA-DO-A2HM	3.22564	4.29046	4.25663	5.0191	5.77592	6.82996	1.18191	2.05927	3.13995	2.45301	1.97082	2.20454	3.57909
TCGA-E3-A3DY	1.44211	2.93399	1.07287	4.6705	3.50098	6.3126	0.164626	0.998717	2.34643	0.615813	1.1578	0.681924	2.14224
TCGA-E8-A417	1.87834	3.43076	1.42765	4.64982	3.46738	6.14891	0.983369	1.38534	2.76365	0.857632	1.15134	0.905031	1.85649
TCGA-E8-A437	0.976873	0.958158	0.547512	0.536499	0.482092	3.60348	0.0696065	0.253673	1.41923	0.519127	0.826408	0.312862	0.853742
TCGA-EL-A3CP	0.372284	0.701193	0.72087	0.914463	0.5266	5.86168	0.0482741	0.0690321	1.66637	0.370994	0.234261	0.251593	0.822206
TCGA-EL-A3H1	0.506377	1.05899	0.386188	1.00541	0.971546	3.88877	0.128004	0.426155	0.721088	0.0325876	0.545565	0.103279	0.889882
TCGA-EL-A3H3	1.74952	3.45016	1.41335	3.54031	2.26928	6.0629	0.238731	1.44214	2.20524	0.8334	0.783842	0.722448	2.46925
TCGA-EL-A3ZH	1.7756	0.792902	1.03008	1.36887	0.905325	5.20052	0	0.380088	0.91325	0.191481	0.252335	0.0933396	1.11321
TCGA-EM-A2CP	3.9732	5.07753	4.16714	7.29367	5.70262	7.15777	0.920703	3.69384	2.82578	2.17374	3.35555	2.3377	3.34483
TCGA-EM-A2OZ	1.60604	2.48206	0.505045	1.8721	2.32688	6.14776	0.0827925	0.321424	2.83851	0.439696	0.642534	0.392865	1.60676
TCGA-EM-A3AJ	2.91771	4.85232	2.8861	5.91005	4.21112	5.8487	1.10989	2.96932	1.21381	1.84824	2.24728	2.10556	2.50585
TCGA-EM-A4FM	0.742093	1.72051	0.718364	2.1953	1.4723	5.21599	0.156047	0.346515	1.50455	1.14674	0.82698	0.796317	1.40375
TCGA-ET-A25G	0.494369	0.651529	0.41792	0.524299	0.29835	5.09249	0	0.200506	1.83977	0.343736	0.258772	0.419644	1.08178
TCGA-ET-A2MY	0.650538	1.00349	0.288497	0.802019	0.926228	5.34131	0.0375103	0.12573	2.23325	0.373071	0.210984	0.234448	1.15521
TCGA-ET-A3DP	2.02919	1.95198	0.900496	1.73351	0.885514	6.07106	0.0753992	0.946635	1.84677	0.699733	0.329531	0.479522	2.43352
TCGA-ET-A3DR	0.554472	0.861894	0.235615	0.647776	0.208332	5.09531	0	0.488821	0.704898	0.156917	0.583214	0.195311	0.71401
TCGA-FY-A2QD	0.395581	0.508182	1.41593	0.856331	0.576226	4.11173	0	0.237038	0.653502	0.0150328	0.400228	0.0516598	0.488295
TCGA-FY-A3W9	1.11462	0.686459	0.0980632	1.00701	0.945929	3.50274	0.066369	0.330767	0.294928	0.148206	0.609165	0.0824818	0.646412
TCGA-FY-A3YR	0.952609	2.14452	0.560798	2.46176	2.3405	5.33537	0.383388	0.358246	1.97572	0.91604	0.741235	0.709106	0.905901
TCGA-FY-A40K	1.644	2.46677	1.1431	3.47346	2.61482	5.65681	0.121476	0.779915	1.98413	0.6603	0.735725	0.393163	2.92166
TCGA-FY-A76V	1.5569	1.82114	0.654925	1.34543	1.45198	4.69543	0.0327477	0.574758	1.79534	0.322639	0.639854	0.226342	1.54165
TCGA-IM-A41Z	2.0775	3.34043	1.48792	4.98783	4.23141	5.82534	0.6598	1.56017	1.78857	1.21044	1.65269	1.03564	2.06956
TCGA-J8-A3YD	1.19204	1.04245	0.820418	1.16655	0.717633	4.29861	0.02026	0.166359	1.36077	0.186661	0.246111	0.172819	0.77859
TCGA-KS-A4IC	1.48276	2.33857	0.547233	1.34689	0.821683	5.08706	0.13974	0.293988	2.08684	0.486132	0.537731	0.335126	1.38643
TCGA-L6-A4EU	0.974154	1.87064	0.616126	2.20168	1.79515	4.80655	0.101014	0.498994	1.56639	1.13997	0.698746	0.742941	1.74886
TCGA-MK-A84Z	0.973253	1.1812	0.586153	0.667749	0.620523	4.46214	0.193008	1.53451	0.935457	0.114022	0.604639	0.0606512	0.538643
TCGA-BJ-A0Z0	0.751895	0.53754	0.424607	0.230583	0.265316	4.76193	0.0278529	0.16806	0.85993	0	0.415851	0.060572	0.547829
TCGA-BJ-A0Z3	2.2856	3.43436	1.97789	5.03766	3.5074	6.272	0.473077	2.84767	1.68907	1.51499	1.94106	1.84698	1.77525
TCGA-BJ-A28R	1.98073	3.29804	1.77498	5.18045	2.98467	6.39932	0.526732	1.58666	2.20833	0.750578	1.35273	1.03275	1.77791
TCGA-BJ-A28Z	3.21094	4.81419	2.4947	6.90506	5.38757	6.95877	1.18362	2.83661	2.53976	1.70014	2.8513	1.83193	3.09382
TCGA-BJ-A2NA	1.62413	2.18739	0.921495	3.69543	3.00738	6.25216	0.208634	0.762549	2.54255	0.433702	0.856742	0.424653	1.91777
TCGA-BJ-A45G	1.17806	1.06302	0.153139	0.882924	1.10663	4.02386	0.192541	0.69328	1.09675	0.0579894	0.361231	0.0683755	0.855314
TCGA-CE-A13K	1.94315	2.39506	0.681331	2.74086	1.51387	5.13425	0.0979679	1.05862	1.65104	0.253086	0.588887	0.471337	0.89573
TCGA-CE-A482	1.28794	1.48168	0.391544	1.8009	1.81579	5.33986	0.0794234	0.643847	1.85843	0.423757	0.319762	0.274255	1.44201
TCGA-DJ-A13V	2.05459	2.35408	0.498943	2.73173	1.63099	5.63395	0.104334	0.711369	1.49743	0.294211	0.682839	0.535966	0.962388
TCGA-DJ-A2PS	1.47565	2.52841	1.76529	3.87926	3.31447	5.98889	0.223527	0.959099	2.0616	0.875342	0.800859	0.968596	1.90861
TCGA-DJ-A2PY	1.08043	1.9724	0.626354	1.40924	1.2036	5.83243	0.103009	0.438669	2.34735	0.887863	0.426687	0.774328	2.04271
TCGA-DJ-A2PZ	1.09132	1.16685	0.533767	1.48112	0.949422	5.23965	0	0.175672	1.91366	0.45434	0.370291	0.354612	1.80119
TCGA-DJ-A2Q5	2.80443	4.42238	1.95143	6.04439	4.53774	6.84501	1.04542	2.99387	2.29707	1.71605	2.69039	2.26686	2.61027
TCGA-DJ-A2Q6	1.3007	2.58456	1.2908	3.7703	2.54499	6.16814	0.293879	0.994069	2.01206	1.14099	0.716506	0.78481	1.81341
TCGA-DJ-A2Q7	2.00541	2.69906	0.887219	3.70452	3.25986	5.91132	0.126849	1.12751	1.72954	0.702245	1.02489	0.596739	2.05011
TCGA-DJ-A2QB	0.916017	0.82557	0.142219	1.25609	0.307219	3.58061	0.0343843	0.205223	1.23365	0.0587631	0.0874431	0.0411573	1.0918
TCGA-DJ-A2QC	1.82327	2.69299	0.159734	1.10406	0.981112	4.50211	0.0877253	0.546509	1.17887	0.205494	0.446058	0.229438	1.62182
TCGA-DJ-A3UZ	2.37931	3.10591	2.19269	5.11205	3.79163	5.55496	0.442489	1.5699	1.8987	1.3695	1.37023	1.19117	1.83215
TCGA-DJ-A3V0	0.991768	2.19656	1.07577	3.81943	2.41959	5.02652	0.230453	0.671309	1.36329	0.546199	0.786457	0.542751	1.36574
TCGA-DJ-A3V5	0.722881	1.05347	0.641747	1.94201	1.50866	5.60544	0.048002	0.370042	1.71827	1.04898	0.476164	0.725942	1.36825
TCGA-DJ-A3V7	0.880141	1.40252	0.725229	1.09194	1.95077	5.48431	0.0777077	0.487225	3.07545	0.732332	0.846744	0.46306	1.48374
TCGA-DJ-A3VG	1.25912	1.7215	0.360746	0.794951	0.496729	3.40721	0.0158162	0.362669	0.575556	0.097159	0.238947	0.104264	0.516623
TCGA-E8-A438	0.989236	1.721	0.113079	0.978466	0.5993	3.4492	0.101333	0.627617	0.66221	0.125093	0.67749	0.0749874	0.600696
TCGA-EL-A3GO	1.787	2.03272	0.467753	3.48349	3.69962	4.5828	0.202107	0.0881575	0.591353	0.160678	2.05853	0.239304	1.22345
TCGA-EL-A3GZ	1.39643	2.23582	0.885686	3.16226	2.98877	5.79171	0.24831	0.434761	1.3452	0.517648	0.522716	0.399699	1.18134
TCGA-EL-A3ZK	1.16084	1.52065	0.962711	3.03344	2.94184	5.2922	0.0991469	0.548513	3.63286	1.07682	0.387184	0.514806	1.81768
TCGA-EL-A4JV	1.49516	1.5811	0.149545	0.978989	1.51238	4.07874	0.119031	0.760212	0.815498	0.0559315	0.810751	0.155113	0.638091
TCGA-EM-A1CS	1.125	1.68009	0.646331	3.04718	1.79378	5.91112	0.0839664	0.361608	1.96373	0.0844089	0.614889	0.253068	1.54064
TCGA-EM-A2CR	0.205459	1.02673	0.0368265	0.529173	0.193315	2.98498	0	0.100021	0.0637137	0.0451857	0.64415	0.0586993	1.3663
TCGA-EM-A3AK	1.47142	2.32096	0.740152	3.17524	2.29949	5.53504	0.347449	0.61811	2.13455	0.656283	0.606844	0.541439	1.80113
TCGA-EM-A3AP	0.71498	0.872414	0.141601	1.11844	1.20833	4.58256	0.0649082	0.101533	0.857447	0	0.168388	0.0648978	1.52355
TCGA-EM-A3O8	0.802739	0.678556	0.169399	0.39226	0.467278	4.06275	0	1.0597	0.955733	0.113879	0.040526	0.0539676	0.466181
TCGA-EM-A4FQ	1.07529	1.84872	0.533431	2.21802	1.55739	4.56492	0.0358036	0.757106	1.37261	0.557381	0.492902	0.378299	1.51798
TCGA-EM-A4G1	1.17248	1.50622	1.50521	1.93484	2.02573	4.3695	0.0222315	0.393033	1.86689	0.382217	0.304735	0.184766	1.3791
TCGA-ET-A25I	1.86512	2.4219	1.44003	2.924	2.25417	4.08812	0.259924	1.02649	1.32261	0.243029	0.718662	0.437365	1.10612
TCGA-ET-A2N3	0.911803	0.6734	0.0763635	0.383006	0.239857	3.19559	0.0413922	0.444194	0.568786	0.023926	0.209901	0	0.134688
TCGA-ET-A39M	2.12869	4.05692	1.40197	4.68677	3.83702	4.8798	0.513746	2.19817	1.45621	0.942298	2.07288	1.00556	2.67936
TCGA-ET-A3BT	1.24116	1.27422	0.958398	2.84388	2.18016	5.86838	0	0.378484	1.70383	1.0492	0.495521	0.650778	1.31972
TCGA-ET-A3BX	0.634676	1.04563	0.697839	1.55871	2.08279	5.91398	0.102584	0.327411	1.36846	0.465774	0.311327	0.312292	1.61017
TCGA-ET-A40T	1.81188	3.32954	1.65797	4.89727	3.86745	5.85315	0.657328	1.59899	1.87836	1.10858	1.60165	1.16346	2.03192
TCGA-FE-A22Z	0.599183	0.781104	0.183214	0.386994	0.779757	5.34091	0	0.0537764	1.85554	0.2954	0.0828542	0.272146	1.22664
TCGA-FE-A239	0.557251	0.194678	4.73954	0.52798	0.454873	3.45302	0	0.0646365	0.225262	0.0218074	0.621854	0.103283	0.462284
TCGA-FE-A3PB	1.4861	2.69203	1.62473	4.91782	3.0285	5.03679	0.354492	0.774	2.07751	1.40002	1.09107	1.16167	2.04787
TCGA-FE-A3PC	0.554674	2.12099	0.399199	2.23929	1.55915	4.00372	0.191872	0.525116	1.2044	0.598073	0.759129	0.356572	1.19016
TCGA-GE-A2C6	2.41753	3.64398	2.87856	6.19812	3.89293	6.93568	1.24253	2.30754	2.34514	2.05975	2.03652	1.26732	2.7161
TCGA-H2-A3RH	0.810247	1.08377	0.130192	1.04021	1.43413	4.22423	0.0181247	0.777225	1.31505	0.0814856	0.1319	0.07116	1.38241
TCGA-IM-A420	2.11287	3.75744	2.17765	5.54617	4.64055	6.00366	0.503692	1.77341	2.0224	1.07409	1.53876	1.0875	2.04831
TCGA-4C-A93U	1.80764	2.6291	1.97764	4.36382	4.05001	7.3593	0.846077	0.851366	2.82569	2.63398	1.73083	1.48437	2.54471
TCGA-BJ-A290	1.05115	1.20317	1.49987	1.13086	1.32481	5.02131	0.0717435	0.206924	0.513044	0.0920844	0.338194	0.146724	0.689026
TCGA-BJ-A45K	1.26355	0.87651	0.242859	0.915651	0.514952	3.62419	0.0859091	0.588567	0.698725	0.0126584	1.00629	0.047874	0.192107
TCGA-BJ-A4O9	1.50989	1.84183	2.6343	0.768663	0.924365	4.94336	0.0358029	0.3341	2.24146	0.230493	0.362239	0.101458	0.45003
TCGA-DE-A4MB	1.1805	0.97839	0.646388	1.64933	1.55395	5.02594	0	0.398349	2.9856	1.08759	0.602181	0.660216	2.31753
TCGA-DE-A69K	1.23405	2.08583	0.562042	1.76248	1.60391	6.63315	0.0789737	0.42846	1.60711	0.344134	0.352286	0.374386	1.42303
TCGA-DJ-A1QO	1.18051	1.48286	0.780639	2.03827	1.95369	5.12981	0.0440452	0.514674	1.36017	0.513448	0.769154	0.497986	2.56399
TCGA-DJ-A2PX	2.95387	4.6275	2.41587	5.86064	4.71219	6.38615	0.782647	2.38219	2.07528	1.43904	2.33161	1.43899	2.62471
TCGA-DJ-A2Q1	0.896658	2.48978	1.6349	2.31487	1.45354	4.57331	0.142259	1.29332	1.03621	1.14705	1.08079	1.36802	1.86181
TCGA-DJ-A2Q4	1.49882	2.53447	0.486062	3.30853	2.05886	5.74908	0.311015	0.683858	1.57504	0.415793	0.603484	0.523042	1.4455
TCGA-DJ-A3UK	1.19631	1.51766	0.456904	1.77594	0.807267	5.41541	0.068009	0.576591	1.61168	0.24474	0.336764	0.141376	2.1051
TCGA-DJ-A3UU	1.50629	2.88555	2.48217	5.64996	4.10269	6.48265	0.224915	1.48453	1.74028	1.27789	1.13987	0.781218	2.22276
TCGA-DJ-A3VD	2.34126	3.44313	2.97169	6.1081	4.66215	6.64933	0.316714	2.41992	2.25202	2.60347	1.91174	2.22705	3.07954
TCGA-DJ-A3VE	0.920455	1.32752	0.128649	1.35279	0.788606	5.47265	0.0443442	0.313582	1.34799	0.17061	0.216275	0.209199	1.15337
TCGA-DJ-A3VK	2.25187	2.16413	0.246745	1.74439	2.31339	4.18973	0.0823653	1.14415	0.568907	0.0596234	0.389861	0.160256	1.3057
TCGA-DJ-A4UT	3.05371	4.02309	3.21259	7.51066	5.43494	6.45149	1.43337	2.7958	2.3208	1.99853	1.97176	2.06557	2.29861
TCGA-E8-A3X7	0.877851	1.78546	0.367818	1.56874	1.04898	4.70341	0.372855	0.479125	1.61485	0.607589	0.724053	0.425583	0.927031
TCGA-EL-A3CZ	0.687887	0.84896	0.0891849	1.24764	1.01555	4.60788	0.0537235	0.0617337	1.16545	0.0615627	0.268003	0.110579	1.11518
TCGA-EL-A3D1	1.06298	1.15294	0.455854	0.831944	0.599516	3.90391	0	0.792803	1.30018	0.335687	0.59136	0.214449	1.41095
TCGA-EL-A3D6	1.20433	2.08694	0.818744	2.11305	1.87006	4.77293	0.0838707	0.396309	1.62543	1.12481	0.547187	0.851165	1.70415
TCGA-EL-A3H7	2.16177	3.62121	1.24347	4.58588	3.37141	5.95508	0.317312	1.37701	2.34455	1.01189	1.1493	1.1776	1.61072
TCGA-EL-A3MX	0.412135	1.20325	0.773867	0.808614	1.00166	3.86843	0	1.09444	1.05079	0.431178	0.727032	0.134778	0.705686
TCGA-EL-A3N3	1.94112	2.85863	1.53497	5.31512	3.46857	6.21379	0.389895	1.35018	2.22416	1.31791	1.30671	1.34387	2.04457
TCGA-EL-A3T8	1.78423	1.72963	0.462151	2.04688	2.03894	5.42589	0.126846	0.527333	1.4634	0.201138	0.264791	0.301922	1.56408
TCGA-EL-A3ZS	2.26102	3.55731	2.91947	6.48754	4.73649	6.89763	0.7505	2.6094	1.7379	2.38605	2.01187	1.80884	2.75632
TCGA-EL-A4KI	0.687362	0.579447	0.0480637	0.575829	0.375701	2.77788	0.0216452	0.573112	0.204624	0.073284	0.419419	0.0429635	0.84689
TCGA-EM-A1CU	1.14735	1.71755	1.21082	3.60226	2.60579	5.84002	0.0454413	0.546867	1.80538	0.265708	0.349591	0.268744	1.42514
TCGA-EM-A1YB	0.59757	0.62971	0.0503739	0.801092	0.838555	2.73921	0	0.249505	1.84475	0.0850582	0.0536909	0.0331605	0.725279
TCGA-EM-A2P0	1.39347	1.51494	0.330746	1.15948	1.27045	6.13255	0.132588	0.384085	1.87893	0.331226	0.407191	0.238363	1.41377
TCGA-EM-A3AO	1.94237	3.28279	0.789931	3.77421	2.26853	7.58634	0.209918	1.22633	2.07306	1.08026	1.09304	1.0068	1.85725
TCGA-EM-A3SU	2.33507	3.0758	2.00095	3.75835	3.04942	6.04649	0.26819	2.12839	2.28947	1.95663	1.21861	1.87165	2.91169
TCGA-ET-A39K	1.69446	2.98132	0.472322	2.44202	2.0438	4.79708	0.11353	1.31376	1.09549	0.517204	0.762242	0.384718	1.94435
TCGA-ET-A39O	1.65387	2.74024	1.36371	4.89164	4.38973	6.88317	0.465096	1.26565	2.45698	0.931003	1.56275	0.937833	2.13205
TCGA-ET-A39S	1.08664	1.31672	0.550402	1.00706	0.739651	5.18418	0.11491	0.416163	1.48003	0.383882	0.260942	0.373065	1.23502
TCGA-ET-A3BN	0.348644	0.757936	0.0883479	1.17891	0.990612	5.61406	0.0220067	0.134111	1.46422	0.133749	0.126832	0.115019	1.09218
TCGA-ET-A3BP	1.78854	2.12977	0.836255	1.33919	1.7201	4.81576	0.154	0.975525	1.77229	0.211893	0.344133	0.153976	1.34424
TCGA-ET-A40Q	1.60393	2.35471	0.731129	3.91654	3.36436	5.89111	0.338312	1.25568	1.86551	1.21607	1.38574	0.974403	1.91759
TCGA-H2-A26U	2.93809	4.34761	2.67074	7.07197	5.80991	7.47078	1.21675	3.11152	2.97372	1.92541	2.71422	1.74557	3.14861
TCGA-H2-A2K9	0.60676	0.837441	1.53523	1.28808	0.711994	4.01701	0.0678177	0.562636	1.32099	0.0315669	0.35622	0.0651549	0.566391
TCGA-J8-A4HY	1.23079	2.00269	1.17881	3.57143	2.93354	5.26082	0.12767	0.623607	1.89981	0.664262	0.491244	0.298611	1.28629
TCGA-KS-A41L	0.400323	0.479351	0.477749	0.373798	0.333035	1.95656	0.0138447	0.166361	0.210693	0	0.628286	0.00555291	0.210962
TCGA-KS-A4I1	1.0225	2.35911	0.541906	0.92705	1.48249	4.22922	0.0557144	0.699419	1.10818	0.396925	0.790534	0.225619	1.14423
TCGA-QD-A8IV	1.72038	2.47809	0.752315	2.83795	2.3628	5.28457	0.1076	0.920136	1.24947	0.272158	1.33488	0.331216	1.49478
TCGA-BJ-A0Z5	1.36796	1.46936	0.636217	1.55062	1.17322	4.89372	0.0865523	0.385557	1.67966	0.261745	0.265522	0.269321	1.05997
TCGA-BJ-A2N7	0.893936	0.837218	0.936967	1.10445	0.889607	4.30423	0	0.252132	1.04402	0.0692099	0.179003	0.0692543	1.1762
TCGA-BJ-A2N8	1.21799	1.23507	0.355552	1.56779	1.3641	3.99724	0.0497342	0.701733	0.876103	0.111838	0.291211	0.138198	1.9818
TCGA-CE-A484	0.773286	1.88927	0.150835	1.82128	1.74913	3.32049	0.280481	1.59309	0.407181	0.177599	0.637797	0.122352	0.671426
TCGA-DE-A4MA	0.69723	1.299	0.491912	0.470355	1.3326	4.04053	0.088226	0.601941	1.08214	1.14648	0.910497	0.429519	1.12179
TCGA-DE-A4MC	2.21027	1.8318	1.23889	5.24837	3.54338	6.28597	0.263699	0.505516	2.2033	2.02453	1.66485	1.9929	1.80358
TCGA-DE-A69J	1.04245	2.14747	0.339696	1.2809	0.94363	6.17586	0.0343498	0.444613	2.24378	0.866852	0.565762	0.671424	1.44997
TCGA-DJ-A1QH	1.48508	2.65418	0.868146	1.51626	1.65716	6.19959	0.0551871	0.352859	2.28826	0.33499	0.655381	0.414344	1.52455
TCGA-DJ-A2PU	2.1365	2.12424	0.388349	0.922714	0.818122	5.64947	0.042747	0.447703	1.77998	0.500466	0.565052	0.450838	1.98935
TCGA-DJ-A2Q3	2.04679	3.30612	1.76203	5.21997	4.12373	6.45867	0.514261	1.50232	2.68748	1.1188	1.45386	1.45915	2.45831
TCGA-DJ-A3UW	2.03983	3.7233	1.83167	5.31931	4.24629	5.78504	0.393359	2.20147	2.34743	1.28361	1.47911	1.28656	2.02247
TCGA-DJ-A3V4	1.5158	2.04001	0.958529	3.66635	2.58919	5.94576	0.111512	0.426474	2.10603	0.707682	0.631391	0.60947	1.40222
TCGA-DJ-A3VF	1.23488	1.8099	1.16549	2.15994	1.71731	5.21532	0.550526	0.623729	2.43065	1.76657	0.668617	1.51126	1.99437
TCGA-DJ-A3VM	0.655139	0.859632	0.135895	1.82175	1.34943	3.84108	0.0489248	1.53668	0.873271	0.153545	0.1624	0.0962294	0.634338
TCGA-DO-A1K0	0.495891	0.969889	0.160187	0.758858	0.596182	5.73556	0.0633856	0.28173	2.38447	0.119046	0.23026	0.18234	1.34687
TCGA-E8-A413	1.44259	2.37131	1.92623	4.40977	3.62559	5.54474	0.264913	0.942096	2.06191	1.34713	0.913558	0.839958	2.22079
TCGA-E8-A416	1.76571	2.16027	1.96193	3.11324	1.82675	4.16046	0.560154	1.07572	1.63174	0.593859	1.28868	0.593881	0.674129
TCGA-E8-A436	1.91413	2.43876	1.68446	4.72939	3.47689	5.95068	0.730041	0.595132	2.88933	0.862981	1.14872	0.727862	2.12404
TCGA-EL-A3CO	2.74943	3.64664	2.78812	4.68231	3.51138	5.53293	1.17818	1.33027	3.09149	1.16365	1.30739	1.21684	3.48646
TCGA-EL-A3CS	0.731586	0.218567	0.426327	1.10464	0.8268	4.92266	0.0750011	0.234849	2.2138	0.351539	0.152711	0.184027	1.39365
TCGA-EL-A3CT	1.02167	1.83197	0.748417	3.37455	1.46667	5.7166	0.121793	0.345596	3.35691	0.401104	0.275778	0.682358	2.25114
TCGA-EL-A3CU	1.74446	3.01969	2.30258	5.84728	4.16407	6.81003	0.882628	1.49029	2.69608	1.80922	1.19083	1.56968	1.91517
TCGA-EL-A3GW	0.587972	0.830154	0.126173	1.33849	1.4198	4.47566	0.0194801	1.07338	1.21789	0.0443813	0.24393	0.0614224	1.01641
TCGA-EL-A3MW	1.26084	2.16986	0.288097	1.96111	1.81609	5.17222	0.057066	0.310592	1.45554	0.065382	0.419757	0.277942	2.52784
TCGA-EL-A3TA	1.74756	2.68848	2.06814	3.2062	1.95846	4.41589	0.138663	1.09809	1.20001	0.743124	0.948468	1.0296	2.18689
TCGA-EL-A3ZN	1.5146	1.56301	0.604035	1.55512	1.78952	4.06312	0	0.443731	1.15966	0.325387	0.504836	0.151577	1.24708
TCGA-EL-A3ZT	0.930645	1.80463	0.200438	0.957534	0.902542	4.60437	0.0772994	0.636885	1.41832	0.52879	0.502644	0.325557	1.15656
TCGA-EL-A4K7	0.689715	0.783831	0.780841	0.486639	0.338178	4.03114	0	0.280685	1.10161	0.124559	0.189982	0.0335663	0.563081
TCGA-EM-A1CW	2.00421	3.21813	1.4748	3.93714	3.55406	5.65088	0.345907	1.72928	2.635	0.738186	1.26806	0.96879	1.73463
TCGA-EM-A1YD	1.54088	1.75382	1.85876	3.42897	2.81581	4.69958	0.0241875	0.391451	0.950376	0.302316	0.953552	0.591795	0.795949
TCGA-EM-A22I	0.755532	1.10801	0.341881	1.58148	1.09043	5.37302	0.0923252	0.243714	2.15124	0.7185	0.367076	0.563598	1.10887
TCGA-EM-A22K	1.26045	1.34729	0.380271	1.21741	0.938624	4.39062	0.0441223	0.677546	0.780909	0.0994563	0.474975	0.091133	0.963197
TCGA-EM-A22P	2.88087	3.92808	1.78368	4.26108	3.53574	5.86187	0.437608	1.9416	1.72936	2.10143	1.5654	1.9752	2.48052
TCGA-EM-A2CS	0.479073	0.854703	0.408332	1.05669	0.286264	4.53934	0	0.247576	0.619319	0.144719	0.211207	0.161759	1.13665
TCGA-EM-A3AL	1.57357	1.12502	0.492537	1.40357	1.0732	3.86895	0.0498311	0.426772	0.663131	0.0383258	0.280686	0.0852965	0.451632
TCGA-EM-A3FM	0.995669	1.73061	0.36543	1.85833	1.38347	5.0898	0.0282712	0.478571	1.37299	0.45366	0.826152	0.570229	1.60271
TCGA-EM-A3ST	1.92485	2.1589	1.01535	0.382835	0.337389	2.9387	0.0889499	1.36489	0.305325	0.0517724	0.318612	0.131429	0.776267
TCGA-EM-A4FK	1.29356	0.673922	0.439503	0.318749	0.167928	4.30967	0.0283776	0.0645802	1.8727	0.0163719	0.182175	0.0506763	0.297456
TCGA-ET-A25P	1.58746	1.21552	0.434743	2.33633	1.6184	4.26126	0.0613693	0.808279	0.747239	0.0472434	0.237527	0.0812461	0.581368
TCGA-ET-A2MX	0.397419	0.528176	0.149366	0.305219	0.46561	4.22914	0.0155214	0.095659	2.05956	0.0441457	0.102038	0.113958	0.773991
TCGA-ET-A39N	1.81874	1.71103	1.51117	1.48334	1.54633	3.31132	0.145314	0.251933	0.774737	0.0538792	0.776301	0.0817144	0.804452
TCGA-ET-A39T	1.35248	1.69956	0.243977	1.30715	2.09064	5.60133	0.094969	0.316169	2.74073	0.159987	0.39906	0.157889	1.29528
TCGA-ET-A3DW	1.28719	1.78123	2.04095	4.47429	2.90857	5.84261	0.328324	0.882276	1.70762	0.720152	0.896175	0.978887	1.41482
TCGA-ET-A40P	1.41914	3.13096	0.322623	2.05886	1.9627	3.78028	0.192516	2.24059	1.07652	0.391397	1.62139	0.259386	1.54132
TCGA-FE-A234	1.27815	1.57208	0.643657	2.51727	1.57173	6.00747	0.0800078	0.53289	2.7393	0.86318	0.829668	0.921425	1.74331
TCGA-FE-A3PD	1.84518	3.40498	2.14085	5.3306	3.85497	5.84518	0.627164	1.54181	1.82299	0.98179	1.43612	0.89409	1.51247
TCGA-FY-A3I4	1.59686	1.8956	1.49295	3.8144	2.23088	5.00971	0.136656	1.0095	1.39129	0.723107	0.885505	0.654594	2.10077
TCGA-FY-A3NP	1.1751	0.791625	0.0140354	0.687808	0.533356	4.21694	0.0372752	1.13677	0.543856	0.0108068	0.0297903	0.0372691	0.732978
TCGA-IM-A3U3	1.42985	1.88763	0.775907	2.93333	2.03804	5.7528	0.174484	0.720824	2.40451	1.08003	0.936412	0.74032	1.63037
TCGA-J8-A3YH	2.58503	3.05537	1.13786	2.8326	1.70625	5.29741	0.0669525	1.12827	1.59617	1.03292	0.310117	0.908469	2.00231
TCGA-KS-A4I9	0.97033	1.26021	0.415197	1.65972	1.36596	5.12352	0.109401	0.381393	1.73297	0.841631	0.582214	0.487191	1.60758
TCGA-BJ-A0ZC	1.53711	1.64713	2.17004	3.32244	2.08463	5.09708	0.124247	0.424392	0.83511	0.0867933	0.387667	0.435632	0.634976
TCGA-BJ-A0ZJ	2.73524	4.16455	1.92897	5.28789	3.91676	6.10127	0.817534	2.91023	1.771	1.38937	2.06834	2.055	2.57983
TCGA-BJ-A28X	2.60773	4.15047	2.93613	6.71833	5.23404	6.68392	1.2012	2.17381	2.75252	2.24258	2.0866	2.08545	2.78296
TCGA-BJ-A2N9	1.81726	3.25786	2.66595	4.28879	3.85323	4.77426	0.457201	1.67361	1.16196	0.508433	1.61156	0.852552	1.96783
TCGA-BJ-A3F0	2.16345	1.24515	2.82987	1.45805	1.38821	3.59061	0.0376922	0.156247	0.376555	0	0.0669164	0.219203	0.443831
TCGA-BJ-A45F	0.602399	0.605659	0.0322159	0.649718	0.235625	3.09674	0	0.84428	0.589672	0.0732755	0.122147	0.0709028	0.672335
TCGA-BJ-A45J	0.870921	1.03303	0.189941	0.788993	0.475296	5.13759	0	0.201981	1.36314	0.450279	0.333294	0.180516	1.15672
TCGA-DE-A4M9	0.207568	0.397002	2.46357	0.585801	0.784443	3.91789	0	0.1682	0.466552	0.0147487	0.758253	0.0204925	0.798035
TCGA-DE-A4MD	0.851526	1.34665	0.908144	3.43815	1.93429	3.55653	0.0435034	0.479149	0.915708	0.583361	0.6276	0.588823	0.922396
TCGA-DJ-A13O	1.78064	3.27398	2.36234	4.30364	3.46739	4.99345	0.250362	1.64296	1.48761	1.01738	1.48044	1.06967	1.75507
TCGA-DJ-A13P	2.17311	1.95986	0.268826	1.65786	1.59351	5.62499	0.061146	0.201215	1.7102	0.0813924	0.285186	0.187158	1.3441
TCGA-DJ-A13S	0.802225	0.534061	0.0411006	0.16951	0.623779	4.03951	0.0138858	1.03784	1.53235	0.0159442	0.0599102	0.02215	0.717305
TCGA-DJ-A13U	1.09907	1.15534	0.923934	2.66964	2.39123	5.86377	0.108808	0.302401	2.31487	0.636992	0.47537	0.479469	0.928256
TCGA-DJ-A13X	1.42289	1.71165	0.590807	2.45848	1.73704	6.36605	0.0225532	0.357729	1.71969	0.272854	0.387027	0.268779	1.55195
TCGA-DJ-A1QI	1.18927	2.3639	0.576804	2.44931	1.38369	6.07457	0.131108	0.569662	1.86102	0.358842	0.483494	0.50116	1.6093
TCGA-DJ-A1QN	1.94123	2.09861	0.859279	2.32582	2.3031	5.79158	0.1763	1.11733	2.59448	0.606679	0.661585	0.617148	1.93013
TCGA-DJ-A2PN	1.10911	1.49261	0.611113	2.32006	1.63381	5.87434	0.147425	0.448042	1.29364	0.318757	0.366755	0.287502	1.21269
TCGA-DJ-A2PP	0.876099	0.666657	0.209142	0.523267	0.401574	4.34072	0	0.0222262	1.48626	0.0439921	0.188547	0.0269547	0.351732
TCGA-DJ-A2PQ	0.995799	1.77635	0.666068	0.618586	0.858781	5.56789	0.0736332	0.144822	1.36069	0.0215397	0.222756	0.0807811	1.36045
TCGA-DJ-A2PV	1.34252	1.994	1.25544	4.02686	2.84446	6.15317	0.256585	0.820766	1.78976	0.708148	0.769495	0.387518	2.4724
TCGA-DJ-A3US	2.72898	4.07176	4.09887	7.22467	5.35831	6.66154	0.974473	2.43881	2.15262	1.94435	2.11077	2.27361	2.56549
TCGA-DJ-A4UL	1.60547	3.08595	1.01024	2.82384	3.36852	5.84934	0.558027	0.805918	1.27811	0.859151	1.30969	0.455225	1.74147
TCGA-E8-A419	1.98901	3.70208	2.27297	6.40192	5.17832	6.5413	1.28924	2.14889	2.81114	1.70911	1.69435	1.42496	2.3284
TCGA-E8-A433	1.13497	2.0828	1.08019	3.13235	2.62514	5.02054	0.310769	0.680632	1.35351	0.896145	0.650005	0.614995	1.38249
TCGA-EL-A3CR	0.952572	1.7452	0.732894	2.78078	2.73924	4.55543	0.185277	0.569735	1.2551	0.662302	0.708014	0.455068	3.03025
TCGA-EL-A3GQ	1.8406	2.31574	3.00086	3.3667	1.82919	5.56334	0.121742	0.345461	1.42194	0.515995	0.427686	0.425813	1.8586
TCGA-EL-A3GV	1.73	2.56458	0.891445	3.55115	2.52154	6.17791	0.259525	1.118	2.32984	0.694581	0.681882	1.20388	2.35374
TCGA-EL-A3MZ	1.28918	1.90695	0.402276	1.18097	1.53232	5.30051	0	0.351175	1.86537	0.547643	0.417421	0.455365	1.3383
TCGA-EL-A4K1	0.772292	1.29986	0.0985988	0.550471	0.469902	3.65244	0.0497279	0.154651	1.06474	0.195435	0.317306	0.212244	0.76039
TCGA-EL-A4K4	1.14918	1.56701	0.793246	2.04438	2.00828	5.6642	0.417216	0.639856	1.90155	0.728134	0.511691	0.451626	2.13757
TCGA-EL-A4K9	1.5316	1.63571	0.513011	2.1254	2.52454	5.04194	0.0477146	0.713119	1.58926	0.388584	0.58744	0.418144	1.6144
TCGA-EM-A1CV	1.09933	1.2621	0.0916371	0.908076	0.776862	5.84816	0.0573014	0.247024	1.45519	0.283645	0.215973	0.123168	1.82311
TCGA-EM-A22M	3.06246	4.52676	1.71424	5.61295	4.57603	6.0771	0.961019	2.51041	2.12705	1.20608	2.63726	1.28937	2.5093
TCGA-EM-A22O	1.61486	2.18647	1.1067	0.761576	1.31932	5.2484	0.263687	0.299935	1.67271	0.271894	0.451721	0.214632	1.09961
TCGA-EM-A2CM	0.331869	0.334182	1.53069	0.25903	0.53192	3.26767	0.017149	0.23772	1.33195	0.0865533	0.0802352	0.0374562	0.66172
TCGA-EM-A2CO	0.60261	0.385916	0.0642519	0.437654	0.232489	2.21903	0.0789879	0.0685148	2.19155	0.0383573	0.143618	0.018818	0.524533
TCGA-EM-A2CT	0.769017	1.23702	0.507206	2.36218	1.51911	4.67264	0.159874	0.245714	2.62695	0.285483	0.203888	0.101961	0.686833
TCGA-EM-A3FJ	1.10087	2.00611	1.10063	2.47096	1.75995	5.44885	0.207262	0.447286	1.55728	0.217516	0.426316	0.297638	1.3896
TCGA-EM-A3FO	0.168288	0.609789	0.172144	0.222103	0.447358	3.99953	0	0.281807	1.32912	0.147376	0.223887	0.138297	0.762821
TCGA-EM-A3O6	1.50799	0.975078	0.522911	1.25009	0.986917	3.17508	0.0253424	0	0.688959	0.0434061	0.177172	0.110674	0.281689
TCGA-EM-A3OA	1.14298	1.40035	0.400157	2.39235	1.84115	3.93889	0.0567449	0.290931	1.62549	0.10163	0.262866	0.143113	0.327406
TCGA-EM-A4FU	1.1137	1.47668	0.278371	2.13479	1.08117	3.41606	0.146444	0.939758	0.621532	0.147199	0.303574	0.171725	0.839673
TCGA-ET-A25R	1.15652	1.90664	0.440815	2.19549	1.54987	5.42531	0.120328	0.486379	2.04465	0.863597	0.693395	0.660788	1.25518
TCGA-ET-A3DQ	2.33604	3.74122	2.30861	5.36377	4.32642	5.61028	0.352496	2.68296	2.07227	1.5102	1.80844	1.7977	1.83365
TCGA-ET-A4KQ	1.44811	0.985404	0.173395	0.557485	0.102011	4.23999	0.033625	0.486246	0.660199	0.0385705	0.129591	0.046851	0.426038
TCGA-FK-A3SE	0.563496	0.860702	0.296496	0.985266	0.707236	5.38474	0.0341525	0.34385	0.847227	0.254208	0.286401	0.264465	1.70437
TCGA-FK-A3SH	0.371077	0.935765	0.170099	0.489788	0.86229	4.03348	0.01716	0.47815	0.746405	0.203186	0.18688	0.12238	0.655058
TCGA-FY-A3I5	0.797533	1.73137	1.52812	4.20592	2.23608	3.72544	0.152746	0.721447	2.73664	1.17071	0.96592	0.855647	0.977092
TCGA-FY-A40L	1.40072	2.19992	1.08725	4.72724	3.22592	5.71014	0.563611	0.617527	2.49054	0.91397	0.779276	0.548528	1.46624
TCGA-FY-A40M	0.653469	0.939532	0.195573	1.49569	1.92775	3.73481	0.0369081	1.39771	0.922252	0.0423296	0.488294	0.0621833	0.923018
TCGA-H2-A422	0.573112	0.845541	0.440104	0.788271	0.603396	5.20272	0.0171204	0.237353	1.84006	0.236733	0.192493	0.168811	1.11745
TCGA-J8-A4HW	2.53127	3.02223	2.02369	2.92128	2.2304	5.6998	0.286175	2.1034	1.96556	2.20587	1.28425	2.07008	2.72939
TCGA-KS-A4I3	1.72903	2.31608	0.433703	2.06237	1.86682	5.55358	0.187896	0.322449	2.66235	0.29838	0.577278	0.25666	0.826892
TCGA-MK-A4N9	1.30971	1.78627	0.431502	2.19071	1.17198	5.46108	0.0964537	0.900298	1.17681	0.47229	0.554318	0.280131	1.04837
TCGA-BJ-A0ZG	2.02535	2.11852	1.7732	3.11003	1.72751	4.634	0.20581	0.556965	1.25649	0.257935	0.613196	0.370711	0.777887
TCGA-BJ-A3PT	1.99714	2.72226	1.0314	2.43991	2.62388	3.88394	0.164622	1.13837	1.27772	1.04196	0.928486	0.730005	1.77963
TCGA-BJ-A45D	1.55113	1.70802	0.2529	0.968365	0.970066	3.29635	0.104431	0.650294	0.497505	0.348409	0.504751	0.160392	1.85758
TCGA-CE-A3MD	1.66158	2.90739	0.7374	2.09256	2.44363	6.54032	0.245823	0.602832	2.27207	0.504577	0.7367	0.313697	1.48448
TCGA-CE-A483	0.930947	1.56799	0.151207	1.34157	1.12917	5.65549	0.135685	0.200561	1.84449	0.173098	0.305471	0.223566	1.04384
TCGA-DE-A0Y3	1.18489	1.65491	0.375665	2.18699	1.18199	5.76694	0.0435244	0.368683	2.08937	0.327867	0.714473	0.294681	0.982429
TCGA-DE-A4M8	3.26548	4.84992	2.61189	6.53153	5.70779	6.70296	0.865017	2.71244	2.13077	2.09429	2.8577	1.73975	2.77035
TCGA-DE-A7U5	1.6811	2.60014	2.72637	5.72055	4.4257	6.49795	0.587676	1.24669	2.53198	1.964	1.50513	1.27808	2.39011
TCGA-DJ-A13M	0.440366	0.658229	0.065198	0.277646	0.329272	3.70722	0	2.26605	0.536897	0.0991054	0.342315	0.0352717	0.855653
TCGA-DJ-A2QA	0.852217	1.98436	0.5198	0.942946	1.05969	4.09925	0.0801307	0.246677	0.537616	0.0768178	0.744429	0.180458	0.786925
TCGA-E3-A3E3	0.869626	1.51722	0.616704	1.7179	1.30976	5.46879	0.0175018	0.349652	1.76368	0.292065	0.34204	0.356903	1.22437
TCGA-E8-A242	2.1349	3.28477	2.32109	5.47844	3.82722	6.60077	0.241504	1.73297	2.00744	1.22479	1.78502	1.21932	2.37214
TCGA-E8-A434	1.43049	1.44578	1.20938	1.4861	1.45571	5.37528	0.0939825	0.381288	2.40134	0.78831	0.659455	0.412643	1.37807
TCGA-E8-A44M	3.55815	5.07676	4.19927	8.39134	6.08152	7.7517	2.17656	3.87641	3.04999	2.52618	3.41708	2.26561	2.99086
TCGA-EL-A3MY	0.985966	1.18474	0.641964	2.25518	1.87119	5.35798	0.0740256	0.365334	1.95755	1.99533	0.451248	1.41473	2.17064
TCGA-EL-A3N2	1.1733	2.0463	0.665478	2.27988	1.6274	5.7059	0.251619	0.375244	2.45934	0.568484	0.672778	0.826397	1.24981
TCGA-EL-A3ZO	1.73222	2.56894	2.1249	4.59838	3.64279	5.18925	0.479056	1.14897	1.84238	2.1854	1.41847	1.49911	2.00065
TCGA-EL-A4KD	2.1095	2.08846	0.696328	1.87832	1.11819	4.24487	0.0650727	0.752323	1.43096	0.626114	0.625238	0.283106	1.35114
TCGA-EM-A22L	0.411044	0.437671	0.0252641	0.293982	0.243305	4.16748	0.033721	1.50214	0.47056	0.0386805	0.260551	0.0370441	0.402521
TCGA-EM-A22Q	0.684652	2.01356	0.87405	0.932484	0.344171	2.34776	0	0.305119	0.165044	0.0603251	0.823894	0.113356	0.549965
TCGA-EM-A3AN	1.31244	1.95775	1.30848	2.43136	1.46306	5.30677	0.106384	0.612682	1.42172	0.260448	0.476562	0.330671	1.39476
TCGA-EM-A3AR	1.20306	1.82512	1.81962	3.84233	2.21553	5.06299	0.114503	0.711697	1.23683	0.372098	0.6654	0.525437	1.35639
TCGA-EM-A4FO	3.15214	4.61572	2.2714	6.1507	4.68178	5.87337	1.02535	3.27262	1.90788	1.95096	2.50357	2.12742	2.60105
TCGA-ET-A25M	0.972065	1.41453	0.486772	0.813601	0.790004	5.50353	0.0524846	0.304289	1.90967	0.422852	0.323115	0.263075	1.312
TCGA-ET-A25O	0.786633	1.09877	0.25413	0.395291	0.629913	5.2585	0.0184811	0.0526116	1.67888	0.0627333	0.213244	0.076066	0.45578
TCGA-ET-A39R	3.63668	4.37786	4.86807	7.61292	6.25817	7.8745	1.93585	2.9193	3.13355	1.89122	2.83469	1.99028	3.15034
TCGA-ET-A3DO	2.60217	4.18298	3.39318	6.26929	5.27715	7.07924	1.37195	2.29296	2.67702	1.7968	2.22152	1.69686	2.4272
TCGA-FE-A237	1.00542	1.77061	0.745981	2.19012	1.2051	5.61483	0.0600322	0.54297	1.91675	0.845937	0.576376	0.805445	1.52932
TCGA-FE-A23A	1.88595	3.31548	2.11921	4.43623	3.62127	5.65345	0.681248	1.92483	1.84586	1.05514	1.64416	1.069	1.68809
TCGA-FK-A3SD	0.316683	0.136708	3.64373	0.468587	0.636082	3.31574	0	0.846897	0.842469	0.0100432	0.296036	0.0751777	0.30741
TCGA-FY-A3NM	0.834277	0.769196	0.771275	1.17467	0.589878	3.75894	0.0140039	0.0941529	0.864995	0.123883	0.373459	0.105771	0.381775
TCGA-FY-A3R8	1.04541	1.4887	0.666794	2.64833	1.70897	5.33327	0.182479	0.459932	2.05596	1.07747	0.582156	0.696108	2.06734
TCGA-FY-A3RA	0.830704	1.27971	0.243508	1.0517	0.978469	5.94891	0.0227298	0.400786	2.85005	0.467994	0.273647	0.200688	0.982756
TCGA-FY-A4B3	0.460533	0.487718	0.261212	1.112	1.16246	5.33804	0.0211407	0.689171	2.52104	0.739839	0.527321	0.508032	1.43378
TCGA-J8-A3YF	1.81464	3.40184	0.931329	4.73798	3.68161	5.72072	0.706297	1.49867	1.61655	1.00975	1.18377	0.912214	1.76212
TCGA-J8-A42S	0.904748	1.42473	0.720522	1.51038	0.615629	5.23296	0.0229835	0.363811	1.01698	0.443413	0.584215	0.333544	1.43124
TCGA-MK-A4N7	0.90041	0.681974	0.279504	0.813047	1.0681	6.0457	0	0.209939	1.16	0.16776	0.155826	0.0645806	1.1287
TCGA-BJ-A18Y	1.0467	0.917257	0.189113	0.989629	0.715177	3.98659	0	1.21109	0.8768	0.11677	0.377309	0.138905	1.05702
TCGA-BJ-A28V	0.887949	0.630326	0.131106	0.308434	0.289418	4.06358	0	0.318644	0.593358	0	0.285767	0.0115557	0.152637
TCGA-BJ-A2P4	1.70404	1.68016	2.14141	0.587607	0.463042	3.03475	0	0.857605	0.52974	0.0285597	0.329514	0.106411	0.51499
TCGA-DJ-A13L	1.96507	3.67382	2.85367	5.95382	4.99703	6.14913	0.844471	1.77225	1.98136	1.99403	1.44726	1.65631	2.49846
TCGA-DJ-A3UY	1.44868	1.94957	1.42602	2.59834	2.27623	5.35927	0	0.686086	2.29884	0.945039	0.527347	0.850056	2.36325
TCGA-DJ-A3V9	1.05869	1.61232	0.820064	2.8568	0.930672	5.4222	0.0341739	0.803871	1.80659	0.554083	0.553977	0.534232	1.69478
TCGA-DJ-A4UW	1.02956	1.81532	0.891904	2.29322	1.4486	4.70736	0.0392787	0.570472	1.08481	0.993536	0.846006	0.557662	1.42411
TCGA-E3-A3DZ	0.423286	0.90646	1.11576	1.69485	1.28361	4.03379	0.024164	1.43975	0.872874	0.208221	0.273439	0.0666541	0.363596
TCGA-E3-A3E1	1.21035	1.61445	0.980251	2.37223	1.62761	5.36702	0.0822404	0.491161	1.84598	0.313428	0.413588	0.437497	1.78785
TCGA-EL-A3D4	1.7623	1.23046	0.373283	0.975614	0.376026	4.1566	0	0.640662	1.22807	0.0583767	0.272242	0.0559231	1.02952
TCGA-EL-A3H8	1.01009	1.35255	1.25355	1.23893	1.03089	5.92579	0	0.421655	2.07837	0.50074	0.212974	0.353257	1.10852
TCGA-EL-A3ZQ	2.0731	3.64935	0.239672	0.678759	1.00164	3.88478	0.0473564	0.725689	0.922501	0.205861	1.23669	0.478917	1.06338
TCGA-EL-A4K0	1.58323	2.47353	0.573634	2.12972	1.87045	5.91391	0.0698983	0.794204	1.82034	0.776549	0.764763	0.612999	2.19755
TCGA-EM-A2CJ	0.388707	0.818933	0.414351	0.562298	0.645045	4.22815	0	0.464833	0.64831	0.0136081	0.395689	0.0921676	0.717526
TCGA-EM-A2OX	1.22407	2.24616	0.594835	2.24965	2.48199	5.45553	0.170735	0.366851	2.02281	0.136514	0.486019	0.305119	1.4001
TCGA-EM-A2P3	0.929692	1.32765	1.35899	2.52383	2.33822	5.86379	0.145707	0.316053	1.90007	1.01473	0.367865	0.535364	1.7264
TCGA-EM-A3AI	0.553698	0.50366	0.473469	0.361201	0.304232	3.26729	0	0.0650105	0.455865	0	0.399277	0.0266776	0.304283
TCGA-EM-A3AQ	1.66226	2.13915	0.244309	1.49976	1.05905	4.427	0.120595	0.264146	1.07238	0.263463	0.293794	0.338467	1.10378
TCGA-EM-A3FK	0.368014	0.624667	0.286707	0.753575	1.0388	6.27156	0	0.319016	1.86637	0.0131263	0.122696	0.540933	0.768029
TCGA-EM-A3FQ	0.866259	2.47782	0.229993	1.50637	0.859748	3.67037	0	0.759722	0.605342	0.399462	0.997027	0.239315	0.978517
TCGA-EM-A3O3	1.14838	2.66114	1.13504	4.25511	4.08115	4.55974	0.463433	1.57734	1.25002	1.81667	1.42667	1.03333	2.34792
TCGA-EM-A3OB	0.4655	0.553575	0.1227	0.803574	0.590713	3.51421	0	0.213824	0.862518	0.043126	0.144374	0.0993479	0.48711
TCGA-EM-A3SX	1.43422	1.57431	1.31597	2.25913	1.16302	4.92368	0.0892466	1.09747	1.19619	0.265014	0.574928	0.244926	1.06568
TCGA-EM-A4FF	1.45622	2.1775	0.945434	4.54741	3.84456	6.2073	0.238308	1.36051	2.31788	1.10125	1.20117	0.554541	1.92298
TCGA-EM-A4FR	0.35147	1.2513	0.0753136	0.899188	0.681404	2.78935	0	0.57111	0.778389	0.270327	0.362806	0.10235	0.889682
TCGA-ET-A25K	0.780028	0.863284	0.292282	2.07968	1.34785	5.69817	0.152307	0.597624	1.6595	0.23771	0.309922	0.208964	0.977994
TCGA-ET-A3DU	3.18964	4.58853	2.77886	6.21883	5.16531	6.8808	0.999387	3.18382	2.04496	1.44473	2.76464	1.55	2.65178
TCGA-ET-A40R	1.52606	2.36413	1.06657	3.9791	3.22739	5.08849	0.236782	1.57623	1.0463	1.10378	1.14638	1.07078	1.78898
TCGA-ET-A4KN	2.38443	3.56642	1.28377	2.3593	3.13957	4.68722	0.264668	2.0532	0.880035	1.33441	3.47324	0.556595	1.64506
TCGA-FK-A3S3	1.76607	1.79482	1.29284	2.00271	1.5024	5.29446	0.0406079	0.640826	1.04421	0.167369	0.315707	0.152269	0.898229
TCGA-FK-A4UB	0.516968	1.57941	0.466337	2.01768	1.6298	3.68538	0.0297713	0.721335	0.836016	0.238403	0.791846	0.248076	0.891056
TCGA-FY-A3R6	3.107	4.534	3.49879	7.33869	6.10093	6.54684	1.2567	2.57177	2.5842	1.79582	2.52627	1.92974	2.65272
TCGA-FY-A3WA	1.77837	1.16919	0.158291	0.0739257	0.0435198	4.59403	0.0211735	0.941086	1.04934	0.0482036	2.04783	0.074801	0.700324
TCGA-H2-A421	1.77152	3.35784	1.1806	5.52145	4.18677	5.91077	0.72601	2.16648	2.03997	1.56901	1.85587	1.19544	1.83067
TCGA-J8-A3O0	0.840415	0.923209	0.452692	0.987421	0.806969	4.17274	0.0558533	0.540883	1.02143	0.267966	0.820205	0.137482	1.48706
TCGA-KS-A4ID	1.90286	3.5428	2.39563	5.38855	4.62641	5.68496	0.982599	2.01217	2.05721	1.04208	1.8102	1.27598	2.27006
TCGA-L6-A4EQ	1.97443	1.53546	0.313742	2.46212	2.00781	5.52797	0.103439	0.52504	0.961749	0.227521	0.324023	0.166878	1.33866
TCGA-BJ-A18Z	1.24824	2.11041	0.832522	2.7581	2.1933	5.44029	0.11261	0.542058	1.83815	0.897529	0.691327	0.649097	1.55092
TCGA-CE-A485	1.94397	2.49476	1.19796	3.67877	3.03726	5.0493	0.188039	0.891863	1.58036	1.38324	1.04723	1.04979	1.83612
TCGA-DE-A2OL	0.349253	0.289028	0.571907	0.591313	0.57902	4.01219	0.0331711	0.644163	0.614475	0.00960719	0.176042	0.0232958	0.325623
TCGA-DE-A3KN	1.92023	2.21278	0.0528473	1.65265	0.785941	4.57287	0.155959	0.923105	1.12743	0.219058	0.477617	0.266162	0.85499
TCGA-DJ-A13R	2.2977	4.81556	3.44822	5.96312	3.37969	4.01971	0.993392	2.53275	0.97496	0.627973	2.70194	1.38638	1.85872
TCGA-DJ-A1QE	0.481704	1.08648	0.382067	1.15802	0.702437	6.03713	0.107438	0.132924	1.97044	0.847626	0.287867	0.614284	1.19362
TCGA-DJ-A1QF	0.93731	0.988194	0.146993	1.32347	0.594427	5.81988	0.0117888	0.155043	2.24015	0.0793843	0.130712	0.120295	1.42437
TCGA-DJ-A1QG	1.3069	1.7781	0.145131	1.06291	1.20912	3.57939	0.0238478	0.35444	1.28574	0.027369	0.205128	0.0795111	1.13099
TCGA-DJ-A1QL	2.33224	1.57565	0.449637	2.56225	1.81549	3.63054	0.0628185	0.478372	0.494727	0.012244	0.360423	0.07098	0.53729
TCGA-DJ-A2Q9	2.51958	2.97357	3.64947	5.01338	5.18036	6.26199	0.332496	2.44258	2.752	2.57692	1.92881	2.6183	3.33553
TCGA-DJ-A3V3	2.3585	3.53061	0.806002	3.80785	3.09526	5.44311	0.777851	1.79168	1.54355	0.614749	1.47291	0.975718	1.94776
TCGA-DJ-A4UP	2.52736	3.70909	2.29745	5.07755	4.12495	5.62392	0.533182	2.73713	1.8132	2.34834	1.86242	1.84141	2.21052
TCGA-E3-A3E2	2.48252	3.80596	2.28195	5.67706	3.90381	6.12399	0.557945	2.59487	1.66445	1.76155	1.95666	1.77502	2.21199
TCGA-E8-A2EA	2.60094	4.55595	3.49574	6.67359	5.34287	6.7437	1.36771	1.44289	1.96475	1.83482	2.12218	1.48368	2.97118
TCGA-E8-A415	1.10769	1.96944	1.04241	3.33205	2.18093	5.32379	0.203446	0.612926	2.23082	0.393125	0.677691	0.414813	1.59632
TCGA-EL-A3CM	0.881887	1.07578	0.527414	2.0017	1.44567	5.27932	0.220545	0.329085	1.73633	0.531354	0.399477	0.36697	1.26026
TCGA-EL-A3CV	3.82962	4.60315	4.54716	6.79165	5.01675	7.44684	0.585187	1.88675	3.49717	2.16116	2.37639	2.38732	3.46606
TCGA-EL-A3GU	0.531025	0.560714	0.354342	0.883137	0.932791	4.97742	0.0511168	0.213272	1.74067	0.500217	0.223676	0.230316	1.34031
TCGA-EL-A3T0	1.48233	2.33518	0.730792	2.65228	1.81626	4.58427	0.263832	0.967717	1.68403	0.516423	0.570648	0.447643	1.71503
TCGA-EL-A3T3	0.655937	0.957519	1.07817	1.26603	1.236	5.35443	0.0864192	0.270577	1.36405	0.3281	0.323034	0.211644	1.53678
TCGA-EL-A3TB	1.11129	2.38572	1.21805	3.17769	2.61283	5.44678	0.308718	1.01936	1.69365	0.521504	0.788459	0.501198	1.37095
TCGA-EL-A3ZG	1.07205	1.42295	0.242004	0.862109	2.69742	5.11206	0.128476	0.223663	1.97856	0.164012	0.479657	0.188634	0.623417
TCGA-EL-A3ZR	0.744132	0.553964	0.0396978	0.497454	0.471766	3.51714	0	0.408244	0.511173	0.0606197	0.154617	0.0340721	0.303784
TCGA-EL-A4JZ	2.18189	3.80788	2.10752	6.15679	4.65337	6.46292	0.649262	2.33307	2.02734	1.77036	2.01978	1.18677	3.00157
TCGA-EM-A22J	1.12897	0.708127	0.0411783	0.781337	0.735732	4.06495	0.0625318	0.156848	0.512831	0.0272777	0.168109	0.0807618	0.91839
TCGA-EM-A2P1	2.19272	4.0174	2.29159	5.40634	4.02335	6.94012	1.0361	1.79597	1.84237	2.18328	1.41956	1.75571	2.9494
TCGA-EM-A3FR	1.17267	1.48418	0.920314	3.25649	2.25723	4.49859	0.0620945	0.25613	0.899162	0.344288	0.576093	0.208357	0.657515
TCGA-ET-A2MZ	0.995633	0.892115	0.0955024	0.687848	0.586449	5.69383	0.0187593	0.221438	1.14451	0.0740059	0.183485	0.0736049	1.76783
TCGA-ET-A3BO	2.46476	3.49811	1.11599	4.75232	3.78428	6.58172	0.350932	1.50615	2.50863	1.78427	1.42185	1.39053	2.25916
TCGA-ET-A3BS	2.65465	4.55131	2.28813	5.99739	4.98073	7.1041	0.686887	2.21769	2.11502	1.51506	1.96317	1.29931	3.09863
TCGA-ET-A3BW	1.27116	1.83237	0.0685526	1.29157	0.886134	5.34538	0.0266059	0.493147	1.31936	0.118425	0.236389	0.113545	1.07621
TCGA-FE-A230	2.25515	3.10353	2.78208	6.01388	4.43224	7.68073	0.779904	1.70567	2.41312	0.930761	1.78382	1.12149	2.15177
TCGA-FE-A231	0.617032	0.562677	0.530692	0.790162	1.33515	5.42083	0	0.127259	2.27174	0.311949	0.178325	0.251002	1.79606
TCGA-FE-A235	1.22305	1.59623	0.996699	2.6124	1.92729	4.98726	0.0588598	1.53377	3.07951	0.346129	0.996978	0.482253	1.63743
TCGA-IM-A3ED	1.84369	3.16762	1.16051	4.68351	3.539	6.63271	0.0591711	1.26248	2.21323	0.893687	1.10152	1.10792	2.74646
TCGA-L6-A4EP	0.812068	1.89773	0.400883	1.83081	1.36339	4.29816	0.146915	0.817013	1.26531	0.453686	0.555796	0.27595	0.992535
TCGA-L6-A4ET	1.19821	1.00614	1.44242	0.582164	0.353113	4.94771	0.0666062	0.326638	1.11911	0.012996	0.506483	0.0838471	0.549873
TCGA-BJ-A0YZ	1.03748	0.719086	2.81737	0.494917	0.333476	3.82929	0	0.194921	0.276107	0.0115157	0.173597	0.0357699	0.920866
TCGA-BJ-A0ZA	1.64868	1.93983	0.470682	2.1314	1.79868	4.85324	0.0692649	1.76919	1.30046	0.316017	0.643324	0.433786	1.4473
TCGA-BJ-A0ZE	0.784858	0.62758	0.170564	0.675768	0.934657	3.27165	0	0.643705	0.29597	0	0.0363388	0.0319548	0.762764
TCGA-BJ-A190	0.458835	0.214029	0.997419	0.185947	0.107508	3.44412	0	0.0263677	0.820214	0.00881793	0.210842	0.027444	0.197766
TCGA-BJ-A191	1.57102	2.78461	2.21801	4.51936	4.67916	5.39827	0.354273	1.6401	1.17977	0.856177	1.19802	0.831251	1.11405
TCGA-BJ-A28S	1.2154	0.486966	1.23277	1.19693	0.361622	3.75068	0	0.445958	0.749769	0.0322061	0.139852	0.0555926	0.600099
TCGA-BJ-A28T	3.28622	4.50964	4.41621	7.70899	6.31031	6.95245	1.79566	2.85872	2.48447	2.37809	2.91915	2.53545	3.18505
TCGA-BJ-A3PU	0.788608	1.53641	0.496394	1.15352	1.74463	4.86619	0.437962	0.347639	2.13299	0.712383	0.254835	0.412499	1.25431
TCGA-CE-A3ME	1.68652	2.60821	0.889862	2.59626	2.76644	6.07089	0.19632	0.894173	3.01582	0.475951	1.06862	0.555457	1.46367
TCGA-DE-A0XZ	2.16909	3.2226	1.68513	5.97328	3.99205	6.08116	0.934671	2.25248	1.93587	1.43515	2.24221	1.5543	2.2143
TCGA-DJ-A13T	1.47995	1.9267	0.77573	2.54708	2.84867	6.22483	0.201774	0.635545	2.07956	0.250641	0.534773	0.231556	1.42085
TCGA-DJ-A1QQ	1.12459	1.39475	0.544605	3.36064	1.95375	5.70028	0.131826	0.581244	1.09406	0.391217	0.556129	0.416648	1.43037
TCGA-DJ-A2Q0	0.794726	0.611261	0.165818	1.09255	1.21371	2.74431	0.0291087	0.0168429	3.24464	0.049811	0.0174729	0.0175327	0.630573
TCGA-DJ-A3UQ	1.39633	1.8055	1.53735	4.12081	3.13686	6.17789	0.129071	0.817719	2.07414	1.5836	0.68957	0.926748	1.97227
TCGA-DJ-A3V2	3.21975	5.01456	1.99233	5.55697	4.64489	6.49242	1.1714	2.73241	2.09866	1.61532	2.51816	2.27691	2.96654
TCGA-DJ-A3V8	0.516992	1.22437	0.615306	1.23868	1.24223	5.15896	0.0301196	0.416045	1.91973	0.45384	0.295165	0.28863	1.29216
TCGA-DJ-A4V5	2.3225	3.18677	2.28902	4.83343	4.26793	6.43463	0.57695	2.04132	2.22608	1.68808	1.62165	1.4052	2.45461
TCGA-E3-A3E0	1.76841	2.78388	1.35139	4.71157	3.53398	6.3492	0.267832	1.28834	1.72176	1.07594	1.21602	0.688753	2.08074
TCGA-E8-A2JQ	3.57498	5.43522	4.36164	7.87455	6.41104	7.41353	2.31833	3.26568	2.52702	2.10647	3.38681	2.27613	2.77625
TCGA-E8-A432	1.31842	2.15439	1.17978	1.8892	1.73073	4.9971	0.0623851	1.23751	2.08576	0.447744	0.682304	0.385528	1.7916
TCGA-EL-A3CL	1.28687	1.47173	0.146091	0.803334	0.901533	5.72002	0.075186	1.04142	2.16996	0.0999228	0.668937	0.160499	1.36186
TCGA-EL-A3CY	3.63103	3.86663	4.50754	6.68253	4.6267	6.26865	0.589721	2.48647	2.27061	3.36125	1.99043	2.95798	3.93018
TCGA-EL-A3GY	1.61774	2.18952	0.694804	2.07062	1.96996	5.97407	0.109528	0.782929	2.4365	0.668217	0.466474	0.567726	2.40221
TCGA-EL-A3H5	0.764184	2.06572	0.581373	2.72977	2.06309	4.3065	0.0549882	0.322738	0.821437	0.623082	0.422938	0.719286	1.30762
TCGA-EL-A3T2	1.05174	0.850079	0.307315	0.922861	0.384127	4.43823	0.0440517	0.755112	1.1099	0.0628588	0.408682	0.0655727	1.07514
TCGA-EL-A3T6	2.49226	4.01582	2.79196	6.26788	5.13091	7.25129	0.821442	1.77494	2.78762	1.74447	2.07888	1.58715	2.56624
TCGA-EL-A3ZL	0.809311	0.774719	0.707845	2.5211	1.69115	3.80625	0.0462956	0.368739	0.82266	0.367817	0.488422	0.16432	0.892349
TCGA-EL-A3ZP	2.93661	4.08403	2.61735	6.20107	5.13992	6.48373	0.824442	2.60683	2.0967	1.37713	2.2849	1.68766	2.50719
TCGA-EL-A4JX	2.27866	4.06698	2.8375	6.40961	4.95348	6.89357	1.7977	2.61001	2.91987	1.48238	2.84892	1.81529	2.50067
TCGA-EM-A22N	1.14767	1.27218	0.786716	2.23867	1.26445	2.89604	0.070593	0.280524	1.82997	0.152028	0.286713	0.304443	0.893672
TCGA-EM-A2CK	1.22601	1.37628	0.264273	1.53604	0.914842	4.08397	0.172029	0.285577	0.609454	0.196001	0.436504	0.28126	0.694549
TCGA-EM-A2CN	0.205525	0.32556	0.0353228	0.522644	0.302973	3.51529	0	0.688627	0.54248	0.0539817	0.145084	0.0152349	0.303024
TCGA-EM-A2CQ	0.794146	0.764351	0.519045	0.94978	0.719434	4.52974	0.0318106	0.107113	1.10888	0.0982147	0.214052	0.0873459	0.553425
TCGA-EM-A2OW	0.866264	1.16417	1.06094	2.00189	1.70072	3.69312	0.0467351	0.310672	1.37543	0.113661	0.166685	0.189611	0.62402
TCGA-EM-A2OY	0.476788	0.714467	0.104737	1.13168	1.00662	2.29261	0.0240358	0.0344954	2.4706	0.0746234	0.0798581	0.0311641	0.312737
TCGA-EM-A3FP	1.59555	2.93939	0.660385	3.93112	2.59333	4.46855	0.433572	2.16595	0.934505	0.453396	1.49625	0.996725	1.83916
TCGA-EM-A3O7	1.74244	2.06421	0.47077	0.770163	0.840626	5.50578	0.0633858	0.409028	1.27794	0.141721	0.43516	0.227309	1.0117
TCGA-EM-A4FH	1.64372	0.651099	0.995214	0.842897	0.545078	3.65851	0.0176554	0.12727	0.82697	0.0202687	0.128613	0.135519	0.114756
TCGA-EM-A4FN	0.80367	1.60537	0.463093	1.6559	1.84038	4.43053	0.141961	0.335871	1.61366	0.414338	0.514613	0.268681	1.53792
TCGA-EM-A4FV	2.43516	3.25276	2.23123	5.15545	4.32312	6.61963	0.671639	1.89197	1.89286	1.34075	1.73702	1.20654	2.47867
TCGA-ET-A25L	0.98549	1.05245	0.532818	1.13509	1.18077	4.81047	0	0.615909	1.88126	0.657979	0.370201	0.553353	1.49526
TCGA-ET-A2N4	1.51666	1.10975	0.595988	1.0105	1.22458	4.77331	0	1.25008	1.47414	0.0638047	0.210195	0.113488	1.47727
TCGA-ET-A39I	1.00326	0.832173	0.180132	0.254209	0.310923	4.45442	0.086678	1.90922	0.843222	0.0127746	0.103047	0.022159	0.424398
TCGA-ET-A39L	1.91566	2.29587	0.313746	2.4824	2.18858	5.02735	0.0402312	0.628367	0.681387	0.0574394	0.408006	0.219077	1.25966
TCGA-ET-A39P	0.683692	0.496631	0.299156	1.30731	1.45011	5.51215	0	0.269475	2.02176	0.296801	0.391163	0.206044	1.29194
TCGA-FE-A232	1.6023	2.1691	1.56793	4.02425	3.40251	6.38212	0.388035	1.16129	1.96154	0.569063	1.21378	0.80418	2.10476
TCGA-FK-A3SB	0.845766	0.804612	0.255714	1.3331	0.779891	5.85872	0.0206586	0.201098	1.77593	0.125846	0.14954	0.112036	1.08866
TCGA-FK-A3SG	0.768402	1.30987	0.145075	0.990041	0.974967	5.42765	0.066544	0.581454	1.71737	0.283288	0.260083	0.199966	1.15823
TCGA-FY-A3TY	1.41195	2.50615	1.96564	2.08071	1.97252	5.10517	0.161535	0.574542	1.89396	1.64222	0.690514	1.02469	2.74614
TCGA-FY-A40N	1.55148	3.09242	1.59296	5.13643	3.74432	5.75857	0.855912	1.91546	2.12182	0.900534	1.25467	0.835411	1.85545
TCGA-IM-A3U2	0.513221	0.911274	0.294376	0.984626	1.0621	4.84707	0.0288533	0.15884	1.20333	0.44338	0.274212	0.359258	0.849636
TCGA-J8-A3O2	1.19682	1.707	2.3049	1.45151	0.703811	5.16831	0.0207052	0.624197	0.893113	0.404786	0.403411	0.187448	1.2049
TCGA-KS-A41J	1.6644	2.95092	0.719496	3.09171	2.84722	5.0717	0.513307	1.07365	1.66305	0.887392	1.63454	0.84073	1.81945
TCGA-KS-A4I7	1.80909	2.75439	0.775618	1.82911	1.85034	4.99679	0.3267	1.54507	2.04512	0.636769	1.18667	0.578169	1.51775
TCGA-KS-A4IB	0.955823	0.723778	0.150972	0.744353	1.24445	4.56907	0	0.313946	1.63501	0.0793795	0.138684	0.0904286	0.912767
TCGA-EL-A3GX	1.544	2.34162	2.05391	3.87741	4.08202	7.10455	0.192608	0.799603	2.9561	0.864402	0.922411	0.994101	2.83435
TCGA-KS-A4I5	0.524963	1.19489	0.36204	1.47435	2.97782	7.29398	0.0927592	0.264083	1.74964	0.240287	0.794497	0.110599	0.924756
TCGA-EL-A3CX	0.503956	1.76254	1.08295	0.408361	2.08399	4.80797	0.0474758	0.649502	0.651094	0.310645	0.246924	0.0474681	2.34519
TCGA-EM-A2P2	0.176306	0.361436	0.517607	0.639098	0.754882	4.9895	0	0.117679	0.622372	0.0792907	0.185459	0.00354189	0.416353
TCGA-DJ-A3UO	0.641899	0.607133	1.42241	1.52195	1.88162	5.45417	0.0196534	0.536495	2.27954	0.130354	0.239273	0.128627	1.00094
TCGA-EL-A4K6	0.137221	0.310816	2.34	0.133427	0.161251	2.27905	0	0.829817	0.44042	0.222779	0.91164	0.0413255	0.466972
TCGA-EM-A1YC	0.991279	0.498294	0.637108	0.140088	0.0669746	3.04936	0	0.301724	2.93888	0.00758558	0.0619634	0.0747945	0.550117
TCGA-ET-A39J	0.693261	1.19512	0.18628	1.24013	1.15681	6.18438	0.0229626	0.453914	1.93748	0.102646	0.173625	0.0678088	1.04859
TCGA-ET-A3DV	0.0917275	0.117132	0.420644	0.313641	0.782501	5.51278	0	0.564894	0.452193	0	0.260551	0.00714592	0.322446
TCGA-EL-A3GS	0.888864	1.24296	0.689901	1.54453	2.11091	6.83227	0.108591	0.387121	2.21021	0.238365	0.296883	0.334042	0.964339
TCGA-EM-A2OV	1.33348	1.04094	0.371294	0.485883	0.364955	4.75305	0	0.0850665	0.80277	0.00792153	0.0434232	0.0622267	0.439297
TCGA-BJ-A45C	1.19916	0.741578	0.0776105	0.0619171	0.0483162	3.76361	0.0235272	0.339413	1.40739	0	0.0737152	0.0558246	0.198372
TCGA-EL-A3H4	0.444382	0.454393	0.68612	1.46471	0.934558	6.28351	0	0.083576	2.11311	0.0731874	0.168348	0.121644	1.26574
TCGA-EM-A3SY	0.383951	1.69231	0.267768	0.567425	0.968206	2.63367	0.022985	0.289326	2.13821	0.0714151	0.169686	0.14532	1.3434
TCGA-BJ-A192	1.04868	0.74594	0.58796	0.702971	1.15872	4.14051	0.0187451	0.0108299	1.27451	0.0215184	0.216091	0.146943	1.69983
TCGA-DJ-A13W	0.361218	0.86005	0.865934	0.436861	0.236318	0.956087	0	0.136205	0.0768674	0.0619558	1.10034	0.0505172	0.150619
TCGA-E8-A418	1.53245	2.6993	1.59078	3.14561	3.61563	6.31277	0.485899	0.611056	2.55011	0.630216	0.894399	0.518842	1.53855
TCGA-EL-A4KG	0.752008	1.31957	0.934585	1.58377	3.46673	6.64629	0.0145932	0.377107	2.4227	0.746357	0.724535	0.460585	2.05234
TCGA-BJ-A0Z9	0.862154	1.34271	1.87765	1.43147	2.46678	6.84002	0.109869	0.296261	1.62671	0.907008	0.832337	0.779057	2.16879
TCGA-ET-A3DS	1.23636	1.79868	0.966405	2.29374	1.77423	4.87714	0.243215	0.979237	0.974642	0.386156	0.646654	0.458246	0.783734
TCGA-FE-A236	1.61936	1.96804	0.385969	1.4368	2.1505	6.28527	0.0513459	0.196764	2.65361	0.204954	0.679585	0.35085	0.804318
TCGA-EL-A3T9	0.528996	0.669752	0.839629	1.23596	1.57481	4.53141	0.0385802	0.27597	1.24983	1.54747	0.25633	0.962315	1.97568
TCGA-EL-A3GP	1.61367	2.10254	1.38852	1.19469	2.16666	4.48299	0.0164405	0.170518	1.15271	0.892196	0.463761	0.606472	3.49881
TCGA-MK-A4N6	1.79439	1.95907	1.93421	4.7165	3.16776	7.13395	0.136966	0.810758	2.8105	1.14387	1.13144	0.639336	2.47507
TCGA-BJ-A0ZF	0.945859	1.38725	4.23263	0.769447	1.00283	3.89267	0.0643508	0.409813	0.423837	0.0465028	0.53148	0.0830961	1.22878
TCGA-21-5783	1.55717	1.71787	1.65698	2.93468	3.40637	5.29072	0.0412062	0.773553	1.16988	0.764807	0.803089	0.557969	1.68997
TCGA-22-4604	2.54486	3.45352	3.17428	6.87044	6.72905	6.48434	1.06982	1.64296	3.49448	1.50303	2.24439	1.43172	3.34682
TCGA-22-5478	2.16847	2.85157	4.34476	3.93436	3.39743	5.43505	0.299242	0.807634	0.904081	1.00464	1.28553	1.07149	2.2319
TCGA-34-2596	2.70576	3.70377	1.20029	3.61674	3.57737	6.18114	0.124666	1.53939	5.41274	1.21554	1.47541	1.14157	2.26164
TCGA-34-5928	2.47492	2.94731	2.75607	5.39165	7.06137	6.33151	0.501032	1.40494	1.45992	1.25637	1.68598	1.4267	2.63498
TCGA-34-8456	1.92309	1.80568	2.56239	2.62406	2.55909	4.98171	0.132801	1.01987	3.10509	1.40493	1.21177	1.0328	1.9756
TCGA-34-A5IX	1.85552	2.62789	1.73581	2.70488	3.14231	4.50849	0.407046	0.568459	1.16222	0.91976	0.970058	0.74826	1.37042
TCGA-43-2576	2.86115	3.62337	6.08436	4.2509	4.17639	4.97341	0.538073	1.37643	1.19432	1.16881	1.72563	0.985302	3.18521
TCGA-43-2578	2.83142	2.99106	3.51174	5.52368	4.04402	5.01393	0.382927	1.58261	0.869354	1.35425	2.07314	0.756853	2.5017
TCGA-43-6770	1.48236	2.10943	1.25483	2.19811	2.21127	4.85554	0.10054	0.66732	3.49699	1.10381	1.02252	0.75057	2.48937
TCGA-60-2716	0.794041	1.16875	1.47623	1.55586	1.09313	4.84995	0	0.16945	0.944333	0.168997	0.377634	0.136496	0.879136
TCGA-63-7020	3.79699	4.66779	5.79106	5.35649	5.53513	7.24808	1.03381	1.85404	1.63774	1.43208	2.70072	1.22394	2.67545
TCGA-63-A5M9	2.17291	3.50001	2.84547	5.03934	4.65784	5.37973	0.396977	1.20467	4.21025	1.6032	1.32688	1.07183	2.08418
TCGA-66-2754	1.54332	2.77261	1.95992	2.64918	3.70996	5.14493	0.144421	0.336705	0.690583	0.569416	1.06904	0.399793	2.06355
TCGA-77-6845	0.739045	0.742873	0.622317	0.484415	0.788753	4.37981	0	0.153714	1.55399	0.172564	0.631896	0.636076	0.78292
TCGA-77-7337	2.79087	4.10265	3.49212	4.46865	4.848	6.01644	0.237944	0.681652	1.19423	0.776702	1.16151	0.964636	2.25181
TCGA-77-8009	2.57625	2.84247	2.34791	4.47054	5.00062	6.58651	0.645619	1.25088	2.62834	0.58453	2.2241	0.673394	2.15958
TCGA-77-8140	1.61515	1.90184	0.790574	0.882884	2.84495	4.71396	0.0391645	0.722517	0.717711	0.151432	0.63077	0.65287	0.856489
TCGA-77-8144	2.41524	4.02914	0.785751	4.13137	4.03856	5.76815	0.292769	0.746795	1.20696	1.04539	1.35553	0.648531	1.60635
TCGA-77-A5G3	2.3021	3.50878	2.06847	5.22795	4.51386	5.52732	0.878516	1.16001	4.52868	0.75286	1.65362	1.08002	1.94329
TCGA-85-8351	2.58382	3.41561	3.03557	4.01039	3.79688	5.45029	0.375773	0.610253	1.87398	0.643087	1.00574	0.582292	2.20369
TCGA-85-8354	1.84289	2.41563	1.44677	2.11797	1.85287	4.06312	0.225606	0.619545	0.788864	0.723839	0.959393	0.59237	1.27176
TCGA-85-8479	0.85855	0.968496	0.647399	0.680846	1.38046	3.92376	0	0.114719	0.365886	0.411557	0.849228	0.12349	0.756956
TCGA-85-8664	1.19242	2.41645	5.77264	1.79418	2.96101	3.8129	0.316098	0.601692	0.28438	0.471992	0.922158	0.311313	1.00002
TCGA-96-8169	2.00637	3.03155	2.91488	3.27737	4.71611	6.0615	0.344203	0.835109	1.39054	0.964998	1.70988	0.636892	2.14712
TCGA-98-8021	2.30536	2.68163	2.27646	3.13978	3.83106	5.09251	0.215175	0.89571	0.789911	0.467634	1.13129	1.12186	1.57843
TCGA-LA-A7SW	1.85899	0.779565	0.411177	0.253459	2.36838	4.73756	0	0.308142	1.94341	0.632664	1.82907	0.518021	1.61499
TCGA-MF-A522	2.8071	2.51244	2.07279	3.04054	2.7737	6.24021	0.650987	1.04317	1.48886	0.924947	1.802	0.760393	1.56378
TCGA-NC-A5HF	0.958052	2.90969	0.546407	0.281997	0.932992	4.10016	0.0266985	0.215896	1.25703	0.425887	0.863055	0.309226	0.718879
TCGA-O2-A52N	2.84231	3.96747	3.1051	4.56843	4.13327	6.29948	0.623875	1.45163	1.5771	1.8399	2.43454	1.22297	2.1715
TCGA-22-4601	2.05128	2.49398	2.90383	4.78995	4.79366	6.2187	0.473695	0.741396	2.34519	0.833125	1.69872	1.09753	2.06836
TCGA-22-5473	2.60852	3.96686	1.81509	3.91096	4.29528	5.13057	0.427144	0.581415	4.49826	0.459137	1.32524	0.849777	2.25662
TCGA-22-5477	2.77328	3.31748	2.68263	4.90867	4.77991	5.51443	0.490326	0.833441	4.53792	0.97408	1.86882	0.952752	2.01227
TCGA-22-A5C4	1.76675	2.76995	5.78495	4.28978	4.48657	5.0261	0.384243	0.844319	0.971472	0.801632	1.45595	0.730879	1.9596
TCGA-33-6738	1.03613	1.93613	2.3455	2.38454	2.46009	4.58511	0.0695656	0.834082	0.579506	0.504504	1.16377	0.730653	1.37056
TCGA-34-2600	1.93272	1.78207	1.48185	2.9205	3.43906	4.79549	0.231779	0.477706	0.578454	0.348324	0.717298	0.386611	1.15225
TCGA-34-2608	2.36652	3.87257	2.54783	4.18651	4.61537	5.38534	0.249479	1.19635	1.42366	1.17685	1.37525	1.21342	3.2605
TCGA-39-5031	2.17964	3.15398	2.73354	4.84876	5.65458	5.42373	0.407214	1.43256	1.48941	1.85399	1.64641	1.36857	2.90976
TCGA-43-7657	0.606511	1.28879	0.49167	1.94026	1.87037	5.03129	0.0396672	0.665613	0.612569	0.291867	0.774903	0.166892	1.57821
TCGA-46-3767	2.38634	3.93837	2.95476	4.02611	4.4033	5.40066	0.356988	1.26417	1.53223	1.42089	1.16721	1.56069	3.29418
TCGA-46-6026	1.87596	1.17731	0.81314	2.54113	1.4069	4.68477	0.0147673	0.354573	0.268293	0.346993	1.67528	0.885677	1.11515
TCGA-51-4079	2.20582	3.73352	3.50572	4.54933	5.21047	6.08071	0.469685	1.04337	3.3431	1.0523	1.5227	1.02578	2.64986
TCGA-56-5898	1.95877	3.03863	2.08269	3.59769	3.4793	5.21305	0.356755	0.702686	1.4054	0.649725	1.06022	0.759574	2.31733
TCGA-58-8388	3.12599	3.90432	3.0251	5.6356	5.59189	6.28687	1.27484	2.58317	1.72592	2.68762	2.60937	1.82191	2.8973
TCGA-60-2703	2.12496	1.8562	2.07419	1.278	2.44282	5.51366	0.120921	0.435747	1.1382	0.554655	1.21669	0.729899	1.54708
TCGA-60-2709	3.50814	3.97417	2.24364	5.60055	4.69036	5.97264	0.419168	2.22097	3.64296	2.2659	2.09418	1.92664	4.08212
TCGA-63-A5MB	2.43774	3.75064	3.08483	5.60161	4.92938	5.25473	0.764552	1.1427	2.15539	1.59276	1.82748	1.17874	2.12476
TCGA-68-8250	3.23025	3.81423	6.67748	4.7332	5.27861	6.46982	0.0787291	1.64248	2.22158	1.86487	2.60451	1.23701	2.80203
TCGA-77-8139	2.17919	2.97326	1.56763	3.55886	3.60363	5.32742	0.355525	0.942711	1.35144	1.02594	1.59696	0.753443	1.5133
TCGA-77-A5G1	1.90224	2.69979	1.66821	4.36676	4.64601	5.86567	0.421219	1.33556	2.03255	1.24691	1.16123	1.26512	2.56508
TCGA-77-A5G7	1.15391	1.83021	3.22456	2.44162	3.85542	4.07332	0.218012	0.358358	0.621135	0.768011	0.657207	0.706663	0.786366
TCGA-85-8352	1.35901	1.44922	3.89651	2.68879	3.76555	5.45702	0.383101	0.657404	0.557876	0.341698	1.4541	0.33884	1.04247
TCGA-90-7964	1.90584	2.71365	4.03088	1.00475	1.81594	4.78334	0.0848078	0.240496	0.929613	0.214142	1.25115	0.318449	2.28722
TCGA-94-8035	1.27212	1.89458	1.51201	3.24507	4.10683	4.77089	0.107659	0.404512	1.60349	0.451265	0.812752	1.2098	1.55945
TCGA-94-8490	2.24322	2.49693	1.14167	2.92077	3.52824	5.1655	0.36412	0.759299	1.34039	0.220262	1.44168	0.487352	0.814249
TCGA-L3-A524	1.20596	2.18221	1.70083	4.78986	4.12036	5.12249	0.491407	0.825042	1.07928	0.906369	1.77998	0.969062	2.12611
TCGA-NK-A7XE	1.19405	2.18247	4.81725	2.4177	3.16242	5.61693	0.739742	0.921655	0.759352	0.498786	1.27476	0.625128	1.25479
TCGA-18-3415	3.76064	5.59722	4.23812	5.42378	6.34746	6.06922	0.829236	1.21425	4.59744	1.47191	2.1594	1.13487	2.71064
TCGA-21-1081	1.56808	1.54902	0.44349	1.58761	1.51401	4.36754	0.124396	0.367985	0.697865	0.746531	0.680743	0.705097	1.29805
TCGA-21-5784	2.55149	4.61165	3.28461	3.57118	4.02492	4.43554	0.197596	0.839425	0.976984	0.656517	1.35619	0.632599	2.56063
TCGA-33-AASD	1.96512	2.72721	1.52405	3.82611	5.24877	6.20893	0.318771	0.70681	1.33414	1.11312	1.10556	0.428805	1.37757
TCGA-34-5927	2.10742	2.56838	1.91549	4.09418	4.14199	5.89516	0.513993	0.727038	0.581803	0.485901	1.49713	1.65844	1.39011
TCGA-34-7107	1.86598	2.21108	1.40891	4.49787	4.68595	6.36273	0.41656	0.933813	3.90365	0.920184	1.37905	0.796024	2.42917
TCGA-34-8454	4.34176	5.22893	6.24584	5.23741	6.59235	6.29179	0.871738	2.2381	1.49455	3.07453	3.18159	2.63821	2.86277
TCGA-37-A5EN	1.66994	2.79878	2.47493	5.14683	5.02523	5.79764	0.472513	1.27465	1.91922	1.57143	1.21653	1.49624	1.40518
TCGA-43-8115	3.46128	4.10791	3.3794	6.1325	5.71251	6.524	0.623715	2.24054	2.06564	2.58138	2.17756	2.22706	3.63392
TCGA-43-A474	1.47838	0.895158	0.436776	1.32871	1.60961	4.56442	0	0.0288529	1.39904	0.190304	0.4764	0.0497075	0.562777
TCGA-56-8083	0.765099	0.632956	0.876133	0.906513	1.30994	5.7503	0	2.64342	0.364741	0.207681	1.16732	0.140635	0.88411
TCGA-56-8201	4.08004	4.84714	3.95553	6.67843	7.24188	7.50628	2.12547	3.07007	3.05649	2.35615	3.29928	2.17884	4.40907
TCGA-56-8304	2.34715	3.27327	4.11188	3.75804	4.36327	4.84673	0.701647	0.853787	1.74868	0.829073	1.63026	0.797698	1.25583
TCGA-58-8390	2.06381	2.88587	2.85571	3.99917	5.50047	5.54942	0.347053	0.490353	1.33263	2.42626	0.948876	0.692732	2.15043
TCGA-63-5131	1.50743	1.91964	6.39866	1.2012	3.34991	5.29831	0.0664596	0.304986	0.914769	0.335513	1.79659	1.16633	1.78677
TCGA-63-A5MU	1.0139	2.51533	4.5287	2.49976	2.75706	5.74047	0.14822	0.547277	1.82147	0.582381	0.910537	0.523122	1.02811
TCGA-63-A5MY	0.396027	0.745855	0.910776	0.998209	0.910623	5.1208	0.0229411	0.0651245	2.02673	0.114874	0.63171	0.119742	0.23204
TCGA-66-2789	2.31944	4.04927	4.86636	3.02993	5.36575	5.35894	0.155428	0.444101	1.53463	0.485728	0.88758	0.538132	2.70845
TCGA-77-8146	1.74518	2.78187	2.81258	3.05312	3.2907	5.12539	0.367388	1.10352	1.0228	0.643716	1.33176	0.76207	1.97698
TCGA-77-8148	1.78206	2.11475	2.53789	5.4423	4.84241	5.08217	0.244315	0.688255	1.70652	1.35079	1.60886	1.47291	2.05181
TCGA-85-A53L	1.63139	1.85808	5.02153	1.60656	3.94401	4.13871	0.0556464	0.34697	1.15835	0.840571	1.37196	0.49726	0.866025
TCGA-90-7769	0.891972	1.3039	0.526241	1.87996	2.52418	5.24212	0.154239	0.291515	3.37655	0.682615	0.464414	0.305281	0.976316
TCGA-94-A4VJ	2.06948	3.03062	2.12651	4.0372	4.54989	6.32894	0.572141	1.12701	0.976311	1.11792	1.51283	0.871138	1.76358
TCGA-22-4593	1.61562	2.86735	0.408325	2.3101	4.08197	4.81388	0.102818	0.219291	1.13436	0.522582	0.806241	0.556379	1.52539
TCGA-22-4595	2.97836	3.60004	1.66464	5.25282	4.49398	6.02361	0.380745	1.09392	1.47517	1.04398	1.46079	1.06315	2.95918
TCGA-33-A4WN	0.980524	1.78835	1.11986	2.74656	2.64922	5.208	0.143016	0.811318	2.21323	0.981896	1.14433	0.982907	1.43896
TCGA-37-A5EL	3.19732	3.13644	5.24623	2.23854	2.08173	5.70011	0.13103	1.46096	0.326197	0.811986	1.21409	0.810766	1.29043
TCGA-39-5019	1.94479	3.38183	2.07678	3.39524	3.49223	5.17398	0.146431	1.27852	2.14774	1.28523	1.13702	1.42823	2.50816
TCGA-39-5039	2.04296	3.30386	2.78684	1.98668	5.0546	5.08961	0.203516	0.583802	0.859942	0.334712	0.734835	0.474577	2.11083
TCGA-43-3394	0.886152	2.01071	0.855338	1.80476	2.2598	4.393	0	0.438777	2.45289	0.820974	0.620606	0.360681	2.26966
TCGA-51-4081	1.0072	0.940545	0.510781	2.19058	1.66736	4.05226	0.0545784	0.122814	2.07655	0.42583	0.828648	0.254287	1.37778
TCGA-52-7810	1.58304	0.551389	0.198178	0.452088	1.3743	4.0978	0.0188351	0.125461	1.17038	0.105007	0.293033	0.147619	0.809965
TCGA-56-5897	2.40045	3.74016	2.0493	4.97353	5.07785	5.8538	0.242088	1.57143	1.3295	1.62216	1.57328	1.13481	3.12465
TCGA-56-7582	1.82737	2.40832	2.23769	4.89856	4.56243	6.32349	0.604684	0.552502	1.83706	1.09087	1.34318	1.08287	2.63484
TCGA-56-8305	1.07035	1.32377	0.505616	2.49367	2.8816	4.87033	0.0577815	0.624349	0.616453	0.788938	0.799955	0.539546	1.906
TCGA-56-8622	1.17389	2.77329	1.12434	0.878309	1.29642	4.15717	0.0236681	0.465927	1.85554	0.4648	0.446349	0.43007	1.80945
TCGA-56-A4ZK	2.73642	4.07606	3.42405	7.12908	6.18329	6.68929	1.52914	1.36471	4.11097	1.70344	2.13979	1.31693	2.76456
TCGA-58-8391	1.58866	3.01083	1.6609	2.33038	2.08715	4.86221	0.333396	0.366911	2.82776	0.399052	0.815452	0.498176	1.0426
TCGA-60-2707	1.94755	3.06659	2.14787	1.29891	1.53047	5.16942	0.0590273	0.51916	1.53333	0.382862	0.774159	0.553528	2.69756
TCGA-60-2713	3.55609	4.10275	2.83871	6.18222	5.82304	6.10686	0.57141	1.84878	2.35681	1.8889	2.11454	1.31939	3.93979
TCGA-63-7022	3.03074	3.49404	2.72643	4.73252	4.40788	5.5696	0.104416	1.6411	1.02017	1.91069	1.75501	1.64123	3.09855
TCGA-66-2792	2.1362	3.37812	1.58524	4.81109	5.0848	5.73254	0.242594	0.560494	4.13009	0.774119	1.04143	0.681846	2.20195
TCGA-66-2795	1.80937	2.76109	2.90025	5.7089	5.90979	5.70239	0.404013	0.640264	1.36797	0.956053	1.18905	0.989537	3.32977
TCGA-77-7140	1.71602	3.01193	1.43752	4.33495	3.98956	4.9239	0.253504	0.186943	3.33814	0.2464	0.714764	0.436081	1.44886
TCGA-77-8008	1.96746	2.47932	4.47059	3.36552	5.45351	5.58782	0.0678554	1.00916	1.64335	1.02683	1.36931	0.992386	3.0351
TCGA-85-7699	3.55419	4.88886	3.3066	7.19133	6.57379	6.42953	2.59259	3.06764	2.43493	2.79825	3.00736	2.26646	3.4539
TCGA-85-8277	3.24403	4.08304	2.73775	4.55575	4.65806	6.00568	0.443791	1.2697	4.71925	0.811714	1.8153	1.09866	1.96788
TCGA-85-8288	2.3746	2.56703	2.7991	4.58004	5.73605	5.40847	0.373512	1.50221	1.2826	1.56433	1.65429	1.18188	1.93425
TCGA-85-8353	2.83138	3.31168	2.79763	5.50532	4.53275	5.81002	0.376188	1.32575	1.90233	1.56037	1.53264	1.51933	2.40681
TCGA-LA-A446	1.60622	2.38256	1.13411	2.14986	2.0144	3.41497	0.317389	1.08685	3.13432	0.788333	1.15441	0.685315	1.59474
TCGA-NC-A5HP	0.695082	1.3099	1.1422	3.23546	3.34014	5.01633	0.203515	0.462837	0.622021	0.699371	0.508606	0.732438	1.71366
TCGA-O2-A52S	2.803	3.93636	3.55575	6.78909	5.57137	7.41441	1.2037	1.84157	1.96909	1.92901	2.59859	1.37538	2.60873
TCGA-18-5592	3.90531	4.73989	3.03853	4.35364	2.94467	7.00329	0.849271	1.28292	1.60049	1.12112	2.24995	1.20442	1.9197
TCGA-21-1072	1.73107	2.90545	2.86857	5.1898	5.69276	6.07795	0.585757	0.478697	2.45937	0.69517	0.981014	0.617418	2.03743
TCGA-22-4591	2.20971	2.65301	3.78499	3.73699	3.18284	4.9023	0.332098	0.568432	1.43652	0.601176	1.00863	0.551728	1.95937
TCGA-22-5482	1.66872	2.43506	1.26807	4.17357	4.27229	4.6294	0.0799207	0.275049	0.980221	0.297574	0.631698	0.389359	1.49764
TCGA-33-4538	2.25797	2.94786	2.03755	3.96156	3.21007	5.83659	0.336748	0.821177	4.22981	0.857486	1.15359	0.748598	2.03893
TCGA-33-4547	1.38072	2.15831	5.56252	2.13674	2.41817	4.94626	0.0889045	0.722501	0.886015	1.01615	1.05427	0.637915	2.05998
TCGA-33-AASB	0.780155	1.44306	0.653152	1.18044	2.41354	4.26328	0.0194411	0.547135	0.357916	0.339152	0.351364	0.283368	0.757609
TCGA-33-AASI	2.38196	3.05213	5.06723	5.96304	6.74243	6.39119	0.458259	1.51662	1.16451	1.4198	2.03335	1.5896	1.54133
TCGA-39-5034	2.92144	4.42816	4.43751	4.88818	4.76924	5.91293	0.140053	1.14403	1.15522	0.962618	1.81855	1.03409	2.30733
TCGA-43-6647	2.15243	2.42648	4.22546	3.68115	6.29256	5.84071	0.157852	1.01541	3.48062	1.69442	1.25867	1.67069	2.81108
TCGA-43-A56V	0.989725	2.13413	2.92823	1.81183	3.74007	4.68431	0.572905	0.472415	0.873723	0.833761	1.19732	0.595473	1.45344
TCGA-56-8503	2.97523	2.96608	4.19458	5.69381	6.81803	6.44996	0.620625	1.51513	1.99014	2.08728	1.85499	1.59628	3.34476
TCGA-56-8626	1.78072	1.63156	1.38143	1.83271	1.87811	4.7897	0.0354028	0.717303	0.974469	0.542738	1.36419	0.467298	2.05033
TCGA-60-2708	2.21307	1.05692	1.61709	1.19996	1.58697	4.3852	0	0.349543	2.5915	0.646152	0.515886	0.424971	1.98395
TCGA-60-2720	2.38525	3.33353	2.80919	4.20652	7.87234	4.78278	0.179784	1.48164	1.15611	1.42996	1.87046	0.777021	2.34733
TCGA-63-A5MI	1.13673	1.62619	2.11442	2.21152	1.96666	4.62728	0.109099	0.421641	0.591277	0.432716	0.540005	1.00948	0.949077
TCGA-68-7755	1.72468	2.32012	1.62261	4.86812	4.13136	5.6961	0.190836	0.657906	3.7585	0.943604	1.37212	0.72061	1.46352
TCGA-77-8128	0.799518	1.09555	0.976028	2.98806	3.00455	4.6951	0.0305445	0.303622	1.58421	0.302847	0.698271	0.45655	1.23668
TCGA-77-8143	1.99557	3.62051	2.94196	3.4972	2.24591	5.33299	0.25346	0.989769	1.97457	0.670707	1.20246	0.640284	1.71412
TCGA-77-8150	2.75611	3.26261	2.76345	5.50025	4.60665	5.99069	0.921715	1.90622	3.88358	2.23605	2.322	1.68066	2.23963
TCGA-85-6175	2.60622	3.7086	2.75863	4.94684	4.94788	6.43356	0.328908	1.529	2.10464	2.19797	2.39985	1.54879	3.78929
TCGA-85-A512	0.803652	1.61457	1.39684	4.12288	3.96284	4.67592	0.313745	0.319193	1.50562	1.01431	0.778203	0.438285	1.66537
TCGA-85-A5B5	0.904943	2.28171	3.41928	3.53663	3.75077	4.40504	0.119602	0.431465	3.37569	0.973349	1.51616	0.628709	1.42069
TCGA-92-8063	2.11097	2.8549	3.03335	3.85359	3.83557	6.12829	0.483281	1.01101	2.77578	0.710929	1.32576	0.764759	2.32317
TCGA-94-7557	1.99759	3.23667	3.29332	1.68009	3.10204	5.74313	0.118364	0.52121	2.1184	0.836717	1.13273	0.632248	2.63583
TCGA-L3-A4E7	1.91173	2.81888	4.15885	5.81201	6.68582	5.6548	0.252177	0.660156	2.65716	1.2368	1.24926	0.608151	2.02664
TCGA-18-3411	2.7436	3.19004	2.74057	6.09504	5.83373	5.50708	0.204504	0.815937	1.25608	1.36452	1.5039	0.722172	3.53068
TCGA-21-5786	1.8356	2.64833	1.66512	3.5823	3.7445	4.81382	0.253607	0.872209	0.90773	0.923813	1.40948	0.667635	1.58861
TCGA-22-1011	2.20229	3.26575	4.4802	3.78657	4.61105	4.75114	0.181804	1.64163	1.64816	1.67416	1.62896	2.03249	2.00055
TCGA-22-1012	2.19956	2.83919	1.27918	2.9713	4.40754	5.74016	0.126763	0.842961	1.51181	0.899449	1.32659	0.857379	2.11593
TCGA-33-4586	1.54858	2.64731	0.72986	2.24767	2.45151	4.53298	0.0791768	0.342735	3.85492	0.256373	0.484505	0.26671	1.67976
TCGA-39-5021	2.68257	3.59672	3.68801	5.50915	5.26961	6.24682	1.51943	1.45327	2.62954	1.73047	2.15853	1.32885	2.84327
TCGA-39-5027	0.993054	1.60689	1.93755	2.76847	2.54989	4.36526	0.188646	0.294389	2.02966	0.31706	1.04844	0.280651	0.759828
TCGA-39-5036	1.97078	3.24263	2.14282	3.28524	3.85077	6.35549	0.392211	0.847974	2.00372	0.473925	1.26971	0.922508	1.70564
TCGA-43-6143	2.46801	2.96248	1.95087	3.77313	4.46722	6.82592	0.183981	0.637	1.78515	1.04822	1.39055	0.9068	2.15895
TCGA-43-8116	2.65467	3.64412	5.58734	3.42418	4.73576	5.84272	0.581709	1.66286	0.913396	1.15239	1.74284	1.50567	1.96351
TCGA-56-6545	2.83606	3.71111	3.98234	5.83498	7.09622	6.67569	0.499215	1.29459	2.35408	1.73201	1.85929	1.61969	3.18928
TCGA-56-7822	1.63896	3.00654	1.30536	0.775376	1.86904	5.55152	0.115732	0.311058	0.75993	0.400445	1.02682	0.360575	1.92907
TCGA-56-8082	1.24461	1.00745	3.02563	2.23664	4.81069	5.58786	0.0278839	0.344668	1.79043	0.454182	0.732177	0.947699	1.29628
TCGA-56-A5DR	2.4206	3.38657	3.48149	3.83718	5.01815	6.05333	0.574956	1.02698	1.458	1.12132	2.3301	1.01761	2.12415
TCGA-58-A46N	1.68991	2.18473	0.672069	2.14136	2.96704	5.30906	0.342509	0.581346	3.62376	0.590565	1.01048	0.439299	0.994799
TCGA-68-7757	1.88662	1.97219	1.89517	2.40953	2.83123	4.79345	0.174264	0.641616	1.1564	1.07481	0.73571	0.712085	1.73105
TCGA-6A-AB49	0.810509	2.19665	4.63415	2.71501	5.88082	4.58461	0.235197	0.530582	2.04395	0.400236	0.704967	0.538749	0.539592
TCGA-77-7338	1.91668	3.23284	1.45124	3.07711	3.44212	5.04679	0.221375	0.790501	2.26024	0.810316	0.940637	0.873498	2.42719
TCGA-77-8154	0.851754	1.40558	3.13306	0.521119	1.25528	4.17152	0.0366875	0.272325	0.610622	0.253829	0.517167	0.288612	0.709291
TCGA-79-5596	1.33172	2.74016	0.117983	0.312991	0.290629	3.90663	0	0.361559	2.35689	0.40893	0.515414	0.419112	1.02496
TCGA-85-7697	2.24607	2.8668	2.35298	3.44734	4.28943	5.22034	0.501949	1.21901	0.929623	1.51162	1.47383	1.40328	1.52043
TCGA-85-A4CN	2.31234	3.12894	1.46992	4.29958	4.26638	5.10666	0.501938	1.18818	2.66591	1.09013	1.92986	0.909442	1.79895
TCGA-85-A4QQ	1.38883	1.54424	1.49316	2.7244	2.44867	5.23936	0.483214	0.495014	1.01402	0.710838	0.723572	0.37351	1.41422
TCGA-85-A50M	1.91245	2.1192	1.52589	1.66662	1.83216	5.68585	0.0497274	0.68362	2.94999	0.876688	0.659975	0.541838	1.59779
TCGA-90-6837	2.12084	3.0324	1.32601	3.64631	3.25817	4.30188	0.394738	0.916225	1.31398	1.37572	1.31194	1.00819	3.11286
TCGA-94-8491	2.39146	4.28516	2.12387	2.01721	2.82933	4.99558	0.0823925	1.59476	1.72001	1.04912	1.22354	1.20447	2.10836
TCGA-98-8020	3.70819	4.06723	3.2111	5.1241	5.7745	6.64858	0.713641	1.792	2.05563	1.66077	2.41849	1.37116	2.82905
TCGA-98-A53J	1.15797	1.77083	2.58728	2.83384	2.58369	5.52493	0.129862	0.296222	1.95265	0.673788	0.623469	0.315973	1.33686
TCGA-NC-A5HO	1.89359	3.18095	2.15568	3.60285	3.36459	2.45456	1.10186	1.09235	0.835882	0.909286	1.66207	0.934658	1.21929
TCGA-NC-A5HR	1.56036	3.22526	3.40825	4.81806	4.38322	5.09941	0.575717	0.636218	2.85958	1.02881	1.37086	0.795356	1.49152
TCGA-O2-A52V	1.5488	2.35035	2.15858	3.23188	3.81438	5.2529	0.262421	1.04487	2.31975	1.32715	1.17138	1.18473	2.34407
TCGA-18-3412	1.51135	2.83838	2.81347	4.01233	4.75813	4.81829	0.123726	0.535644	1.80557	0.764004	0.72028	0.548929	2.47476
TCGA-21-1071	2.37566	3.22819	3.14944	4.83838	5.15758	6.62532	0.945105	0.962722	2.67544	1.55864	1.53388	1.16809	2.63289
TCGA-33-4587	1.07028	1.9331	3.97672	4.82359	4.83944	6.22993	0.253169	0.551652	0.996605	0.655033	1.54438	0.596797	1.85563
TCGA-33-AAS8	1.54215	3.10239	1.79019	1.5266	1.91533	4.21224	0.124883	0.899014	2.32961	0.960112	1.22243	0.625201	1.03831
TCGA-34-8455	2.2695	2.83092	4.13191	4.95589	5.96671	6.37491	0.240195	0.711787	1.06496	0.699962	0.906447	0.603329	1.58394
TCGA-39-5040	1.85883	1.92134	2.19218	4.13737	3.31624	6.73132	0.168122	1.16493	2.56327	1.04071	1.37448	0.985762	1.89259
TCGA-56-7823	2.28708	2.20017	2.18038	5.23613	4.08228	4.56342	0.503907	0.666395	1.64276	0.609184	1.30353	0.3934	1.25119
TCGA-56-A4BX	0.102126	0.0296889	0.380846	0.0855001	0.250566	4.25641	0	0.0251502	1.72975	0.0374578	0.893461	0.0603574	0.84518
TCGA-56-A5DS	1.84612	2.85506	2.96925	3.04508	3.49104	4.63804	0.249206	1.23451	0.963758	1.2382	1.73832	1.26419	1.44829
TCGA-60-2722	1.33101	1.39381	0.974615	4.18673	2.98039	5.21877	0.187669	0.802716	3.53171	0.587683	1.19191	0.544353	1.94699
TCGA-68-8251	2.85494	3.75462	4.81473	3.92602	5.73409	5.54246	0.346295	1.36336	1.55361	1.59288	1.64246	1.38995	2.54126
TCGA-77-6844	2.14847	2.39324	2.9614	3.98141	4.5485	5.26511	0.228936	1.17478	1.60571	0.911973	1.00884	0.903264	1.71873
TCGA-77-8156	3.94542	4.74127	3.0419	6.69	5.43727	6.18311	1.3922	2.71669	1.97361	2.0811	3.0844	2.37261	3.44527
TCGA-77-A5G8	1.87578	2.67246	2.01263	3.94783	3.68621	4.7623	0.25856	0.697774	2.45908	0.716152	1.28656	0.642731	1.87866
TCGA-85-6798	2.37579	1.00445	0.411352	1.47669	1.69364	4.43479	0.0411896	0.2931	2.30494	0.576149	0.372226	0.293802	1.17707
TCGA-85-7696	2.4308	2.29131	1.87147	4.3587	3.7393	5.67272	0.224251	0.696096	1.21392	1.46723	0.968082	1.33086	2.05124
TCGA-85-7844	2.86381	4.2185	1.90605	3.79113	3.62402	5.42959	0.218453	0.982721	2.98038	1.06555	1.11566	0.87354	2.57498
TCGA-85-8070	0.990768	1.64464	1.32401	2.24776	2.34607	5.01347	0.0389777	0.360659	4.71034	0.542287	1.95662	0.439308	0.690461
TCGA-85-A4JC	1.51062	2.3654	1.22642	1.69558	3.94481	3.88506	0.0782823	0.696989	0.570421	1.08492	0.762431	0.947992	1.8339
TCGA-85-A4QR	0.250476	0.356581	1.51806	0.126291	0.649298	4.11406	0	0.069573	1.35101	0.122579	1.94755	0.369053	0.206338
TCGA-94-7943	1.3871	2.27899	1.6426	3.79581	3.40275	4.65838	0.296659	0.952602	0.765067	0.849239	0.822411	0.603998	1.83781
TCGA-96-7544	2.07438	2.91139	3.04407	5.56998	4.77121	5.83861	0.254561	0.663308	3.79425	1.18586	1.04428	1.5518	3.00718
TCGA-98-8023	3.79934	4.52897	2.70329	5.18296	7.20398	6.46585	1.34524	1.65467	1.40519	2.14578	3.15427	1.40471	2.52827
TCGA-NK-A5CR	0.674906	0.971326	1.15867	1.09822	1.78816	2.96329	0	0.176323	3.01189	0.507216	0.864409	0.239369	1.00173
TCGA-NK-A5CT	1.83976	2.77483	3.35298	2.59772	4.45667	5.268	0.469573	0.686642	2.73249	1.11127	1.15485	0.804215	1.37581
TCGA-XC-AA0X	1.86315	2.4433	2.07094	2.33432	1.88421	4.66772	0.054899	1.4201	2.60614	2.43918	1.12092	1.47307	2.99741
TCGA-18-4086	2.70057	3.5287	1.84914	4.70894	4.58957	5.7924	0.503708	1.18501	3.07065	1.20712	1.54758	0.861321	2.66812
TCGA-22-1002	3.19522	3.3296	6.15763	2.35695	3.82389	5.34838	0.0447343	0.875524	1.74949	0.943194	0.989377	1.20783	2.07267
TCGA-22-5483	2.30555	3.87809	3.29681	6.68021	5.54282	6.38386	0.504164	0.92471	1.37909	4.29584	1.41736	0.748958	2.96409
TCGA-33-4533	1.54143	2.19502	2.9322	2.85669	2.92645	5.34675	0.470181	0.618032	0.835166	1.62422	1.07711	0.459131	1.89949
TCGA-37-5819	1.95922	3.2415	2.81594	4.35986	3.13001	4.576	0.424194	1.10853	0.661692	1.00978	2.18338	0.915627	1.5515
TCGA-43-3920	2.54995	5.16455	4.69765	5.49087	7.79187	5.42425	1.00639	1.27771	1.4273	1.82332	1.8364	0.759849	2.85825
TCGA-52-7811	2.24209	3.2851	2.91176	4.17493	5.2017	6.00136	0.270582	0.645773	1.61916	0.865718	1.11879	0.925856	2.80107
TCGA-56-7731	2.05047	2.28169	3.8138	2.59607	1.63271	4.47653	0.068849	1.16295	1.58146	0.977355	0.811394	1.01362	2.61024
TCGA-60-2711	3.48482	4.82806	3.25269	4.20607	3.8434	5.51428	0.990269	2.09635	0.918167	0.779367	2.33378	1.43378	2.00506
TCGA-60-2726	2.57814	3.98907	2.4814	4.54229	4.59644	4.55131	0.536987	1.99561	0.713043	1.51708	2.24506	1.03043	1.8385
TCGA-66-2753	1.76256	2.00525	2.44628	3.58221	4.38682	5.60849	0.136568	0.808869	1.28834	1.03074	1.18393	0.67924	2.47028
TCGA-66-2756	1.81072	2.58511	2.50444	3.37527	4.74093	5.11605	0.28819	0.680769	0.708161	0.648385	1.36429	0.571781	2.09291
TCGA-66-2759	2.4961	3.80184	2.95583	5.32732	5.6714	6.124	0.788889	1.37211	4.94376	1.31935	1.93658	1.1543	2.97298
TCGA-66-2769	2.4577	3.81074	2.86633	4.47178	7.19878	5.44887	0.284181	1.36065	2.62769	1.8618	1.63677	1.04539	3.63303
TCGA-68-A59I	2.53003	3.29142	3.46432	2.75525	2.19296	4.99211	0.310627	1.54991	1.91764	2.12824	2.135	1.76641	1.86509
TCGA-77-8007	3.20756	3.94597	2.80974	5.44582	5.71766	6.73401	1.30754	1.79365	4.59837	1.70186	2.42978	1.79702	3.80447
TCGA-77-8153	1.89622	1.84895	0.7908	2.26043	1.82922	2.91515	0.151929	0.584078	1.87722	0.467615	0.894275	0.66967	0.713739
TCGA-85-8276	3.28971	4.13664	3.36327	6.22146	5.61461	6.20462	1.14418	1.87198	1.57884	1.87744	2.4291	1.85789	2.70362
TCGA-NC-A5HI	1.24321	2.50048	2.17475	3.13562	2.59597	4.15946	0.446921	0.74843	0.738486	1.06715	1.01804	1.60083	1.26599
TCGA-18-3417	1.7604	2.85193	1.836	2.54831	3.83248	5.56363	0.0476324	0.323568	1.31204	0.824902	1.02159	0.66355	2.30582
TCGA-21-1075	0.312644	0.835009	0.745818	0.638097	1.7134	4.16655	0.0206036	0.0354297	3.31122	0.240993	0.14916	0.145902	0.800323
TCGA-22-4609	3.51571	4.10302	3.50979	5.91069	5.08884	6.22594	0.763859	1.90102	2.64889	1.881	2.08142	1.82701	3.57273
TCGA-22-5479	2.50219	2.92444	3.48468	5.10914	5.04118	5.76134	0.963363	1.01872	2.78679	1.17213	1.84195	0.982878	2.05167
TCGA-33-A5GW	0.44746	0.398989	1.7674	0.212852	0.739486	4.0997	0.0197092	0.141468	2.18528	0.0991262	0.206022	0.0847619	0.735558
TCGA-39-5037	0.280823	0.809335	0.421019	0.482811	1.18913	3.19574	0	0.0108885	2.0049	0.294704	0.740542	0.0811296	0.494042
TCGA-43-6771	2.11208	2.67803	1.36751	4.38138	4.67833	6.38419	0.285506	0.891092	2.30694	0.64043	1.11944	0.735097	2.0149
TCGA-52-7809	1.97056	2.98236	2.08066	3.14444	3.6774	6.05839	0.3191	1.5557	1.05075	1.14643	1.24776	1.09217	1.58881
TCGA-56-7223	0.653198	1.22773	0.71475	1.12165	1.48911	4.74205	0.0268168	0.295142	0.732895	0.719624	0.614397	0.09934	0.820433
TCGA-56-7580	1.38524	3.57581	1.76253	1.92651	2.83185	4.34139	0.305479	0.500979	0.711114	0.978939	1.1985	0.715343	1.1619
TCGA-60-2710	2.82684	2.80079	3.01296	5.83105	5.15603	6.79682	0.299314	1.51169	2.06895	1.71952	1.95721	1.6459	2.97554
TCGA-60-2723	4.32313	5.23039	4.66112	5.49413	5.0915	6.24587	0.830081	1.89478	4.85088	0.998547	2.35405	1.27067	3.11748
TCGA-63-5128	0.95864	0.78844	0.416207	2.06225	1.82061	4.23198	0	0.136459	1.77822	0.224249	0.410773	0.186149	1.40812
TCGA-63-A5MG	1.531	2.25238	5.83625	1.2065	1.71288	4.17426	0.114347	1.07649	1.07913	1.1787	1.19384	0.773364	1.60731
TCGA-63-A5MH	1.70285	2.31297	6.26058	2.39254	7.2308	3.01582	0.0931753	0.269041	3.31529	1.06956	1.44803	0.678379	0.950683
TCGA-66-2766	1.4743	2.87089	1.39786	3.61025	4.8157	3.87335	0.148514	0.531177	4.49513	0.598297	0.561069	0.444095	1.92729
TCGA-66-2773	2.75316	3.6686	3.81436	5.82664	5.56849	6.49931	0.803665	1.5597	4.08987	1.39158	2.41487	0.97367	3.3558
TCGA-68-7756	1.4863	2.28072	2.84384	3.04269	3.79686	5.92616	0.212538	0.624493	2.29137	0.908308	0.918786	0.917402	2.27238
TCGA-77-7463	0.957149	2.50818	1.22512	2.60728	3.12966	4.23574	0.11629	0.403195	2.81041	0.479089	0.66493	0.420636	1.82191
TCGA-77-A5G6	1.19961	1.71478	1.25187	3.21396	2.89623	4.62711	0.204517	0.633726	0.438079	0.498256	0.803851	0.46766	1.33267
TCGA-85-7710	2.82965	3.78132	4.09625	6.46047	6.92681	7.21037	1.20879	1.4808	1.55315	1.29343	1.79017	1.55865	2.49827
TCGA-85-7843	1.96336	1.84918	5.29091	3.18694	3.20209	4.6099	0.259234	0.89059	0.73938	0.919479	0.831816	0.892746	2.2224
TCGA-85-8052	1.63553	1.74691	0.969279	1.815	2.22506	5.07376	0.200504	1.18358	2.37105	1.25564	1.16095	0.818251	2.15278
TCGA-85-8580	1.52767	1.89387	1.80836	3.5468	2.77793	5.55934	0.245452	1.773	1.81946	1.42844	1.25458	1.60616	1.84124
TCGA-92-7341	1.84997	2.9587	1.64041	3.05267	3.1651	5.6908	0.0558372	0.471468	1.88709	0.761522	0.981954	0.883114	2.20197
TCGA-94-A5I6	1.48156	1.8024	0.839785	2.71432	3.2869	5.50909	0.182133	0.377443	2.62514	0.896419	0.743481	0.520414	1.84448
TCGA-96-8170	1.31195	2.0782	2.06089	1.25685	2.26206	4.24168	0.0586629	0.624779	0.807831	0.906307	0.693769	0.665791	2.24303
TCGA-98-A538	2.17766	3.00741	2.34198	4.62485	5.43327	5.66636	0.752696	1.07257	1.97483	1.11281	1.69035	0.901869	1.9966
TCGA-98-A539	1.31173	1.2425	0.970101	1.23308	2.05753	4.72902	0.0642994	0.575486	1.54765	0.71888	0.857088	0.684903	2.49711
TCGA-98-A53A	2.8168	3.51992	1.73867	3.995	3.75317	5.4566	0.944075	2.02612	0.676	1.3056	1.84243	1.2288	1.476
TCGA-J1-A4AH	1.21777	1.96415	1.06729	2.67138	2.27302	4.73236	0.14372	0.699234	3.56927	0.661528	1.24111	0.659487	1.39631
TCGA-O2-A52W	0.748048	0.952718	2.52916	2.05454	2.15649	4.0057	0.129939	0.372706	0.472199	0.609762	0.568476	0.450125	1.24281
TCGA-18-4083	2.69144	3.38732	2.42954	4.20425	3.97953	6.27676	1.00979	1.3087	5.14053	1.34569	2.36034	1.3488	2.39302
TCGA-21-1082	2.36161	2.97089	2.24941	4.80909	4.14277	4.56414	0.360105	1.0439	1.00881	1.62463	1.51115	1.2972	2.43875
TCGA-22-1000	2.61812	3.79109	4.30241	4.99581	4.96589	5.76026	0.461598	1.73452	1.70484	2.27427	1.8916	1.76755	3.75029
TCGA-22-4605	1.87739	2.06846	1.89549	2.54627	2.76052	4.51345	0.0198778	0.670399	2.51139	1.39289	1.31786	0.815699	3.21071
TCGA-33-4532	1.70332	2.78196	1.35751	2.04012	2.20986	4.9047	0.32095	0.688837	1.25347	0.596754	1.17605	0.437229	1.52659
TCGA-34-5236	2.03848	2.02542	0.866715	2.04374	3.83286	4.89818	0.135827	0.802548	0.989464	1.25678	0.84541	0.905776	2.96957
TCGA-34-5239	3.37301	4.3095	3.77267	6.62027	6.46155	6.55882	1.1468	1.98692	2.68553	1.71803	3.06203	2.0116	3.13106
TCGA-56-7730	0.645116	1.35335	1.85798	2.10995	1.85442	5.55917	0.117093	0.285944	2.68489	0.157517	0.710205	0.19105	0.835977
TCGA-56-8308	1.56467	2.6481	1.21459	2.08884	1.92816	4.40754	0.141949	1.28785	3.41118	1.28543	1.02748	1.00942	1.86467
TCGA-56-A4BY	2.40042	2.3487	3.16336	4.9731	3.34271	6.62712	0.472079	1.59356	2.98935	1.42434	1.81256	1.2789	2.27747
TCGA-58-8392	1.35175	2.47112	0.90674	1.68189	2.10082	4.67142	0.0503096	0.218558	2.80573	0.243054	0.406326	1.00297	1.12546
TCGA-58-A46L	2.97379	4.00633	3.03704	6.56008	5.8804	7.00747	1.38801	1.62045	2.0747	1.7564	2.24961	1.77445	2.63999
TCGA-63-A5MV	1.87186	3.34443	3.01088	1.93867	2.90466	4.38855	0.0261121	1.44668	3.93409	2.10966	1.48441	1.64077	2.56658
TCGA-63-A5MW	1.92129	2.82295	1.53416	2.61649	3.38895	5.65272	0.578769	1.10958	0.669567	1.56791	1.97442	1.1708	1.88009
TCGA-66-2737	2.13103	3.52052	3.20701	4.76602	5.51412	6.05612	0.448647	1.32466	2.47834	1.30763	1.72369	1.10794	3.36345
TCGA-66-2742	1.73944	2.47082	3.459	4.00397	3.99495	5.16394	0.226694	0.603672	1.30632	0.954911	0.644195	0.844927	2.38917
TCGA-66-2770	3.27142	3.70312	3.7965	6.02555	6.08404	6.85834	0.90092	1.64322	4.36742	1.80074	2.15921	1.50008	3.13075
TCGA-66-2777	1.86033	1.98506	1.05765	1.6981	2.47813	4.84894	0.0984539	1.01242	2.08423	1.45135	1.10708	0.950172	3.62733
TCGA-66-2781	1.58901	2.6265	5.99083	2.16168	3.74404	4.5218	0.0807321	0.54361	0.952438	0.515881	0.743649	0.662074	1.54061
TCGA-66-2783	2.13877	2.43691	1.9005	3.2827	3.43608	5.48628	0.0260276	0.935479	2.85484	0.546167	1.26324	0.752221	2.32154
TCGA-66-2793	1.00393	1.64581	2.24636	2.24838	2.10001	4.77415	0.067759	0.337091	0.57714	0.427976	1.90331	0.783408	0.85467
TCGA-66-2800	2.01108	2.29874	1.69705	3.73779	3.88367	4.77056	0.213949	0.821738	2.17061	0.977798	0.864885	0.869932	3.58554
TCGA-77-6843	0.913524	1.24702	3.56093	1.76879	1.83155	5.08673	0.0559384	0.399334	3.03308	0.648788	1.00042	0.443299	1.42417
TCGA-77-A5GB	2.20774	3.05045	1.74985	5.84274	5.55915	5.86835	0.849629	1.2234	2.03724	1.60785	1.60515	1.41477	2.71459
TCGA-85-6561	3.45734	3.87644	2.50695	5.01332	4.64948	5.80313	0.779805	2.06014	3.0476	1.93318	2.05841	1.88663	2.97388
TCGA-85-8071	3.82369	5.28008	2.03842	3.60048	3.78381	5.62316	0.861752	0.973153	2.4949	1.12023	1.89119	1.29191	1.67289
TCGA-85-8072	2.65369	3.26133	2.17846	3.65122	3.91228	6.17917	0.553833	1.4229	3.94312	0.890682	1.45076	1.06346	2.25741
TCGA-85-8350	2.45685	3.04318	1.82328	3.17013	3.9645	5.05792	0.273643	1.31485	0.917979	1.11584	1.71606	1.14233	2.23897
TCGA-85-A4CL	3.63697	4.84054	2.96673	6.57268	4.8577	4.49559	1.78316	2.38421	1.32499	2.27517	3.48037	1.86187	2.67879
TCGA-85-A50Z	3.19198	5.23475	5.41893	1.95302	2.54927	4.48807	0.535912	0.675885	1.38907	0.411697	1.50982	0.469694	1.16114
TCGA-98-A53B	3.09553	3.80193	6.93875	4.0361	4.69546	6.03096	0.833157	1.75024	1.63292	1.37409	2.31785	1.2986	2.6464
TCGA-NC-A5HH	2.23324	3.54717	2.23084	4.90664	4.67405	4.29835	0.639222	1.05836	0.551164	1.09681	1.54877	0.608209	1.41826
TCGA-18-3419	3.19641	4.52268	5.57737	5.60671	5.22126	6.60137	1.47453	1.59384	1.84781	1.38764	1.94776	1.38897	2.59296
TCGA-22-5489	2.69522	3.48438	3.47597	5.29495	7.21758	7.25609	0.611161	1.78803	2.76211	2.27517	2.68692	1.91724	3.17427
TCGA-22-5492	4.00621	4.9298	3.80172	5.36287	6.22914	6.74045	1.01178	2.22538	2.18353	2.04523	2.65999	1.89228	3.28552
TCGA-34-5240	1.21485	3.05762	1.74514	2.29883	3.57667	5.31224	0.0379948	0.343769	2.91673	0.298631	0.569428	0.463494	2.85549
TCGA-37-4141	2.13558	3.29321	3.01566	5.35677	5.85405	6.61648	0.595284	1.55693	1.62578	1.31146	1.82565	1.13086	2.64191
TCGA-56-7222	0.67828	0.565962	1.93581	0.876505	2.65075	5.39626	0	0.0480381	0.54767	0.363988	0.691366	0.152683	0.73809
TCGA-60-2724	2.19516	1.01751	0.53433	0.497104	3.03889	5.24192	0.0411304	0.191095	1.02378	0.509633	0.494858	0.191163	1.54208
TCGA-63-A5MJ	1.97382	2.57282	1.69136	4.26056	5.06322	6.44303	0.562733	0.895174	3.96531	1.35625	2.05293	0.851808	1.86698
TCGA-66-2767	3.83267	4.69541	3.85337	6.22265	6.35711	6.39304	1.37402	2.57425	3.45109	2.6608	3.08667	2.10025	3.86853
TCGA-70-6722	2.8466	3.09482	3.75385	4.61145	6.50963	6.40327	0.405408	1.6894	3.67687	1.60622	2.28675	1.43157	2.8188
TCGA-70-6723	2.6674	2.78829	1.60382	3.40847	3.41158	7.15833	0.459031	0.96228	0.840741	0.449151	1.52943	1.09731	1.25171
TCGA-77-8133	2.29603	3.03862	1.72997	3.63626	3.25937	5.92582	0.539399	3.19634	2.33738	2.20764	1.85791	2.19942	2.77821
TCGA-77-8136	4.71156	5.49612	7.03259	7.17198	8.30139	7.45477	2.18088	2.75635	4.85376	2.32194	3.98438	1.92616	3.44228
TCGA-77-A5GF	2.36544	3.17374	2.00885	4.31429	4.56275	6.48757	0.30156	1.33229	5.52676	1.19605	1.91826	1.25044	2.05782
TCGA-85-8481	2.38248	2.41279	1.56168	4.23028	6.31706	5.97382	0.473752	0.652921	1.92527	1.06477	1.69503	0.686065	2.14268
TCGA-85-A511	2.78844	3.32827	3.67662	4.35541	6.12005	6.15599	1.02583	1.6107	2.17462	2.03829	2.26533	1.29298	2.30666
TCGA-90-7767	3.02065	4.18739	3.2899	5.33521	6.75418	7.27468	0.852577	1.92043	3.7541	1.81693	2.41129	1.95061	2.6945
TCGA-90-A4EE	4.5723	5.39063	4.12186	7.90542	7.8249	7.26658	2.15729	3.52179	2.89488	3.48203	4.19881	3.01533	3.99658
TCGA-94-A5I4	0.871858	1.14282	1.33146	0.919984	2.63141	5.28024	0.0658078	0.343576	1.10335	1.08826	1.58925	0.741531	1.64591
TCGA-NC-A5HM	2.10429	3.82075	6.03279	4.26504	7.44419	6.66036	0.763699	0.770898	2.23154	1.22207	2.02395	0.915557	1.05306
TCGA-NC-A5HQ	1.92338	3.31132	5.56204	2.64733	3.06515	5.50169	0.407217	1.14588	4.54369	2.12287	1.99195	1.47742	1.83504
TCGA-18-3410	2.97492	4.79678	2.82841	5.56778	8.35569	6.36553	1.28134	1.95307	5.92537	2.33357	2.64428	1.82195	3.3069
TCGA-22-1016	2.56879	2.49723	1.87332	2.0347	4.33662	6.27792	0.0916379	1.01448	2.11267	0.878385	1.01855	0.84268	3.94773
TCGA-34-5231	3.73577	3.25306	2.65758	4.72283	6.31966	6.07424	0.456485	1.01802	1.27889	1.3617	2.24082	1.21846	1.83101
TCGA-34-5929	1.69312	1.9002	2.1683	3.50696	7.7006	7.0256	0.240639	1.01785	1.30878	1.15404	2.88095	1.21939	2.45367
TCGA-37-4130	4.73049	7.03951	5.0088	7.35794	7.41828	5.79971	3.38497	2.35783	1.55152	3.11187	3.43394	2.03835	3.60452
TCGA-37-A5EM	2.89895	3.06693	3.14359	5.88534	6.63353	6.11393	0.59757	1.87223	1.72457	2.47339	2.25013	1.85392	3.01608
TCGA-52-7622	3.84887	5.19578	4.28846	6.4693	6.54011	6.71796	1.07416	1.96352	4.83227	1.79056	2.15831	1.81022	3.08702
TCGA-66-2780	2.17556	3.14465	2.66468	3.59926	6.02093	6.19792	0.247717	0.886785	1.18037	0.833556	1.57339	0.500342	2.05899
TCGA-66-2786	2.88491	3.36736	3.694	3.95954	4.7482	6.50455	0.31591	1.71032	1.03449	1.27157	2.23828	0.882095	3.35188
TCGA-66-2788	2.80014	3.85039	4.86177	4.9633	6.42204	6.77144	0.66328	1.25895	2.47542	1.00434	1.56866	1.40789	2.85923
TCGA-66-2790	3.11737	3.87068	3.55483	6.05378	8.3429	7.35896	1.13368	2.81859	1.68529	1.7506	2.42125	1.67542	2.70874
TCGA-68-A59J	4.20302	4.48492	5.32986	6.60266	6.95546	7.7683	1.83177	2.33026	5.12386	2.41407	2.77921	1.75055	3.06791
TCGA-77-A5GH	4.24665	5.77442	3.62213	6.64824	7.71419	6.74256	1.70691	1.87338	3.31507	2.61424	4.12232	2.29726	3.90723
TCGA-NC-A5HD	1.42166	2.89136	5.39005	0.88291	3.49136	5.9065	0.159905	0.313967	0.896759	0.788517	0.999809	0.703243	0.763894
TCGA-NC-A5HJ	4.23609	5.27608	4.35848	6.31283	5.1625	7.31323	1.81931	2.07313	5.76414	2.05126	2.74136	1.94468	3.44931
TCGA-NK-A5CX	2.34983	4.0762	5.64047	6.02717	6.28038	6.5969	1.05702	1.32319	2.40806	1.54193	1.93745	1.12654	2.15706
TCGA-21-5787	5.37876	5.70175	4.01319	6.51502	4.75355	6.49063	1.9872	3.3525	1.506	2.46502	3.97339	3.01914	3.76828
TCGA-37-4132	2.90816	4.15826	2.93523	6.50984	6.36905	6.16192	0.650974	1.51449	1.50846	3.58709	2.10114	1.10113	2.68922
TCGA-39-5030	3.90432	5.00647	3.90436	6.83308	7.27374	6.93266	1.84446	2.48845	2.64666	2.57177	3.48635	2.48986	3.45365
TCGA-43-A56U	2.97409	3.68589	2.8406	4.748	4.14228	5.43585	0.547616	2.26338	1.38253	3.0939	2.26088	2.43018	2.37481
TCGA-56-A4BW	1.94016	2.93232	4.30681	3.96963	4.70716	5.74821	0.699739	1.01241	0.988079	1.41694	2.03783	1.18471	1.91221
TCGA-58-A46J	1.75685	2.37821	2.85808	2.60191	3.13506	4.97381	0.152591	0.968014	1.32722	1.04096	1.55025	0.788967	2.33244
TCGA-58-A46K	2.66002	3.83664	2.96437	5.09169	5.25362	6.80648	1.15481	1.35122	4.83452	0.985276	1.88078	1.15468	1.89173
TCGA-60-2695	3.31921	3.54458	3.54703	4.72513	5.25556	6.82179	0.640937	1.8357	1.8675	1.2568	2.40653	1.35946	2.98935
TCGA-85-8287	2.95787	3.77823	3.48517	4.44824	5.45743	6.35995	0.417204	1.8695	1.37922	2.14974	2.33679	2.17591	2.26908
TCGA-90-7766	2.72524	3.79495	4.41326	4.01035	4.14559	6.06422	1.06186	1.58351	1.99156	1.93958	1.96912	2.22668	2.40845
TCGA-92-7340	2.7005	3.41743	4.31923	5.13623	6.4834	6.49616	0.432734	1.17606	1.22474	1.73354	1.77181	1.62452	2.78658
TCGA-21-1080	3.05287	3.3435	4.05837	4.7047	3.56521	6.39205	0.61641	1.30696	1.33444	0.858988	1.73855	0.903827	2.32579
TCGA-22-4594	2.07693	3.25365	4.3696	4.44393	4.70568	5.16624	0.267004	1.94842	1.15041	1.3286	1.58588	1.29794	2.77954
TCGA-22-4607	1.43644	2.56509	2.79739	2.5693	4.64136	5.0947	0.0504977	0.923123	0.751031	0.549811	0.71688	0.385486	2.01491
TCGA-22-4613	2.78437	3.17414	2.9743	6.79266	5.77726	5.64242	0.834639	1.28947	1.7839	1.74781	2.53193	1.53851	3.21844
TCGA-33-4583	3.46206	5.06349	3.05937	3.31863	4.83262	6.17418	0.885093	0.695377	3.91093	0.553699	1.82558	0.973785	1.93597
TCGA-34-5232	2.75255	3.63564	4.58867	4.73239	5.14558	6.13594	0.628848	1.93271	1.50951	2.90404	2.02982	2.61117	2.6743
TCGA-37-3789	3.70756	4.57114	4.65382	5.21401	9.73999	6.83893	0.912783	1.65493	1.62142	2.38194	2.23774	1.22001	3.07323
TCGA-37-3792	4.46369	5.68639	4.2592	4.88557	9.17112	7.72427	2.39712	1.62833	4.61388	2.74408	4.49492	1.48161	4.82642
TCGA-56-6546	4.01328	5.07565	4.02206	6.23964	5.42349	7.03146	1.42391	1.73535	1.80299	1.72766	3.31778	1.99864	3.27523
TCGA-56-7221	1.3456	0.720546	0.33837	0.586285	1.10884	5.10473	0.0158654	0.267682	0.583366	0.139663	0.599926	0.366996	1.44211
TCGA-63-A5MM	4.1882	4.96091	4.66451	6.05695	6.73012	7.36004	1.94256	2.00574	4.22836	2.84326	2.81449	1.47237	3.38694
TCGA-77-7142	1.98424	2.72264	1.71881	3.32979	3.35103	6.44241	0.336545	0.439542	1.12579	0.697364	1.23957	2.17237	2.5212
TCGA-85-7698	2.6986	3.26572	2.44613	4.61138	5.21071	7.66414	0.480616	1.6124	4.43157	2.2564	2.37463	1.67347	2.75332
TCGA-85-8048	4.09468	4.78157	4.78182	5.25015	6.19188	6.75039	1.56911	2.83199	2.16773	2.45503	3.00859	2.52056	3.25057
TCGA-85-8582	2.23601	2.43558	2.70257	4.01389	5.61969	6.21931	0.179707	1.2012	1.82727	1.47685	1.60445	1.13684	2.20487
TCGA-85-8584	3.75581	4.75089	5.18652	5.52217	5.52656	6.45819	1.7478	2.47621	2.56093	2.06916	3.04943	2.05106	2.48592
TCGA-NC-A5HL	3.20733	4.61992	3.26373	6.34956	5.2788	6.99161	1.44869	2.05091	4.99219	2.12438	2.58742	1.66027	2.54633
TCGA-O2-A52Q	2.76393	3.7963	6.18642	7.33351	6.35552	7.22378	1.64853	2.31987	4.1739	3.04549	2.30802	2.04355	4.02227
TCGA-18-3406	1.70384	3.87928	4.89175	4.86575	6.3175	5.82673	0.467271	0.526822	1.05002	1.53539	0.713936	1.14105	2.65771
TCGA-18-3408	2.31084	4.92064	3.39142	5.10727	4.64621	5.79599	0.679387	0.107029	3.74101	1.09697	1.21039	0.870692	3.06979
TCGA-21-1079	2.01092	2.15074	1.13975	2.62745	3.94095	5.32993	0.0734753	0.517509	3.23763	1.18318	1.09652	0.350644	1.82945
TCGA-33-4582	1.20213	2.90795	2.41806	2.7596	4.29449	5.96684	0.434341	0.327544	0.263753	0.335287	1.08765	0.67428	1.15367
TCGA-37-3783	3.07749	5.11462	4.34233	4.88583	6.75277	5.96721	0.970927	1.41116	1.51312	2.22333	1.79328	1.3425	3.27376
TCGA-37-4133	1.98374	3.70802	4.59785	4.96766	5.47976	5.36529	0.503821	1.21449	3.63564	0.901166	1.07885	0.473255	2.85216
TCGA-39-5022	3.87783	5.33112	7.15026	7.34938	7.29932	6.95473	2.15606	2.65725	2.88366	2.15328	3.90591	2.24928	3.45343
TCGA-43-5668	4.16016	4.73803	3.08377	7.64537	6.4554	7.44759	1.00652	2.5864	2.1533	2.26359	3.34317	2.48885	3.65035
TCGA-43-7658	3.83715	4.37272	4.08534	6.2761	7.49666	6.83508	1.80707	2.5108	1.85976	1.87319	3.50354	2.09789	3.42213
TCGA-51-4080	1.21856	1.70884	1.63769	3.27828	3.55556	5.66735	0.0415483	0.363092	1.97541	0.628129	0.703838	0.204025	1.99094
TCGA-56-1622	1.37136	2.98941	7.49096	1.43118	4.15424	6.58699	0.0253869	0.351814	4.94151	0.733752	1.37799	0.471908	1.21334
TCGA-63-6202	4.3149	4.29098	4.8937	7.15254	6.14199	6.79959	1.55054	2.54078	3.26949	1.88887	2.8028	1.85714	3.98177
TCGA-66-2744	4.5724	6.37471	4.76155	6.01302	8.09017	7.04551	1.48658	1.82466	3.4222	2.20077	3.49638	1.9079	3.62785
TCGA-66-2763	2.4674	3.90925	5.04269	3.83835	5.12487	5.89117	0.386394	0.746137	3.43714	0.785806	1.79813	0.646564	2.09843
TCGA-77-7335	3.71752	5.3428	5.04889	8.50762	7.18942	6.80386	2.54572	1.8056	2.07806	2.44935	3.58546	2.80996	3.92013
TCGA-77-8131	3.33735	4.14166	3.53288	5.4418	6.36078	6.28666	1.29322	2.20854	2.43968	1.67119	2.54713	1.74485	3.8296
TCGA-98-7454	3.87448	4.83723	3.83157	5.92693	5.97112	7.11349	1.34094	1.7817	2.85075	2.32931	2.36206	2.17369	3.86017
TCGA-NC-A5HK	2.64467	4.24734	4.39003	2.40845	5.49135	6.5017	0.639505	2.16448	4.3149	0.675934	1.51734	0.901655	1.2745
TCGA-18-3416	5.4467	6.81876	7.29198	7.12811	8.99166	7.58791	2.92791	3.01337	5.29319	2.29653	4.51264	2.85369	3.57015
TCGA-33-AASJ	2.33316	3.50291	1.06675	2.82823	3.32623	6.42113	0.655397	0.899723	3.66658	0.703803	1.39315	0.578551	1.24612
TCGA-39-5016	3.20911	4.20633	4.81732	6.45048	6.14339	7.315	1.16154	1.60341	5.15339	1.67722	2.45191	1.95034	3.07684
TCGA-39-5024	1.33884	2.57554	5.49976	4.20052	4.98009	5.62103	0.135421	0.788828	1.02563	1.14157	1.28968	0.961913	1.31854
TCGA-39-5028	2.43349	3.35426	4.09055	3.50245	7.59964	5.82039	0.209956	1.20493	1.64259	1.31125	1.88719	0.867186	2.57483
TCGA-39-5035	3.92577	4.76347	4.7565	6.41981	6.484	7.05729	1.53542	1.78839	5.03606	1.46695	2.85696	1.67159	3.01223
TCGA-43-5670	0.718698	1.19583	2.10643	0.448453	3.23141	6.67636	0	0.380114	0.542992	0.134207	0.613313	0.270729	0.42664
TCGA-43-7656	3.1774	4.84468	5.4818	6.1663	5.98612	6.16868	1.14429	2.24226	2.93296	2.22796	2.40027	2.19443	2.49067
TCGA-46-3769	2.7412	3.75917	2.44659	5.63734	6.62568	7.26878	0.636269	2.3099	2.38795	0.973627	1.98733	1.15387	3.86889
TCGA-56-8625	4.46936	5.11916	4.00376	7.84598	6.66911	7.1593	2.08314	2.39986	2.85451	2.88716	2.97529	2.47887	4.10125
TCGA-56-A49D	3.58232	4.6312	5.28279	4.90281	5.34633	6.22251	0.576269	1.72339	2.04522	2.1035	2.45788	1.69806	2.81315
TCGA-60-2698	3.33378	4.08325	2.21236	4.6554	4.94598	6.10018	0.451206	1.69855	2.09572	1.39553	2.08477	1.11336	3.79569
TCGA-60-2719	2.1146	2.54223	1.93258	4.43041	4.19534	5.93756	0.32849	0.891008	1.24393	0.945238	1.33547	1.09085	2.69537
TCGA-63-7021	2.6125	4.04586	2.99844	3.26494	3.70181	5.34883	0.237713	1.07096	2.72118	1.39944	1.77456	1.37845	2.25428
TCGA-63-7023	2.89201	2.91591	3.9397	4.68998	4.92705	6.37624	0.434206	1.44632	0.83038	1.33255	2.27438	1.18357	1.99157
TCGA-63-A5MP	2.9564	3.59648	4.40892	4.57991	4.16364	5.69356	0.510455	2.28326	5.54461	2.58829	2.44314	1.91292	2.57519
TCGA-66-2755	2.92406	3.1555	4.05137	5.85224	6.30358	5.74575	0.688116	1.38771	5.01677	2.04277	2.47268	1.42994	3.68151
TCGA-66-2768	3.16575	3.51386	4.22063	4.28028	8.19236	7.22567	0.551357	1.59535	1.7054	1.06841	2.12534	0.736269	3.05094
TCGA-66-2771	2.88953	4.68912	4.38714	5.09895	5.95666	5.36747	1.12154	1.476	1.78053	1.57993	1.41634	1.09772	3.83538
TCGA-66-2782	2.94167	4.63608	2.5296	3.95282	6.77624	6.36922	0.332134	1.20092	1.47744	1.52803	2.55039	0.92065	3.04729
TCGA-66-2794	5.01859	6.10756	4.33764	7.133	7.74643	7.46726	2.30601	2.79766	4.27076	1.92427	3.66368	2.4427	3.69713
TCGA-77-7139	1.56146	1.89546	1.40907	3.45014	3.43331	5.63959	0.470967	0.703907	4.83616	0.850425	1.23118	0.943867	1.67584
TCGA-77-7141	1.49731	1.96096	1.99281	4.38016	4.28808	7.00388	0.302438	0.710627	2.95984	0.954543	1.64758	0.856007	1.9239
TCGA-77-8130	1.04356	1.10448	1.11928	2.98878	3.61266	5.55908	0.0308972	0.169569	1.79537	0.533794	0.689362	0.347905	1.20356
TCGA-85-6560	3.19141	3.56548	2.90822	5.5428	5.64288	5.94377	0.610143	1.22947	1.59604	1.73721	1.88898	1.33307	3.39484
TCGA-85-A4JB	1.77823	3.34701	3.40149	4.86316	8.83077	6.19323	0.397412	0.69903	1.57808	0.950449	1.54513	0.675253	1.11024
TCGA-92-8065	2.23466	2.8336	2.09106	4.40016	4.47232	4.53647	0.497984	1.18358	1.08271	1.51245	1.88238	1.36646	2.72798
TCGA-O2-A5IB	0.6842	1.25563	3.08592	3.47598	3.82269	6.54916	0.0999413	0.573053	0.711958	0.68699	0.657632	0.328051	1.03048
TCGA-22-1017	3.11557	4.96209	3.73023	4.38421	4.23895	6.59045	0.907748	2.07133	4.02315	1.27178	1.93037	1.11701	2.96888
TCGA-22-5471	4.42065	5.01029	4.132	6.89966	6.61461	6.65032	2.6018	2.84905	2.25766	1.76371	3.68754	2.01057	3.16278
TCGA-34-5241	3.14873	5.54686	3.72563	4.64385	6.34925	5.90767	0.607616	1.24014	1.48382	1.58234	1.66761	1.37235	3.41079
TCGA-43-6773	3.16308	3.69516	1.59848	3.40796	3.85179	5.6224	0.368122	2.08763	2.25828	1.15686	2.6329	1.30545	2.57996
TCGA-43-A475	4.64665	6.00572	4.70811	8.77375	7.64545	7.69653	2.8253	3.14065	4.83569	2.6844	3.92924	2.44467	3.86816
TCGA-46-3765	1.91867	3.12015	2.36416	4.21228	5.5632	5.85636	0.38847	1.11578	1.50976	1.00433	1.16247	0.907174	2.48135
TCGA-58-A46M	3.90422	4.99441	2.84046	6.47053	7.14058	8.05708	2.1522	1.69706	4.78581	1.34519	3.31697	1.42392	2.85298
TCGA-60-2714	3.45195	3.59309	3.13149	6.45272	4.93827	7.00539	0.90912	3.20272	3.69708	1.40496	2.04419	0.990264	3.04907
TCGA-63-A5MR	1.47211	3.11035	3.92163	2.92336	4.82659	6.04446	0.326525	0.734135	2.54961	0.929585	1.90302	0.522849	1.48262
TCGA-66-2758	4.71178	5.36642	4.26362	6.50105	5.9887	6.26535	1.28888	2.19064	3.73163	1.92518	3.36379	1.63959	3.43318
TCGA-85-A513	3.10843	3.66499	2.71783	4.27401	5.17479	5.20465	0.875669	2.37063	1.5992	2.93458	2.52334	1.44416	2.75169
TCGA-96-A4JL	4.49099	4.74175	4.42119	6.96218	8.00279	6.50546	1.41662	3.08379	2.82997	2.81007	4.36493	2.5153	3.47989
TCGA-21-1076	2.34432	3.47791	3.52151	5.72716	6.09444	7.39291	0.386072	2.0931	2.66533	3.4767	2.91047	2.25864	4.8736
TCGA-22-0944	0.999233	1.03134	0.812814	1.05506	2.54807	5.82892	0.0299722	0.28417	1.12809	0.67537	0.860572	0.302147	0.996236
TCGA-22-5474	3.96201	4.87355	4.91645	6.77904	6.64347	7.66349	1.72792	2.16727	4.16797	1.81078	3.20781	1.99127	3.48175
TCGA-22-5480	2.98515	3.71717	5.12315	6.6857	8.37952	7.41177	1.27345	2.19491	2.98651	2.55566	2.96468	2.25812	2.80724
TCGA-22-5481	2.68786	3.80623	3.45416	5.34432	6.19058	5.7483	0.944481	1.59968	3.66004	0.858636	3.07796	1.1778	2.09112
TCGA-22-5491	1.61162	2.76528	2.04697	3.68287	4.20029	5.10752	0.360366	0.672103	1.73043	0.770986	0.997753	0.663775	1.85651
TCGA-52-7812	3.36211	5.52523	4.72603	7.46402	6.33643	7.16234	2.65424	2.19197	4.07894	1.11317	2.86727	1.55132	3.22835
TCGA-56-8629	2.50814	1.96585	2.11264	2.75308	4.23084	6.53284	0.208078	1.11241	0.786187	1.14698	1.7639	0.60375	1.71049
TCGA-58-8393	4.25912	4.95889	4.65472	6.84941	6.12719	7.45469	2.23482	2.5268	3.34811	1.93833	2.61688	1.89407	3.33515
TCGA-63-A5ML	3.22199	4.10962	2.34098	4.57017	4.54222	7.0797	0.665268	1.74968	3.79376	1.27292	2.29606	1.16969	2.51625
TCGA-66-2765	2.48467	3.23032	4.06081	5.88997	7.21232	6.42788	0.471878	1.36424	1.47783	1.45242	1.50388	0.960041	2.74805
TCGA-66-2787	3.35826	4.51727	3.21465	6.68714	5.30038	6.33444	1.04676	1.85793	5.0042	1.68369	2.12802	1.53318	3.10742
TCGA-77-6842	4.81928	6.53586	3.06004	5.31407	6.58566	6.78885	1.09146	2.11524	5.60718	1.72741	2.99686	1.93543	3.37724
TCGA-77-7138	1.55633	2.56387	0.648326	2.13508	2.57597	5.17484	0.374497	0.361331	1.12125	0.843705	0.747806	0.579081	1.49312
TCGA-85-8666	3.47733	2.21976	2.26478	2.92219	5.52934	5.59908	0.270879	1.1222	1.85314	1.75978	1.8099	1.26559	2.50047
TCGA-90-A59Q	3.84696	5.29601	5.72654	5.94728	5.84538	6.46085	2.4971	2.35715	2.10917	2.07586	3.10143	2.00951	2.6561
TCGA-NC-A5HE	3.90923	5.79944	5.76288	7.14164	6.4958	7.4726	3.28237	2.46807	3.19606	2.91011	3.5557	2.59642	3.71804
TCGA-NC-A5HN	1.70778	3.14868	2.21507	3.5626	3.97557	6.78512	0.299128	0.528562	3.22111	0.662146	1.3942	0.555757	0.872759
TCGA-18-4721	4.19725	5.96904	3.40587	5.69968	5.64417	6.77542	0.830896	1.48276	4.34008	1.5342	2.67693	1.93562	3.50367
TCGA-22-4599	3.60861	5.43073	4.12298	7.39408	5.77328	6.7721	2.0619	1.23404	2.73533	1.92448	2.99787	1.4095	3.70675
TCGA-33-4589	2.99256	5.41652	5.03671	6.73989	7.96878	6.96987	1.42486	0.834957	2.86754	0.906738	2.34311	0.787647	2.84119
TCGA-33-AASL	1.79414	3.11636	3.67967	4.14863	3.51847	5.46909	0.581506	0.954921	1.63104	0.522774	1.65609	0.784737	1.32482
TCGA-37-4135	1.07255	2.8587	3.87367	4.81958	6.32321	4.60004	0.238459	0.500004	0.800708	0.56227	0.591631	0.288267	2.70001
TCGA-39-5011	3.85325	6.38855	5.48609	6.91426	6.50533	7.67535	2.20925	2.5769	2.5372	1.55463	3.3603	1.64593	3.91524
TCGA-39-5029	3.4141	4.36715	7.72696	5.59621	6.03505	7.08525	1.01106	1.7366	0.889351	1.27307	2.84519	1.52217	2.82549
TCGA-46-6025	1.9182	2.05667	3.09958	4.00574	5.08888	6.02564	0.407846	0.579288	3.27921	0.905201	1.92706	0.310442	1.42728
TCGA-56-A62T	3.08407	5.37812	0.830665	1.68496	3.39835	5.85009	0.150171	0.564188	1.01595	0.782662	2.38124	0.50582	2.5564
TCGA-58-8387	2.32134	4.22595	3.19732	5.68924	5.70928	5.10491	0.590532	0.994938	4.27397	1.26254	1.54541	1.35522	2.03178
TCGA-60-2706	3.61589	3.47491	3.42341	6.71305	5.25482	6.21622	1.0282	2.34961	1.65465	1.67736	2.77698	1.83091	3.90486
TCGA-66-2727	2.27545	3.99462	2.9566	4.42748	5.32141	6.02647	0.422928	0.986469	4.26386	0.852337	1.24692	0.622652	2.84973
TCGA-66-2778	1.11662	2.81349	1.07669	1.83957	3.431	3.9945	0.156603	0.338279	0.80282	0.403581	0.395414	0.433813	2.89305
TCGA-77-8145	1.81434	1.74304	1.82224	2.36314	3.58339	5.65072	0	0.907596	1.58657	1.08798	1.4667	0.629667	1.72424
TCGA-85-7950	4.02881	4.144	4.73517	5.52805	9.40389	7.48129	1.19137	2.14985	3.28703	2.02608	3.40955	2.61681	2.79431
TCGA-85-8355	3.89254	3.903	3.61672	6.65909	5.0023	7.089	0.60637	2.80146	4.72617	3.20479	2.70214	2.74819	3.67147
TCGA-85-A4PA	3.62918	3.83178	3.24697	3.969	2.88179	5.15705	1.00129	4.68195	2.20719	4.45465	2.44992	3.93651	2.80963
TCGA-92-8064	5.55077	5.35435	6.00232	8.179	8.60153	7.4691	2.63793	2.4575	5.65773	2.96247	4.27013	2.59865	3.68941
TCGA-98-A53I	3.06465	3.70077	1.90196	5.96217	5.01499	6.7535	1.17542	2.54984	1.912	1.8256	2.44823	2.05889	2.68655
TCGA-NC-A5HG	1.01526	0.756358	1.18012	2.19866	3.74041	6.83107	0.139045	0.25618	0.280941	0.219956	1.0811	0.25363	0.785342
TCGA-18-3407	1.75142	2.87526	2.17144	2.31575	3.68126	6.3328	0.383782	0.767533	4.13144	0.914317	1.10482	0.943919	2.2367
TCGA-18-3414	2.2843	3.43096	3.51433	3.37403	5.2225	5.42128	0.122565	0.947166	1.29038	1.01959	1.47138	1.07801	2.26576
TCGA-18-3421	2.97547	5.13962	7.58674	5.03525	6.35011	5.40386	1.23021	0.680935	2.68725	0.747433	1.46384	0.590164	2.48344
TCGA-21-5782	2.25358	3.25233	2.31404	3.03567	2.92784	4.65379	1.20586	1.06044	0.933605	0.891825	1.80032	1.27257	1.52016
TCGA-22-0940	4.95509	6.71919	6.59016	6.82139	6.8606	7.6654	1.61309	2.19095	2.2836	2.40543	3.15863	2.2141	3.65468
TCGA-33-4566	3.75685	4.77961	5.1912	6.67689	6.93352	7.00611	1.45595	0.896053	2.14336	1.31743	2.52723	1.32671	3.16215
TCGA-34-5234	2.50927	5.37868	3.5783	4.19514	7.15123	5.29276	0.660699	1.13382	1.10971	1.51232	1.32238	1.29153	3.3783
TCGA-51-6867	3.88695	5.10839	4.80482	4.29184	4.70826	7.03483	1.41085	1.52963	4.40886	1.33067	2.725	1.81117	2.2424
TCGA-56-8307	2.93002	3.65372	3.63563	4.93914	6.05436	5.76615	0.897816	1.83224	3.39866	2.06584	2.34409	1.34837	2.32333
TCGA-56-8504	2.54741	3.21469	2.69023	4.88294	4.73733	7.13356	0.603755	1.32885	1.53364	1.24695	2.0197	1.45449	2.26615
TCGA-60-2721	3.7113	4.19804	4.27389	6.56652	7.58329	6.76197	0.819528	2.10734	1.53641	1.72288	2.3587	2.02106	2.67124
TCGA-60-2725	3.44175	4.29537	3.82331	5.31185	6.53635	6.29091	0.96211	2.03052	3.53598	1.45691	2.17857	1.71467	3.91541
TCGA-63-A5MT	1.62989	2.15953	3.8662	1.40212	6.85098	6.04231	0.0972511	1.25467	1.4138	1.59608	2.12989	1.07627	2.50246
TCGA-66-2757	3.03942	3.56043	4.88944	5.83092	8.02597	7.11794	0.69232	1.70065	1.71482	0.92137	2.3065	1.06948	3.21449
TCGA-66-2785	4.08743	5.5824	5.35039	6.31771	7.05452	6.90483	1.91008	2.37839	2.48441	2.387	3.62372	1.95425	3.50771
TCGA-66-2791	4.32794	5.3338	3.74596	6.36515	6.42952	7.42654	1.8198	2.17627	4.51843	1.59646	2.79715	1.93909	3.40435
TCGA-77-7465	2.95182	4.87064	3.82077	6.37838	7.04837	6.31702	2.05465	1.74148	2.40246	2.33424	2.76971	2.25585	3.02236
TCGA-85-A510	2.89258	4.31731	2.99344	5.6463	4.74399	6.15244	1.38621	1.72415	1.29688	1.90311	2.75094	1.43057	2.48262
TCGA-94-7033	1.14276	1.98326	4.88382	2.60355	3.70027	5.51567	0.294568	0.489502	0.860391	0.481939	1.12297	0.4484	0.766476
TCGA-NC-A5HT	0.449326	1.01078	0.627762	1.92783	2.16353	5.56595	0.085175	0.109481	0.554663	0.199749	1.04296	0.101607	0.401959
TCGA-60-2697	3.44256	4.4207	3.38398	4.46102	4.14236	5.5988	0.674612	2.71587	1.96767	2.18674	1.90643	2.52587	2.87586
TCGA-90-A4ED	1.54211	2.47545	1.40475	4.90371	3.46676	4.93149	0.135497	2.72613	0.625785	0.841606	1.81543	0.596427	1.51614
TCGA-98-8022	3.09299	4.1861	4.36863	4.72073	4.70081	5.71919	0.557806	1.56469	1.59232	1.52167	2.08586	1.37059	2.5225
TCGA-98-A53C	3.92988	4.21256	3.88358	4.34414	3.74702	5.20356	0.585513	2.84092	2.86392	2.15125	1.97234	2.06069	3.50627
TCGA-56-8623	4.29169	4.28422	2.53027	3.10736	3.89053	5.06722	0.303889	1.22187	2.76856	1.51673	1.9497	0.78626	3.76757
TCGA-56-8624	1.23831	1.77599	1.00854	2.73384	1.96654	4.35683	0	0.639952	0.660334	0.835052	0.626504	0.59465	1.81038
TCGA-98-A53H	3.06168	3.34638	3.62688	3.86595	4.93427	5.63982	0.644767	1.86091	2.95598	1.87525	1.85443	1.9643	2.6577
TCGA-77-A5FZ	3.39568	4.27858	3.45899	4.13016	3.67573	5.4737	0.617817	2.96487	2.53295	2.60485	2.48327	2.845	3.92434
TCGA-22-5485	1.66648	2.44346	1.60705	2.45228	2.80901	5.22576	0.177976	0.484258	2.43927	0.425327	1.34288	0.376679	2.16648
TCGA-37-4129	0.460568	0.688814	0.813657	0.61179	1.01469	3.68522	0.0207538	0.0705119	0.595721	0	0.477877	0.0330589	1.17161
TCGA-56-7579	1.4149	0.689108	0.344569	1.37355	1.63747	4.91939	0.0897716	0.244829	0.552248	0.47228	0.552855	0.214719	2.29448
TCGA-46-3768	1.59601	2.06107	1.02312	3.5791	1.81304	5.01029	0.0787719	0.705313	2.1233	0.521316	0.651086	0.445627	2.91811
TCGA-58-8386	2.53152	3.11093	2.58777	4.74549	4.38253	5.21035	0.259812	0.975526	2.15755	0.732322	1.46963	0.543056	3.73269
TCGA-43-8118	2.39928	2.55047	1.60181	3.0932	3.15802	5.90252	0.239153	1.15283	1.11778	1.20921	1.17731	0.826321	3.26041
TCGA-66-2734	1.68391	2.10116	3.50529	3.60885	4.53852	4.80242	0.0180348	0.375349	1.65457	0.497686	0.853746	0.349572	3.19348
TCGA-63-A5MN	2.865	4.29245	5.16831	6.05284	6.52841	6.94081	0.973916	2.39556	4.2206	2.90358	2.8497	2.53204	3.7777
TCGA-63-A5MS	2.40824	3.26478	2.99044	5.80968	5.04125	5.82163	0.390516	1.54125	1.64858	2.40228	2.13985	1.449	2.73125
TCGA-96-7545	2.9238	3.67908	2.86376	3.99404	3.20565	5.22411	0.312535	0.827214	2.65699	1.15047	0.86775	1.42052	3.21256
TCGA-98-A53D	3.02286	2.483	2.13705	2.77382	2.05423	4.57254	0.269327	2.12771	4.45141	1.91874	1.59675	1.60981	3.82876
TCGA-22-4596	2.99749	4.32801	3.41872	5.87175	5.75703	5.93307	0.82779	2.10515	3.80842	2.76122	1.9094	1.97444	4.0757
TCGA-46-3766	2.95019	4.59245	3.50734	5.80087	5.99667	5.99839	0.505453	1.39902	1.51619	1.74192	1.56612	1.79545	3.57289
TCGA-56-8309	3.80123	4.52081	5.50184	6.83589	6.24412	6.39886	1.23803	3.28377	3.40197	2.95317	2.99816	2.60715	3.7764
TCGA-22-5472	2.6675	2.5292	2.5533	2.33229	2.38233	5.0072	0.0224863	0.683818	1.19248	0.314607	0.798065	0.305197	2.87823
TCGA-56-A4ZJ	2.61167	3.52834	2.66528	4.29208	3.8214	5.27294	0.278625	1.0929	1.53837	1.23042	1.03212	0.718581	3.41128
TCGA-56-8628	2.95804	3.84884	4.58839	4.51107	4.99081	5.19431	0.784892	1.70372	1.81998	1.69493	2.16531	1.51404	3.32165
TCGA-60-2704	2.60079	3.44945	2.45495	5.45001	5.34166	6.16586	0.527538	1.33238	2.44418	2.22336	1.82387	2.07893	3.76252
TCGA-85-8049	3.85071	3.87506	2.88302	5.69743	4.72953	5.93926	0.442606	2.27735	2.16045	2.46677	2.27998	1.96904	3.0661
TCGA-22-1005	3.67977	4.95043	4.73402	6.1355	4.91673	6.1462	1.54725	2.3879	1.39501	2.10895	2.52947	2.08725	2.6393
TCGA-43-2581	3.26769	3.57692	3.81	6.14173	5.51076	6.48056	0.37718	2.50198	1.64442	1.5384	2.51843	1.25953	4.02586
TCGA-77-8138	2.03895	2.58387	1.01477	3.31754	4.75502	6.04803	0.302807	0.742253	1.5654	0.925226	2.18471	0.769925	2.48512
TCGA-V1-A9OL	1.62832	2.74719	1.39245	3.09866	3.87431	5.09482	0.143853	1.04068	0.692943	0.874461	1.10848	0.650397	1.54281
TCGA-YL-A9WL	0.360736	0.619937	0.485536	2.54694	3.61745	5.20529	0.0176553	0.303468	0.145182	0.154694	0.556908	0.151596	0.78694
TCGA-HI-7168	0.610065	0.500194	0.52687	1.49428	2.00874	3.61811	0	0.241546	0.565383	0.223748	1.67438	0.117899	0.691993
TCGA-KC-A7FD	0.64311	0.914177	0.639428	1.24538	2.55456	4.63636	0.0232273	0.335522	0.464838	0.188871	0.519446	0.240924	0.797377
TCGA-FC-A4JI	2.15358	2.98678	3.84759	1.89332	5.15382	5.22062	0.166262	0.327818	0.245626	0.634728	1.31668	0.332874	1.1296
TCGA-G9-6377	1.24605	1.75112	1.3555	2.97096	3.92288	5.07382	0.038333	0.603803	0.568524	0.388907	0.80394	0.497646	1.17553
TCGA-KK-A8I8	1.20069	1.78393	2.65947	2.9656	4.16208	4.71256	0.0315974	0.788442	0.202892	0.4664	1.04198	0.324686	1.0451
TCGA-V1-A9Z7	1.2306	1.68353	0.99057	3.136	2.61139	4.40941	0.0890554	0.361002	0.629927	0.570186	1.01086	0.446658	1.61793
TCGA-XK-AAIW	3.09654	3.54908	2.15038	5.45824	4.11341	4.74908	1.08275	2.41665	0.500166	0.850361	2.89346	1.11814	1.78087
TCGA-J9-A8CK	0.764726	1.26871	0.387365	0.804437	1.24277	4.20603	0	0.352115	0.284306	1.1301	1.19205	0.171107	1.35356
TCGA-KK-A8IA	0.753949	1.00635	2.49756	3.40417	4.8252	4.19731	0.0189511	0.341006	0.281695	0.448523	0.831842	0.179133	0.742576
TCGA-V1-A9ZG	1.28328	1.26353	0.545731	1.1442	1.82773	4.75109	0	0.406432	0.519708	0.359389	0.641419	0.280116	1.28536
TCGA-VN-A88K	1.03791	1.39297	0.786837	1.75522	2.43559	5.07914	0.0505088	0.375918	0.535033	0.452563	0.547474	0.160352	1.04732
TCGA-YL-A8SO	0.778749	0.950561	0.357547	0.877201	1.2738	3.39433	0.0485526	0.223572	0.27871	0.457984	0.678274	0.163208	1.23141
TCGA-ZG-A9L4	1.3982	2.36466	0.700688	2.23345	2.92494	4.67695	0.410698	0.575483	0.361539	0.558778	0.67951	0.371395	1.29789
TCGA-2A-A8VV	0.562941	0.87238	0.535012	1.20708	1.57757	3.97829	0	0.434338	0.214269	0.16363	0.429913	0.115837	0.434456
TCGA-4L-AA1F	1.86449	3.03505	2.30779	4.41704	5.27458	5.7477	0.674814	0.93833	0.810335	1.63071	1.06117	0.857658	3.05106
TCGA-G9-6348	1.41519	2.06552	1.46438	3.16418	3.46906	4.49776	0.0162061	0.762493	0.423992	0.39837	0.805201	0.234129	1.2802
TCGA-G9-A9S0	1.34389	2.49388	1.60213	3.13428	3.93255	4.34163	0.0356293	0.74596	0.263232	0.281527	0.997511	0.687054	1.14855
TCGA-G9-6363	0.641859	2.04257	1.4954	2.99256	4.3355	5.12536	0.169801	0.565363	0.346618	0.442335	0.41346	0.312014	1.09297
TCGA-G9-6365	1.21195	2.2131	1.28638	2.92177	2.67741	4.15194	0.0813783	0.394268	0.419237	0.271069	1.17514	0.265324	0.850126
TCGA-KC-A7FA	0.990561	1.31222	1.02108	2.56537	3.44697	4.17091	0.13286	0.326625	0.233513	0.379467	0.979778	0.2578	1.03263
TCGA-V1-A8WS	0.659067	0.949767	0.773496	2.22686	2.20424	4.15989	0.0462254	0.530049	0.274012	0.17753	0.47437	0.241603	0.492199
TCGA-HC-8265	1.28666	2.40946	1.94703	4.55415	3.90418	5.80749	0.524369	0.37253	0.971017	1.94633	0.747905	1.04709	1.34695
TCGA-KK-A7B4	1.26093	2.44769	1.47335	3.53785	4.77813	4.49694	0.182862	0.89858	0.301453	0.731118	1.14875	0.645947	1.1895
TCGA-KK-A8I9	1.97978	1.65704	0.898019	1.96946	2.88465	5.13075	0.055917	1.2356	1.28415	0.806753	1.10422	0.455674	2.17358
TCGA-KK-A8IB	1.55469	1.28461	1.09667	1.27784	1.92722	3.53534	0.0204062	0.68468	0.503993	0.856174	0.987106	0.553025	1.54608
TCGA-YL-A8SL	0.46171	0.843949	0.910165	1.45632	2.00029	4.01564	0	0.202515	0.154902	0.27271	0.918484	0.22028	0.815734
TCGA-YL-A9WY	2.14485	3.77295	2.35348	4.5827	4.49229	6.19086	0.250372	1.85932	0.777714	1.71313	1.6859	1.01857	2.5644
TCGA-CH-5769	1.11752	1.75488	0.985406	2.42784	4.31173	4.57984	0.870627	0.237559	0.425312	0.55194	0.731513	0.397828	1.03951
TCGA-KC-A7F3	1.30794	1.35395	0.346505	0.987305	2.10537	3.98418	0.0421775	0.469456	0.494687	0.386037	0.855944	0.203233	1.00154
TCGA-KK-A7B1	1.06148	1.2301	0.848823	0.965946	1.94633	4.03974	0.018631	0.318612	0.383439	0.153175	1.0974	0.0837647	0.909296
TCGA-EJ-5499	1.36979	2.45208	2.09574	3.36314	4.89852	5.15221	0.252749	0.446236	0.659815	0.541761	1.22036	0.65474	1.17429
TCGA-EJ-5525	0.724485	1.15874	1.21282	1.93178	2.0975	4.8631	0	0.430302	0.469356	0.483892	0.365663	0.339532	1.67445
TCGA-YL-A9WH	0.524413	0.977251	3.37274	1.87149	2.65512	4.82538	0.0221292	0.247344	0.313705	0.278737	1.29869	0.215028	0.776257
TCGA-V1-A8WL	1.68541	2.7335	1.38389	3.24284	3.98248	5.23195	0.127874	0.890949	0.712733	1.0646	1.3143	0.977002	0.995768
TCGA-KK-A8IL	2.48382	2.73668	2.71083	4.77155	5.48983	6.35376	0.274605	1.19442	0.942682	1.29012	1.49085	0.886741	2.41716
TCGA-V1-A8WW	1.53698	3.5352	2.11007	2.8039	3.91834	6.27424	0	0.320631	0.414667	0.261275	0.767586	0.225645	1.2017
TCGA-CH-5754	2.43059	2.95801	3.57197	5.96656	6.863	7.65044	1.39597	1.69514	1.13806	1.49941	2.20313	1.2244	1.72562
TCGA-CH-5751	3.16367	4.05282	2.30516	6.1775	5.64637	7.1164	0.841249	2.28419	1.41196	1.80552	2.15258	2.61788	2.27334
TCGA-EJ-A7NN	1.17683	1.5383	0.702852	1.61009	2.98436	6.79281	0.066427	0.406846	0.605569	0.500906	1.10558	0.602397	1.26189
TCGA-V1-A9O5	1.42987	2.28204	1.72744	3.93263	3.70421	6.78335	0.0961104	0.715155	0.53201	0.90359	0.863226	0.915491	2.00917
TCGA-HC-A9TH	1.29583	2.50389	3.00445	5.46233	6.19023	6.83581	0.181366	0.787013	0.709715	1.09696	1.11007	0.755679	1.70315
TCGA-XK-AAIV	2.17865	3.20268	2.93269	5.34994	5.30989	5.99272	0.166467	1.52858	1.22199	2.1686	2.06375	1.69503	2.64104
TCGA-YL-A8HM	1.91235	2.98751	1.34492	4.90613	5.73554	6.32075	0.961952	1.21406	0.669232	0.398017	1.4663	0.747815	1.5421
TCGA-ZG-A9L0	1.41008	2.69974	1.50355	3.47671	3.05997	5.4454	0.923406	0.656434	0.816981	1.21873	1.42788	0.828441	2.11035
TCGA-G9-7521	2.08139	2.88662	3.0747	6.23859	6.99082	7.61491	0.331336	1.84926	0.950467	1.84631	1.111	1.25938	2.3725
TCGA-ZG-A9MC	2.3515	3.75234	2.71687	4.24592	6.49116	6.13848	0.520144	1.34953	1.6333	1.96266	2.11934	1.74858	2.35339
TCGA-ZG-A9N3	1.19989	2.20972	1.65171	2.3966	4.31798	5.51451	0.419381	0.86447	0.427097	0.896403	1.01142	1.38075	0.907766
TCGA-2A-AAYO	1.44829	2.32188	1.8039	3.3345	3.66325	5.23961	0.106823	1.07519	0.594955	0.771022	1.32951	1.22088	1.31401
TCGA-ZG-A9LN	2.35765	4.43968	3.89113	4.82517	6.97372	6.05356	0.764181	1.69798	1.00558	1.98888	2.01996	2.14508	1.99695
TCGA-ZG-A9LZ	1.175	2.16017	2.90096	4.86675	6.15934	5.73641	0.292927	0.266237	0.577504	0.705341	1.3236	0.452678	1.30373
TCGA-2A-A8W3	1.05808	1.1496	0.278704	1.62793	1.77046	4.10385	0.0652429	0.429213	0.410545	0.157267	0.484897	0.139807	0.886931
TCGA-CH-5737	0.520477	0.773128	0.846324	1.89099	2.59675	4.56969	0.0769374	0.191588	1.4271	0.16094	0.592243	0.18165	0.751906
TCGA-CH-5766	1.71357	3.63321	1.56371	3.22298	4.07252	5.92863	0.652249	0.971827	0.614801	1.37228	0.833488	0.83567	1.18351
TCGA-EJ-5506	0.995456	1.63358	1.8232	3.93853	4.25199	6.64427	0.0986897	0.371509	0.643934	0.217488	1.03939	0.307837	0.728937
TCGA-EJ-5512	1.00448	1.22221	1.23867	2.43024	3.98829	5.12801	0	0.243109	0.653934	0.289528	0.592502	0.23567	0.669152
TCGA-EJ-5517	1.25615	2.49974	1.14443	2.62847	2.68906	5.32055	0.0334924	0.539358	0.542131	0.352333	0.88896	0.852369	1.12477
TCGA-EJ-7781	1.20829	1.68919	1.31963	2.66012	2.51671	5.60063	0.0862682	0.330442	0.655819	0.663705	0.880617	0.642152	1.40193
TCGA-EJ-7791	1.4243	2.02328	1.1246	2.3082	2.74723	5.42553	0.160718	0.360567	0.775264	0.459905	0.812089	0.420591	1.48763
TCGA-EJ-8469	0.636401	1.25714	1.41881	3.62757	4.24538	5.40798	0.0626267	1.03423	0.682654	0.665623	0.663132	0.590419	1.26683
TCGA-EJ-A8FN	1.43399	1.98313	1.22404	2.65722	3.26967	4.71163	0.100657	0.633804	0.519902	0.583224	0.751902	0.693973	0.8279
TCGA-G9-6351	0.975294	1.28701	0.375562	1.01095	1.51188	4.16603	0.0187064	0.275651	0.32813	0.10431	0.852984	0.0911825	0.52483
TCGA-G9-6353	0.782205	0.656121	0.309239	0.531621	0.828187	3.99012	0.0513416	0.314429	0.241967	0.133737	1.30051	0.155096	0.358692
TCGA-G9-6494	0.587092	1.06251	0.363956	1.72325	2.41806	4.37509	0.0219988	0.277947	0.374201	0.212756	0.650333	0.114978	0.959474
TCGA-G9-7519	0.540457	0.912905	0.270611	0.656356	1.91974	4.09304	0.0303299	0.134782	0.276227	0.134418	0.407086	0.0717367	0.803133
TCGA-HC-7209	1.41694	1.36626	0.943609	2.54249	3.17047	5.21378	0.208624	0.343608	0.398116	0.212771	0.714374	0.271919	0.977213
TCGA-HC-8258	2.14812	2.50226	2.84544	3.8697	4.43806	5.68417	1.13397	0.166539	1.0054	3.25647	1.36542	1.66985	2.03652
TCGA-HC-8260	1.19378	2.03403	1.87263	3.22675	4.52409	4.80639	0.0340977	0.492106	0.60856	0.644652	0.821572	0.264072	0.920007
TCGA-J9-A52B	1.53799	1.5098	1.89752	3.71522	4.25413	6.22579	0.147483	1.17958	0.520065	0.899756	1.26214	0.649127	1.42321
TCGA-J9-A8CM	0.721737	1.57714	0.54315	2.09553	2.35303	4.24277	0.0301278	0.341969	0.350836	0.546672	1.20392	0.301108	1.43441
TCGA-KC-A4BV	2.14491	2.6127	2.85219	4.69064	5.43226	6.08257	0.227373	1.04811	0.604623	1.10357	1.00777	0.699709	1.46301
TCGA-KK-A6E2	0.857519	1.43133	0.977224	2.86395	4.13118	4.58164	0.04841	0.547981	0.265863	0.54669	0.451244	0.49511	0.683841
TCGA-KK-A8I6	0.883252	1.2052	1.29262	2.66919	3.46921	4.35709	0.0228618	0.608396	0.463484	0.42174	0.670885	0.2374	0.894686
TCGA-V1-A9OA	0.68182	1.6085	0.692159	2.16076	2.61901	3.94719	0	0.476928	0.507464	0.535914	1.50569	0.265318	1.19732
TCGA-V1-A9OX	1.23973	1.59348	0.460418	1.40549	2.56062	3.83656	0.060928	0.659847	0.372021	0.580786	1.39057	0.332022	1.09259
TCGA-V1-A9Z8	1.66054	2.52071	0.607812	1.15155	1.58984	4.033	0.0544073	0.401713	0.322724	0.339098	1.09839	0.395166	1.12928
TCGA-V1-A9ZK	1.06082	1.67629	0.496451	1.70637	2.12766	4.599	0.021571	0.343761	0.546013	0.292812	0.721094	0.221171	1.09322
TCGA-VP-A87K	0.878668	1.36191	1.35305	3.12561	3.79171	4.98891	0.0454643	0.462723	0.361511	0.554873	0.750745	0.306699	0.839414
TCGA-XK-AAJP	0.519022	1.6038	0.565542	3.07982	3.48113	4.67587	0.127937	0.223934	0.424073	0.36649	0.402795	0.124415	1.70709
TCGA-XQ-A8TB	0.997702	1.53558	0.311811	2.17189	3.9565	4.31879	0.117686	0.393313	0.408821	0.665368	0.746312	0.323703	1.09227
TCGA-Y6-A8TL	1.00768	1.33673	0.468994	1.22718	1.43528	4.44115	0.0326019	0.659378	0.5129	0.558477	0.743367	0.18537	0.617499
TCGA-ZG-A9L2	1.35939	3.16317	1.20577	2.38681	3.27683	5.08528	0.292376	0.971982	0.579963	1.03633	1.06161	1.22136	1.4388
TCGA-ZG-A9L5	0.642517	1.0327	0.296081	1.0532	1.56049	4.32449	0.224351	0.361498	0.568778	0.40076	0.904393	0.351025	1.05948
TCGA-2A-A8VO	0.802586	1.00047	1.22315	1.42513	2.74307	3.93506	0.0561684	0.256321	0.385208	0.349038	1.09712	0.303572	0.732062
TCGA-CH-5765	0.432328	0.771816	0.389898	1.25392	1.79092	4.07557	0.0907243	0.153398	0.299745	0.181729	0.407018	0.125455	0.571719
TCGA-CH-5790	0.78432	1.27342	0.735413	1.8062	2.93214	4.53771	0.0329727	0.370759	0.395394	0.213358	0.462337	0.216362	0.911391
TCGA-CH-5794	0.58337	1.19749	0.575204	2.34991	2.89335	4.0948	0	0.290552	0.324058	0.380086	0.473349	0.207728	0.982514
TCGA-EJ-5510	1.46577	2.41175	1.73699	3.19252	3.94271	5.87832	0	0.927393	0.589571	0.404278	0.936503	0.331232	1.12023
TCGA-EJ-5515	1.05925	1.77991	1.22317	3.09307	3.76483	5.7627	0.0967766	0.201515	0.5789	0.150065	0.734365	0.313589	0.793357
TCGA-EJ-5521	0.927469	1.20641	0.714084	1.88711	2.98233	4.63836	0.0904536	0.476582	0.321236	0.0697934	0.729108	0.194697	0.942565
TCGA-EJ-5531	2.21791	2.05179	1.03096	1.77636	2.47302	5.59797	0.103656	0.568369	0.766598	0.3541	1.09467	0.622915	1.84793
TCGA-EJ-5542	1.00332	1.49372	1.4311	2.5859	3.39149	5.48613	0.0467205	0.550521	0.582753	0.48245	0.608557	0.388844	1.2545
TCGA-EJ-7123	0.626432	0.995904	0.503835	0.996324	2.00848	4.54984	0.0346772	0.232915	0.467059	0.24937	0.734809	0.23282	0.916855
TCGA-EJ-7328	2.20506	3.04643	2.15354	3.88302	4.52094	5.04304	0.0422148	1.54404	0.776625	0.935606	1.41613	0.781118	1.68493
TCGA-EJ-8472	0.389847	1.1034	0.229225	1.63056	2.41277	4.53272	0.092024	0.232124	0.383656	0.249998	0.829467	0.185201	1.00883
TCGA-EJ-A65E	0.886695	2.02076	0.777913	2.44598	3.27634	4.71372	0.174769	0.339137	0.36637	0.51941	1.01903	0.261425	0.970993
TCGA-G9-6333	1.17239	1.91155	2.37434	4.42907	4.72974	5.00815	0.250019	0.498482	0.749539	0.255962	1.7202	0.351265	1.47663
TCGA-G9-7522	1.25775	2.00984	1.00932	2.64686	3.62963	4.7876	0.17037	0.451715	0.412624	0.26658	0.821746	0.35902	1.13297
TCGA-HC-7736	1.5481	1.62484	1.31405	2.82754	3.45794	5.01003	0.237882	0.639441	0.745687	0.572877	1.11249	0.489406	1.30414
TCGA-HC-8216	1.67238	2.86768	1.97038	4.58509	5.37781	5.74164	0.465448	0.72954	0.972505	0.736963	0.971651	0.415273	1.70923
TCGA-HC-8266	3.21188	4.13974	3.47356	6.28386	7.041	6.5485	0.433603	2.59236	1.76166	2.23637	2.06832	2.00168	2.35356
TCGA-HC-A48F	0.415942	0.488057	0.733059	0.282537	1.38964	4.31924	0	0.0704856	0.141518	0.163277	0.255758	0.0733176	0.638314
TCGA-HI-7170	1.31513	2.08671	0.972337	2.2279	2.96025	4.48691	0.0581096	0.978856	0.520688	0.437444	1.27808	0.47975	1.20616
TCGA-J4-A83L	0.678568	0.872886	0.850478	1.62271	2.76407	4.41456	0.0615474	0.21293	0.767338	0.433565	1.22501	0.195672	0.806475
TCGA-J9-A8CL	1.12098	1.95071	1.59992	3.09263	4.50127	4.72633	0.053665	0.628433	0.568689	0.762779	1.98569	0.447593	1.62911
TCGA-KC-A4BN	1.29087	0.838833	1.08693	1.9297	2.84053	5.01153	0	0.591598	0.656854	0.511637	0.491625	0.145986	0.775416
TCGA-KK-A7AP	0.529221	0.888224	0.60605	1.1133	2.8555	4.95976	0.0212953	0.16343	0.282189	0.106871	1.17406	0.0588427	0.805311
TCGA-KK-A7B3	2.09534	2.65452	2.53294	3.36189	3.3614	4.19934	0.0386962	0.708717	0.54142	0.727687	1.71403	0.539945	1.60256
TCGA-KK-A8IG	0.917981	1.72161	0.609779	2.26302	2.70317	4.20387	0.0915369	0.461959	0.498468	0.440979	0.76969	0.401543	1.20516
TCGA-M7-A71Y	1.20388	1.38074	0.660914	1.78989	1.97804	4.41749	0	0.522125	0.571636	0.269439	1.63375	0.127619	0.864931
TCGA-TP-A8TV	0.455642	0.621608	0.453264	0.80805	1.41952	3.9969	0	0.195275	0.328527	0.245894	0.62024	2.33616	0.596516
TCGA-V1-A9OF	0.879005	0.914556	0.54093	2.60198	2.11164	4.20296	0	0.495023	0.624497	0.218191	0.899699	0.186515	1.13483
TCGA-VN-A88N	0.792108	1.49436	1.02941	2.50278	2.8372	3.91375	0.0954622	0.373623	0.210625	0.316885	0.840502	0.176263	0.619773
TCGA-VP-A876	0.555204	1.0586	1.67667	3.02453	3.84633	4.45869	0.155165	0.656007	0.19929	0.334509	0.455333	0.251847	0.536877
TCGA-VP-A87C	2.96714	4.65469	3.33749	6.08408	6.5061	6.63434	0.782834	2.65311	1.51722	2.7869	1.87979	2.60487	2.22813
TCGA-WW-A8ZI	0.875973	1.62582	1.36424	1.97704	3.10881	4.18389	0.0726062	0.440271	0.504158	0.329987	0.965802	0.155145	0.890538
TCGA-XJ-A9DI	2.41916	3.64567	2.22178	4.16708	4.83596	5.4311	0.302886	1.41365	1.23499	1.24279	1.94261	1.00161	2.09679
TCGA-YL-A8SB	0.96736	1.62568	0.574698	0.668083	0.829932	3.99178	0.102466	0.375027	0.389457	0.128341	0.96385	0.252592	1.09808
TCGA-YL-A8SJ	0.643391	1.10669	0.266989	0.963383	1.26236	3.4736	0.057024	0.0814396	0.35043	0.158102	0.744073	0.084699	1.04163
TCGA-YL-A8SQ	1.28235	2.20158	1.13886	2.2781	3.10997	4.2946	0.136627	0.450252	0.962242	0.42483	1.22046	0.62319	1.1095
TCGA-ZG-A9NI	0.523569	0.610737	0.307987	0.780889	1.4313	3.65464	0.0952711	0.177736	0.233174	0.210243	1.45487	0.107495	1.04017
TCGA-CH-5744	0.87037	1.4072	0.992953	2.84154	3.21025	4.86528	0.11588	0.627156	0.302286	0.575429	0.757032	0.336366	0.822578
TCGA-CH-5746	0.549439	0.898308	0.379592	0.990247	2.51951	4.57218	0.0376211	0.185231	0.423042	0.277992	0.639776	0.254393	0.612316
TCGA-CH-5762	1.6936	2.30906	2.05799	3.23349	3.46335	5.47617	0.412255	0.755468	0.861755	1.25917	1.15256	0.988979	1.59646
TCGA-CH-5767	0.424259	0.640099	0.350123	0.692678	1.60773	4.22451	0.0172884	0.196435	0.421766	0.230394	0.895353	0.203983	0.594094
TCGA-CH-5772	1.06992	2.2854	1.52793	3.0116	4.30731	5.7306	0.638873	0.204198	0.693547	0.203659	0.969594	0.129367	0.898202
TCGA-EJ-5495	1.86156	2.68974	2.71255	5.14794	5.47081	5.73593	0.326353	0.868602	0.993992	0.768463	1.22223	1.19151	1.79169
TCGA-EJ-5497	1.6798	1.74515	1.12109	1.71234	3.22421	4.84537	0.0274146	0.634736	0.675579	0.548846	0.910189	0.720992	1.07427
TCGA-EJ-5502	1.55876	2.00552	1.98836	2.37831	3.45603	5.36202	0.105106	0.799268	0.713874	0.707239	1.11796	0.618617	1.38835
TCGA-EJ-5516	1.67328	2.53154	2.7379	5.46554	5.42039	6.46905	0.283213	0.50625	0.974274	0.493478	0.910887	0.433951	1.84595
TCGA-EJ-7115	0.929998	1.33375	0.260639	1.14359	1.71501	4.42523	0.0783421	0.28336	0.421355	0.204503	0.718085	0.25398	1.01963
TCGA-EJ-7317	0.505938	0.487956	0.30924	0.403606	0.929867	3.86835	0	0.0601155	0.32821	0.0697026	0.33342	0.041993	0.562533
TCGA-EJ-7330	1.41094	1.71898	0.598944	2.14723	2.72308	5.3034	0.158367	0.406954	0.888623	0.252953	1.00831	0.321246	1.21915
TCGA-EJ-7786	1.11231	1.55881	1.05166	2.37479	2.43016	4.89371	0.0445954	0.642215	0.631504	0.22817	0.530259	0.301326	0.944695
TCGA-EJ-A7NK	0.947891	1.13044	0.432233	1.50982	3.2678	4.90783	0	0.178517	0.460366	0.237697	1.26794	0.174835	0.677093
TCGA-G9-7523	1.54621	2.69108	1.134	2.50977	2.82501	4.4105	0.0452736	0.604457	0.702193	1.27649	0.885217	0.842046	1.87613
TCGA-HC-7737	1.84628	2.48113	1.45786	2.59233	3.52531	5.01423	0.102691	1.10277	0.645557	1.04832	1.20509	0.721688	1.64212
TCGA-HC-7747	1.74411	2.4648	3.12286	3.77657	4.75832	5.16379	0.234279	0.828438	0.812005	0.40307	1.30786	0.665907	1.64375
TCGA-HC-7749	1.40676	2.15489	0.937589	3.4156	3.87394	5.09669	0.239024	0.230245	0.637504	0.534674	0.862929	0.282377	1.64835
TCGA-J4-A6G1	2.88245	3.7448	2.50478	3.05067	3.2307	4.94722	0.122217	2.97566	1.03455	1.97664	2.34889	2.21136	2.00426
TCGA-J4-A6G3	1.89456	3.01722	2.77318	3.93349	4.49824	5.45297	0.32781	0.864453	1.02858	1.20594	1.43911	1.00235	1.75223
TCGA-J9-A8CN	0.535769	0.535945	0.120835	0.507942	0.811694	3.0992	0.0583539	0.279815	0.325303	0.269666	2.08624	0.103379	0.4999
TCGA-KK-A6E5	0.873405	1.99691	1.48019	2.71929	3.47365	4.38151	0.174042	0.321142	0.54219	0.232599	0.81044	0.238141	1.07968
TCGA-KK-A8IH	0.97047	1.68644	2.2382	3.21744	4.77112	4.8517	0.0374036	0.641471	0.466327	0.883657	0.97312	0.723577	0.906601
TCGA-V1-A8MU	2.17494	3.19118	1.17797	3.14951	3.21599	5.03188	0.307099	1.08921	0.697135	0.769057	1.62293	0.689488	1.64757
TCGA-V1-A9Z9	1.14507	1.8323	0.712181	1.87135	2.58497	4.60983	0.0603549	0.345695	0.516696	0.287952	0.806699	0.129578	1.23526
TCGA-ZG-A8QW	1.44704	2.67706	1.89435	3.8219	4.46939	5.21429	0.452485	0.710845	0.802492	1.10492	1.36648	0.617379	1.55528
TCGA-ZG-A9KY	2.91489	3.77605	2.15688	4.79288	4.5969	7.01017	1.12526	2.08639	1.62816	1.26197	3.04708	1.77661	1.50508
TCGA-ZG-A9L1	0.241935	0.309001	0.232187	0.971702	1.20244	3.83789	0.0415499	0.138825	0.108316	0.0937607	0.5402	0.0819234	0.553635
TCGA-ZG-A9LS	1.66573	3.45639	2.04189	4.59944	4.198	4.66958	0.413042	1.0175	0.724437	1.34535	1.32271	1.32222	1.67806
TCGA-CH-5745	1.67016	2.6921	1.57411	3.15232	3.15045	5.63238	0.865877	0.839772	0.874332	0.981539	2.53115	0.717337	1.33638
TCGA-EJ-5504	1.07241	1.90731	1.41103	2.67853	3.79998	5.25022	0.0520181	0.238545	0.585669	0.130825	0.589602	0.229623	1.22658
TCGA-EJ-5518	1.51617	1.9031	1.37167	2.84127	3.43844	4.97094	0.162967	0.329772	0.437836	0.224834	0.741241	0.378519	1.51367
TCGA-EJ-5532	0.99267	1.29351	0.974868	1.99045	3.23481	5.19323	0	0.208487	0.660943	0.258018	0.527596	0.268415	1.0955
TCGA-EJ-7125	0.978241	1.63927	1.6854	2.9509	2.74396	5.27147	0.142082	0.387461	0.463059	0.429598	0.632261	0.312028	1.4453
TCGA-EJ-7314	1.27336	1.1421	0.668502	1.35088	3.39111	4.86198	0.0393991	0.252677	0.444859	0.131507	0.723366	0.133411	0.696462
TCGA-EJ-7797	0.996664	1.46774	2.16101	2.82096	4.40272	4.93606	0.021335	0.462245	0.579885	0.43396	0.825312	0.325649	0.923572
TCGA-EJ-8470	2.21803	3.75953	3.87055	5.82333	6.74475	7.19595	0.593054	1.78511	1.65405	2.33856	1.51708	1.3781	2.3569
TCGA-EJ-A7NG	0.813798	1.45913	0.362145	0.900752	2.0641	4.55151	0.046153	0.357211	0.495321	0.597995	0.960377	0.217248	0.87806
TCGA-EJ-A7NM	1.90262	2.47541	2.04921	4.15311	5.68912	5.49588	0.117088	1.42512	0.449928	1.29128	1.53627	1.13993	1.56024
TCGA-EJ-AB27	1.35778	1.88221	2.13605	3.19109	3.7368	5.50297	0.0798093	0.867688	0.601379	0.98178	1.07002	1.01018	0.915566
TCGA-G9-6329	1.33609	2.34365	1.24789	3.1196	3.1942	3.94552	0.0890259	0.597822	0.408301	0.204609	1.09869	0.275027	0.884243
TCGA-G9-6364	1.16516	1.27968	0.747173	3.65805	3.25929	5.09743	0.0736849	0.288541	0.412998	0.239564	1.1358	0.299277	1.12067
TCGA-G9-6499	1.00947	1.04863	0.478866	1.13651	1.76507	4.06207	0.0520888	0.473366	0.654526	0.126353	0.559523	0.234431	1.00608
TCGA-HC-7080	0.746339	1.05547	0.868824	2.54339	2.51517	4.89238	0.0909311	0.185789	0.661649	0.398029	0.823125	0.140002	0.715699
TCGA-HC-7212	0.98594	1.22344	1.13355	3.48597	4.35632	4.98692	0.0456214	0.321805	0.239994	0.299512	0.358065	0.218873	1.00585
TCGA-HC-7213	1.02694	1.57329	1.17357	1.58845	4.07963	4.93874	0.0467844	0.382771	0.35447	0.568402	0.859546	0.32625	1.40974
TCGA-HC-7230	0.870819	0.9869	1.36341	1.93853	2.81057	4.97144	0	0.296287	0.299186	0.186532	0.325912	0.169077	0.646721
TCGA-HC-7231	1.64742	2.19344	2.5768	4.56289	5.32304	5.68199	0.104269	0.808497	0.587099	0.929244	0.985357	0.636486	0.977848
TCGA-HC-7742	0.972457	1.33997	0.590834	2.44242	3.59312	4.57036	0	0.27849	0.3232	0.179767	0.811363	0.143643	0.882128
TCGA-HC-7744	0.834973	0.844095	0.276884	0.805528	2.02704	4.60131	0	0.27225	0.211352	0.317941	0.648778	0.168091	0.871783
TCGA-HC-8262	0.738773	1.0123	1.90543	2.09199	3.46623	4.78201	0.0638428	0.58672	0.395346	0.610136	0.611149	0.157508	0.615802
TCGA-J4-8200	0.962282	1.54603	1.03296	1.95675	2.83772	5.12325	0.0499564	0.460012	0.540451	0.359969	0.643126	0.242676	1.19998
TCGA-J4-A6M7	0.604159	1.01477	0.570437	1.02047	1.31193	4.21405	0.0238183	0.655779	0.346486	0.342317	0.6329	0.158993	0.804228
TCGA-KK-A6DY	1.64858	2.12595	1.95794	3.98884	4.97604	5.22276	0.179647	0.894936	0.682125	0.643278	1.2713	0.666018	1.50943
TCGA-M7-A721	1.19984	1.33325	0.712264	1.95869	2.81883	4.32939	0.0257248	0.489811	0.479989	0.3316	0.850475	0.166482	1.12111
TCGA-QU-A6IP	1.00119	1.14357	0.636854	0.983907	1.54524	4.20666	0.231013	0.462561	0.277005	0.414215	0.983079	0.158018	0.597212
TCGA-TK-A8OK	0.710585	1.25284	0.777692	1.56978	1.7623	4.00462	0.0623127	0.225938	0.83256	0.286615	1.22826	0.190576	1.24541
TCGA-V1-A8WN	1.511	2.15399	2.48039	3.15791	3.86779	5.86833	0.15916	0.584203	0.832339	0.72331	1.44361	0.436359	1.07704
TCGA-VN-A88I	2.00522	2.72591	0.412607	0.846344	1.20682	4.27791	0.0316223	0.841272	0.634063	0.776522	1.53114	0.515865	1.25318
TCGA-VP-A87E	2.46708	3.15679	2.79401	3.55521	3.50581	5.86443	0.491076	1.50933	0.849207	1.76864	1.67506	1.15065	1.47859
TCGA-VP-A87H	0.870908	1.4814	1.08549	1.76648	2.65591	4.05771	0.0749565	0.3752	0.475111	0.483684	1.51413	0.308204	0.854585
TCGA-VP-A87J	0.53623	0.924428	0.726209	1.90485	3.2282	5.44646	0.0731787	0.163389	0.167895	0.62114	0.288305	0.169741	1.15169
TCGA-YL-A8HJ	1.57473	2.56924	1.61318	3.26893	3.4659	4.59333	0.041375	1.07474	0.749728	0.694631	1.07546	0.69045	1.5841
TCGA-YL-A8SK	1.7878	2.2925	1.00789	2.68562	4.50996	5.34106	0.370815	0.709924	0.862241	0.717055	1.87422	0.404971	1.14333
TCGA-ZG-A9L6	1.15485	2.15535	1.21858	1.82732	1.6666	4.26937	0.0682635	0.301755	0.614996	0.199713	1.07533	0.400257	1.31279
TCGA-CH-5741	0.654097	0.713441	0.553527	1.29417	2.02856	4.52026	0.0279526	0.183029	0.209913	0.0788843	0.69243	0.139754	0.567883
TCGA-CH-5750	2.0501	2.81014	1.44438	4.64449	4.88831	6.11183	0.165983	1.24054	0.784949	1.22094	1.25105	1.42612	1.44243
TCGA-CH-5752	0.669904	1.09168	0.674811	2.35323	2.28386	4.74608	0.15286	0.232409	0.344659	0.350735	0.432977	0.221609	1.18786
TCGA-CH-5763	1.25636	1.4533	0.635665	1.15452	1.71948	5.19439	0.225117	0.550766	0.956202	0.506325	1.75942	0.584027	1.20396
TCGA-CH-5764	1.75761	2.46801	1.39004	3.80124	4.80568	5.44067	0.406503	0.345811	0.716624	0.952301	1.08694	0.398552	1.03007
TCGA-EJ-5526	1.18961	1.9698	1.33938	2.53948	3.31474	5.90976	0.0862622	0.640746	0.993555	0.546168	0.744452	0.469925	1.64649
TCGA-EJ-7327	1.08808	1.67254	1.52975	3.3827	3.74961	5.6936	0.0418936	0.412546	0.514059	0.2668	0.985909	0.242021	1.62745
TCGA-EJ-7793	0.833087	0.725945	0.404769	1.86246	1.44149	4.75796	0.0221681	0.146731	0.386922	0.0871555	0.794441	0.0908858	0.655464
TCGA-EJ-A8FU	1.78466	2.60757	1.29965	2.90026	3.69566	5.22997	0.091157	0.609861	0.7064	0.775673	1.11179	0.344316	1.01175
TCGA-FC-A8O0	0.570869	0.75527	0.422983	1.01503	1.61267	3.83437	0.0462497	0.712084	0.985781	0.0267527	0.597285	0.0416841	0.600582
TCGA-G9-6361	0.652468	1.40779	0.340984	1.52479	2.09267	3.72818	0	0.318194	0.378327	0.184859	1.3615	0.0930374	0.73033
TCGA-G9-7509	0.962104	1.36708	0.452475	1.28136	1.61398	4.38077	0.142505	0.399471	0.387166	0.409323	0.974898	0.0729998	0.562153
TCGA-HC-8261	1.31056	1.8719	1.36256	3.37889	3.26764	5.0848	0.158623	0.473403	0.732585	0.39378	0.784598	0.290553	1.41126
TCGA-HC-A4ZV	1.21197	2.71842	1.29879	3.48655	2.70668	4.56629	0.247663	1.1899	0.578032	1.24603	1.34984	0.848397	1.65593
TCGA-HC-A8D0	1.52824	2.16245	0.95041	1.48976	1.88023	4.04973	0.0264345	0.713042	0.502524	0.510927	1.00169	0.594829	1.131
TCGA-J4-A83I	1.35546	2.05196	2.6513	4.0151	5.83501	6.04652	0.171919	0.679477	0.728273	0.939574	1.21664	0.554028	1.031
TCGA-J4-A83M	1.14722	1.76208	1.44279	2.83912	3.486	5.01159	0.184231	0.440969	0.384201	0.555366	1.82845	0.350953	0.901045
TCGA-J4-A83N	0.737914	1.27098	0.704509	1.52475	2.59131	4.32743	0.222446	0.316685	0.178632	0.635424	1.22876	0.374428	0.76037
TCGA-KC-A4BR	1.05076	0.860789	0.936214	1.43352	2.10142	4.25186	0.092953	0.41739	1.12692	0.297969	1.12456	0.141612	0.893505
TCGA-KC-A7FE	1.34157	1.7128	0.642858	1.81661	2.03425	4.33101	0.0713051	0.433285	0.701268	0.244107	0.896542	0.401452	1.08732
TCGA-KK-A8IC	1.20706	1.53007	1.14521	1.96037	3.04922	4.7973	0.0911417	0.670635	0.415254	0.932488	0.687772	0.414169	1.46424
TCGA-KK-A8ID	0.77775	1.64799	2.01384	3.68378	3.96043	5.41137	0.501364	0.500177	0.540945	0.824836	1.33846	0.357552	0.766466
TCGA-M7-A720	0.954033	0.914992	0.436298	1.0726	1.84841	4.72347	0.0211564	0.570604	0.532823	0.277605	0.94439	0.285222	0.877517
TCGA-V1-A8MG	1.82271	2.81862	1.7432	3.19085	3.82767	5.22529	0.0691625	1.21142	0.608018	0.970312	1.13993	0.467776	0.940983
TCGA-V1-A9ZI	1.02713	1.94219	0.346957	1.79938	2.32068	3.22252	0	0.386867	0.20298	0.205818	0.865513	0.189925	1.4986
TCGA-V1-A9ZR	1.55765	2.49353	0.891254	3.35403	2.70044	4.445	0.12284	0.608685	0.610724	0.570547	1.55551	0.561114	2.06599
TCGA-X4-A8KS	0.523776	1.27504	0.273809	1.11479	0.862486	2.77202	0.0619648	0.139001	0.217418	0.353159	1.2441	0.118445	0.563419
TCGA-YL-A8HK	1.19199	1.85633	1.22359	3.63011	4.71417	4.83377	0.184204	1.14811	0.509934	1.26221	1.05104	0.518365	1.24708
TCGA-ZG-A8QY	0.423805	0.949595	0.496227	1.68815	2.45888	4.31343	0.0753474	0.235875	0.667365	0.272527	0.979861	0.153899	0.77242
TCGA-ZG-A8QZ	1.2775	2.27248	1.66714	3.17459	3.96972	5.22715	0.303761	0.676249	0.739886	0.972144	1.19388	0.680358	1.63776
TCGA-CH-5743	2.12049	2.51525	1.64738	3.14472	3.86276	5.28268	0.188533	0.651761	1.09645	1.08057	1.50393	0.645158	1.70568
TCGA-CH-5748	1.18488	1.62109	1.50097	2.28901	3.48372	5.69853	0.0966183	0.274426	0.626874	0.308903	0.647012	0.321131	0.750145
TCGA-CH-5771	1.668	2.03081	1.07358	2.29047	3.19031	4.83034	0.147793	0.858504	0.682598	0.590855	1.17935	0.533664	1.8886
TCGA-CH-5791	0.541999	1.46425	1.48604	2.32372	3.82326	5.02906	0.0740994	0.241467	0.459466	0.330418	0.657781	0.218291	1.17992
TCGA-EJ-5505	0.969429	1.53109	0.663271	2.10063	2.01981	5.03495	0.0452912	0.276565	0.736928	0.0896729	0.580836	0.110651	1.03327
TCGA-EJ-5507	1.37817	2.51229	4.47698	5.75386	6.25754	6.2221	0.589416	0.437604	1.08871	0.539048	0.71466	0.466308	1.4121
TCGA-EJ-5530	1.03957	1.74124	0.81233	2.12564	2.7878	4.655	0.0924104	0.465848	0.415134	0.223079	0.64543	0.409309	0.905071
TCGA-EJ-7331	1.4952	1.12372	1.63913	2.91081	3.5516	5.86321	0.0417148	0.57548	0.906246	0.638032	0.716404	0.630875	1.52539
TCGA-EJ-A65F	1.47172	2.50281	1.33271	2.15035	3.13414	5.24382	0.15439	0.635208	0.715349	0.51866	0.948876	0.449058	1.22163
TCGA-EJ-A65G	0.511664	0.479715	0.312353	0.862083	2.25547	4.17036	0.0483241	0.0958434	0.30724	0.257857	0.593694	0.0435568	0.581352
TCGA-EJ-A7NF	0.519004	1.28981	1.17565	2.12163	3.75375	3.86529	0.0413229	0.29397	0.239911	0.243224	0.571823	0.105055	0.560217
TCGA-FC-7961	1.47048	1.55564	0.788472	2.07729	2.33149	5.09812	0	0.556251	0.82353	1.13937	0.855516	0.425781	2.06032
TCGA-G9-6356	1.8684	2.39208	2.38323	3.64419	4.21754	5.08438	0.218387	0.750763	0.694055	0.578173	1.40608	0.404999	1.53018
TCGA-G9-6370	1.66401	1.64528	0.711436	1.79443	2.00392	5.03577	0.13913	0.722439	0.906728	0.201092	1.48761	0.28322	1.12797
TCGA-G9-6384	1.3928	1.84786	1.77611	4.82397	4.54565	5.6781	0.215461	0.728376	0.693479	0.57646	0.947407	0.818133	0.935439
TCGA-HC-7081	1.96789	2.37519	1.42466	2.99313	3.06868	4.84136	0.0320131	0.849214	0.470777	0.388892	0.524262	0.318201	2.23484
TCGA-HC-7750	1.03976	1.02425	0.264708	0.705128	0.659138	4.34117	0.0565011	0.285243	0.306663	0.214907	0.703801	0.183678	0.75752
TCGA-HC-A9TE	1.37484	2.85477	1.98294	3.49753	3.72798	4.63577	0.108111	0.516431	0.648534	1.02025	1.39581	0.904118	1.34755
TCGA-J4-A83K	0.82196	1.06911	0.779936	1.00233	1.78397	4.55007	0.0821846	0.245811	0.430402	0.265524	1.10869	0.262162	0.926708
TCGA-J9-A8CP	1.34271	1.38812	0.515772	1.74256	1.74225	4.88139	0.0769572	0.262953	1.20139	0.348026	0.515481	0.178207	1.37003
TCGA-TP-A8TT	2.35363	3.28095	3.93753	6.98378	6.43054	7.05229	0.804246	1.49519	1.0863	1.45833	1.50094	0.822989	1.77657
TCGA-V1-A8X3	1.07143	1.86613	2.29108	2.53556	3.94694	5.76133	0.049613	0.626927	0.54757	0.558148	0.82126	0.44764	1.08804
TCGA-V1-A9O7	1.71139	2.08129	1.09789	2.50786	3.22961	4.39577	0.190198	0.857523	0.720386	0.892861	1.24001	0.564671	1.59415
TCGA-V1-A9OH	0.930787	1.6771	0.508488	2.21167	2.84046	4.02072	0.0299131	0.225265	0.334446	0.132634	0.585928	0.132718	1.24803
TCGA-VN-A88Q	0.906391	0.746978	1.03655	1.62545	2.56034	4.10933	0.0273635	0.338879	0.315128	0.62204	0.792966	0.215139	0.810737
TCGA-VP-A879	0.792532	0.705244	0.332558	0.557167	1.75543	4.13247	0	0.315433	0.283596	0.165875	0.965582	0.192383	0.590922
TCGA-VP-A87D	0.725876	1.17955	0.667919	1.86003	2.37359	4.44168	0	0.231656	0.321579	0.362157	0.398833	0.197633	0.716348
TCGA-YL-A8HO	1.97775	2.80247	1.14449	2.42379	3.05962	4.23849	0.0816514	0.630374	0.702459	0.532121	1.26315	0.83513	2.69215
TCGA-YL-A8SH	0.930806	1.85534	0.74605	1.77989	1.93235	3.95643	0.218071	0.493035	0.343447	0.392317	1.07424	0.195376	0.727701
TCGA-ZG-A9LY	1.17045	1.51036	0.568519	1.33269	2.00932	4.25277	0.13197	0.412661	0.412885	0.242993	0.828861	0.245085	1.53175
TCGA-2A-AAYF	0.625944	1.1184	0.458963	1.14402	3.0736	4.24676	0.0452125	0.162498	0.391201	0.173807	0.573856	0.15651	0.418328
TCGA-CH-5792	1.98592	2.57668	1.9662	3.85813	4.15498	5.37321	0.229001	0.938694	0.870908	0.585287	1.20599	0.793378	1.99196
TCGA-EJ-5494	1.38461	2.45261	1.76124	3.82612	3.71503	5.50385	0.0945196	1.21203	0.991842	1.04268	0.795252	0.398551	1.29747
TCGA-EJ-5509	1.51349	2.18825	1.17818	3.1584	2.98244	5.16272	0.0378101	0.815475	0.854649	0.668943	1.08532	0.686057	2.11346
TCGA-EJ-5519	0.855286	0.933844	0.945835	1.97883	2.26892	4.59948	0	0.306746	0.366873	0.271083	0.474286	0.25114	1.21968
TCGA-EJ-5522	1.57249	2.44291	2.43997	3.9954	5.11203	6.29032	0.177347	0.500288	0.928749	0.915915	1.10577	0.89369	1.14156
TCGA-EJ-5527	1.20528	2.19891	1.51278	3.56983	3.5169	5.54126	0.129801	0.603281	0.823423	0.735096	1.03605	0.962989	1.57573
TCGA-EJ-7321	1.35456	2.25197	2.56786	4.2219	5.25985	5.2889	0.348021	0.488293	0.570781	0.881644	0.854953	0.944113	0.959395
TCGA-EJ-7792	1.75232	2.50452	1.42113	2.42287	3.25138	5.13459	0.12066	0.884428	0.82154	0.723797	1.03886	1.16627	1.63634
TCGA-EJ-8468	1.70917	2.48256	1.32465	2.43786	2.83228	5.5867	0.515289	0.71973	0.818586	0.860597	0.901982	0.611889	1.43981
TCGA-EJ-A6RA	1.01277	2.40384	0.782536	1.86399	2.52175	4.39266	0.0246248	0.571447	0.424364	0.199573	0.986346	0.299414	0.882331
TCGA-FC-7708	2.16278	2.29623	2.11965	3.39373	3.17321	5.26433	0.0465795	1.15018	0.658896	0.957995	0.995618	0.669519	1.48368
TCGA-G9-7510	1.12314	1.49206	1.04223	2.62478	3.76906	4.38452	0.174274	0.468149	0.559864	0.402606	0.979879	0.321638	1.3616
TCGA-HC-A8D1	1.29205	2.1093	2.8161	3.86471	4.43494	5.20141	0.172615	0.576941	0.690386	0.585658	1.03004	0.419718	0.991556
TCGA-HI-7171	0.940856	1.76343	1.36829	2.62175	3.09328	4.30263	0.0549864	0.830111	0.20131	0.581709	0.842814	0.309041	0.847367
TCGA-KK-A7AV	2.52983	3.32795	2.59325	4.22644	4.46396	5.3879	0.220187	1.69794	0.896573	1.50356	1.77538	1.17969	1.81595
TCGA-KK-A8I4	2.52818	3.32443	2.00483	4.2733	4.87522	5.12528	0.0837407	2.02308	0.932144	1.48676	1.67685	1.45512	2.01696
TCGA-KK-A8I5	0.841112	1.1822	0.809459	1.15257	2.66967	4.78554	0.119901	0.321524	0.230739	0.570889	0.569052	0.192782	1.01416
TCGA-SU-A7E7	1.83174	2.07498	3.12922	3.54104	4.99194	5.64029	0.546624	0.967534	0.893556	1.18965	1.13559	0.498442	1.43568
TCGA-V1-A8MF	1.61938	2.23755	1.34098	2.52707	2.56959	4.04418	0.0584209	0.659355	0.429922	0.808878	0.804606	0.322697	1.14308
TCGA-V1-A8ML	0.82588	1.47019	0.815612	2.0361	2.09642	4.3175	0.0244615	0.283033	0.601359	0.350592	0.936032	0.180603	0.75692
TCGA-V1-A8WV	1.65402	2.75346	2.11665	3.53055	4.31951	4.0865	0.133152	1.02585	0.480893	0.627032	1.20802	0.72552	1.35281
TCGA-VN-A88P	1.11818	1.98465	0.84082	2.43335	4.13286	4.44586	0	0.65959	0.520388	0.448952	0.650572	0.342817	0.992018
TCGA-2A-A8VL	0.699556	1.42178	0.344903	1.52841	2.66932	4.38428	0.0235153	0.453392	0.407566	0.26095	0.743823	0.19068	0.288053
TCGA-CH-5740	1.17023	1.94465	2.33865	3.48742	4.09489	5.02633	0.26789	0.51214	0.576811	0.780757	0.842305	0.524691	1.04951
TCGA-CH-5768	0.726191	1.2547	0.563249	2.04589	3.44774	5.05496	0.0959192	0.212177	0.518149	0.211618	0.776008	0.210034	1.10663
TCGA-EJ-5511	0.955739	1.17201	0.702243	2.02752	2.67959	4.83448	0.0164942	0.221102	0.529272	0.300085	0.535175	0.14505	0.887892
TCGA-EJ-5524	1.59979	3.21625	2.04603	4.70567	4.94658	5.95817	0.237616	0.900352	0.775129	0.960779	0.930748	0.800013	1.60176
TCGA-EJ-7218	0.669729	1.08158	1.49507	2.43074	3.20852	4.60175	0.0167895	0.156594	0.477347	0.2242	0.501024	0.207253	1.00051
TCGA-EJ-7783	1.78145	1.44999	0.92107	1.81632	2.7115	4.94736	0.113727	1.05043	0.763098	0.595024	0.667592	0.382307	1.33775
TCGA-EJ-7785	1.82854	2.2525	1.35566	2.65575	3.4419	5.33241	0.0815842	0.810824	0.82883	0.512154	0.871032	0.519406	1.84185
TCGA-EJ-7794	1.51894	1.64336	0.869337	2.03235	2.84478	5.10692	0.0442944	0.384477	0.707733	0.373582	0.968531	0.438696	1.67188
TCGA-EJ-A46D	1.17384	1.60787	0.464737	0.94503	1.86186	4.00948	0.0329845	0.498823	0.3804	0.550939	1.05549	0.289218	0.961861
TCGA-EJ-A46G	1.33916	1.68227	1.32796	3.85537	4.39723	5.38573	0.0841464	0.592187	0.795805	0.655449	1.7146	0.324479	1.19033
TCGA-EJ-A46I	1.36395	1.35145	0.988213	2.08342	3.06989	4.61866	0.0668887	0.364112	0.669888	0.347829	1.23988	0.273539	0.858311
TCGA-EJ-A6RC	1.65654	2.96767	1.30741	2.09396	2.36022	4.78674	0.137708	1.33633	0.625744	0.839276	1.13589	1.09868	1.16448
TCGA-EJ-A7NH	1.41189	1.48862	0.886047	1.7607	2.23132	3.98314	0.117191	0.475128	0.486905	0.206586	1.12833	0.117173	0.788304
TCGA-G9-6336	0.779472	0.970597	0.391805	0.831181	2.12968	4.0131	0	0.154785	0.390488	0.142118	0.808019	0.117916	0.745539
TCGA-G9-6342	1.11468	1.20512	0.801532	1.74108	2.78236	4.4032	0.0207962	0.554305	0.260657	0.232876	0.936825	0.220939	0.767217
TCGA-G9-6366	0.970973	1.79723	2.0483	3.5936	3.93503	5.07931	0.0637004	0.420212	0.251848	0.142405	0.736139	0.203144	0.452685
TCGA-H9-7775	0.570622	1.09946	0.387334	1.33876	2.35692	4.31742	0.0203655	0.249009	0.325277	0.1562	0.53932	0.147993	1.06834
TCGA-HC-7078	1.41557	1.85692	0.623239	1.85435	2.68868	3.874	0.0858305	0.659203	0.514928	0.358106	0.833333	0.194895	1.05077
TCGA-HC-7233	2.21525	3.11057	3.09963	5.47003	6.30799	6.98078	0.309034	1.00009	0.959285	0.800005	1.27227	0.798098	2.03929
TCGA-HC-7818	0.861649	1.35065	1.30726	1.63343	2.87436	4.90059	0.0581479	0.306804	0.43684	0.296801	0.765023	0.171343	1.04731
TCGA-HC-8257	1.44447	2.21566	1.34474	2.90664	3.2145	4.83078	0.178332	0.436984	0.707392	0.612735	0.719637	0.559338	1.19067
TCGA-J4-8198	1.05394	1.50836	1.0047	2.16367	2.55092	4.72864	0.14699	0.471167	0.652985	0.77286	0.844937	0.2611	0.81191
TCGA-J4-AATV	1.06289	1.07004	0.83394	0.449576	1.97285	3.94072	0.0222181	0.431599	0.577593	1.35132	1.42355	0.674329	1.32805
TCGA-J4-AAU2	0.836697	1.45376	0.711516	1.80184	1.70402	4.28053	0.246669	0.34791	0.337621	0.506172	1.13409	0.324699	0.5131
TCGA-KK-A6E0	1.05244	1.32099	1.07171	2.5427	3.17436	4.75815	0.0736435	0.240063	0.515612	0.176813	0.713789	0.18857	0.980085
TCGA-V1-A9OY	1.39642	2.1604	1.57632	2.53485	3.50245	4.83326	0	0.775318	0.462177	0.819657	1.2629	0.604961	1.18056
TCGA-XJ-A9DK	1.35621	1.41223	0.492048	1.14903	1.50894	4.5962	0.0268166	0.653441	0.698687	0.621952	1.37863	0.319171	1.14239
TCGA-Y6-A9XI	0.785535	1.21459	0.570798	1.44072	2.19815	4.20054	0	0.414403	0.301457	0.27894	0.757482	0.280332	0.964218
TCGA-YJ-A8SW	0.463507	1.15901	0.516748	1.50405	2.27055	4.30543	0.0415163	0.234648	0.405563	0.27461	0.845641	0.189177	0.873392
TCGA-YL-A9WJ	1.36339	2.03841	0.925276	2.633	3.25125	4.64746	0.088046	0.660033	0.610791	0.873073	0.984164	0.57301	1.461
TCGA-YL-A9WX	1.59643	2.10431	0.893965	1.79415	2.78223	4.91327	0.152884	0.883205	0.759039	0.903519	1.46592	0.890976	1.31004
TCGA-ZG-A8QX	0.636842	1.13349	0.647348	1.51346	2.08944	4.25089	0.0781155	0.338528	0.361278	0.300711	0.646593	0.319097	0.714866
TCGA-CH-5738	1.57892	1.70564	1.31106	1.95481	2.79125	5.04062	0.147435	0.688028	0.763235	0.871946	1.1619	0.568105	2.1394
TCGA-CH-5739	1.42398	1.94399	1.96986	4.48402	4.58132	5.67071	0.37112	0.62176	0.595503	1.19891	0.979586	0.423278	1.53416
TCGA-EJ-5496	0.878808	1.3909	1.19913	2.27301	3.2129	5.32062	0	0.475476	0.436247	0.319292	0.638264	0.303371	0.559084
TCGA-EJ-5503	1.72737	1.73379	1.00935	1.40988	1.79165	5.02773	0.0155054	0.918593	0.593974	0.545371	1.28084	0.623104	1.26792
TCGA-EJ-7315	2.12446	3.02949	1.19775	3.48831	4.39999	5.40321	0.122336	1.39594	0.439458	0.687169	1.18574	1.44713	1.82625
TCGA-EJ-7782	0.650362	1.37501	1.20835	3.30751	3.48082	5.50836	0.184884	0.316237	0.558705	0.656315	0.581586	0.477036	1.45491
TCGA-EJ-7784	1.03946	1.70221	2.1806	3.7386	4.39133	5.03702	0.0427566	0.545247	0.495957	0.381209	0.611177	0.338752	1.01845
TCGA-EJ-7788	1.09452	1.98131	0.785592	2.5213	2.58393	4.85665	0.0202639	0.371158	0.394561	0.565084	0.706122	0.427692	1.24904
TCGA-EJ-8474	0.778294	1.72694	0.504114	2.30439	1.84185	4.22233	0.132226	0.331217	0.392915	0.197933	0.612773	0.268711	0.934886
TCGA-G9-6378	0.70098	1.61088	0.97986	2.31599	2.61181	4.10457	0.0671126	0.28627	0.460996	0.37955	0.778091	0.151976	0.744969
TCGA-HC-7079	3.42818	3.80519	4.51048	5.40524	6.09996	7.01438	1.19596	2.62983	2.8139	3.40939	2.66862	2.31588	3.06916
TCGA-HC-7210	2.11148	2.0083	2.09068	3.74049	3.90588	5.9844	0.218858	0.753958	1.22792	0.707644	1.01074	0.465894	1.62244
TCGA-HC-7211	0.959422	0.910677	0.781201	1.18306	1.35125	5.19523	0.1143	0.260549	1.35641	0.512306	0.738274	0.283427	1.35973
TCGA-HC-7232	1.48655	1.82129	1.0455	2.5707	2.77725	4.91197	0.161036	0.440635	0.331385	0.172758	0.61859	0.0987459	1.09378
TCGA-HC-7740	1.14008	2.03245	0.693234	2.04066	1.9616	4.13715	0.427448	0.370506	0.718763	1.416	1.36973	1.0702	1.68966
TCGA-HC-7748	1.31533	1.98	2.39729	4.57881	4.98706	6.34674	0.75069	0.368849	0.76308	0.606817	0.979915	0.619063	1.465
TCGA-HC-A632	1.74346	2.94631	1.59891	3.3993	3.16531	4.79456	0.202774	1.57963	0.566567	1.13234	0.638171	1.3592	1.85411
TCGA-J4-A67T	1.27571	1.16651	1.47861	2.33735	4.28497	5.27909	0.0471494	0.406421	0.96386	0.363226	1.06969	0.18841	1.15613
TCGA-J4-AATZ	0.863355	1.11775	1.10424	2.85081	4.05077	5.24363	0.0376289	0.481152	1.46002	0.432094	0.615298	0.279782	0.727476
TCGA-KC-A4BL	2.10164	2.46672	1.42236	2.68433	3.1339	5.12283	0.265407	0.808274	0.821802	0.539644	1.53011	0.496951	1.38128
TCGA-KK-A59Y	0.716819	1.18523	0.68102	1.78921	3.17186	3.90575	0.117707	0.412083	0.163141	0.537812	1.38837	0.303033	0.555351
TCGA-KK-A6E6	1.21043	2.29166	1.7447	3.30607	4.40679	4.55172	0.100229	0.742937	0.412109	0.445377	0.779762	0.372864	1.11707
TCGA-V1-A9O9	2.4336	3.25366	4.27341	5.31166	5.96065	6.17429	0.173258	1.92362	0.709079	2.04827	1.66701	1.59253	1.74091
TCGA-VN-A88L	0.521826	1.12998	0.916921	1.78277	2.26576	3.89781	0.118398	0.529574	0.331888	0.48845	0.562901	0.100079	0.72879
TCGA-VP-A872	1.50592	1.64667	1.28086	1.20111	1.42439	4.13539	0	0.594459	0.397608	0.851264	1.28908	0.751204	1.04794
TCGA-VP-A87B	0.630363	1.00359	0.936746	1.13739	0.992561	3.22953	0.0475793	0.195205	0.538367	0.300021	0.789361	0.138253	1.07803
TCGA-XJ-A83G	0.937384	1.00501	0.537771	1.51188	2.45947	3.85056	0.0319552	0.223736	0.246025	0.107294	0.80721	0.0877354	0.850541
TCGA-XJ-A83H	1.19844	0.98895	1.41623	1.6246	3.08509	3.98424	0.501976	0.476333	0.42673	0.563823	0.925349	0.336614	0.629487
TCGA-XK-AAJA	0.658534	1.28154	1.22169	1.78507	2.20272	4.06495	0.0465927	0.402164	0.609297	0.605709	1.0934	0.610951	1.14313
TCGA-XK-AAJR	0.798258	1.03374	0.780572	0.602096	0.606439	4.42469	0	0.151505	0.4319	0.151098	0.816539	0.0409943	1.02744
TCGA-XK-AAJU	1.91917	1.99778	0.768511	1.69276	1.84026	4.94207	0.0280318	0.697541	0.64012	0.239224	1.33621	0.300393	1.15789
TCGA-YL-A8SI	1.03224	1.21207	0.80138	1.72466	2.55337	4.16521	0.103453	0.32998	0.58636	0.59697	0.847997	0.325064	1.31137
TCGA-YL-A8SR	1.77379	1.25207	1.00735	2.04649	2.22548	4.13993	0.026846	0.269766	0.70424	0.202982	0.394415	0.109526	0.737728
TCGA-CH-5789	1.00649	1.43286	0.477193	0.855914	1.7391	4.98497	0.0282917	0.630115	0.584094	0.373871	0.543788	0.513686	1.52453
TCGA-EJ-5498	1.59939	2.38212	1.46256	3.15219	3.73512	5.63111	0.380385	0.773802	0.910414	0.382198	1.05809	0.477296	1.62898
TCGA-EJ-5501	1.22345	1.66191	0.801285	2.81397	3.1603	5.2238	0.0860974	0.360023	0.635118	0.263283	0.60679	0.273872	0.88236
TCGA-EJ-5508	1.77164	2.6298	1.54187	3.36336	3.6512	5.60307	0.099522	0.705705	0.800025	0.728147	1.03118	0.862984	1.75626
TCGA-EJ-5514	1.25146	2.16816	2.11991	3.30647	3.84334	6.38336	0.118357	0.329013	0.912396	0.82072	0.646773	0.763453	2.43349
TCGA-G9-6367	1.5286	1.47858	1.56068	2.09547	2.54409	5.16204	0.105224	0.376162	0.600233	0.148835	1.11169	0.118672	0.569994
TCGA-G9-6385	0.922168	0.923194	0.963796	1.52133	1.69465	4.44204	0.0699104	0.147016	0.440414	0.155885	0.672356	0.168781	0.856621
TCGA-G9-A9S7	1.15168	1.75197	0.88858	2.99962	3.33677	4.13811	0	1.07411	0.313943	0.584316	0.830051	0.454745	0.859044
TCGA-HC-7821	0.931584	1.8211	1.98446	4.22282	4.64984	5.96546	0.24262	0.770748	1.2726	0.602172	0.540818	0.522704	2.317
TCGA-HC-8264	1.1789	1.3243	1.37765	2.00585	2.97464	4.93692	0.0698648	0.27174	0.878576	0.439718	0.635731	0.126681	1.29261
TCGA-HC-A76W	0.966273	1.81464	1.59714	1.55213	2.50066	3.79598	0.0216893	0.43199	0.570504	0.314608	1.4375	0.255628	1.48009
TCGA-KC-A7F6	1.36492	1.8459	0.4535	1.38955	2.55912	3.84527	0	0.581018	0.418611	0.34886	0.790672	0.206397	0.783434
TCGA-KK-A59Z	0.945892	1.09819	0.678709	1.55192	2.24624	3.40186	0.0747339	0.443535	0.523503	0.252066	0.898014	0.249398	1.25545
TCGA-KK-A8IJ	0.629582	0.808309	0.332361	0.678843	1.79424	4.69953	0	0.293296	0.413825	0.304531	0.43768	0.169253	0.943008
TCGA-V1-A9OQ	1.37722	2.12902	0.648931	1.27478	2.05315	3.32207	0.0613612	0.656068	0.231329	0.378021	0.683569	0.373409	0.84237
TCGA-VP-A878	1.43668	1.87874	0.694338	1.3319	2.52342	4.41115	0.142003	0.64723	0.774402	0.408003	1.0887	0.275347	1.52721
TCGA-VP-AA1N	1.6643	2.51932	0.870855	3.50365	4.32111	4.45607	0.122677	0.827288	0.510758	0.807604	1.11592	0.660478	1.55209
TCGA-XK-AAIR	1.42859	2.48635	0.965784	2.31218	2.04793	4.87693	0.0499064	0.639405	0.529599	0.426292	1.35849	0.333905	1.20269
TCGA-YL-A8HL	0.434503	0.483841	1.00752	2.39669	3.09658	4.2677	0.0261332	0.288259	0.134292	0.29988	0.409082	0.0720006	0.762547
TCGA-YL-A9WK	1.23657	2.14549	1.10175	2.88395	2.50169	4.0918	0.387807	0.903561	0.677108	0.852956	1.01889	0.495807	1.12108
TCGA-ZG-A9M4	2.42261	3.46781	1.91661	5.14203	4.00138	5.1813	0.870936	1.88664	1.1252	1.4397	1.69727	1.62521	1.39227
TCGA-ZG-A9ND	1.07683	1.35263	0.55241	1.40798	2.81115	4.41416	0.377058	0.322294	0.520799	0.108361	0.981132	0.0462523	0.840913
TCGA-G9-A9S4	0.495592	0.965194	0.387444	1.06608	1.49794	3.30382	0.0785003	0.274317	0.195441	0.204899	0.498064	0.167362	0.721639
TCGA-HC-7077	0.983917	0.746697	1.08076	2.538	2.95334	5.21207	0.0416228	0.203868	0.236233	0.17137	0.369222	0.0900208	0.568198
TCGA-HC-7820	1.08141	1.83504	1.66879	3.33753	3.952	6.17767	0.0428628	0.457914	0.519685	0.272507	0.917931	0.128911	0.663722
TCGA-KK-A5A1	0.798999	2.11551	0.666345	2.57423	2.93781	4.35991	0.216652	0.291671	0.704297	0.614125	1.24434	0.310073	1.75095
TCGA-M7-A722	0.232345	0.647136	0.316966	0.235109	0.637682	2.34953	0.0491056	0.0425362	0.293775	0.249718	0.568501	0.0539168	0.982268
TCGA-YL-A8S8	0.71542	1.1416	0.902092	1.75765	2.75171	4.89174	0.182766	0.240703	0.526554	0.576699	0.790505	0.260691	1.132
TCGA-YL-A9WI	0.43714	1.12064	1.14672	2.24127	3.36979	5.09681	0.193672	0.155514	0.340545	0.258265	0.471463	0.193642	0.847421
TCGA-2A-A8VT	1.2509	1.90222	1.12399	3.70751	4.8848	6.94374	0.181384	0.412304	0.719751	0.590535	0.842623	0.439275	1.25024
TCGA-2A-A8W1	0.42676	0.74905	0.341956	1.30639	2.16486	4.54113	0	0.218	0.312609	0.217427	1.48137	0.0703254	0.621592
TCGA-EJ-7318	1.2481	1.64814	2.16092	3.13438	4.24244	5.09802	0.0549736	0.641039	0.343355	0.517445	1.2275	0.259131	1.24113
TCGA-KK-A8II	0.747522	0.608636	1.3954	2.42207	3.01762	5.19025	0.067847	0.222133	0.318995	0.331361	0.481938	0.145241	0.578563
TCGA-XK-AAJT	0.930904	1.59513	1.08883	2.38547	3.07866	5.01502	0.10492	0.300768	0.591646	0.157784	1.67118	0.124999	0.998805
TCGA-CH-5753	1.05777	2.02363	1.76826	4.27695	5.87315	7.29812	0.889861	0.504128	0.908514	1.074	1.7631	0.657219	1.38387
TCGA-EJ-A7NJ	1.45772	2.07623	1.54301	3.60219	4.80228	6.66655	0.11601	1.08356	0.660783	0.734551	1.18999	0.85898	0.918471
TCGA-VP-A875	0.164985	0.468643	0.282118	1.4986	2.6862	4.05162	0	0.173946	0.23908	0.308613	0.76325	0.19943	0.697694
TCGA-EJ-7789	0.589166	0.877631	1.39776	1.16743	0.878449	4.25425	0.104273	0.0963905	0.325781	0.130585	0.147363	0.21645	1.25528
TCGA-KK-A8IK	0.170752	0.22181	0.23357	0.158594	0.519216	2.57237	0	0.0706675	0.201433	0.0426951	0.790174	0.0494182	0.91624
TCGA-VN-A88R	0.715397	0.899194	1.90912	0.453995	0.914068	5.2732	0.0312452	0.250009	0.704574	0.249359	0.513564	0.0798585	1.52543
TCGA-YL-A8SC	1.98725	2.62039	1.82463	4.10834	5.3926	7.34462	0.135098	1.33749	1.149	1.25773	1.59214	1.08778	1.9448
TCGA-KK-A59X	0.284555	1.00812	1.39652	1.59722	2.52126	5.53289	0	0.236578	0.798851	0.360988	0.445286	0.235472	1.57878
TCGA-VN-A943	0.438881	0.44658	0.288097	0.961256	1.77441	4.12076	0.0420678	0.0951692	1.10383	0.0717603	0.398794	0.050328	0.215438
TCGA-YL-A8SP	0.200356	0.0981233	0.270002	0.333713	1.20283	4.07159	0	0.0142426	0.230924	0.161845	0.432973	0.063176	0.693775
TCGA-FC-A5OB	0.451772	0.497154	1.36265	0.383249	0.737461	3.47081	0	0.0330864	0.0998057	0.0811114	0.143146	0.0173195	0.956899
TCGA-M7-A725	0.561586	0.760674	0.968734	2.79928	3.77264	6.81109	0	0.254525	0.395212	0.398211	0.527098	0.143804	1.07373
TCGA-VN-A88O	1.54813	1.52763	1.59337	3.08268	4.59011	6.06593	0.0451275	0.648484	0.978457	0.680256	1.22016	0.505234	0.922423
TCGA-XA-A8JR	0.571213	0.915953	0.975322	2.26062	3.51273	6.05003	0.249048	0.247946	0.568014	0.42701	1.21265	0.189587	0.844201
TCGA-YL-A8S9	0.0755553	0.180592	0.529983	0.369751	0.711229	3.36402	0.0397909	0.0569725	0.15844	0.132773	0.159667	0.0279639	0.515807
TCGA-J9-A52D	0.476135	0.408662	0.493056	1.02541	1.03786	4.06847	0	0.132076	0.392269	0.186611	0.225867	0.0472222	0.45104
TCGA-2A-AAYU	0.641171	0.984131	0.375335	1.58549	2.42249	5.20315	0	0.264514	0.215474	0.19525	0.534602	0.208146	0.640763
TCGA-CH-5761	0.512486	0.488485	0.300997	1.30602	2.891	6.10294	0	0.184384	0.559305	0.0717347	0.372631	0.0788671	1.90734
TCGA-EJ-A65J	0.245954	0.790351	1.33783	2.11951	2.70373	4.83432	0.103487	0.22822	0.343695	0.367971	0.279062	0.154479	1.58046
TCGA-G9-6371	1.13123	1.19609	1.44503	2.41739	2.94501	5.03087	0.0360073	0.440148	0.305719	0.13965	0.498737	0.197307	0.621164
TCGA-HC-7075	0.78127	1.18217	1.69511	2.67316	2.67447	6.09479	0.0806633	0.361691	0.386142	0.495356	0.56686	0.621197	0.678287
TCGA-KK-A7AU	0.901415	1.49132	0.999533	2.90857	3.40212	5.10573	0.0693506	0.539988	0.347718	0.283219	0.8093	0.198756	0.619267
TCGA-CH-5788	0.124224	0.711228	1.42061	1.40565	2.92369	4.48184	0	0.124093	0.482868	0.193216	0.168989	0.153453	1.0828
TCGA-HC-8213	0.427178	0.745207	0.986845	1.06131	2.51165	4.42353	0.174636	0.103182	0.238619	0.338037	0.320896	0.146137	0.423725
TCGA-HC-8256	0.940564	1.92043	1.0971	3.23588	3.73093	5.69827	0	0.569941	0.392709	0.250292	0.646273	0.470655	0.793927
TCGA-HC-A76X	0.568911	0.766097	0.319129	0.492026	1.01289	3.85307	0	0.170063	0.242422	0.0738582	0.581579	0.0422368	0.525178
TCGA-HC-A8CY	1.43787	2.7079	2.19074	4.11787	4.57695	6.49308	0.635196	0.870758	0.694689	0.959264	1.20407	0.834923	1.27617
TCGA-KK-A8IF	0.284809	0.875883	0.492646	1.1837	2.2658	3.64947	0.0323871	0.109003	0.374262	0.0911477	0.474134	0.0451337	0.492701
TCGA-YL-A8SA	0.599909	1.21123	1.13356	3.38561	5.04139	5.48896	0	0.415493	0.312345	0.387535	0.547698	0.180144	0.532586
TCGA-EJ-A8FS	0.649734	1.75058	0.436848	1.37426	2.4623	5.06102	0.0225885	0.306137	0.58557	0.530318	0.500907	0.227002	0.834445
TCGA-HC-A631	0.953845	1.29972	1.77699	4.19256	3.94041	5.29701	0.164653	0.120444	0.147352	0.220284	0.412801	0.105071	0.762794
TCGA-KK-A6E1	1.02288	1.20351	1.64556	2.45794	3.95554	6.16355	0.0278873	0.524639	0.340507	0.534606	0.79827	0.189675	1.12095
TCGA-XQ-A8TA	0.107257	0.0562702	0.0156461	0.0551015	0.312539	4.39612	0	0.0594255	0.203485	0.0120485	0.718763	0.00839769	0.790029
TCGA-2A-A8VX	0.175224	1.0691	0.0886555	0.575597	0.964924	3.37591	0.0202576	0.247788	0.143805	1.13373	1.44901	0.067735	0.234597
TCGA-G9-6496	0.580758	1.04175	0.787118	1.46488	1.92068	2.53364	0	0.141855	0.157306	0.0366898	0.556342	0.0508292	0.610082
TCGA-H9-A6BY	0.529048	1.03304	0.229108	0.215848	1.02948	3.12733	0	0.479455	0.109243	0.0229642	0.757109	0.0318723	0.269829
TCGA-HC-7752	0.263808	0.658893	0.0512941	0.327852	0.273157	1.48384	0	0.202031	0.0315379	0.0366027	0.896517	0.0149752	0.400343
TCGA-HC-A6HY	1.23545	1.70597	0.854568	1.14272	2.90643	4.07589	0.116193	0.624071	0.169074	0.0678951	0.881568	0.155809	0.449136
TCGA-KK-A7B0	1.65466	2.34281	0.781851	1.6302	2.25281	3.174	0.100119	1.00738	0.333358	0.490171	1.63333	0.596052	1.28439
TCGA-VN-A88M	0.688161	1.12096	0.528278	1.43766	0.920806	3.30571	0.0209345	0.573804	0.187361	0.39035	0.774602	0.170798	0.303345
TCGA-EJ-A46H	2.16989	2.52883	0.725946	0.927315	1.45792	4.61184	0.0603323	1.0921	0.851232	0.75446	1.47881	0.572179	1.2433
TCGA-G9-6332	0.620852	1.30965	0.559762	2.1806	2.50768	3.78299	0.115693	0.218548	0.123165	0.157211	0.355619	0.189349	0.441738
TCGA-G9-6362	0.678701	1.22848	1.61062	3.18954	2.90976	3.45616	0.0395199	0.100311	0.459069	0.173313	0.483853	0.093075	0.517298
TCGA-G9-6373	0.90003	1.66753	1.42601	2.5362	2.72491	3.80932	0.0342513	0.622793	0.349648	0.464238	0.993542	0.293724	0.829409
TCGA-HC-7817	2.03496	2.44054	1.8756	2.05968	3.39585	4.83742	0.0777971	1.02301	0.911962	0.911257	1.25328	0.488048	2.19832
TCGA-HI-7169	0.503605	0.875733	0.164389	0.52193	0.112077	2.05707	0	0.344412	0.174846	0.0543763	1.00583	0.0751564	0.254178
TCGA-J4-A67N	0.882105	2.08169	0.710035	1.72616	3.58574	3.93358	0	0.450565	0.892613	0.808042	1.11443	0.190275	1.53307
TCGA-J4-A67R	0.997451	2.17969	1.03151	1.12424	2.76358	3.43802	0.150479	0.699879	0.334303	1.22369	1.63085	0.513104	0.922281
TCGA-J4-A83J	1.44944	2.26282	1.26582	2.65176	3.04069	4.74948	0.363824	0.80213	0.772901	1.13104	1.11677	0.423261	1.17649
TCGA-KK-A59V	3.58135	5.50918	4.26247	6.8196	5.27591	5.37177	1.59674	3.03586	1.13787	3.54717	4.0518	3.38249	2.9352
TCGA-KK-A7AZ	0.668127	1.63684	0.528679	1.13567	2.07784	3.34195	0.0192977	0.488974	0.147698	0.29203	0.894313	0.168472	0.77883
TCGA-XJ-A9DQ	0.910558	1.11351	0.393929	0.764786	1.07679	3.55212	0.0194287	0.426221	0.487474	0.237756	1.71147	0.105561	0.571634
TCGA-XJ-A9DX	0.432579	1.09437	0.412483	1.39749	1.66812	2.9575	0.0376657	0.332377	0.660258	0.340222	1.08596	0.141622	1.12812
TCGA-G9-6354	0.732079	1.33861	1.49794	3.08228	3.57335	3.73062	0.0449045	0.41898	0.213319	0.240787	0.796703	0.183864	0.614893
TCGA-HC-7738	0.769494	1.19084	1.05783	1.87383	3.10299	4.68671	0	0.342353	0.451571	0.333672	0.772154	0.171618	1.16861
TCGA-HC-7745	1.49036	2.61125	1.56779	3.75119	4.55147	4.52355	0.30486	0.76026	0.702997	0.674829	1.22001	0.460916	1.37598
TCGA-HC-A6AO	1.17328	1.70254	3.30378	1.16903	2.58133	4.07155	0.0850601	0.316075	0.276888	0.413026	0.527818	0.226535	1.47219
TCGA-HC-A6AS	1.63887	2.16644	0.903098	1.4006	2.83069	4.87653	0.283369	0.814436	0.493181	1.02793	2.00576	0.543142	1.79463
TCGA-HC-A6HX	0.924082	1.66641	0.521178	0.554054	1.34321	3.23275	0.173344	0.442115	0.563546	0.381358	2.03924	0.201617	0.726006
TCGA-MG-AAMC	0.370292	0.871372	0.646655	2.47478	2.96763	3.17698	0	0.249585	0.121592	0.226995	0.697894	0.0958175	0.443455
TCGA-EJ-7325	0.242231	0.711741	0.212202	0.184675	0.479163	2.69689	0.0209521	0.105486	0.096799	0.620962	0.775109	0.0456921	0.647789
TCGA-EJ-A65M	1.51105	2.24382	1.23133	2.08539	2.76496	4.28244	0.111287	0.34253	0.378048	0.718099	1.31579	0.318403	1.32756
TCGA-FC-A66V	1.03323	0.986874	0.739929	0.946372	2.65637	3.84588	0	0.445966	0.190222	0.133442	1.39268	0.0563916	1.08701
TCGA-G9-6339	1.56598	1.80924	1.86468	3.23705	4.03359	4.27593	0	0.608375	0.302869	0.276478	1.26876	0.237014	0.751817
TCGA-G9-6347	1.94319	3.12213	1.45313	0.841341	1.78333	4.40879	0.0357435	0.562618	0.359102	0.682848	3.00782	0.547438	1.04561
TCGA-G9-6379	1.46315	3.14291	1.66296	2.21621	2.69878	3.97408	0.0724308	1.27143	0.303427	0.968232	2.10791	0.497564	1.12166
TCGA-HC-7819	0.626555	0.999115	0.817143	2.64046	3.59203	5.07605	0.0673774	0.287319	0.354773	0.138444	0.568259	0.144262	0.73852
TCGA-KK-A6E3	1.3788	2.93072	1.89697	2.45411	3.26768	4.30277	0.144971	0.799925	0.449596	0.675549	1.50218	0.450376	1.17863
TCGA-KK-A8IM	1.41319	2.2438	1.07978	2.90306	3.63669	5.9084	0.151126	0.74735	0.571141	0.772739	1.31142	0.723747	1.24681
TCGA-M7-A724	0.322526	0.208981	0.522876	0.176283	0.178441	3.1557	0	0.0821482	0.104848	0.0104983	0.556979	0.0254455	0.419896
TCGA-V1-A8MK	1.39563	1.70743	2.12326	2.92764	3.64991	5.01034	0.203122	0.68684	0.648739	0.366854	1.27863	0.339563	0.805409
TCGA-EJ-A46E	1.40858	1.64578	0.42049	0.708665	1.64832	4.5749	0.421949	0.555602	0.879249	0.475476	1.66288	0.200956	1.04687
TCGA-HC-8259	0.463579	0.81047	1.26616	1.92275	3.16892	4.77635	0.0776899	0.223243	0.219142	0.270965	0.643674	0.115002	0.528948
TCGA-HC-A6AP	1.31494	2.19652	0.725076	0.946265	2.25928	3.75246	0.0678005	0.414331	0.470092	0.452699	1.49339	0.190453	1.56647
TCGA-KK-A6E4	0.709604	1.48588	2.20806	1.96502	4.08643	3.72531	0.222963	0.558471	0.293063	0.574177	0.871532	0.26366	0.685355
TCGA-KK-A6E7	0.471858	1.21161	0.54694	0.680152	1.16131	3.98097	0.0936637	0.0865594	0.17793	0.0863216	0.418837	0.0790675	1.16439
TCGA-KK-A8I7	1.38357	2.21686	1.26843	2.66017	2.84607	4.7202	0.156155	0.293741	0.569675	0.368323	0.62922	0.342299	1.28875
TCGA-V1-A9OT	0.775144	1.46974	0.242367	0.443292	0.886833	2.02432	0.0303987	0.24371	0.151195	0.243076	1.76271	0.159758	0.404757
TCGA-ZG-A9L9	1.08462	2.30859	1.70018	3.01779	4.13835	4.65438	0.160184	0.501428	0.414948	0.901053	1.38849	0.723156	1.78857
TCGA-EJ-A8FO	1.00574	1.02227	0.876772	1.44954	1.95388	4.71225	0	0.347704	0.453458	0.206642	0.821037	0.122053	0.741103
TCGA-G9-6498	1.36359	1.61842	1.12769	1.59236	1.77823	2.80141	0	1.16425	0.657021	1.24901	1.60721	0.669989	0.875093
TCGA-HC-A6AL	1.12462	1.33598	0.999059	1.26021	2.95004	4.64915	0.0615625	0.63468	0.20803	0.989265	1.04257	0.468402	1.28003
TCGA-J4-A67O	0.938711	1.01927	0.776038	0.728076	2.17151	3.97916	0.0650851	0.3602	0.359258	0.519078	1.36834	0.139477	0.687713
TCGA-J9-A52C	2.06335	2.58006	1.91541	3.17378	2.73194	4.64411	0.0939257	1.32859	0.700398	0.96594	1.75586	0.538915	1.88736
TCGA-KK-A7AQ	0.966675	1.2342	0.545747	1.66501	2.8799	3.59899	0.0561797	0.367144	0.239431	0.296474	1.49301	0.113769	0.888978
TCGA-KK-A7AW	1.29726	2.44728	1.44311	2.16042	3.1111	4.06186	0.0902052	0.544474	0.181309	0.660614	1.67167	0.255239	1.01377
TCGA-QU-A6IL	0.760444	1.61856	0.155147	0.607486	1.55007	2.8466	0	0.567179	0.2528	0.565851	1.95506	0.313986	0.728544
TCGA-EJ-A46B	1.08259	0.616366	0.351642	0.761826	1.365	4.4509	0	0.35106	0.395903	0.0703188	1.23349	0.0733466	0.517498
TCGA-EJ-A65B	0.787702	1.32152	0.182647	0.344995	1.43357	3.41154	0	0.261506	0.250871	0.237923	1.19923	0.0962253	0.984177
TCGA-G9-6369	0.267261	0.511755	0.173798	0.633397	0.596103	3.17815	0.125297	0.089353	0.41012	0.0492851	0.428195	0.0287945	0.400063
TCGA-H9-A6BX	1.72439	1.98877	1.42466	2.74475	2.9834	4.73527	0.105407	0.82796	0.762719	0.676978	1.57105	0.521822	1.71962
TCGA-J4-A67K	1.23025	2.4897	1.87676	1.96368	3.47543	3.63389	0.15318	0.982708	0.335198	1.23851	1.3097	0.381172	1.0063
TCGA-J4-A67S	1.22429	1.98116	1.58806	1.79105	2.86145	3.75766	0.13835	0.666418	0.343201	0.917654	1.46465	0.410949	0.656298
TCGA-KC-A7F5	0.378394	0.660393	1.25511	1.57301	2.39382	4.21374	0	0.189392	0.250356	0.2538	1.30674	0.0475008	0.402268
TCGA-KK-A7B2	2.09781	3.25682	2.71331	3.58799	4.29419	4.72058	0.0763011	1.28036	0.589344	1.3795	1.49851	0.80684	1.91709
TCGA-QU-A6IM	1.5239	2.84407	1.57227	1.93857	2.88738	4.06921	0.217347	0.751776	0.701955	0.965568	2.50394	0.381145	0.841027
TCGA-QU-A6IN	0.53858	0.896968	0.164865	0.0957349	1.08338	2.35739	0	0.289617	0.26466	0.41896	1.50241	0.0822133	0.266179
TCGA-X4-A8KQ	0.58654	1.2461	0.460616	1.30636	3.87692	3.05287	0	0.866187	0.169745	0.3957	0.602285	0.201776	1.246
TCGA-ZG-A9LU	1.3593	2.35263	1.32662	2.76121	3.92515	4.54262	0.147535	0.440122	0.655033	0.666932	1.43036	0.483708	1.28652
TCGA-EJ-A46F	0.338051	0.762828	0.481518	0.799923	2.50319	3.12348	0	0.555133	0.116693	0.177086	0.640332	0.0536387	0.441325
TCGA-EJ-A8FP	1.10708	1.43655	1.16846	1.748	2.00985	4.7923	0	0.624168	0.638894	0.389434	1.16877	0.334499	1.09523
TCGA-EJ-AB20	1.58786	3.46813	1.74251	1.17562	1.88383	3.63841	0.554294	0.903845	0.631577	0.550777	2.26108	0.693677	1.10125
TCGA-FC-A6HD	0.385774	0.976905	0.192737	0.294912	0.795816	2.88007	0.0260528	0.262411	0.168983	0.261732	1.1787	0.154403	0.463886
TCGA-G9-6343	0.548905	0.808861	0.177806	0.675952	0.66169	2.95181	0.0286635	0.237814	0.173662	0.0490545	0.422132	0.0343229	0.510009
TCGA-J9-A52E	0.978594	3.67731	2.53943	3.5771	3.38379	4.29965	0.0251111	2.16999	0.42609	4.33677	1.45916	0.482071	1.70487
TCGA-ZG-A9LB	1.16022	2.13613	1.02742	1.49333	2.98014	3.01495	0.321061	0.516843	2.04096	0.643197	1.09666	0.347339	1.04836
TCGA-KK-A7AY	0.747525	1.32539	1.15271	1.82695	3.10623	3.4874	0.268677	0.277739	0.133707	0.160413	0.738989	0.0970543	0.583163
TCGA-M7-A723	1.5607	2.48779	2.94752	3.9827	4.82822	5.01038	0.211245	0.815459	0.582349	0.547167	1.28337	0.20405	1.39978
TCGA-QU-A6IO	0.915491	1.83136	0.881761	0.903416	1.43086	3.01211	0	0.672489	0.295711	1.12281	1.88831	0.401188	0.850408
TCGA-V1-A8MM	1.46952	2.53037	1.90678	3.41733	4.1666	5.00476	0.212459	0.613722	0.518825	0.797726	1.40968	0.383585	1.77322
TCGA-EJ-A65D	0.0791129	0.380501	0.140391	0.150629	0.898183	2.78374	0	0.665014	0.0384976	0.0633889	0.80128	0.0186742	0.317485
TCGA-G9-6338	0.415166	0.834068	0.313731	1.28731	1.03145	3.2644	0	0.255325	0.269857	0.216509	0.720746	0.11419	0.656395
TCGA-G9-7525	0.656095	0.813249	0.115074	0.497477	0.97975	3.48304	0	0.17387	0.169282	0.173406	0.26521	0.132662	0.850185
TCGA-HC-A6AN	1.08755	1.62734	0.520181	0.856713	1.61191	3.56876	0	0.355056	0.169216	0.176129	0.542826	0.124842	1.09221
TCGA-HC-A6AQ	1.38854	1.74038	0.599874	0.834047	1.76237	3.51337	0	0.396715	0.196822	0.34148	0.937403	0.172167	0.624062
TCGA-J4-A67L	1.36646	2.7784	2.93381	2.48764	4.01334	4.64724	0.119073	0.829128	0.31306	0.827342	1.19277	0.530521	1.40506
TCGA-J4-A67M	1.78738	2.2004	1.50528	0.80855	1.32487	3.42161	0.0831306	0.88426	0.352742	0.807115	1.78525	0.410493	1.49734
TCGA-J4-A67Q	0.933996	1.97772	1.01136	1.08786	1.70196	3.11526	0	0.931876	0.276584	0.775023	1.80604	0.391002	1.10639
TCGA-KK-A6E8	0.363845	0.930139	0.365982	0.532228	0.881945	2.99516	0	0.129316	0.179775	0.044282	0.468645	0.0537659	0.621531
TCGA-M7-A71Z	0.300041	0.308336	0.0986453	0.133802	0.397251	2.91848	0	0.304654	0.0788509	0.0707202	0.224603	0.00838484	0.340273
TCGA-XJ-A83F	0.555425	0.562839	0.477625	0.382045	1.48267	2.76974	0.0263521	0.11765	0.0990278	0.11733	0.640036	0.0776423	0.620218
TCGA-ZG-A9LM	0.473019	1.41329	0.593398	2.29744	3.22016	3.55747	0.190637	0.22478	0.319986	0.314391	0.905124	0.289191	1.19886
TCGA-BA-4078	1.29299	1.95917	2.13816	4.82553	5.16123	5.91872	0.318204	0.769309	2.8565	1.53342	1.5734	1.00191	2.34485
TCGA-BA-7269	1.38511	2.24481	0.765968	1.40646	2.72157	3.56187	0.120277	0.508141	0.305315	0.728145	0.672688	0.464675	1.20192
TCGA-BA-A6DG	2.09404	2.26884	0.69352	2.35399	2.9088	4.17754	0.160968	0.847271	2.99041	1.50564	1.02084	0.828604	1.83593
TCGA-BB-A5HU	1.26945	0.511344	1.5219	4.03002	3.63026	5.03131	0.0443553	0.490316	1.22221	1.32067	0.641526	0.611238	1.70236
TCGA-CQ-A4CI	2.33921	1.33883	0.512151	0.868893	1.40011	4.20695	0.0775307	0.386807	2.74226	0.602259	1.00878	0.283478	1.05543
TCGA-CR-6474	2.78092	2.14111	1.79463	6.15323	5.39106	6.20481	0.20162	0.633889	2.22992	1.62048	1.13159	1.23105	2.19525
TCGA-CV-5431	3.30792	4.14237	3.90304	6.34784	4.70827	6.05986	1.80937	2.65927	2.33086	2.31515	3.22872	2.39893	3.08892
TCGA-CV-6940	1.77663	3.73392	0.470271	2.17664	1.70874	4.71209	0.0671155	0.430319	1.13449	0.720276	0.865873	0.47881	1.43436
TCGA-CV-7253	0.881193	1.62152	0.133458	0.276761	0.330622	4.51835	0.0308641	0.145221	0.550727	0.184799	0.326817	0.12825	0.47632
TCGA-CV-7437	1.00282	1.87994	2.6688	2.04795	2.33912	5.2806	0.125399	0.335257	1.02297	0.354173	0.84013	0.312802	1.36183
TCGA-F7-7848	2.76371	3.60704	1.33466	2.84986	2.31947	5.00888	0.0625322	1.24987	0.937338	1.3277	1.85552	1.53386	1.77626
TCGA-HD-A634	0.435519	0.173841	0.434103	0.0590541	0.815028	3.52367	0	0	0.360936	0.161957	0.608306	0.0944579	0.425557
TCGA-BB-4227	0.846618	1.44342	0.94431	0.506714	0.798793	1.20372	0.158667	0.240995	0.985433	0.495996	0.323695	0.229827	1.04883
TCGA-CN-4729	1.53322	1.57442	1.88826	2.12804	2.16271	5.05281	0.0185827	0.648616	1.53737	0.960446	1.12646	0.834218	1.23462
TCGA-CN-4730	2.22244	0.536586	1.01287	2.03996	1.51905	4.42083	0.0163581	0.11824	0.298546	0.218824	0.363253	0.164597	0.538778
TCGA-CN-6989	2.2998	1.45547	1.05475	1.85312	2.69637	5.38605	0.0577173	0.956576	2.46735	2.952	0.986608	2.29002	3.85891
TCGA-CN-6992	1.75467	1.82509	1.11713	2.6721	2.64841	4.82808	0.125732	0.826898	2.46616	1.17352	0.864838	1.10091	1.64208
TCGA-CN-6994	1.94487	2.76339	3.0362	2.64467	2.76231	6.27731	0.139056	0.608509	1.33915	1.18836	1.112	0.868313	1.97408
TCGA-D6-A6EP	1.39935	2.94984	0.325662	1.21024	2.57763	3.50567	0.0733465	0.614352	0.245571	0.695335	2.25588	0.143121	1.14269
TCGA-HD-7831	1.24755	1.18118	0.672037	3.17952	3.00074	5.07877	0.12535	0.364737	2.18669	0.885544	0.396774	0.498708	1.89152
TCGA-IQ-A61H	1.39181	2.40816	2.55399	5.08828	4.96367	5.85214	0.261536	0.55431	4.26895	0.479721	0.770395	0.694071	1.65634
TCGA-MZ-A6I9	1.46189	2.18945	2.31727	1.67976	2.22884	4.58324	0.257369	0.971417	0.472503	0.735168	1.32358	0.475635	0.783685
TCGA-P3-A5Q6	0.846052	0.506021	0.826466	3.14717	2.30867	3.98056	0.0621947	0.374196	0.802815	0.908736	0.489365	0.589817	1.37512
TCGA-UF-A71A	0.280098	0.253139	0.144258	0.816706	0.810094	4.72326	0.0334588	0.0573533	1.76259	0.0757659	0.477944	0.0134746	0.795959
TCGA-CN-4727	1.19099	0.625893	0.125175	0.197112	0.46154	3.68079	0	0.0839584	1.10171	0.343564	0.195448	0.187322	0.426648
TCGA-CN-5358	3.43506	4.22707	3.24925	5.60006	5.45338	6.42019	0.814673	1.83826	2.02733	2.47052	1.89616	2.24533	2.8913
TCGA-CN-6022	1.88023	1.89192	0.992124	3.35269	3.09536	5.48674	0.0445193	1.14979	1.59059	2.03771	1.82958	1.43039	2.90349
TCGA-CN-A63V	1.69076	1.81642	0.386587	0.952646	1.34504	3.68189	0.0669029	0.514449	1.37311	0.475993	0.533787	0.572632	1.30401
TCGA-CR-7364	1.3048	1.78917	2.53991	3.29265	3.37485	5.63895	0	0.394797	1.57604	1.5329	1.41646	1.213	1.26965
TCGA-CR-7376	4.53701	5.79446	5.27519	8.90975	8.39693	8.01218	2.14782	2.98124	3.38425	2.95763	3.488	2.61533	3.85419
TCGA-CR-7388	2.38389	2.5613	1.76553	3.73285	3.6065	5.57838	0.236264	1.24995	1.467	2.05582	1.922	1.4705	1.91803
TCGA-CV-5432	1.37451	2.13292	1.80065	3.44009	2.91448	5.26183	0.48854	0.718103	0.362284	0.682214	0.926994	0.673993	1.28322
TCGA-CV-6935	1.40229	0.703935	0.768651	2.56547	2.15807	4.30316	0.104149	0.719814	1.36921	0.523322	0.670616	0.416105	1.65684
TCGA-CV-6937	0.83053	1.27753	0.514735	1.22615	2.46516	5.37515	0	0.742575	0.299762	0.73073	0.767719	0.317223	1.55068
TCGA-IQ-A61O	0.968422	1.52662	0.574259	2.75596	3.10675	4.69247	0.0999351	0.705056	2.08873	0.930987	0.753676	0.699469	2.50278
TCGA-BA-5557	2.85175	1.57278	1.81822	3.58912	2.78295	5.18456	0.482601	1.05407	2.41139	1.33903	1.12221	0.788965	3.28579
TCGA-BB-4228	1.95991	2.99057	2.74723	5.44477	7.08349	5.79061	0.484058	0.804484	1.83829	1.36441	1.3121	0.980585	2.36866
TCGA-CN-6997	1.3612	2.39505	1.457	2.92665	1.86604	5.11452	0.0326745	0.404193	0.561125	0.610153	0.519703	0.87833	1.8943
TCGA-CR-7402	2.82746	3.67193	1.51472	2.76998	3.17166	4.43706	0.493258	1.4344	0.93999	1.65207	1.56643	1.21948	1.37785
TCGA-CV-6961	1.87871	2.01605	4.38802	5.37756	6.46921	6.64769	0.152098	0.747633	1.74151	0.729401	1.27384	0.810408	2.00424
TCGA-CV-7177	1.13828	1.03589	0.571974	1.48961	1.56314	4.88824	0.074739	0.435414	0.50362	0.588844	0.466183	0.346106	1.6095
TCGA-CV-7263	1.83564	2.92053	1.81606	4.07878	4.20319	5.71332	0.305899	0.996786	0.947705	1.49631	1.14333	1.07973	2.74067
TCGA-HD-A6HZ	2.51046	3.28815	5.44447	6.32252	6.01613	6.1667	1.18854	1.69338	2.15926	2.57275	1.76801	1.211	2.25191
TCGA-UF-A7JF	1.30117	3.31085	0.850251	1.43712	2.56697	3.48232	0.204542	0.402492	0.351618	1.1476	0.984105	0.413231	2.00857
TCGA-WA-A7H4	1.7458	3.59291	0.7287	2.23725	3.13836	4.83599	0	0.558814	1.19329	2.00563	0.631612	0.88771	1.65968
TCGA-BA-6869	2.15703	2.4785	1.76865	2.58319	4.29852	4.56104	0.558003	1.01062	1.04234	1.08036	1.2806	0.675553	1.01261
TCGA-BB-8596	1.55181	2.04016	1.69665	3.56882	3.79864	5.43068	0.0391781	1.05556	1.96858	1.77392	0.892033	1.30437	3.05891
TCGA-CN-4722	1.13968	1.63921	0.348883	0.99727	1.25862	3.76628	0.0617465	0.442569	0.480721	0.36616	0.388856	0.659292	0.605544
TCGA-CN-4728	1.97374	2.6097	2.77308	5.20678	5.25156	6.24543	0.400309	1.28104	2.38074	2.24628	1.43265	1.94837	3.88835
TCGA-CN-4740	2.8586	3.71837	3.86824	5.16438	4.30611	5.83514	0.687428	0.943505	1.83194	1.25591	1.325	1.26374	3.54299
TCGA-CN-5356	2.13023	2.24122	1.24956	1.92692	1.76957	4.737	0.100742	0.94908	0.854171	0.805661	0.518421	0.654144	1.37304
TCGA-CN-6024	0.437561	0.181299	0.62144	1.70368	1.99493	4.90148	0.0465071	0.154784	2.59951	0.410767	0.364307	0.274577	1.00506
TCGA-CN-6988	0.511369	0.859745	0.397434	0.888022	1.19425	5.11865	0.0508564	0.262834	0.76733	0.177031	0.168559	0.147465	0.342623
TCGA-CR-6472	1.81676	2.34371	2.88705	4.70197	3.32018	3.75355	0.210966	0.569355	0.716545	0.725411	0.962253	0.865659	0.812514
TCGA-CR-6488	1.94415	2.73618	1.13968	2.83562	2.71685	5.95713	0.155369	0.77069	1.81138	1.74494	1.21993	1.26129	3.22301
TCGA-CV-5441	1.78169	2.68744	1.2803	3.25405	3.10899	5.10476	0.160883	0.813427	2.02434	0.803686	1.62084	0.68099	1.11115
TCGA-CV-6933	1.31244	1.13981	0.607891	2.17346	2.7124	5.14801	0.014916	0.486646	1.52743	0.809273	0.640789	0.7623	3.16183
TCGA-CV-6960	0.608826	0.0783437	0.153406	0.060027	0.22613	4.97407	0	0.377324	0.498675	0.571771	0.26465	0.188075	0.837464
TCGA-CV-7248	2.48509	3.41638	1.20997	3.21292	3.70471	5.86837	0.302917	1.39809	1.14778	1.04294	1.382	1.17872	2.00531
TCGA-CV-7406	1.42989	0.641793	1.39162	2.00819	1.92558	4.40234	0	0.161523	1.04135	0.401241	0.337324	0.30788	1.29736
TCGA-CV-7424	2.71333	4.12465	2.54954	4.95009	4.57666	5.79574	0.535682	1.39353	2.63692	1.02382	1.75226	1.21971	1.87848
TCGA-KU-A6H8	2.25082	3.18489	0.928413	3.08935	4.16915	4.73023	0.237711	1.18993	0.85591	0.782717	1.59868	0.871676	0.950077
TCGA-MT-A7BN	2.72567	3.4225	1.8877	4.10042	3.38062	4.22641	0.624488	1.44533	0.781746	2.27176	2.73957	0.918437	2.89378
TCGA-P3-A6T0	1.61827	2.54713	0.0760266	0.77758	0.653434	4.47154	0.0740685	0.175044	1.46525	0.634472	0.400755	0.20178	0.783335
TCGA-UF-A7J9	1.92995	2.60586	2.04686	3.15841	4.17511	5.42116	0.335768	0.359624	2.68678	1.65325	0.941406	1.07742	2.154
TCGA-BA-A8YP	1.04132	0.495842	1.50293	2.78411	3.19615	5.90647	0.0532923	0.452676	0.924594	1.44295	1.34329	0.621077	2.45949
TCGA-BB-4217	2.9501	3.1004	2.29967	3.20355	2.37279	5.1934	0.187405	2.58465	1.47493	1.90529	1.8753	2.30416	1.97503
TCGA-CN-4726	0.81707	1.28275	0.548757	1.80915	2.41352	5.36434	0.119624	0.147855	1.26634	0.465499	0.186278	0.365272	1.12807
TCGA-CN-6021	1.52529	1.85731	0.479455	1.23683	0.83425	4.36593	0.118462	0.86534	0.559377	0.47854	0.654569	0.679689	0.851008
TCGA-CQ-A4CH	2.16169	0.311187	1.05236	0.78937	1.66875	5.71528	0.132745	0.321789	2.00358	0.661205	0.758236	0.186651	1.55279
TCGA-CR-7379	1.86527	1.26951	1.49511	3.47031	3.37734	5.12349	0.097566	0.513296	2.05567	0.857581	0.786626	0.528189	2.12594
TCGA-CR-7390	0.636753	0.218334	0.224008	0.436355	0.355548	4.06783	0	0.261414	0.74084	0.481487	0.422836	0.364882	0.984902
TCGA-CV-5442	0.837606	1.16826	0.298865	1.73658	0.934942	1.27122	0.338124	0.522278	1.48598	0.359799	0.463572	0.373795	0.597442
TCGA-CV-6939	2.99687	4.30463	3.88699	4.87333	6.44782	6.31676	0.850851	1.69701	3.13316	2.17387	2.2964	2.12284	2.82049
TCGA-CV-7101	2.49909	2.82198	3.41563	4.76986	3.93521	5.62227	0.0895353	0.909182	1.76695	0.901602	1.12702	0.722826	2.06269
TCGA-CV-7261	1.6854	1.42367	2.26014	4.65602	4.22789	5.76826	0.168009	0.628126	2.00977	0.888692	0.890043	0.622203	1.83611
TCGA-CX-7085	3.53496	3.76918	4.42766	6.01601	6.79499	6.44418	0.636754	1.92055	3.03406	1.97159	2.36425	2.1156	2.90792
TCGA-F7-8298	3.04126	3.69957	0.665037	2.16897	3.88642	5.52527	0.319108	0.636623	3.15293	1.61835	1.5234	0.520581	1.77855
TCGA-UP-A6WW	1.8886	2.27712	3.58151	4.53622	5.23708	5.36489	0.38471	1.44279	1.38361	2.21783	2.15675	1.17246	2.43799
TCGA-BA-A6D8	1.4478	2.25076	0.81132	0.650858	0.7862	2.94595	0.1591	0.393396	0.37806	0.995378	1.10699	0.159075	1.3108
TCGA-CN-4737	1.12797	0.741625	0.9057	2.50536	2.23535	5.52729	0.0261198	0.538668	0.961961	1.13527	0.739768	0.647333	1.94443
TCGA-CN-4739	2.54186	2.75163	1.42738	3.08737	2.41585	4.78685	0.305351	1.57168	0.981943	1.28194	1.67249	1.38989	1.5295
TCGA-CN-5355	1.356	1.35634	1.28178	2.74516	2.72499	4.84694	0.0417564	0.655597	1.6111	0.965879	0.680565	0.58978	1.36981
TCGA-CR-7370	3.06493	2.95746	4.09387	5.33248	5.10955	6.90612	0.655216	1.37189	4.81025	1.82741	1.76919	1.2199	2.11817
TCGA-CV-5440	1.05806	1.59356	3.63697	3.83526	4.34691	7.0462	0.161554	0.282366	1.73062	0.240665	0.526845	0.302166	1.21116
TCGA-DQ-7588	0.133022	0.485564	0.0410571	0.326811	0.0895504	4.4866	0.107404	0.310878	0.5352	0.0748957	0.359966	0.107387	0.136174
TCGA-HD-7754	1.59118	1.36785	0.653401	2.16736	1.95353	4.71358	0.0565994	0.403531	0.88459	0.79544	0.399378	0.809078	2.44732
TCGA-IQ-A6SG	1.22093	1.02591	0.400094	1.06595	1.30862	4.97353	0.0670009	0.317882	0.334278	0.750847	0.453599	0.484647	0.978433
TCGA-CN-4725	0.376053	0.174733	1.17566	1.78684	2.62939	4.71655	0.0150701	0.0514416	0.992803	0.675593	0.375337	0.171189	0.877492
TCGA-CN-6010	2.51616	2.77851	2.28651	4.08062	2.63787	5.54351	0.123019	1.32444	3.33197	0.876002	1.21689	0.663949	1.63867
TCGA-CQ-5332	0.907347	1.22842	0.796118	1.69119	2.41967	5.94167	0.118657	0.518201	1.06552	1.16581	0.621166	0.775171	1.78073
TCGA-CQ-6225	0.209544	0.261382	0.0935862	0.33824	0.830427	5.42771	0	0.0276978	0.163115	0.116046	0.770795	0.187816	0.661483
TCGA-CR-7367	2.28425	2.4829	1.64964	4.72213	4.27023	6.37071	0.0650938	1.10884	1.46384	1.25427	1.35555	0.977502	1.95941
TCGA-CR-7371	2.9736	3.12718	2.88039	4.81034	4.71471	5.87975	0.496417	1.40505	1.61237	1.77941	1.78412	1.83765	1.91828
TCGA-CV-5971	2.52312	3.4923	3.12655	4.60087	6.75517	5.72133	0.375098	1.10533	1.8617	1.7295	1.83108	1.32872	2.14013
TCGA-CV-6953	1.53367	2.1589	1.78406	4.33437	2.3828	4.23824	0.606817	0.467483	1.22186	0.824844	1.09231	0.787667	1.21212
TCGA-CV-7254	2.25198	3.70078	2.78681	5.29564	4.67815	5.77877	1.66158	1.86972	3.9534	1.8561	2.00542	1.77599	2.62372
TCGA-CV-7430	0.97027	0.981614	0.469262	0.978766	1.48897	4.65258	0.0357672	0.230881	0.572877	0.299534	0.4224	0.269992	0.991746
TCGA-CV-A6JY	0.710448	1.02895	0.318724	0.975042	1.31855	4.23579	0.0716476	0.315526	0.402783	0.485209	0.368342	0.283574	0.680958
TCGA-D6-6517	1.28806	1.27003	0.946367	2.16217	2.71214	5.4962	0.0679042	0.906623	1.89332	1.70029	1.13151	0.996403	1.79449
TCGA-HD-A633	1.25339	3.05515	0.318933	1.06189	1.14932	3.41478	0.019372	0.247232	0.693538	0.640802	0.262252	0.28565	1.12542
TCGA-UF-A7JA	1.32925	1.54885	0.99723	2.67948	3.63645	5.1387	0.0749731	0.606407	0.840582	0.820611	0.928685	0.641539	1.08318
TCGA-UF-A7JK	0.180473	0.571066	0.132447	1.21983	1.58973	4.87944	0	0.0800385	0.856177	0.0798181	0.120108	0.0669745	0.289146
TCGA-BA-4076	0.711072	1.10506	0.951826	1.90849	2.47166	3.78177	0	0.252046	0.997901	1.32959	0.501785	0.273456	0.705945
TCGA-BA-5153	5.1081	6.7466	3.03787	3.28411	5.4267	6.1944	1.07279	2.59649	1.49859	2.53745	3.03324	2.5539	2.48003
TCGA-BB-8601	0.240347	1.14339	0.0699998	0.14858	0.126851	3.35434	0	0.140458	0.995104	0.15667	0.349478	0.116748	0.278697
TCGA-CN-A497	3.70768	2.16557	1.89021	3.9728	2.66016	5.20122	0.573723	1.17667	1.54167	1.66779	2.01862	1.27845	1.54297
TCGA-CN-A641	0.485338	0.62006	0.615002	1.59666	1.46334	3.70204	0.0312468	0.257652	0.54366	0.520028	0.535467	0.197452	0.751484
TCGA-CQ-7072	3.56232	1.20189	0.244155	0.925843	1.04037	4.27343	0	0.339692	0.836384	1.38779	0.997807	0.732442	1.78888
TCGA-CR-7397	1.86458	2.00856	2.29514	5.45439	6.19861	5.97199	0.121776	0.98873	1.02438	1.03738	1.22274	1.19038	2.19934
TCGA-CV-6948	2.64799	4.31575	2.02209	5.51834	4.68487	5.53337	0.606321	0.879111	1.28253	0.982132	1.7005	1.12643	1.90569
TCGA-CV-6962	1.25521	1.04987	0.280282	0.858083	1.31413	3.85475	0.0216334	0.199097	0.79463	0.14295	0.386365	0.436664	0.76264
TCGA-CV-7102	1.43527	1.79778	1.37815	5.27732	4.22082	6.14743	0.275418	0.698905	0.842326	1.20379	1.04258	0.726801	2.51705
TCGA-CV-7103	0.885195	0.608979	0.729603	2.63269	2.0634	5.08495	0.0773361	0.465437	1.06903	1.08621	0.337283	1.04064	1.72483
TCGA-CV-7247	0.797315	1.17304	0.842501	1.72132	1.84142	5.22718	0.173671	0.12227	0.845196	0.234368	0.345083	0.0963536	0.719989
TCGA-D6-6826	2.79036	2.9161	2.36849	4.09842	5.5931	6.26475	0.288191	1.23124	1.82072	1.86166	1.32352	1.13801	3.33244
TCGA-D6-6827	1.05145	1.69608	2.01162	2.1007	6.7053	4.97777	0.102195	0.42954	0.831198	3.63466	0.507204	0.490705	1.37231
TCGA-QK-A8Z7	1.65694	0.955358	0.761366	3.27594	2.07466	4.35441	0.0488822	0.261305	0.23734	0.849519	1.3633	0.423447	1.19254
TCGA-QK-AA3J	2.95974	4.53986	1.92641	2.73992	3.30888	5.65624	0.678537	1.07751	0.789739	1.20152	1.51555	1.07825	1.00761
TCGA-UF-A7JD	1.41706	0.813563	0.880573	2.07915	3.03031	4.94359	0.187778	0.383325	1.42751	1.23737	1.03749	0.502794	1.64502
TCGA-CV-5435	1.43072	2.20321	0.229665	2.45932	1.96081	4.99886	0	0.354216	2.41006	0.31186	0.618874	0.314482	1.40824
TCGA-CV-A6JM	1.02649	1.39674	0.528176	1.77303	1.97561	4.0226	0.124194	0.399891	0.457502	1.08928	1.67698	0.42391	1.27789
TCGA-DQ-5631	0.967068	0.603972	0.783271	1.38487	2.06925	5.37724	0	0.279049	1.31854	1.10285	0.528921	0.361802	1.41546
TCGA-F7-A61V	2.77492	2.24405	1.10127	2.89651	4.28885	4.98357	0.127586	0.75162	2.34491	1.01938	0.964969	0.709127	0.791006
TCGA-P3-A6T6	0.984429	0.95348	1.01935	2.08134	3.03593	4.53907	0.0376477	0.349585	0.460765	0.331393	0.697517	0.185815	0.517767
TCGA-BA-5152	3.31922	3.79689	4.67182	4.23591	6.89946	7.0533	0.2401	1.2304	2.08464	2.41003	2.73033	1.55485	2.45804
TCGA-BA-A6DB	2.94363	4.5101	3.59239	6.10798	6.91647	6.29992	0.73664	1.76524	1.66138	2.14603	2.26227	1.89712	2.16953
TCGA-CN-4742	1.60457	2.12584	0.429128	2.6701	3.78905	6.66791	0.0475711	0.330594	1.30125	0.839691	1.19634	0.860449	1.86981
TCGA-CN-5370	3.4781	4.02273	3.31538	5.44006	8.61649	8.24718	0.869914	1.67568	4.2271	2.59484	3.97819	1.49959	3.54462
TCGA-CN-A49A	0.969208	0.401448	0.93102	2.26808	2.90163	4.82484	0.100921	0.471096	1.42281	0.196232	1.38405	0.199769	0.871377
TCGA-CN-A6UY	4.44288	5.84988	3.62912	3.10202	6.38243	5.53704	1.59061	2.84172	2.42695	2.11447	3.92292	1.73043	2.58635
TCGA-CQ-5331	3.92152	4.65773	5.95402	8.74059	9.54201	8.08259	1.5948	2.04734	3.12247	1.80341	3.40209	1.92997	2.57989
TCGA-CQ-5333	3.75372	5.391	6.02847	9.2658	9.58027	6.76388	1.60942	3.12765	2.74295	2.86502	5.41385	1.8743	3.84024
TCGA-CQ-6223	2.30195	2.47406	3.01048	4.71731	6.14088	6.5682	0.210273	0.954521	1.80759	1.17404	0.86457	0.678136	1.30606
TCGA-CQ-6227	1.32579	1.68899	1.87293	4.94866	4.21612	5.30619	0.0614811	0.525036	1.38065	0.678353	0.70783	0.56869	1.5305
TCGA-CQ-6228	1.43985	0.563806	0.4468	1.53713	2.09002	5.39676	0.0193443	0.505872	0.789454	0.431883	0.489034	0.442554	1.77781
TCGA-CQ-6229	2.26217	3.0063	4.60319	8.63082	9.10632	7.21739	0.578923	0.957769	2.21077	1.50783	1.64888	0.932926	1.87877
TCGA-CQ-A4CD	2.43246	2.77958	6.08947	5.45429	8.91854	6.98351	0.39235	1.35082	1.87648	1.62053	2.47517	0.920139	2.50755
TCGA-CR-5248	5.76139	6.24239	2.97337	7.54944	5.05273	6.04378	3.02026	2.88719	2.05865	2.56263	4.45152	2.99412	3.06599
TCGA-CR-6482	3.27112	3.53097	4.16639	6.8515	5.84012	7.12375	0.909892	2.43609	1.63618	2.14152	2.90313	2.37687	2.81509
TCGA-CR-6487	5.05911	5.05592	4.6748	7.88379	6.90716	7.51832	3.13126	3.46149	3.80965	3.51803	4.59407	3.12194	3.59342
TCGA-CR-6492	2.07573	3.33612	2.96108	4.97289	6.92849	6.59505	0.652404	0.902822	2.48658	1.28621	1.64757	0.767263	1.67339
TCGA-CR-7372	1.26672	1.53111	1.16654	2.17177	2.87902	5.58236	0.0844966	0.430313	0.770967	1.24418	0.742546	0.576772	1.2279
TCGA-CR-7398	3.54121	1.1966	2.42022	1.99688	4.64097	5.75225	0.051683	0.609151	1.00412	1.65438	1.53459	0.605478	2.18964
TCGA-CR-7404	3.70136	4.08984	4.3168	6.46825	5.88046	6.68138	1.19875	1.88895	3.12316	2.51311	2.49201	2.12506	2.65317
TCGA-CV-5439	2.09982	2.60614	4.16854	3.93106	5.26617	7.20615	0.638998	1.28201	1.77975	1.09908	1.06107	0.94905	1.57859
TCGA-CV-5970	1.6982	1.86276	2.34509	4.73538	5.09748	6.15235	0.135114	0.554539	1.5028	1.38939	0.811192	0.670647	1.60991
TCGA-CV-5973	0.223202	0.439037	0.228741	1.0588	3.72602	3.63809	0	0.156537	0.815037	0.55019	0.199941	0.340288	0.693329
TCGA-CV-7091	2.66719	2.20879	1.92918	6.35925	7.42308	7.06474	0.478174	0.918829	2.02027	1.57862	1.0679	1.1113	1.52978
TCGA-CV-7099	3.50352	4.25893	7.52915	6.22702	8.57249	6.99021	0.807639	1.20493	3.34299	1.7425	2.47674	1.38729	2.6296
TCGA-CV-7415	3.10884	3.20462	5.00318	7.96072	8.38571	7.59244	0.821778	2.19735	3.7927	1.73808	2.86794	1.53817	2.47564
TCGA-CV-7421	1.36546	2.60104	2.14526	1.60899	3.21892	4.93923	0.0620234	0.266013	1.57309	0.540315	1.24579	0.330757	1.59042
TCGA-CV-7568	1.51646	2.26528	2.20485	5.45518	4.87385	6.70715	0.284434	0.536602	2.70295	1.25823	1.25067	1.19499	1.50324
TCGA-CV-A45P	1.4658	2.02924	1.80564	3.55872	4.87496	6.04112	0.434041	0.512933	1.18397	0.882848	0.795574	0.433979	0.592481
TCGA-CV-A463	1.54327	2.22044	1.2875	3.39786	4.9441	6.24765	0.228753	0.404891	0.938848	0.570082	0.624452	0.336141	0.718247
TCGA-CV-A6JN	1.67596	3.35441	2.23196	2.90695	5.74557	5.77446	0.376767	0.761494	2.03182	1.86941	2.27878	0.60058	0.904924
TCGA-D6-6516	3.5362	4.01238	4.1346	4.83189	6.02598	6.93095	0.652262	1.22949	2.57981	1.15363	2.69858	1.0868	1.74696
TCGA-D6-6824	3.36212	4.4181	4.76408	4.97343	5.18601	6.75485	0.382704	1.18599	1.74249	1.40359	1.67917	1.34257	2.80507
TCGA-D6-A4Z9	2.34526	3.61882	2.81922	4.47678	6.54324	6.6977	0.790208	0.63252	1.85419	1.3597	1.46358	0.721888	1.59107
TCGA-DQ-5625	4.54984	6.68159	4.6213	8.48407	10.1011	8.05036	2.00053	1.61707	4.28704	1.9765	3.80016	2.11673	2.93392
TCGA-F7-A61S	3.72044	4.9028	3.79225	4.42603	8.62336	6.9416	0.999094	1.31414	3.00481	2.15148	3.14758	1.33267	2.15845
TCGA-F7-A61W	0.221368	0.143339	0.551247	1.82686	3.63863	5.97412	0.0273916	0.179542	1.65454	0.570023	0.434474	0.0806493	0.712183
TCGA-IQ-A61E	3.37091	4.81145	2.1519	5.66874	7.77457	6.99445	0.485624	0.876433	2.61282	2.1472	2.20644	1.34321	2.09158
TCGA-P3-A5Q5	4.18872	5.57058	2.80977	6.67983	6.1297	5.25546	2.2015	3.31015	1.66126	2.88153	3.55547	2.70251	3.66734
TCGA-P3-A6T3	0.622723	0.968079	0.662922	3.22915	3.51952	5.2709	0.0497609	0.241198	1.20854	0.347313	0.257995	0.1352	0.748297
TCGA-QK-A6IF	3.38131	4.17059	3.52341	5.90207	5.6715	6.22632	1.22796	2.74915	1.79062	3.43428	3.50152	2.57674	2.42869
TCGA-QK-A8Z9	1.96842	2.81256	2.13977	5.592	5.33351	7.13913	0.396044	0.94216	1.61103	1.90498	1.4905	1.68298	2.50378
TCGA-T2-A6WX	4.91663	5.77877	7.24659	7.60621	10.0916	7.84258	2.77521	2.82147	3.91974	2.50037	4.57471	2.39	3.59315
TCGA-T2-A6X2	3.62654	4.24781	3.85379	6.99807	8.35336	7.70696	1.18318	1.23729	1.8784	1.65289	2.39584	1.31476	2.02753
TCGA-UF-A7JV	2.9986	2.63657	1.68116	3.84174	7.09693	6.40856	0.561101	0.989902	5.08656	2.4985	2.49277	0.967955	2.75104
TCGA-BA-4074	0.787706	1.60583	0.701502	1.48007	5.44321	4.76887	0.0469655	0.362861	1.03316	0.746792	0.276213	0.104324	1.73131
TCGA-BA-6873	3.24142	3.99179	2.85424	7.90198	8.17765	7.8515	0.693228	1.2575	2.818	1.67969	1.55331	0.898026	1.78199
TCGA-BA-A4II	2.07539	2.72054	2.28277	4.00908	4.66143	5.43881	0.57181	0.802712	0.906337	1.71718	1.36121	0.775029	1.64243
TCGA-BA-A6DI	1.15828	1.85554	4.06958	6.08046	5.92751	5.72143	0.298305	0.354584	1.92987	0.890893	0.743792	0.433532	0.691957
TCGA-BA-A6DL	2.14634	2.04217	1.01994	1.63311	2.42382	5.93543	0.336486	0.413069	0.73131	0.744615	0.784821	0.433151	0.473519
TCGA-CN-5365	2.29544	3.03055	2.13341	4.34921	6.25006	6.14576	0.910115	1.20146	2.31876	1.0635	2.08608	0.706225	2.15571
TCGA-CN-5369	3.93359	5.04637	5.76733	6.97262	8.52378	7.37469	1.48247	1.75274	3.48661	1.87098	2.23927	1.63524	2.55519
TCGA-CN-5373	2.53329	2.66177	3.22447	6.06323	7.91666	7.92893	0.710415	1.44188	4.30144	2.03346	2.31171	1.38438	2.34892
TCGA-CN-5374	3.08207	5.27954	4.73247	6.06125	5.52135	5.84371	0.652917	1.31824	1.34893	1.35451	1.82762	1.49798	1.83197
TCGA-CN-6017	4.81313	4.87369	5.53658	6.99799	8.01941	7.56545	1.08233	2.3894	3.29471	2.33899	3.83028	2.44129	3.12663
TCGA-CN-6996	4.18849	4.42423	5.02854	7.73612	8.8948	8.1308	1.52849	1.9009	4.01123	3.31038	3.4284	2.01907	3.21679
TCGA-CN-A6V3	3.20501	3.64084	5.01257	5.6046	8.73602	7.11221	0.855617	1.89949	2.20295	1.74975	2.79663	1.22615	1.74397
TCGA-CQ-5324	3.36431	3.41279	4.47066	6.05803	6.45309	7.48628	0.709197	1.28031	1.81224	0.681802	2.24257	1.232	2.14331
TCGA-CQ-5327	3.60071	4.39312	5.9474	6.71409	8.46658	7.31774	1.22115	1.98193	2.21526	1.47608	2.92721	1.38027	2.86705
TCGA-CQ-A4CB	1.61124	1.82452	1.73243	3.71947	4.91488	7.09339	0.36907	0.71216	2.0717	2.0173	1.26888	0.765138	2.31328
TCGA-CR-7365	1.44197	1.44123	2.11456	4.69884	4.2584	6.308	0.107143	0.315332	0.613093	0.521592	0.654028	0.393372	1.42366
TCGA-CR-7386	2.64358	3.31971	4.08834	6.45072	6.63276	8.02453	1.06086	1.32691	2.01513	2.10008	2.64005	2.01325	3.07619
TCGA-CR-7392	3.16454	3.94574	3.88713	6.24058	6.7006	7.55236	0.83996	1.52426	2.53232	2.16142	2.61385	1.81075	2.41164
TCGA-CR-7399	4.1288	4.40569	5.42668	8.04281	6.72993	6.85081	1.41111	2.89863	4.23692	2.50989	3.618	2.73518	3.93156
TCGA-CV-5430	2.29479	2.87081	7.83634	5.71121	7.19999	7.15958	0.39339	1.50178	1.08088	1.5316	1.6268	1.86639	2.75639
TCGA-CV-5966	3.19099	4.37617	4.04314	4.20642	8.88663	7.648	0.807911	1.32508	3.66845	1.72134	3.82887	0.984483	3.11653
TCGA-CV-6433	4.625	5.68157	7.22663	7.9638	9.20039	7.66359	1.61983	3.93782	1.36491	2.69946	5.07618	2.80224	4.1179
TCGA-CV-6436	3.08632	5.17179	3.12407	5.5257	7.68903	5.24024	1.63817	2.08987	1.51089	0.667155	3.18972	1.00599	1.59651
TCGA-CV-6955	2.53424	3.11835	3.82458	4.38311	4.94363	6.53047	0.279976	0.693314	2.21655	0.679492	1.01745	0.84374	1.27109
TCGA-CV-7095	1.27215	1.63282	1.87091	4.73588	4.35206	6.85122	0.144247	0.468538	1.49502	0.778121	0.900058	0.527644	1.50333
TCGA-CV-7180	1.1814	1.95277	0.898551	2.90789	4.63114	5.21927	0.25288	0.365908	0.574716	0.306932	0.595512	0.414683	0.481681
TCGA-CV-7242	3.71567	4.40267	3.86233	4.83392	4.87874	6.32126	0.381356	1.76852	1.15819	1.72827	2.16304	1.718	1.91826
TCGA-CV-7413	2.29434	2.90985	3.13049	4.51401	4.92141	5.81937	0.154027	0.877116	1.427	1.57083	1.59253	1.20431	1.98778
TCGA-CV-7416	2.49453	1.85249	0.745103	1.17485	4.46051	6.44015	0	0.275409	1.5818	0.704187	0.848205	0.409807	2.44539
TCGA-CV-7438	1.82192	2.19645	2.68673	5.47216	7.09548	7.07363	0.177325	0.739681	2.36313	1.70969	1.8082	0.877266	2.01044
TCGA-CV-7446	1.76012	2.24916	2.17617	4.67185	4.89652	7.58615	0.68914	0.658272	1.62423	1.45902	1.34418	1.64578	1.99635
TCGA-CV-A45X	0.467885	0.75931	0.387299	1.97301	2.92938	4.5359	0.0391134	0.182171	0.467771	0.78769	0.259615	0.381011	0.845073
TCGA-CV-A464	1.9749	3.35381	2.477	5.41942	7.31004	7.23651	0.391161	0.842641	1.20016	1.95323	1.22205	1.08253	1.61973
TCGA-CV-A465	0.387108	0.931495	0.884881	2.29094	2.86267	5.26092	0.0720703	0.170478	0.456384	0.347354	0.211913	0.110209	0.557328
TCGA-CV-A6K1	2.63321	4.07546	2.28024	1.08807	3.32751	5.11602	0.274977	0.689258	0.864735	1.33516	1.65762	0.799119	1.22418
TCGA-CX-7086	1.66518	2.05445	2.29828	3.98481	5.59416	6.16058	0.200816	0.767849	1.32725	0.921285	1.45214	0.790104	0.988624
TCGA-D6-8568	1.86304	1.89003	2.08299	4.64304	6.60496	5.17776	0.376262	0.72954	1.86224	1.72732	1.19319	0.619429	1.47145
TCGA-DQ-5624	1.11342	0.997662	2.04489	3.00892	3.37765	5.62574	0.11912	0.46919	2.1481	2.0214	0.900103	0.967348	1.8456
TCGA-F7-A623	1.8448	2.10375	2.09068	3.31105	5.71872	6.88517	0.31781	0.801857	0.721599	1.52719	1.60931	0.85037	1.31611
TCGA-H7-A6C4	1.38663	1.62864	1.68421	4.83789	5.81684	6.16924	0.194047	0.628613	3.01603	1.55428	0.680315	0.778145	1.39649
TCGA-HD-A4C1	1.66067	2.3988	2.38411	5.35818	5.55095	6.76314	0.111059	0.373031	2.65108	0.684245	0.809562	0.404066	0.839277
TCGA-KU-A6H7	3.21263	4.74636	3.03908	4.422	6.48057	5.02695	0.731429	2.18608	2.42448	1.26207	2.73565	0.835473	2.02123
TCGA-MT-A67A	2.35976	4.62856	1.49395	3.8523	5.16235	4.58489	0.621499	0.565969	1.13411	0.262544	1.3665	0.530672	0.947709
TCGA-QK-A6V9	3.32143	4.44372	5.84643	7.37574	8.53495	6.9691	1.3522	2.57947	2.49277	2.89187	2.77159	2.1679	2.11801
TCGA-QK-A6VB	0.82364	0.724894	0.68568	1.89063	1.73961	5.28194	0.0389686	0.151109	0.304995	0.119708	0.717053	0.0955011	1.23537
TCGA-QK-A6VC	2.23108	2.99286	6.07656	4.97352	7.1379	6.4692	1.1647	1.07999	1.83139	2.19991	2.11123	1.69095	1.92544
TCGA-T2-A6WZ	1.45195	2.68077	0.666935	1.50315	2.86887	5.2551	0.107532	0.618259	0.916216	0.894945	1.22434	0.461044	1.08064
TCGA-TN-A7HJ	0.655674	0.977953	0.53916	1.00996	3.23935	4.69542	0	0.376548	0.660212	0.847378	0.660131	0.354085	0.899127
TCGA-UF-A71D	1.52878	2.27777	0.635291	1.27896	2.08364	5.00538	0.185425	0.692754	0.83907	0.360276	0.765272	0.630888	0.610676
TCGA-UF-A7JJ	2.90621	3.99333	2.98105	4.74659	4.96652	7.50411	0.62514	2.14155	1.53161	2.67457	2.55287	1.98658	2.91522
TCGA-UF-A7JS	2.62934	4.3007	1.24489	1.495	4.31804	4.29963	0.160356	0.586153	0.57337	1.5384	3.27187	0.494725	1.77892
TCGA-BB-A6UM	3.75749	4.78938	7.52105	4.43588	9.22986	7.19447	1.57933	2.19059	3.32007	2.096	3.4525	2.00502	2.28092
TCGA-C9-A480	2.04447	2.97837	2.89211	5.0698	6.38306	7.35357	0.686659	0.795638	2.00592	0.900856	1.56321	0.848793	1.38286
TCGA-CN-5364	1.88718	4.8128	2.29914	3.75875	4.41221	6.72314	0.114744	0.398321	1.71845	0.607077	0.968512	0.723441	2.3813
TCGA-CN-A6V6	4.23729	5.50476	6.55304	6.91789	8.41588	7.34476	1.6363	3.17705	2.84993	3.23238	3.6111	2.36605	2.79335
TCGA-CQ-A4CG	2.04815	3.29881	1.3837	3.87926	6.60487	7.22054	0.0730165	0.573898	2.54173	0.523509	0.918159	0.263876	1.41563
TCGA-CR-6477	1.81654	1.3644	1.26262	2.2153	3.97732	5.09274	0.092784	0.850969	1.63386	2.13136	1.27444	1.55157	2.65052
TCGA-CR-6480	2.35354	3.23599	5.94001	4.18418	4.80398	6.40046	0.607491	1.48631	2.00363	1.01398	1.5988	1.16098	1.43535
TCGA-CR-6481	4.52522	5.13125	4.41657	7.72976	6.21166	6.86908	1.82661	2.94119	2.43421	2.74949	3.53362	2.85381	3.50584
TCGA-CR-6491	2.26756	2.72689	1.90314	3.64472	4.19535	5.67189	0.378792	0.699801	0.467997	0.891434	1.02531	0.673725	0.873263
TCGA-CR-7374	2.35875	2.15853	1.84793	2.76183	2.11304	6.00558	0.113042	1.05665	0.790618	1.9154	1.34101	2.11918	1.16494
TCGA-CR-7391	2.75391	3.69845	3.11648	5.36124	6.1136	6.2287	0.548146	1.50687	1.46199	1.5738	1.90214	1.68741	2.04989
TCGA-CV-5434	1.94052	2.78385	1.97632	5.33465	4.94261	6.97052	0.153188	1.09986	3.73837	1.8115	1.40012	1.61396	3.19819
TCGA-CV-5977	1.59899	2.37443	3.89344	5.89518	9.33515	6.67695	0.445099	0.349912	2.33001	0.857328	1.12769	0.313929	1.05174
TCGA-CV-6003	1.33829	1.29677	2.58495	3.03194	5.74794	6.63518	0.115458	0.272646	1.68486	0.980639	0.973076	0.295959	1.0003
TCGA-CV-6950	2.04493	2.58427	1.88695	6.48084	5.33465	7.35756	0.461275	0.836159	3.5453	0.929056	1.07624	0.773215	1.75583
TCGA-CV-7090	3.18565	3.48643	3.61453	6.25843	7.0835	7.59801	0.596152	1.25053	2.03916	1.8537	3.10009	1.14852	3.23302
TCGA-CV-7097	3.73854	4.8925	2.27571	3.59048	6.35422	6.40929	0.231272	1.2494	2.32674	1.77501	2.93158	1.16167	3.00346
TCGA-CV-7100	3.1682	4.92014	8.12256	7.77884	9.97946	7.87975	1.24384	2.04076	2.63709	1.27357	2.70201	1.61086	2.43558
TCGA-CV-7238	2.39326	3.73631	2.51424	4.71689	5.59554	6.67475	0.49537	1.48229	1.51086	1.7573	1.73867	1.31537	1.71642
TCGA-CV-7255	1.02802	2.19564	0.307441	1.1568	3.02995	6.41187	0.0744936	0.0688088	1.34468	0.157938	0.139309	0.0889275	0.516992
TCGA-CV-7433	4.84533	4.26485	5.73115	8.46718	9.22596	7.65812	1.38222	2.52811	2.2933	2.58762	4.20375	2.44276	3.85779
TCGA-CV-7440	2.26536	1.83817	2.90591	3.19903	4.56889	6.22812	0.163535	0.332659	1.77586	0.81439	1.19638	0.481328	1.37836
TCGA-CV-A45Q	1.21207	2.84977	0.747603	2.49951	3.33327	4.2301	0.0354873	0.0999555	2.00318	0.219755	1.00891	0.282879	0.763578
TCGA-CV-A6JZ	4.09804	4.71174	4.18061	8.04974	7.88441	7.40843	1.75972	2.1475	2.87179	2.17229	3.20159	1.8308	3.44375
TCGA-D6-8569	2.29734	2.9933	4.37623	4.23664	6.35349	7.43474	0.527098	0.990239	1.96342	1.87498	1.90704	1.02683	1.6598
TCGA-D6-A4ZB	2.01654	2.16307	1.08293	1.96	3.36504	5.32258	0.150839	0.592647	0.839735	1.13261	1.19442	0.751224	1.07433
TCGA-F7-A50I	2.32573	2.31153	4.37014	6.12289	7.41104	6.11455	0.349471	0.695582	2.87555	1.48171	1.2137	0.977983	1.59061
TCGA-IQ-7630	2.63991	4.24514	1.66312	2.52064	5.14154	6.95948	0.309057	0.894241	1.90129	1.55638	1.7745	0.896982	1.83068
TCGA-KU-A66S	4.38249	1.89936	2.74397	3.68467	4.4248	5.169	0.224554	1.31865	1.04517	5.1648	1.06634	0.74871	1.40605
TCGA-MT-A67D	1.39401	2.15027	1.63995	3.07669	4.35201	5.3571	0.12453	0.679013	1.54255	1.65681	1.02998	0.759387	1.37392
TCGA-TN-A7HI	2.56861	3.80571	2.98957	4.55587	5.13756	4.65079	1.36201	1.65841	1.12011	1.95599	2.7241	1.37867	1.6198
TCGA-WA-A7GZ	0.497431	0.68339	2.39938	1.99013	4.55156	5.6779	0	0.155597	0.615723	0.648743	0.558437	0.215858	0.802098
TCGA-BA-5556	5.13296	4.73264	5.90228	8.07747	9.54009	7.90998	1.55031	2.4294	3.39438	2.29932	3.25966	1.92941	2.49777
TCGA-BA-6870	1.45964	1.88005	1.01978	0.501399	1.88109	4.14099	0.0380306	0.759197	0.604132	1.34469	0.767774	0.751633	0.935298
TCGA-BA-A4IF	2.5814	2.42279	0.512159	0.897651	2.10972	6.66861	0.048321	0.293583	0.55542	0.63943	0.612999	0.504751	0.677914
TCGA-BA-A4IH	2.7654	3.35968	3.88471	4.78154	7.34741	6.80795	0.967781	1.48366	1.80331	2.15022	2.3336	1.17607	2.02164
TCGA-CN-4723	2.63499	2.67411	3.34414	6.3974	6.03403	7.08653	0.630316	1.30959	1.87147	2.16857	2.28488	1.47304	2.23769
TCGA-CQ-7065	0.264205	0.119437	0.365891	0.558865	1.87339	5.60682	0.0181645	0	0.467989	0.0208526	0.112097	0.00729208	0.160468
TCGA-CQ-A4CA	4.03062	4.78309	5.87361	6.87683	9.49909	7.30877	1.51382	2.15219	1.70571	2.00551	3.74187	1.74097	2.5527
TCGA-CR-5247	0.552899	1.2319	0.0862764	0.442093	1.34369	4.8607	0	0.0742493	0.315683	0.300674	0.369907	0.121656	0.84193
TCGA-CR-6467	3.99853	4.84571	4.80035	6.52493	5.45931	6.23131	1.3982	2.97796	1.95059	2.37306	2.97596	2.86479	2.77642
TCGA-CR-6470	3.75742	5.09041	7.8508	6.60126	8.29383	7.27781	1.18601	2.67663	3.04259	2.82328	3.03499	2.63934	2.73366
TCGA-CR-6473	1.86113	2.28709	6.95863	3.77115	6.76435	5.74229	0.354863	1.23525	1.74184	1.67683	1.5699	1.08084	1.17811
TCGA-CR-7368	3.12663	3.94511	2.67471	4.79255	4.69029	6.6552	0.376988	1.2981	1.20815	1.85115	1.61869	1.45109	2.13379
TCGA-CR-7394	4.35098	4.75996	5.3821	7.6699	7.70326	7.29677	0.818772	2.26952	2.58482	1.79607	3.31766	2.40687	2.89588
TCGA-CV-5444	3.68955	4.82139	3.51933	6.67333	6.4722	7.59114	0.524889	1.45086	2.04572	2.2134	2.88191	1.75064	3.3189
TCGA-CV-6945	0.490064	0.413089	0.321867	0.741202	1.37641	4.76602	0.0573562	0.166945	0.348876	0.322491	0.631888	0.170831	0.704712
TCGA-CV-6954	1.66519	1.61673	4.90234	8.08618	7.55622	7.4648	0.734989	0.694966	1.30116	1.23577	2.13257	1.00061	2.12352
TCGA-CV-7104	2.15772	2.64419	3.41619	4.44679	6.25156	8.1042	0.371825	1.27557	3.30893	1.79406	2.56431	1.40028	2.64034
TCGA-CV-7178	3.03535	3.78716	2.69427	6.20163	5.9531	6.40217	0.434029	1.417	1.13414	1.46995	2.1724	1.55802	2.97143
TCGA-CV-7429	2.89481	2.94782	0.967394	2.37751	4.21816	6.32045	0.372418	1.44557	2.26192	1.27794	2.13278	1.26925	2.69808
TCGA-CV-A45V	2.74312	3.51004	4.88935	3.95693	4.63126	6.15104	0.700668	0.999773	2.2701	1.08582	1.52993	0.975163	1.47341
TCGA-CV-A461	4.46348	5.31001	4.53214	6.69815	7.8291	7.94776	2.31926	3.02468	2.13205	2.35242	3.80661	2.71874	3.47772
TCGA-CX-A4AQ	2.51211	3.67306	3.02374	3.82112	5.46775	4.89858	0.126958	2.61847	0.617837	2.74129	2.49233	1.93423	2.52305
TCGA-D6-A74Q	2.29232	5.27932	1.16504	2.21704	3.11801	5.61516	0.15476	0.703061	1.43503	1.12378	1.89279	0.835142	1.28223
TCGA-F7-A50J	1.35776	2.9197	3.82287	4.98316	6.18458	5.36526	0.559574	0.628548	2.29129	1.43248	1.11914	1.21005	0.945604
TCGA-HD-7229	3.57569	4.14682	4.31081	4.79151	6.21588	7.6188	0.960659	0.997349	3.88609	1.74526	2.39652	1.19856	1.86309
TCGA-HD-7753	2.52368	3.10119	1.86161	4.27449	5.50788	6.0853	0.210713	1.02256	2.28499	1.90774	1.40013	0.944147	1.51365
TCGA-HD-8314	2.02704	2.35475	2.24094	5.4716	4.54033	6.40701	0.123658	1.34873	1.15954	2.29882	1.3514	1.74173	2.86019
TCGA-HD-8635	2.56573	3.68915	1.79117	3.48061	4.57892	6.35134	0.151275	0.776844	1.93315	0.686825	0.951657	0.638845	1.58663
TCGA-IQ-A6SH	3.56942	4.58875	4.49571	4.04696	7.20909	7.17152	0.614892	1.37017	1.38814	1.88872	2.89802	0.853127	1.94775
TCGA-QK-A6IG	3.37322	4.77603	2.92829	4.12859	7.26255	6.42705	0.718268	1.15041	3.17927	2.0892	2.73147	1.14639	2.23044
TCGA-UF-A718	1.86182	3.27846	2.53158	3.66898	3.78784	6.38448	0.405792	1.21761	1.61851	1.43449	1.25477	1.0107	1.53939
TCGA-BA-A6DE	2.12422	3.37687	2.40699	3.84119	5.7502	7.65014	0.671802	0.525393	1.49845	0.76357	1.88587	0.436113	0.862625
TCGA-BB-4225	4.01212	4.62484	4.15336	4.89715	8.4036	6.77434	0.794582	1.8947	1.64124	2.51895	3.3592	2.26709	2.67003
TCGA-BB-A5HY	1.58793	1.50774	1.23007	1.30946	3.96094	5.12241	0.296608	0.582902	1.14622	1.24911	1.18911	0.46958	0.834343
TCGA-CN-4734	3.68576	4.34962	5.27916	6.82136	8.13694	7.71357	0.830177	1.66513	3.11221	2.26038	2.77231	1.84215	2.51157
TCGA-CN-4736	4.11042	5.75558	5.10261	8.50496	8.71986	7.6465	1.46536	1.82069	3.33754	1.93727	3.084	1.84278	3.35232
TCGA-CN-5359	3.53883	3.59833	3.01639	5.85451	5.35816	6.93097	0.538405	1.78144	2.17089	2.19694	2.66567	2.26521	3.39699
TCGA-CN-5361	2.82611	4.71651	2.28326	5.26905	6.12552	7.13543	0.382953	0.856071	1.82405	1.15934	0.949692	0.834058	1.96869
TCGA-CN-5363	3.97383	4.87697	5.41616	8.88989	8.74294	7.80913	1.5892	1.59857	3.60661	1.68395	2.67764	1.41625	2.6534
TCGA-CN-6013	4.04338	4.14649	6.12759	7.35746	7.03848	7.71964	1.40119	2.44831	3.60373	3.11034	3.44693	2.14963	3.34195
TCGA-CN-6016	2.99338	5.5347	1.16441	5.02951	4.97449	6.44311	0.0512011	0.643399	1.6094	1.04164	1.00052	1.31091	2.62272
TCGA-CN-A63T	2.92332	3.50132	4.53186	6.01062	5.29363	6.18099	0.769696	1.5082	1.55679	2.35303	2.54465	1.24932	2.16337
TCGA-CN-A63W	2.10007	3.98519	1.91291	4.01591	5.99356	6.03693	0.438407	0.479273	0.726937	0.633763	2.04594	0.712893	1.01371
TCGA-CN-A642	3.18262	4.71817	4.96097	6.59166	7.6724	7.62484	1.46451	1.7509	2.35593	1.63181	2.59685	1.54444	2.17121
TCGA-CQ-5323	2.52675	2.9429	3.18781	5.20462	6.58319	6.95879	0.753297	1.62159	1.94338	1.10006	1.55981	1.16245	1.46642
TCGA-CQ-5326	2.29435	1.65622	3.46715	3.38444	2.72264	7.25027	0.326907	0.629994	2.24926	0.931646	1.10232	0.74374	2.37974
TCGA-CQ-7063	3.91211	3.98659	5.2061	8.13596	9.16917	8.06145	1.93051	2.28167	4.61619	2.86753	3.12485	1.93802	2.61234
TCGA-CR-6493	1.41166	1.32542	1.41926	3.69644	6.5949	6.81631	0.147271	0.398845	2.32231	0.669932	1.01134	0.30256	0.951609
TCGA-CR-7369	2.11329	2.46113	0.940204	2.13479	3.32349	5.46484	0.0589314	0.627145	2.36674	0.981226	1.14244	0.97406	1.29057
TCGA-CR-7373	4.81251	5.5797	5.02886	5.56681	7.92793	8.21446	1.78482	2.03798	3.60876	3.33461	3.41058	1.56099	2.85363
TCGA-CV-5976	1.4846	2.54638	0.9721	4.32052	5.24162	6.34912	0.0569039	0.446938	1.27942	0.71324	0.976299	0.525854	1.60997
TCGA-CV-5978	1.7427	2.17198	1.13693	2.06912	3.02102	6.67865	0.110495	0.915829	3.27809	2.0229	1.12023	1.15764	4.176
TCGA-CV-6936	2.85937	3.03226	5.04692	5.28741	5.73994	6.96389	0.887615	1.47276	1.21421	0.96976	2.22142	1.27722	1.89343
TCGA-CV-7422	2.02529	3.16648	1.89184	4.00949	6.5371	6.86004	0.333076	1.11576	4.18324	0.905225	1.62556	1.23914	2.39206
TCGA-CV-7425	2.85281	3.76625	2.46539	5.97937	8.18784	7.11016	1.14006	1.55372	3.84988	1.56678	1.56207	1.40838	1.90425
TCGA-CV-7435	4.46633	2.1888	1.50953	4.31857	5.35629	7.3947	0.170865	0.864742	1.65145	1.75523	2.43263	1.21151	2.77158
TCGA-CV-A45R	2.41307	2.68533	5.31592	6.0188	7.60912	6.60375	0.576456	1.31609	3.54946	1.38873	1.75123	1.12151	1.96357
TCGA-CV-A45T	3.54153	4.55003	4.78657	6.67075	8.63998	7.06938	1.70021	2.16249	2.77629	2.60145	3.14112	1.82376	2.06304
TCGA-CV-A6K0	2.60245	3.61762	3.69123	6.81663	7.65409	6.77774	0.725805	1.79274	3.31156	2.80946	2.05807	1.72457	2.75063
TCGA-CX-7219	3.01833	2.64225	4.05356	6.01592	6.43163	7.17051	0.227428	1.19312	2.12715	2.1848	2.04811	1.69146	2.91447
TCGA-DQ-7592	3.17298	2.90991	2.33238	5.91099	7.53533	7.19363	0.97911	1.38683	1.11291	1.62136	2.28712	1.25939	2.11708
TCGA-F7-8489	3.65981	4.14637	4.44715	7.17525	7.72457	7.86127	1.05256	1.98755	3.44625	3.00133	2.19432	1.97004	2.32148
TCGA-HD-7832	2.60596	2.44562	5.23345	3.60754	8.27974	7.97706	0.637524	1.00609	2.79563	1.50367	2.81566	0.881025	2.45392
TCGA-HD-8634	1.40626	1.2791	2.91106	4.33043	7.60129	6.61109	0.22859	0.491159	2.7067	0.807081	1.11323	0.418413	0.906177
TCGA-IQ-7632	0.543178	0.404862	1.3389	3.09226	4.14949	5.30936	0.0560714	0.204422	0.656054	0.331189	0.275727	0.295347	0.364714
TCGA-MT-A51X	1.36323	2.37995	0.894426	3.66639	3.95693	5.73611	0.187635	0.429512	0.80014	0.773428	0.635597	0.530462	1.01993
TCGA-MT-A67F	4.53534	5.66154	5.76309	6.00371	9.10951	7.08202	2.9004	2.80073	5.1579	3.34098	3.91107	2.96523	3.33237
TCGA-MZ-A5BI	2.76089	3.52558	4.13055	4.6812	7.84266	5.94705	1.17435	2.35678	3.53391	3.49049	2.93736	2.06476	2.61556
TCGA-P3-A5QA	4.08502	3.04394	1.04295	2.95111	4.73208	6.17961	0.087326	0.281801	4.60712	1.14985	0.746488	0.346409	0.699873
TCGA-P3-A5QE	3.33863	4.13704	5.97438	5.88434	7.96282	7.10164	0.73969	2.66262	2.98732	3.23815	2.733	2.54411	1.87783
TCGA-QK-A6IH	1.22623	2.22374	0.523131	1.28125	3.00301	3.96939	0.147672	0.370444	0.344085	0.501585	0.932237	0.270575	1.21183
TCGA-QK-A8ZA	1.42658	1.85755	0.420633	1.58785	2.9681	5.90207	0.422092	0.488018	4.0465	0.966893	0.876037	0.442219	0.903486
TCGA-RS-A6TP	3.05119	3.4446	6.35208	5.26342	7.78686	7.28254	0.660461	1.05879	2.75145	1.55085	3.10301	0.905738	1.38711
TCGA-T3-A92M	2.7024	3.76275	4.85139	5.36424	6.87698	7.07238	0.968316	1.26197	1.86049	2.07587	2.30437	1.55289	2.60588
TCGA-UF-A7JO	3.95114	5.012	5.8318	7.9347	8.69588	7.93672	1.77772	2.22694	3.30377	2.898	2.88152	1.69389	3.51173
TCGA-UF-A7JT	4.72524	5.50281	6.79251	6.85498	10.2134	7.50049	2.31273	2.7843	3.90611	2.1823	4.65765	1.94914	3.53138
TCGA-BA-6871	4.20393	4.89333	2.76463	3.82132	5.04591	5.33319	0.761557	2.28073	1.72938	1.91191	2.28954	1.26284	2.04025
TCGA-BA-6872	1.30585	1.42193	1.62566	3.8662	4.08727	5.98544	0.078653	0.774189	1.53025	1.18028	0.86891	0.414027	1.25906
TCGA-BA-A4IG	2.35813	3.06997	2.7906	4.53215	5.03759	6.10343	0.607244	1.60186	1.33768	1.64751	1.30253	1.20674	1.4644
TCGA-C9-A47Z	1.65928	2.1919	2.11855	5.35495	8.03838	6.18363	0.441449	0.536044	4.48858	1.32485	1.49687	0.653201	1.04097
TCGA-CN-4733	4.24958	5.10226	4.7676	6.70872	8.21341	7.34748	0.933811	2.54476	2.56802	2.86315	3.44299	2.58707	2.873
TCGA-CN-4735	2.92344	4.22393	3.97207	7.07917	5.82052	7.36436	1.41786	1.82776	2.00822	1.73381	2.67867	1.73713	3.36823
TCGA-CN-4738	3.38211	2.77188	3.48657	5.44555	5.29494	6.72642	0.699064	1.92916	2.01793	1.90121	2.35845	1.68895	2.55623
TCGA-CN-5367	0.899963	1.07545	1.21764	3.42133	4.63773	6.24431	0.112741	0.546462	0.507654	0.712115	1.74822	0.43237	2.2273
TCGA-CN-6018	4.09748	3.82304	5.3974	5.16769	7.43473	7.51848	0.436149	1.30713	2.52	1.79246	2.80451	1.22938	2.99215
TCGA-CQ-6218	1.881	2.76952	2.36437	4.10642	7.66818	7.20629	0.25165	0.649259	1.525	1.23418	1.79523	0.726438	1.67006
TCGA-CQ-6220	2.04069	2.89001	3.70048	4.44434	6.21369	7.17737	0.700971	0.670984	1.85731	0.976014	1.56805	0.853747	1.3878
TCGA-CQ-A4C9	1.16856	1.19748	0.658927	1.23397	2.30245	5.18318	0.0548461	0.316814	2.0282	1.04864	0.510655	0.410674	1.68464
TCGA-CR-6471	3.27721	3.43728	2.03409	5.2061	6.30691	7.00557	0.739392	1.67047	2.79637	1.66067	1.77516	2.23026	1.98326
TCGA-CV-6938	3.73563	4.94171	6.58138	7.46193	9.61996	7.9662	1.92619	2.0445	4.46613	2.00018	3.76336	1.76616	3.35066
TCGA-CV-6942	4.43154	5.06435	4.57708	6.62321	7.23222	6.69385	1.36535	1.58606	3.78049	2.18934	3.29849	2.0071	2.53197
TCGA-CV-6956	0.277549	0.228721	0.190669	0.874826	1.25557	4.87972	0.0225624	0.0765434	0.650901	0.0130058	0.686491	0.0753026	0.301183
TCGA-CV-7183	1.39334	0.346247	0.279522	2.01517	1.83898	4.74968	0.136909	0.119067	0.521402	0.0704492	0.21251	0.159563	0.350398
TCGA-CV-7250	2.3498	2.54719	4.94275	3.10204	2.92771	6.09355	0.567454	1.07111	1.6063	0.872322	1.46211	0.755187	1.53316
TCGA-CV-7411	1.1658	1.33715	0.755839	2.89417	3.16939	5.0245	0.0993645	0.390714	1.0106	0.501311	0.33786	0.38238	0.735809
TCGA-CV-7423	0.490681	0.406674	0.649394	1.80255	3.05468	5.96599	0.035847	0.0513558	0.955968	0.729157	0.220886	0.154706	0.706956
TCGA-CV-7432	1.54198	1.3673	2.00963	4.12245	5.68294	6.6918	0.216369	0.227635	1.50336	0.743278	0.488575	0.185882	1.03804
TCGA-CV-A6JT	1.58706	3.05389	2.09199	3.23722	4.79216	5.39599	0.328038	0.781685	2.03392	1.70365	1.84134	0.942446	1.51473
TCGA-CV-A6K2	2.41085	4.14585	2.68314	4.11228	5.49192	6.45359	0.331858	0.628899	2.9586	0.971513	1.56823	0.808704	1.80317
TCGA-D6-A6EM	3.67836	5.82969	5.52277	5.05219	8.94346	6.62284	1.56773	1.82843	2.18449	2.48886	4.26145	1.38358	2.58199
TCGA-F7-A622	0.704127	1.04719	0.63339	2.05866	5.8908	5.30193	0.0722169	0.161306	0.395942	0.437114	0.446931	0.0757224	0.55426
TCGA-H7-8501	5.5096	7.06107	6.90903	9.11012	11.5892	7.4922	2.48029	2.97674	3.74477	3.13946	4.01306	2.20806	4.19257
TCGA-IQ-A61G	0.638839	1.95069	0.612662	1.1179	4.76399	5.70781	0.0996878	0.168203	0.569128	1.01975	0.737443	0.320685	1.06691
TCGA-KU-A66T	0.662123	2.05244	0.25666	0.121258	2.64125	4.93484	0.0201847	0.034713	0.908624	0.265878	0.258869	0.0518957	0.420448
TCGA-P3-A6T4	0.915825	0.79169	1.96578	2.55281	3.22828	6.40161	0.0239925	0.44094	1.58437	1.02211	0.356946	0.558581	0.843718
TCGA-P3-A6T5	1.4713	2.28171	1.62747	1.48603	3.13463	5.3478	0.0706339	0.651667	1.66545	0.996092	0.769741	0.420774	1.46639
TCGA-QK-A6II	1.16674	2.97178	2.18944	1.79147	4.42408	5.45723	0.487418	0.536342	2.10779	0.680742	1.13846	0.269511	0.646004
TCGA-QK-AA3K	2.57456	3.23832	1.74041	3.72393	5.55848	5.61374	0.0711478	1.34692	1.20882	2.04848	2.26845	1.06122	2.34912
TCGA-T2-A6X0	3.02963	3.35984	4.71514	6.9034	6.86886	6.79803	0.61401	2.28673	4.33584	2.20251	2.26643	1.58984	2.50753
TCGA-UF-A71B	2.12156	2.12765	1.29721	2.29157	3.72392	5.25395	0.173695	0.734174	0.783046	1.37443	1.73864	0.65595	1.78708
TCGA-UF-A7JC	0.678916	1.16271	1.26867	2.62138	3.74494	6.09204	0	0.226828	1.9376	0.349655	0.283845	0.125533	0.573034
TCGA-BA-5558	3.60391	2.98871	3.34671	4.87115	6.34998	6.67183	0.618549	1.59269	1.50924	1.96462	2.41123	1.23417	2.15485
TCGA-BB-A5HZ	0.815378	0.902794	0.689825	0.86195	2.15295	5.25022	0.0217619	0.222036	1.48208	0.656553	0.950738	0.207893	0.538614
TCGA-BB-A6UO	2.14352	3.49877	1.52994	2.61145	4.86565	5.82488	0.124661	0.33342	2.85817	0.871555	1.24737	0.401896	1.60141
TCGA-CN-4731	1.98803	3.98158	2.09293	1.60017	2.11047	5.16944	0.0210486	0.509323	0.412694	0.235503	1.16088	0.297756	1.19495
TCGA-CN-4741	1.6364	2.68772	1.84719	3.95843	4.48006	5.90868	0.177332	0.758652	1.31277	1.13003	1.10856	0.917801	1.61156
TCGA-CN-6023	4.31764	3.29765	3.59739	6.6069	4.14707	6.7681	1.09462	2.96863	4.11024	1.54233	3.56925	1.93724	2.98734
TCGA-CN-6995	4.08085	5.39562	5.99115	6.24578	6.87449	7.79939	1.415	1.75055	2.49026	2.02796	3.29599	2.09586	2.72459
TCGA-CN-A498	1.96668	2.90291	2.42728	6.64632	6.93012	6.34133	0.605396	1.13259	2.24437	1.35177	1.44982	0.998837	1.38336
TCGA-CN-A63U	0.534926	0.64659	0.588631	1.62396	1.88832	4.79064	0.0212282	0.258736	1.06347	0.258065	1.76744	0.0951477	0.36683
TCGA-CQ-5325	4.26146	5.08524	4.68088	6.88201	8.77118	7.56634	1.19675	2.03016	4.82858	1.68438	3.46748	1.79822	3.06842
TCGA-CQ-5330	4.08987	4.69796	5.02247	8.29837	8.71012	8.0317	1.12864	2.16651	3.19493	2.66447	4.2724	1.65998	3.64115
TCGA-CQ-5334	5.17054	6.11191	5.43644	7.25201	7.91952	8.29803	1.72156	2.68339	3.0296	2.33392	3.57215	2.06777	3.2381
TCGA-CQ-6224	2.56287	1.95671	3.13329	4.59869	7.18775	7.00306	0.30285	0.683116	1.69908	1.57683	2.7148	1.21624	2.75054
TCGA-CQ-7068	4.85752	5.32873	7.44016	8.63086	10.8817	8.27199	2.11323	2.69581	4.92768	2.55782	4.67971	2.42945	3.27197
TCGA-CQ-7071	2.34983	3.7659	3.71777	6.01826	6.76607	6.43155	1.17147	1.01791	2.04207	1.48485	1.63169	1.05364	1.72898
TCGA-CR-6484	2.91929	3.44098	6.0654	6.27039	5.70458	6.95707	0.884047	2.44422	3.01647	2.23172	2.59404	1.64583	3.36861
TCGA-CR-7380	1.55566	2.05962	1.23803	3.99484	3.72572	5.8765	0.0562477	0.544127	1.59533	0.987108	0.776581	0.948737	1.81319
TCGA-CR-7395	3.97802	4.67064	4.62248	7.68995	8.44857	7.16814	1.64339	2.07347	3.58661	2.77195	2.65002	1.81173	2.82127
TCGA-CV-6441	0.998548	2.49832	7.74098	1.10212	2.86882	5.53566	0.022516	0.229206	0.597415	0.0385919	0.393366	0.104992	1.07242
TCGA-CV-6941	2.42001	2.13064	2.03671	4.53138	4.05329	6.23631	0.146021	0.75174	1.23755	1.55619	1.65113	1.03116	1.99162
TCGA-CV-6951	0.802625	1.12957	0.658413	1.42799	1.26383	5.61091	0.14435	0.251633	1.1456	0.618705	0.588133	0.450751	0.831704
TCGA-CV-7252	2.4204	3.56181	1.48136	4.70393	5.53809	5.86277	0.101542	0.596995	1.88176	1.11972	0.931125	0.614256	1.98399
TCGA-CV-7418	3.08479	3.47308	3.32256	4.78341	5.52502	9.07274	0.674101	1.36564	1.28568	2.14467	2.29938	1.41237	2.29423
TCGA-CV-7434	2.871	3.81144	2.79903	4.78772	8.16483	7.29922	0.523594	1.2785	4.55679	1.06482	2.45116	0.718311	2.16786
TCGA-CV-A45Z	2.60489	4.50651	3.99089	4.94723	6.01097	6.50862	1.27524	1.59515	2.28734	1.94901	2.2421	1.44066	2.53741
TCGA-CV-A6JE	3.48107	5.41485	2.85942	4.74155	6.12883	4.88121	0.480765	2.16991	1.88817	2.43752	3.60479	1.49838	1.85749
TCGA-CV-A6JU	0.72257	0.416885	0.87825	1.4803	2.24516	4.94755	0.0220053	0.379717	0.36412	0.763499	2.04838	0.35925	1.6168
TCGA-D6-6823	1.20603	1.30429	2.10249	3.49689	3.66628	6.68679	0.109232	0.317314	0.960621	0.806404	0.488568	0.284453	0.911843
TCGA-D6-A6EK	2.36295	3.95022	3.04295	3.11421	5.77259	5.57869	0.565381	1.25226	1.23608	2.155	2.14204	1.3722	1.26071
TCGA-D6-A6EQ	1.87385	3.16763	2.30395	4.79085	5.10809	4.75759	0.453797	0.832603	0.932125	1.75985	1.55053	0.877912	1.61748
TCGA-DQ-5629	1.32581	1.34091	1.01487	1.2537	2.06496	5.74658	0.0844494	0.442443	1.3364	0.547736	0.374428	0.495549	0.820195
TCGA-H7-7774	1.95047	2.22806	2.40067	5.36187	6.03261	7.11418	0.189348	0.990576	1.37903	0.796349	1.05521	0.849028	1.22896
TCGA-H7-8502	2.3902	1.55834	2.09665	4.17525	5.52377	6.35811	0.272225	0.780648	1.43757	0.988647	1.56336	0.593312	1.76642
TCGA-MZ-A7D7	0.421676	1.09058	0.344299	2.27374	4.44627	4.06693	0.064968	0.0866806	1.2227	0.473148	0.337011	0.127116	0.452819
TCGA-P3-A6T7	1.88831	2.19936	3.38619	5.38561	6.42517	6.61615	0.30047	0.602937	2.61943	0.943971	1.24421	0.571596	1.14734
TCGA-QK-A64Z	2.19863	3.32823	2.50654	4.97699	6.29829	7.07304	0.387396	0.712735	1.8289	0.927941	1.26646	0.598676	1.28102
TCGA-QK-A652	1.94269	3.03649	2.54769	5.55653	6.63947	6.98544	0.329658	1.01476	2.13202	1.85223	1.4294	1.16333	1.51068
TCGA-QK-A6IJ	0.925957	2.47011	1.46502	3.03897	5.38465	4.98961	0.469972	0.597024	0.756158	1.81145	2.05091	0.497303	1.10867
TCGA-BA-5555	2.83925	3.64081	2.25171	4.27163	4.66915	6.42109	0.361015	1.07569	0.919296	1.33608	1.65678	1.26126	2.00622
TCGA-BA-6868	1.46545	1.30067	0.772306	1.94518	4.03951	6.65806	0.0740316	0.327495	0.42595	0.497145	0.711909	0.227213	0.476264
TCGA-BA-A6DJ	3.68308	5.21011	3.88589	5.94101	8.87346	6.72401	1.48921	1.62417	3.6028	2.18065	2.43797	1.39602	1.99115
TCGA-BB-4223	3.65243	4.33201	3.42607	6.47566	6.78996	6.98298	1.22593	2.45555	1.74061	2.22159	2.90763	2.52513	2.90625
TCGA-BB-4224	0.498574	1.13112	0.935517	2.67604	4.04887	4.7565	0.235963	0.318943	0.741345	0.458727	1.17822	0.289338	1.64344
TCGA-CN-5366	3.07856	3.95161	2.72706	6.62921	6.00665	6.74134	0.928065	0.88585	2.35542	0.927738	1.98806	0.884168	2.19265
TCGA-CN-A499	4.12143	4.58775	8.12662	8.92914	11.0663	7.99335	2.3171	2.19503	4.33392	2.21708	3.50027	2.14559	2.89181
TCGA-CN-A6V7	2.22563	2.69238	5.07389	3.39661	3.94555	5.5918	0.70956	1.5009	1.32817	1.32954	1.72935	0.880992	1.57487
TCGA-CQ-6219	3.60858	4.66004	4.50952	7.48189	9.22645	8.16551	1.35175	1.74999	2.97117	1.65893	2.97054	2.13128	3.25164
TCGA-CQ-7069	1.88624	0.569702	1.69921	2.47486	4.71233	5.77465	0	0.637668	1.80692	0.962024	0.903155	0.308703	1.37019
TCGA-CR-6478	4.95192	5.79781	5.8951	7.22122	9.45241	8.47072	1.92192	2.11858	4.66562	2.65854	4.08552	1.95947	3.55975
TCGA-CR-7401	1.37909	1.57196	1.53537	3.56259	3.6752	6.27095	0.0812427	0.406448	0.962699	1.21078	0.699001	0.65654	1.35504
TCGA-CV-5443	3.77432	4.64413	4.60577	6.92289	5.78255	6.32632	2.05235	2.07082	6.78918	1.84697	2.94845	1.80425	2.81708
TCGA-CV-5979	1.85844	2.58146	1.33583	3.01903	5.90683	6.57729	0.0941711	0.347145	0.536033	0.730141	1.14827	0.329153	1.21253
TCGA-D6-A6EN	4.47065	6.80897	6.85684	5.67665	7.90108	6.8607	1.88014	2.38487	3.24819	2.61147	5.42583	2.08091	3.7421
TCGA-F7-A50G	2.68728	3.01071	4.29959	6.11073	7.60526	6.76611	1.09894	1.65001	3.78601	1.63585	1.55304	1.10648	2.0889
TCGA-F7-A624	4.86924	5.90605	5.54827	7.72472	7.90991	6.27859	2.71465	3.02089	4.46869	1.92758	4.51638	2.08561	3.61748
TCGA-H7-A76A	3.53407	4.7578	5.41336	6.18352	6.0799	5.51926	0.596543	2.78465	1.53109	2.71136	2.6325	2.119	3.34716
TCGA-HL-7533	3.58875	4.06018	4.79362	7.24488	8.21107	7.50511	1.79294	2.1246	5.26884	1.2488	3.00415	1.93839	2.50458
TCGA-P3-A5QF	2.0168	2.50448	1.63378	4.25629	5.37307	5.61842	0.485454	0.727683	1.38673	1.12145	0.972868	0.761554	1.80231
TCGA-P3-A6SW	3.04818	3.97409	3.76967	4.39932	4.42685	5.46861	0.644946	1.77843	3.85257	1.49988	2.26446	1.06657	2.00988
TCGA-RS-A6TO	2.87993	3.24121	5.59937	5.94185	6.53287	6.77611	1.21924	1.53916	2.54783	1.77155	2.45051	1.38301	2.34562
TCGA-UF-A71E	0.543103	0.929707	0.479918	0.272637	0.728253	5.49119	0.0638963	0.0614107	2.03933	0.323661	0.722253	0.117054	0.610535
TCGA-UF-A7JH	1.74484	2.46875	2.81311	5.12365	6.16268	6.05423	1.71039	1.25361	1.06946	1.77046	2.37204	0.818953	2.2989
TCGA-4P-AA8J	2.14109	3.54566	2.72397	3.75916	4.95537	5.71415	0.30328	1.67878	1.53403	1.71587	2.33133	1.16331	2.22356
TCGA-CN-5360	4.02962	3.58802	4.00194	7.22397	5.80144	7.38723	0.934219	2.7619	3.21873	2.44577	2.55923	2.46885	3.14051
TCGA-CN-6011	3.06734	3.49855	2.28338	2.871	6.23701	7.11022	0.508642	0.961352	3.73598	0.660074	2.87142	0.73304	1.7392
TCGA-CN-6012	2.96155	2.64128	3.2674	5.67763	4.83393	6.3624	0.55665	1.93409	1.91055	1.67409	2.10529	1.25153	2.10658
TCGA-CN-6020	2.46441	2.94938	3.82992	3.30698	6.15857	6.34514	0.145321	0.615501	1.71383	1.2262	1.34408	0.797999	2.24411
TCGA-CN-6998	1.79322	2.27146	3.00506	4.00982	5.7547	6.92137	0.357248	0.421636	3.37784	0.906778	1.46807	0.681274	1.03194
TCGA-CN-A49B	2.98175	4.02254	6.85159	4.8562	6.53005	6.68552	1.40735	2.08372	2.75484	2.74939	3.63263	1.81044	3.10599
TCGA-CQ-5329	3.07182	3.9269	3.82533	7.68306	7.39439	7.67916	0.8934	1.69751	1.40932	2.16203	2.26478	1.05005	3.11288
TCGA-CQ-A4C6	2.80949	3.60295	4.61741	6.7215	8.61388	7.45953	0.810675	1.24837	3.81782	2.5675	2.58707	1.23312	1.84615
TCGA-CR-7382	3.96951	3.78593	6.00567	7.80057	9.30256	8.47709	1.15956	1.70167	4.66607	2.71993	3.47216	1.81502	3.79051
TCGA-CR-7383	2.61897	4.44227	1.75998	5.02832	5.17385	6.68236	0.666331	1.35639	1.33737	2.01545	1.73971	1.43836	2.91542
TCGA-CV-6934	3.64432	4.64858	2.79591	5.57402	5.48992	6.70955	1.03066	1.67109	2.03292	1.51918	2.57898	1.96517	3.11318
TCGA-CV-6959	2.6727	2.87517	3.7347	7.15275	8.60532	6.66672	0.413842	1.06962	2.56063	1.96552	1.7501	1.0134	2.12326
TCGA-CV-7236	1.97971	2.12472	1.99332	5.04985	5.55032	6.05516	0.294967	0.598988	1.49798	1.0131	0.86346	0.581272	1.82098
TCGA-CV-7414	2.829	4.24301	1.13863	2.08481	3.56154	5.6111	0.0721376	0.348526	1.872	0.648064	0.609956	0.806089	1.32318
TCGA-CV-7428	3.22259	3.99119	5.06599	7.02482	9.06175	8.15487	1.13045	1.88365	2.72494	1.73107	2.09462	1.6168	2.5017
TCGA-CV-A45W	2.84644	3.21938	3.21099	4.5742	5.30633	5.39786	0.716564	1.74586	3.60529	1.76011	2.34125	1.33895	2.36065
TCGA-CV-A45Y	2.45191	3.66107	3.79508	5.97606	6.33556	6.27228	0.553492	1.91874	2.8087	2.36859	2.09366	1.84328	2.60918
TCGA-CV-A460	2.84623	3.8084	3.37121	5.38705	6.19875	6.0663	1.03002	2.14574	1.9866	2.61891	2.96883	2.15829	2.88745
TCGA-CV-A468	3.58926	5.07682	3.40364	5.69577	7.50852	6.7243	0.897558	2.31796	2.15064	2.12862	3.95191	2.10126	2.47223
TCGA-CV-A6JO	3.35052	4.44819	4.14781	6.54973	9.6363	7.40365	1.27171	1.83442	3.9316	1.7924	2.81913	1.49901	2.43009
TCGA-D6-6825	3.65978	4.07823	4.06364	7.68326	8.55117	8.45076	1.54779	2.06499	3.22314	2.89497	2.8048	2.48012	3.02625
TCGA-DQ-5630	4.60753	6.71615	6.31078	7.8413	9.04036	7.30564	1.08017	1.22283	2.76118	2.34782	2.22287	1.38506	3.03245
TCGA-F7-A620	4.4859	5.49168	6.14192	7.70567	10.4704	7.42311	1.523	1.83229	3.33205	2.10598	3.17844	1.50524	2.26302
TCGA-HD-A6I0	2.44586	3.39824	2.35273	3.4024	5.6053	5.19103	0.172206	1.01624	1.5561	1.20858	2.24079	0.551729	1.34051
TCGA-IQ-A61I	2.7854	4.30177	4.40774	3.6964	6.42437	6.42212	0.57832	1.63963	1.74782	1.97725	2.29268	1.33525	1.9119
TCGA-MT-A51W	2.67551	3.61071	4.23256	4.29122	6.84278	6.96702	0.914615	0.775931	2.38621	1.06881	1.55726	0.585011	1.0087
TCGA-QK-A8Z8	2.03839	2.21135	2.04329	1.20847	2.73011	6.25115	0.191478	0.44726	0.809666	0.860322	0.846592	0.419462	0.796784
TCGA-QK-A8ZB	0.878589	1.38847	2.14631	3.18306	3.62172	5.44593	0.0738873	0.361319	0.55021	0.879161	0.665784	0.699711	1.58766
TCGA-T3-A92N	2.49166	3.9598	5.66802	5.89521	6.0825	7.09106	0.786825	1.27106	3.33646	1.46077	1.88229	0.728491	1.94673
TCGA-UF-A719	1.47757	2.82942	0.974377	0.527703	2.37659	6.76345	0.276338	0.52252	1.44531	0.570629	1.28707	0.417108	0.900596
TCGA-BA-5151	1.96582	1.8676	2.71322	3.25103	4.62967	6.81204	0.127761	0.621842	1.9743	1.36738	1.16826	0.89177	1.55969
TCGA-BA-5559	4.7474	5.20346	5.56362	8.17978	7.96975	7.92705	2.89315	3.61415	3.33501	3.17354	4.27843	3.05738	3.64818
TCGA-BA-A6DA	0.764915	1.39701	1.10597	3.58764	5.12353	4.11753	0.253193	0.471822	0.600899	0.461089	0.803633	0.22186	0.709055
TCGA-BA-A6DD	3.06818	3.84775	4.4307	6.41266	7.69051	6.68644	0.694388	1.65702	1.26191	1.81865	2.48868	0.847366	1.9635
TCGA-CN-A49C	2.00265	2.96706	2.9527	2.54754	5.14607	5.55499	0.357892	0.892316	2.2372	1.14026	1.22672	0.678563	1.48439
TCGA-CQ-6222	2.79375	3.38662	4.45201	5.2877	5.29386	6.36637	0.945359	1.3296	3.17821	1.42682	2.00246	1.40962	3.01104
TCGA-CQ-A4CE	1.87448	2.87845	3.53184	5.01125	5.8827	5.87464	0.92437	0.862691	2.29096	1.11788	1.06321	0.751318	0.968532
TCGA-CR-5243	2.86297	3.70109	2.49798	4.69937	6.73924	6.34654	0.391264	1.54332	2.02042	2.4839	1.81024	1.68927	2.03793
TCGA-CR-7377	3.85517	4.48246	3.40591	7.34645	6.2529	7.80259	0.548525	1.96942	2.52407	1.64078	2.59916	2.28356	2.98194
TCGA-CR-7385	3.25983	4.31295	4.47961	5.21269	5.65469	6.41119	0.739813	2.07435	2.26004	2.49029	1.94552	1.96908	2.66187
TCGA-CR-7389	1.5294	1.41386	0.960973	2.53058	3.37608	6.23915	0.01863	0.527886	1.03162	1.1728	1.12846	0.692392	1.46701
TCGA-CV-5436	2.20105	2.78563	1.84454	4.42962	5.1881	7.91791	0.307258	0.778482	1.04715	1.07855	1.71267	0.772555	1.44912
TCGA-CV-6943	4.36882	5.13551	6.08214	8.66443	8.74317	7.91565	1.62087	2.66737	3.70343	1.91641	3.71134	2.21465	3.1853
TCGA-CV-6952	2.47655	3.14744	3.44998	5.81162	8.06753	7.78746	0.422382	0.793344	2.81322	1.779	1.63169	0.787022	1.63486
TCGA-CV-7089	2.16516	2.59915	1.82714	3.90046	5.73907	6.44647	0.309378	0.786824	2.4955	1.08474	1.28979	0.695308	1.48004
TCGA-CV-7235	3.70472	5.32413	5.0265	5.8732	7.10663	8.21284	0.98489	1.59411	1.55107	1.90826	2.90902	1.7499	2.88369
TCGA-CV-7245	2.24781	2.17341	0.466616	1.08872	1.17758	5.32388	0.0200651	0.463888	0.603178	0.819184	0.873189	0.639062	1.00646
TCGA-CV-7407	3.28463	4.56645	5.88087	4.78622	6.02608	7.94519	0.261369	0.836554	3.08453	1.78323	1.93883	1.28083	2.79488
TCGA-CV-7410	3.26504	3.6114	3.89479	6.40399	5.66283	7.14715	0.861867	2.68734	2.65664	2.17122	2.17261	2.61881	2.80889
TCGA-CV-7427	3.53688	4.43672	7.47426	8.58525	10.1988	7.83546	1.42546	1.56766	4.65601	2.12492	2.33815	1.68091	2.65878
TCGA-CV-A45U	2.71332	3.57559	2.00769	4.16135	4.91656	6.3568	0.915897	1.55037	1.69486	1.98287	2.01311	1.76675	1.73021
TCGA-CV-A6JD	3.0343	4.44987	4.51136	7.344	10.4545	7.24069	1.23717	1.86698	3.82421	2.08138	3.87526	1.30926	2.9888
TCGA-D6-6515	3.47962	5.04494	5.86578	7.13601	9.83046	8.45606	1.09133	2.28483	3.9102	2.12852	3.47883	2.30354	3.43757
TCGA-D6-A6EO	5.35977	1.65672	1.76553	2.04383	2.97911	7.0719	0.28927	0.239511	0.550575	0.926308	0.819806	0.304561	0.687534
TCGA-DQ-7591	3.4722	4.65629	5.23859	4.84131	7.19356	6.24737	1.92735	2.39627	1.41877	2.74459	2.91892	2.52458	2.59143
TCGA-IQ-A61J	2.0561	2.85632	1.59261	5.32603	5.3588	6.64597	0.599697	1.24445	2.07205	1.7274	1.14011	1.27499	2.12284
TCGA-P3-A6SX	0.612396	0.791727	0.195752	1.29584	0.959691	5.16575	0	0.236081	0.398602	0.437836	0.347902	0.147063	0.369731
TCGA-P3-A6T2	1.45873	1.66379	1.68716	3.16518	6.01085	5.44451	0.176233	0.516464	2.25122	1.37087	1.05279	0.488222	1.39949
TCGA-P3-A6T8	1.63623	1.90779	0.615209	0.823536	2.57576	5.58077	0.0544733	0.352907	1.19845	1.40437	0.435885	0.493463	0.911454
TCGA-TN-A7HL	5.45784	6.45175	6.92112	5.94986	7.56226	6.19699	2.47654	3.09332	3.53429	2.8828	4.45758	2.43742	3.94957
TCGA-CR-5250	2.31128	3.30408	2.19383	4.67241	5.34846	5.42135	0.16034	1.3049	1.70508	1.63827	1.35961	1.77448	1.53241
TCGA-HD-8224	1.82455	2.74699	0.554714	2.52634	2.43993	5.23681	0.0750793	0.453474	2.41677	0.634531	0.721911	0.647221	2.11614
TCGA-CV-A45O	1.04095	1.57427	1.91797	3.31453	3.5942	6.39554	0.154992	0.581714	2.89065	0.790604	0.929079	0.561955	1.0978
TCGA-D6-A6ES	0.450322	0.374825	0.361401	0.255321	0.551072	2.56526	0	0.367526	0.149199	0.8079	0.308798	0.35036	0.679313
TCGA-CN-6019	2.25058	2.83538	1.39191	4.31641	3.68662	5.46558	0.68215	1.07114	1.6975	1.54945	1.26711	1.78451	3.57162
TCGA-CR-7393	3.34757	4.05261	2.46475	4.1813	3.5572	6.15225	0.140861	1.51374	1.37487	1.66378	1.72843	2.10087	2.2619
TCGA-CR-5249	2.56862	3.9069	3.90095	4.6858	4.97588	5.64885	0.583172	2.01517	2.76244	1.86764	2.05053	2.09331	2.14036
TCGA-IQ-7631	0.21781	0.759482	0.077794	0.59327	0.36212	2.80636	0	0.0433761	0.174787	0.0347073	0.0943241	0.0242481	0.295482
TCGA-DB-A75P	0.797152	1.0137	0	0.164001	0.513418	3.50781	0	0.199888	1.28327	0.0317174	0.324076	0.0439696	2.10688
TCGA-HW-A5KJ	0.863616	1.191	0	0.0438313	0.353013	2.60899	0.0142318	0.0723199	0.182957	0.269084	0.563733	0.0450489	0.362531
TCGA-S9-A6TW	0.868181	0.618395	0.0239898	0.250452	0.380974	3.00462	0.0320248	0.0185381	0.176036	0.18321	0.368209	0.0695281	1.07505
TCGA-DU-6404	0.360092	0.406841	0.0255426	0.278091	0.0468699	4.16383	0.022817	0.0647774	0.0601007	0.0261873	0.863628	0.0541577	0.45692
TCGA-DU-7012	1.69944	2.95636	1.25462	4.83187	5.12337	6.25408	0.346567	0.597214	2.27959	1.4598	0.852518	1.39116	4.61176
TCGA-DU-7292	0.599306	0.334182	0.013681	0.545237	1.36291	4.58259	0	0.0824176	0.712919	0.0721694	0.119583	0.0541656	2.02544
TCGA-P5-A72U	1.80046	1.83307	0.378955	0.783329	1.28694	3.41017	0.0765959	0.376794	1.30521	0.150099	0.30924	0.138629	2.3513
TCGA-P5-A5EX	1.49121	2.85227	0.23061	1.5755	3.02373	4.99926	0.103331	0.481006	3.91126	0.468773	0.559241	0.399691	3.4139
TCGA-S9-A6UA	1.55799	2.61948	0.504016	1.93111	2.2216	5.15598	0.0836683	0.915215	1.60212	0.590715	1.11905	0.174219	4.25768
TCGA-CS-4941	1.53697	1.82197	0.694667	2.05639	5.59695	6.43863	0.0620715	0.59936	2.25048	0.160755	0.880539	0.310683	4.50054
TCGA-CS-6290	0.640484	0.888633	0.0538037	0.806871	1.13037	6.02039	0	0.233697	0.968358	0.0705254	0.347375	0.154896	4.61003
TCGA-DB-A75K	0.882757	0.191433	0.0856016	0.187633	1.68664	6.45876	0	0.388036	0.902312	0.0365311	0.639164	0.0255272	3.12079
TCGA-DH-A669	0.64317	0.97404	0.167311	0.187802	2.35777	5.417	0	0.13072	0.475543	0.130366	0.930065	0.144479	2.39901
TCGA-DU-8165	1.42145	2.80245	0.491205	2.76001	3.90094	5.92138	0.200449	0.439131	0.899133	0.72106	0.680382	0.436607	3.79839
TCGA-DU-A5TT	0.739274	0.164912	0.00796064	0.228008	1.467	4.96278	0.0627328	0.0952929	0.726355	0.627338	0.25682	0.0870677	2.97693
TCGA-E1-A7YD	0.714107	0.775203	0.129819	0.542251	2.96477	4.46018	0.100339	0.259562	0.502254	0.295832	0.449965	1.0937	2.54242
TCGA-FG-A60L	0.587487	0.40814	0	0.0644991	0.299611	3.16261	0	0.31837	0.668655	0.0557448	0.973325	0.0629	3.75703
TCGA-HT-8563	2.52092	3.21438	5.88175	4.58341	4.9696	6.95043	0.189111	1.05191	2.91547	0.825788	0.782504	0.594299	5.36426
TCGA-HT-A5R9	0.892185	0.838775	0	0.0741975	0.24421	3.45287	0.0628415	0.0954562	0.178877	0.162683	0.604546	0.0628315	1.07529
TCGA-HT-A74H	0.528621	0.798162	0.0402119	0.540156	0.759013	3.34545	0.0180821	0.168045	0.603875	0.222387	0.252196	0.187405	3.17509
TCGA-P5-A72Z	0.61629	0.269198	0.00735709	0.173484	0.191271	3.24499	0	0.0557962	0.139419	0.0113013	0.341782	0.0273808	0.814116
TCGA-P5-A730	0.199559	0.463032	0.0247328	0.425444	0.400159	3.9928	0	0	0.365411	0.0747728	0.295799	0.026467	0.8244
TCGA-S9-A6WL	0.351719	0.176862	0.00857181	0.191369	0.240951	4.37174	0	0.0262831	0.665925	0.185863	0.236402	0.185472	1.82541
TCGA-S9-A7IS	0.487796	0.546089	0.0993593	0.449458	1.7538	5.81021	0.0210301	0.235927	0.490455	0.04788	1.03391	0.0293522	2.92529
TCGA-S9-A7IX	0.985687	0.862515	0.0333217	0.844244	1.27824	4.53701	0	0.129233	1.67463	0.202829	0.238197	0.0976826	3.66923
TCGA-TM-A84C	0.487373	0.361526	0.0297279	0.103444	1.75764	5.71432	0	0.153682	1.20257	0.111114	0.485314	0.0239218	3.22056
TCGA-TM-A84F	1.31842	2.74462	1.47897	3.74535	5.97107	5.50837	0.491769	0.906908	1.2775	1.10198	1.2335	0.477135	4.12924
TCGA-TM-A84J	2.15272	0.233271	0	0.131503	0.122928	5.10643	0	0.136134	0.34904	0	0.605926	0.00618034	2.19795
TCGA-DU-6392	3.64825	0.716153	0.130348	0.82155	1.23068	5.0094	0	0.369299	0.35204	0.268976	0.606775	0.123988	3.57678
TCGA-DU-6394	0.457964	0.147555	1.07527	0.742833	1.23315	5.04771	0	0.0953339	1.45937	0	0.457115	0.0449009	1.93431
TCGA-DU-7006	1.3939	1.96833	0.0753271	1.07286	1.69129	5.19964	0.0408238	0.438859	3.19614	0.168221	0.362865	0.197049	4.23235
TCGA-DU-7010	0.705286	0.411043	0.0339088	1.64807	1.46852	5.20035	0	0.0519786	0.422035	0.169128	0.443989	0.0681666	2.78235
TCGA-E1-5304	0.311572	0.0687466	0	0.844948	0.603526	4.20367	0	0.0725841	0.0746504	0.0438645	0.401894	0.030675	1.79329
TCGA-E1-A7YJ	0.979286	1.07415	0.64852	2.01774	5.28147	6.58231	0.0211284	1.12532	1.26024	0.421197	0.667203	0.130144	3.95656
TCGA-E1-A7YN	2.24711	2.7088	0.448927	0.79951	4.80655	7.37416	0.0627055	1.93666	1.57001	1.07738	5.09878	1.14859	4.97935
TCGA-HT-7478	2.07599	1.9498	0.10062	1.19866	2.76739	5.3774	0.0547499	0.531773	0.892419	0.306888	0.598235	0.17163	4.68989
TCGA-HT-7616	1.76782	2.7402	0.96303	4.02819	2.59432	6.05523	0.0283687	0.588256	1.21709	0.85603	2.7842	0.688436	2.55506
TCGA-HT-8108	0.445824	0.431426	0.052641	0.470318	1.62091	5.45685	0	0.0234378	0.598496	0.197852	0.476	0.0602323	3.8874
TCGA-HT-8110	0.95318	1.49544	0.221903	2.32757	3.65023	5.22741	0.0199316	0.693469	1.39238	0.382628	0.37785	0.591001	4.82705
TCGA-HT-A74O	0.767092	1.22565	0.106286	0.277762	0.722591	4.29749	0	0.323769	0.498449	0.160406	0.869241	0.10256	3.61536
TCGA-KT-A7W1	0.974705	1.36958	2.39136	1.38821	6.10677	6.77764	0.0216202	0.580976	1.40946	0.154157	0.412487	0.104983	2.16998
TCGA-S9-A6TZ	0.327247	0.459729	0.115164	0.220122	1.95823	5.8824	0	0.212514	0.747169	0.181305	0.396914	0.0686382	3.00516
TCGA-S9-A6WM	0.906879	1.17336	0	0.38923	0.931893	4.89207	0.0634304	0.125174	1.75081	0.20782	0.20448	0.12417	2.66923
TCGA-S9-A89Z	1.03714	1.34038	0.29281	0.731706	2.42435	4.70277	0.0286854	0.157956	0.532636	0.157533	1.59311	0.122139	3.82137
TCGA-DB-5274	0.831129	1.32146	0.396796	0.777278	0.706152	3.25395	0	0.0605145	0.22347	0.660785	0.779992	0.233199	2.50597
TCGA-DH-5140	0.543996	0.824404	0.0856559	0.709606	1.60923	4.76183	0	0.0957557	0.571025	0.129734	0.43307	0.042325	2.48673
TCGA-DH-A7UR	0.76237	0.510175	0.0145168	1.07952	0.693274	3.22952	0	0.0112095	0.259043	0.0658039	0.715535	0.068642	0.985247
TCGA-DU-7306	0.402039	0.241454	0.0355856	0.319244	1.07586	5.99392	0	0.0545322	1.15002	0.115338	0.28407	0.0411983	2.34534
TCGA-DU-A76K	0.419568	0.301403	0.0161262	0.311273	0.573689	3.92875	0	0.0889255	0.514301	0.104236	0.286764	0.0427702	1.09128
TCGA-DU-A7TJ	0.574862	0.797877	0.0859068	0.715968	1.94795	5.25522	0.0466356	0.203427	1.07088	0.166958	0.250797	0.0828749	3.47367
TCGA-E1-A7YI	0.314292	0.215342	0.0359313	0.443779	1.41188	5.09483	0	0.232729	0.201811	0.313181	1.46603	0.0193481	2.73289
TCGA-E1-A7YQ	2.00913	1.94247	0.841376	2.79723	4.66218	6.16131	0	0.644962	1.60419	0.516968	0.967429	0.0911434	4.35429
TCGA-FG-A70Z	1.25527	1.07099	0.223632	2.08547	3.48228	4.78152	0	0.288883	0.755582	0.593069	0.280601	0.147594	3.62079
TCGA-HT-7477	0.481249	0.370472	0.0660145	0.555492	2.28032	5.75623	0	0.181588	0.526766	0.399386	1.25809	0.0557383	2.85569
TCGA-HT-8113	0.811768	0.359272	0	0.0282451	0.871187	3.95099	0	0.0484696	0.611154	0.106561	0.319816	0.0545566	1.17501
TCGA-HT-8114	0.989972	1.38496	0.371171	0.542013	2.67772	5.45534	0	0.226987	1.19053	0.277845	0.444633	0.127503	3.55062
TCGA-S9-A6WN	0.803977	1.02243	0.294185	0.735167	1.71952	5.97779	0	0.522203	3.45266	2.25814	0.240038	0.794237	3.36815
TCGA-CS-4943	0.392334	0.488145	0.039273	0.465693	0.768929	4.26818	0	0.195012	0.321616	0.0832848	0.430259	0.0253536	3.39369
TCGA-DB-5273	0.473097	0.65111	0.0630564	0.997812	0.936336	5.24405	0	0.10773	0.75078	0.0123402	0.43466	0.0878528	4.02048
TCGA-DU-6405	0.454829	0.433139	0.0322248	0.627025	1.49386	5.83016	0	0.143433	1.78369	0.0371131	0.217474	0.0387304	3.30354
TCGA-FG-5963	0.5463	0.98448	0.19703	1.68079	2.25241	4.6151	0	0.170448	0.231734	0.292893	0.953759	0.0371926	2.04587
TCGA-FG-7634	2.03129	0.714923	0.410327	1.02351	1.44899	4.82837	0	0.20006	0.597703	0.166266	0.551941	0.165392	3.94921
TCGA-FG-A6J1	0.700764	0.69848	0.0466088	0.0874956	0.368885	3.27686	0	0.278255	0.32218	0.393017	0.742185	0.171934	2.54908
TCGA-FG-A6J3	1.69949	2.3986	0.305293	2.07066	3.27902	4.64386	0	0.715047	0.647764	0.340905	1.09197	0.118163	4.04982
TCGA-FG-A710	0.36317	0.647144	0.258904	1.90527	3.44402	5.34424	0.133494	1.4026	0.953258	0.172886	1.09192	0.162322	4.00216
TCGA-FG-A87N	0.278893	0.332353	0.0420738	0.792913	0.529192	4.93844	0	0.196704	0.35298	0.125703	0.583933	0.0136495	3.04622
TCGA-HT-A4DS	0.768903	2.06563	0.328687	1.19635	2.79094	4.39116	0.0987796	0.300269	0.81264	0.330975	1.12225	0.0270051	3.88567
TCGA-P5-A5EU	1.20754	1.39165	3.23669	0.98836	5.2737	6.26681	0.0243572	0.135008	1.82551	0.0955533	0.450429	0.243493	3.79348
TCGA-S9-A6WG	1.72746	0.808302	0.080251	0.562231	2.54544	4.02958	0.0219273	0.482406	0.768775	0.435046	1.17076	0.224579	3.38399
TCGA-DU-5852	0.627474	0.952149	0.0933585	2.03198	2.70032	4.60442	0	0.280764	1.17372	0.0840431	0.507989	0.0997412	3.90895
TCGA-DU-8161	1.35259	2.07029	1.67064	5.08666	5.63254	6.55435	0.234836	0.888437	1.38807	0.947523	0.918957	0.655975	4.10569
TCGA-DU-A7TD	1.2148	1.25155	1.69383	1.63084	6.21775	7.51252	0.0551753	1.10888	1.72257	0.317744	0.921006	0.139267	4.39256
TCGA-E1-A7YL	1.02474	1.99021	0.12262	2.08853	2.1568	4.53898	0.0212583	1.25431	1.0615	1.12229	1.1536	0.300455	4.02215
TCGA-HT-7690	2.85601	2.50692	1.82919	0.919161	1.64662	4.97929	0.0190248	0.350872	0.655004	0.185583	0.326479	0.131667	3.85151
TCGA-HT-A617	0.994752	2.16473	0.418709	1.83973	2.03204	4.07202	0	0.539355	1.482	0.32685	0.37909	0.231092	3.46607
TCGA-HT-A61C	0.817052	1.33507	2.47541	1.60731	5.32126	5.43423	0	0.438984	1.62177	0.287418	1.68147	0.0795842	3.9966
TCGA-QH-A65X	0.993865	0.742925	0.189141	1.19428	1.05455	3.27588	0	0.222779	0.0849562	0.281526	1.20874	0.0243837	0.884464
TCGA-VW-A7QS	0.227001	0.111697	0.0546678	0.126876	0.29805	4.10026	0	0.0363721	0.813664	0.0481608	0.683817	0.0543608	1.11335
TCGA-CS-6188	0.557945	0.358123	0.0724428	0.689632	0.777347	5.70768	0.0246514	0.237234	0.870093	0.260661	0.114267	0.053679	4.21316
TCGA-DU-5854	1.12741	1.21547	0.064921	0.551518	1.14569	4.75371	0.0220538	0.246564	1.09574	0.0746426	0.221276	0.107028	4.28837
TCGA-DU-A5TY	0.787647	1.69404	0.141642	0.657884	3.48939	4.54948	0.333364	0.751319	1.22895	0.407839	0.602195	0.159574	4.58891
TCGA-FG-6688	0.588159	0.426289	0.0729081	0.350277	1.71664	4.70429	0	0.214023	0.996401	0.176925	0.190038	0.0950694	3.95778
TCGA-FG-7637	0.314531	0.306543	0.0232206	0.182915	0.124309	3.80238	0	0.0818865	0.169293	0.272603	0.187149	0.32414	1.38854
TCGA-HT-7469	0.42086	0.198755	0.00970402	0.428022	0.881398	5.26615	0	0.183125	0.613898	0.0442459	0.824225	0.176422	3.21939
TCGA-HT-7476	0.578076	0.478093	0.0228401	0.4344	0.695544	3.5615	0	0.0437219	0.410723	0.13512	0.283456	0.0484781	2.10212
TCGA-HT-7860	1.1605	1.14718	0.696321	2.10796	5.98929	5.81796	0	0.228044	2.58428	0.445316	0.401127	0.215147	3.33102
TCGA-HT-A5R7	0.25409	0.200219	0.0949417	0.196256	0.316389	5.29616	0	0.088084	0.566158	0.0298789	0.258193	0.0767323	2.46903
TCGA-QH-A6CV	0.819573	0.66646	0.297575	0.331015	1.05769	4.71752	0.0237183	0.28648	1.32701	0.263025	0.397383	0.0237144	4.26379
TCGA-TM-A7C3	0.471765	1.29115	0.0923777	1.58309	1.69319	3.92089	0.0230348	0.18789	0.713208	0.163768	0.165917	0.153992	1.73745
TCGA-VW-A8FI	0.454229	0.662404	0.173513	1.06704	3.7098	4.9874	0	0.479526	0.916624	0.305564	0.93637	0.0815562	3.22217
TCGA-DU-6402	3.19766	2.36403	0.322485	2.03994	2.6758	4.4445	0.0753959	0.673589	3.16629	0.157804	0.577058	0.208592	3.36124
TCGA-DU-7007	1.23032	1.96964	0.259622	1.50494	1.84068	5.10523	0.021001	0.245939	0.81981	0.20369	1.30951	0.208399	3.28215
TCGA-DU-7013	0.856683	1.01805	0.273243	1.93214	3.80838	5.72548	0.017404	0.454815	2.10667	0.240367	0.301217	0.143207	3.72056
TCGA-DU-A7T8	0.794459	0.924186	0.504731	0.670816	2.81253	4.92962	0.020083	0.265332	0.829616	0.330807	0.754627	0.116489	2.87177
TCGA-DU-A7TI	0.387867	0.133754	0.119761	0.251177	3.85759	6.37943	0.0254908	1.07671	1.56085	0.408959	1.30075	0.123156	4.06832
TCGA-HT-7857	1.54615	2.43068	0.52108	3.21568	4.69085	5.23463	0.217255	0.713566	3.07049	0.634547	1.01449	0.361052	5.30547
TCGA-HT-7902	1.35336	0.616662	0.0306913	0.180234	0.527279	5.3271	0.0165154	0.0470743	0.576827	0.196008	0.237517	0.0617673	2.56414
TCGA-HT-8011	0.478695	0.888843	0.0317299	0.397897	1.53413	4.83351	0.021315	0.359516	0.608955	0.424442	0.834349	0.169933	2.94943
TCGA-HT-8104	0.601186	0.824739	0.487191	1.80629	3.51733	5.90812	0.0402657	0.166463	1.64686	0.155525	0.161495	0.13996	3.54261
TCGA-HT-A61B	0.594617	0.933149	0.321145	0.278623	2.68756	5.71584	0	0.247767	0.481125	0.235119	1.56121	0.16323	4.92453
TCGA-P5-A5F1	0.912646	0.926379	0.104917	0.841298	1.43904	6.40996	0	0.0887786	0.596173	0.0885349	0.480417	0.0923224	2.54696
TCGA-P5-A731	0.363102	0.38565	0.142453	0.270058	1.71744	4.68186	0	0.10599	1.34135	0.0217688	0.224966	0.120765	2.27575
TCGA-RY-A83Z	0.211271	0.0663362	0	0.0110324	0.0255752	2.99153	0	0	0.106752	0.175017	1.03776	0.0197911	3.04419
TCGA-S9-A7R7	0.772478	0.912284	0.104395	0.835086	1.57939	5.11535	0	0.141298	0.90589	0.609619	0.310609	0.141006	3.99579
TCGA-VM-A8C9	1.00959	2.03599	0.0877559	0.25187	0.728563	3.48399	0.0528522	0.188706	0.619714	0.10438	0.732741	0.0424287	4.09182
TCGA-CS-4942	0.41485	0.47388	0.165852	0.262273	1.84963	6.28043	0.0194752	0.219634	0.970145	0.348559	0.598925	0.187264	4.79551
TCGA-CS-5397	0.402242	0.397282	0.0462703	0.551364	1.18924	4.53441	0	0.0936062	1.46205	0.212576	0.12028	0.0372749	3.75571
TCGA-DB-A64W	0.0420848	0	0	0.026092	0.0600771	4.17534	0	0.0169629	0.39001	0.114441	0.802827	0.00590992	1.2189
TCGA-DU-6406	1.88128	0.624727	2.87405	2.17936	4.90595	7.44879	0.0219041	0.307999	2.83167	0.244374	0.189338	0.0434735	3.11048
TCGA-DU-A76L	0.960233	1.06725	0.773364	1.40196	4.12454	7.133	0	0.373726	2.5889	0.109198	0.445057	0.0437476	4.20909
TCGA-FG-6692	1.68234	1.60063	0.720214	1.65565	4.78955	5.45236	0.0157413	0.3179	0.531698	0.280128	0.540762	0.141574	2.47951
TCGA-FG-A87Q	0.602281	1.23032	0.373226	3.0599	6.48552	5.22885	0.124098	0.271446	2.05613	0.0439949	0.410744	0.161632	4.58032
TCGA-HT-7471	1.17618	0.950595	0.196744	1.62606	3.29158	6.22919	0	0.0636089	0.911865	0.196714	1.01522	0.267095	3.2266
TCGA-HT-A5R5	0.242901	0.184949	0.20162	0.301074	2.07126	5.11147	0	1.48784	1.64124	0.0809013	0.7555	0.153704	4.18872
TCGA-HT-A615	0.571225	1.5238	0.0642738	0.310483	2.03073	4.91248	0.0249226	0.239659	1.36789	0.40093	0.852489	0.435019	3.75583
TCGA-HW-A5KM	0.874334	0.726146	1.22023	1.11169	5.74014	7.72244	0	0.32155	1.88137	0.832316	2.39171	0.0916332	5.19639
TCGA-QH-A65R	0.216682	0.0243379	0.00671315	0.130094	0.191898	2.99554	0	0.356809	0.289414	0.0608023	0.666553	0.0425945	1.13191
TCGA-QH-A6XC	0.447368	0.236768	0.0688694	0.61371	2.825	4.5759	0	0.104904	0.731031	0.0357223	0.187934	0.0413631	2.70564
TCGA-S9-A6TV	1.75293	2.44324	3.14332	1.31497	4.29021	6.28705	0.071906	0.141505	2.73456	0.150694	0.826999	0.163596	3.97553
TCGA-S9-A6U5	1.31987	1.87543	0.19132	0.524875	2.06799	4.79656	0.0431674	0.295723	0.606275	0.155008	0.527928	0.609165	2.57529
TCGA-TM-A84B	1.23033	1.14429	0.161058	1.69106	3.10611	4.86968	0	0.272878	0.589276	0.176024	0.296373	1.87373	1.64441
TCGA-TQ-A7RM	0.714735	0.378264	0	0.134629	0.192109	4.32689	0	0.0226828	0.150677	0.0226191	0.700296	0.118026	1.56533
TCGA-VM-A8CD	0.656541	0.555221	0.219977	2.00285	5.92816	7.91887	0.0197463	0.554314	2.2156	0.192218	0.66195	0.0118783	4.00542
TCGA-CS-6186	0.427906	0.0856521	0.0358399	0.421455	3.61779	6.1215	0.0320276	0.0727708	0.954911	0.158432	0.147128	0.0509002	3.02583
TCGA-DU-5847	1.19201	2.84136	0.133049	1.03392	3.4557	5.51339	0.119314	0.565789	1.30445	0.464426	0.532788	0.364402	4.25101
TCGA-DU-6410	0.152909	0.136239	0	0.0548846	0	4.33626	0	0.0239689	0.186421	0.0474138	0.373525	0.0290646	0.917706
TCGA-DU-A5TP	0.853426	1.18297	0.282072	0.329985	1.67025	5.73216	0	0.482926	2.65221	0.146849	1.0025	0.172229	4.89524
TCGA-FG-8186	0.667556	0.737335	0.400588	0.658237	2.87871	6.03819	0.0857034	0.426342	1.02137	0.178702	0.561381	0.12265	3.45228
TCGA-FN-7833	0.229805	0.399666	0.189052	0.329869	4.31902	7.80365	0	0.580107	1.9337	0.442495	1.52296	0.0703535	4.29971
TCGA-HT-7606	0.556054	0.090168	0.0169061	0.125897	0.258356	4.62176	0	0.0388214	0.341045	0.0513898	0.545077	0.0315187	2.76984
TCGA-HT-7858	0.992483	1.30289	0.0667053	1.22068	2.04143	4.03185	0.0226692	0.125978	0.70833	0.218819	0.607771	0.139262	3.6102
TCGA-P5-A5EZ	0.894422	1.75506	0.00582364	0.434471	1.06209	3.42909	0	0.292332	0.419147	0.0700787	0.585608	0.162343	2.63817
TCGA-S9-A6U0	2.59509	2.75745	0.639253	3.02542	3.78407	4.94047	0.058612	0.857775	0.979073	0.66324	0.464762	0.301185	3.23018
TCGA-CS-6666	0.68268	0.666657	0.0547065	0.717168	1.64409	5.03429	0	0.0970083	0.45761	0.014224	0.512126	0.044096	2.6967
TCGA-DB-5277	0.509454	0.378629	0.0157399	0.407507	1.18751	4.97719	0.0210319	0.0944887	0.388614	0.0478841	0.664741	0.0417548	2.16635
TCGA-DB-A64L	1.48832	1.27296	0.0961281	0.809767	0.967387	4.12968	0.0239935	0.300878	0.629424	0.0941607	0.408724	0.129477	2.07417
TCGA-DU-5872	2.47173	3.83142	1.75336	4.27723	4.20832	5.3449	0.218758	1.52943	1.81516	1.80655	1.09651	1.0569	4.20432
TCGA-DU-6396	1.67919	2.1456	0.431603	0.945504	3.86914	6.60847	0.0205757	0.412556	0.764228	0.650242	0.984753	0.193606	4.93355
TCGA-DU-6403	0.419325	0.442041	0.366708	1.42045	3.10453	5.16147	0	0.498495	0.65276	0.0709339	0.375364	0.0938837	4.33373
TCGA-DU-8158	1.24227	2.32045	0.189139	1.94083	2.6654	5.23064	0.0797374	0.644446	1.42484	0.764403	0.529981	0.282027	3.76804
TCGA-DU-A5TR	1.75985	2.80214	0.154205	0.584424	1.24115	3.29852	0.034444	0.314547	0.437882	0.45923	0.709804	0.0846021	3.59669
TCGA-DU-A7T6	0.758041	0.546934	0.0558796	0.605705	1.09688	3.35619	0	0.10179	0.210077	0.133822	0.463912	0.228065	1.48425
TCGA-E1-A7YE	0.622599	0.66485	0.0368692	0.119369	0.246863	4.34799	0.0394491	1.21268	0.685467	0.345684	0.511338	0.155281	4.52073
TCGA-E1-A7YV	0.822619	0.279279	0.0660465	0.314884	0.112614	4.15417	0	0.0884507	0.541538	0.271617	0.201582	0.0749076	1.39031
TCGA-FG-A4MU	1.88845	1.11248	1.0758	2.76551	4.99103	5.61157	0.0277017	0.660687	1.43985	0.34178	0.479301	0.112916	3.8832
TCGA-FG-A4MW	0.227489	0.0902411	0.168476	0.985003	2.21137	4.95384	0	0.0766879	0.471238	0.0387449	0.191084	0.0470622	2.42667
TCGA-HT-7473	0.693355	1.23898	0.0675669	0.504342	2.02602	4.8636	0.0204327	0.188664	1.22689	0.391113	0.373638	0.22439	4.35411
TCGA-HT-7681	0.808671	1.57934	0.13401	1.34308	1.46648	4.48516	0	0.214328	0.487284	0.309835	0.296912	0.322096	2.13899
TCGA-HT-8018	1.06662	1.16643	0.218074	2.31395	2.46953	6.19994	0.0377028	0.505412	0.951753	0.424685	0.539812	0.212684	3.45048
TCGA-HT-8564	1.15928	1.22838	0.0977888	0.980966	2.93442	4.86503	0.0223995	0.472653	1.24686	0.238538	0.693678	0.0960415	3.30127
TCGA-HT-A5RA	1.38025	1.42971	1.18601	4.6795	6.85284	6.67426	0.161451	0.322106	0.899955	0.240516	0.683165	0.125343	2.83251
TCGA-HT-A5RC	0.462891	0.736865	0.0114169	0.306136	0.548587	4.79673	0.117809	0.213284	2.85674	0.0688552	0.161811	0.106435	3.62129
TCGA-HT-A74K	0.388521	0.244179	0.0448821	0.163941	0.189282	2.76444	0	0.0820107	0.144505	0.171687	0.622459	0.0944653	1.97885
TCGA-HW-7490	1.1669	0.574081	0.00714151	0.312833	1.7276	6.30457	0	0.156814	0.819022	0.176022	0.295954	0.149165	2.62694
TCGA-S9-A7J0	0.269734	0.222176	0.0163692	0.148797	0.76224	3.8747	0.0218711	0.0981615	0.407183	0.121362	1.82573	0.0730358	2.58463
TCGA-S9-A7R2	1.26437	1.91334	0.0511907	0.62715	1.46961	3.86745	0	0.245768	0.95355	0.620188	0.592137	0.345656	4.17852
TCGA-CS-5393	0.304609	0.0524417	0	0.025904	0.0596494	3.33089	0	0.0112487	0.521082	0.108428	0.237178	0.0271778	3.52421
TCGA-CS-6668	0.491501	0.127028	0	0.0635675	0.21093	4.22205	0	0.0415136	0.367866	0.0139317	0.396575	0.535243	1.40566
TCGA-DB-5281	0.59209	0.443151	0.0426462	0.707089	0.307654	4.65353	0	0.136414	0.766263	0.0467887	0.344637	0.123652	2.53748
TCGA-DB-A4X9	0.106477	0.0868256	0	0.0145262	0.35945	3.85613	0	0.0916407	0.577952	0.210326	0.668809	0.235773	2.88037
TCGA-DB-A64O	0.387285	0.179185	0	0.0963121	1.1017	4.14279	0	0.0937096	0.757628	0.0934527	0.188112	0.0386806	3.15588
TCGA-DB-A64V	1.08416	1.82056	0.104014	0.759355	1.53375	4.27459	0.118734	0.346907	0.739638	0.188576	0.804436	0.293788	3.7314
TCGA-DH-5144	0.460145	0.438239	0	0.158094	0.278611	3.93424	0	0.0337944	0.352146	0.150939	0.420978	0.12497	2.04013
TCGA-DH-A7US	0.303031	0.151103	0	0.0409927	1.12112	3.90742	0	0.0529112	0.376254	0.0133731	0.417851	0.405044	2.33428
TCGA-DU-7015	0.525419	1.07631	0.0986604	1.58109	1.50369	4.50641	0	0.0984826	0.940201	0.0720839	0.246828	0.108379	4.23288
TCGA-DU-A76O	0.212396	0.08584	0.00805983	0.0379727	0.107921	3.90615	0	0.0247223	0.134665	0.281475	0.587038	0.0384279	3.65295
TCGA-DU-A76R	0.200334	0.198848	0	0.177442	0.486693	3.86059	0	0.0255335	0.984487	0.12304	0.175934	2.14636	1.87941
TCGA-E1-A7YH	0.111417	0	0.00748131	0.0177444	0.0410101	3.30806	0	0.0229573	0.446986	0.163447	0.557356	0.0474016	3.16496
TCGA-E1-A7YK	1.13776	1.45411	0.10326	0.331833	1.30429	4.74693	0.0203272	0.408186	0.502335	0.306164	0.785666	0.121626	4.0849
TCGA-FG-5965	0.152739	0.154521	0	0.122377	0.754923	3.88283	0	0	0.624113	0.0671896	0.783225	0.0284443	1.0221
TCGA-FG-8187	0.231625	0.296115	0	0.128189	1.55998	3.60879	0	0.0678794	0.714079	0.194233	0.16632	0.936611	2.54519
TCGA-FG-A60J	0.413378	0.608729	0.108288	0.329872	0.646449	4.94075	0	0.434535	0.677828	0.277548	0.336088	0.194664	2.96355
TCGA-FG-A6IZ	0.365561	0.39822	0.169278	0.226993	0.390336	3.48389	0	0.181968	0.211788	0.106482	0.740604	0.167752	2.25158
TCGA-HT-7475	0.439058	0.0646489	0.00602956	0.0564112	0.128172	3.6035	0	0.0368084	0.325006	0.0900701	0.412197	0.0256495	1.47176
TCGA-HT-7482	0.122947	0.255751	0.00765095	0.0360652	0.30558	3.79339	0	0.023475	1.01541	0.187825	0.205641	0.0798876	4.0597
TCGA-HT-7483	0.405086	0.298318	0	0.272085	0.842001	3.76692	0	0.0632755	0.660525	0.18158	0.355168	0.152534	2.30357
TCGA-HT-7604	0.332583	0.0628649	0.0087809	0.130214	0.716597	4.54772	0	0.0269203	0.536752	0.066198	0.455575	0.0372389	2.6352
TCGA-HT-7693	0.891459	0.7903	0.0547854	0.147284	0.568487	4.12733	0	0.149856	0.907386	0.0423191	0.396861	0.0870078	3.52096
TCGA-HT-7879	0.256592	0.204395	0	0.312775	0.10073	3.64204	0	0.0115611	0.529092	0.0567428	0.840221	0.0822134	3.36084
TCGA-HT-8558	0.173768	0.0259368	0.0284177	0.050346	0.0961983	4.08434	0	0.0328269	0.590073	0.0327351	0.179729	0.0341638	1.83279
TCGA-HW-8319	0.228912	0.124668	0.00712193	0.0582862	0.286364	4.19148	0	0.0218601	0.907686	0.105842	0.425724	0.152219	2.79655
TCGA-HW-8322	0.526594	0.597547	0.213421	0.404566	0.699683	3.90355	0	0.0712608	0.308283	0.119763	0.731619	0.643725	1.97323
TCGA-HW-A5KK	0.902376	1.0925	0.0156305	0.224705	0.654362	4.09696	0.020886	0.636466	1.33204	0.149147	0.797526	0.0817758	4.4988
TCGA-P5-A5F0	0.554081	0.158879	0	0.0954156	0.277873	3.66315	0.0484878	0.0141362	0.405227	0.0958994	0.316392	0.0674248	1.10376
TCGA-P5-A77X	0.191249	0.303782	0	0.0541342	0.0890012	3.24617	0	0.0202846	0.448191	0.366754	0.258094	0.157674	1.29153
TCGA-P5-A780	0.432858	0.31514	0.0120195	0.162832	0.752205	3.70322	0.0160676	0.0548012	0.301517	0.517129	0.295895	0.0445386	2.6405
TCGA-RY-A83Y	0.700823	0.296224	0.00998181	0.280764	0.429258	3.42492	0.0265712	0.546486	0.35114	0.045497	1.28964	0.142842	2.40847
TCGA-S9-A6U6	0.194325	0.0307038	0.0583571	0.207148	0.591603	3.59774	0	0.611271	0.668871	0.137214	0.488235	0.0181052	2.97453
TCGA-S9-A7IQ	0.12895	0.0985148	0	0.0409945	0.0569901	3.91261	0.0185885	0.0213989	0.584807	0.0733445	0.271114	0.1219	1.1988
TCGA-S9-A7J3	0.537194	0.33926	0	0.361697	1.4986	4.41206	0	0.418285	0.5475	0.0558303	0.369572	0.462225	2.80272
TCGA-TM-A84S	0.378191	0.426961	0	0.435192	0.43198	3.95831	0	0.120865	0.668666	0.0276697	0.395812	0.650319	2.70965
TCGA-TQ-A7RK	0.330898	0.165796	0.0819226	0.786744	1.19921	4.30291	0	0.124499	0.556242	0.124161	0.849283	0.0568865	2.90081
TCGA-TQ-A7RR	0.188618	0.0974266	0	0.0431949	0.256695	3.80749	0	0.0557415	0.712434	0.082597	0.324311	0.0721341	3.33103
TCGA-WY-A85D	0.143383	0.0642839	0.00898293	0.0212908	0.0966379	3.19269	0	0.0545556	0.435123	0.119645	0.325693	0.0888673	3.57954
TCGA-DB-A64U	0.235611	0.149669	0.00862127	0.05056	0.20111	4.23255	0.0229674	0.0132775	0.509395	0.0393611	0.357736	0.194592	2.65004
TCGA-DU-6401	0.653877	0.17309	0.0125493	0.14271	2.71898	3.93758	0	0.902455	0.372667	0.432319	0.17102	0.046479	2.58836
TCGA-DU-7008	0.25638	0.120402	0.00572605	0.130485	0.234432	4.1681	0.0152799	0.0606596	0.385399	0.0175436	0.356236	0.154252	2.27057
TCGA-DU-7009	0.12947	0.129519	0	0.0648419	0.502361	4.32185	0	0.0469823	0.411932	0.0376021	0.126435	0.0552806	1.58566
TCGA-DU-7011	0.584835	0.313697	0.102976	1.61997	1.7873	3.84527	0.0142186	0.0485693	0.690412	0.282418	0.156366	0.169635	3.55583
TCGA-DU-7294	0.558035	0.238558	0	0.341723	0.105599	4.4125	0	0.0479521	0.278639	0.0360117	0.261494	0.219359	2.33421
TCGA-DU-7302	0.275748	0.186207	0.0269906	0.394685	0.468863	4.77991	0	0.0139414	0.726484	0.0413108	0.240451	0.0571961	2.116
TCGA-DU-8164	0.22231	0.0712064	0	0.267354	0.222397	4.03001	0	0	0.511717	0.209718	0.417368	0.0663047	1.52939
TCGA-DU-A7TA	1.05308	0.741669	0.540527	0.426062	1.92986	5.25745	0.0235308	0.250341	0.325996	0.472333	1.16266	0.100765	3.08349
TCGA-HT-7467	0.563236	0.179783	0.00523947	0.540687	0.499421	4.58743	0.0415558	0.0240887	0.410613	0.123724	0.208262	0.0469996	1.90003
TCGA-HT-7601	1.35771	1.90999	0.426203	2.60221	2.88468	5.59835	0.166961	0.369152	0.939996	0.426142	0.538361	0.276922	4.70368
TCGA-HT-7680	0.562756	0.340686	0.0941076	0.102371	0.374002	4.29913	0.0427531	0.153989	1.02781	0.164739	0.083981	0.279194	3.51413
TCGA-HT-7694	0.202043	0.122698	0	0.0248558	0.0942125	3.94469	0	0.0321347	0.781268	0.0530192	0.315106	0.10859	1.52067
TCGA-HT-7854	0.788555	0.400813	0	0.421797	1.72807	4.65855	0	0.509167	1.30839	0.0712734	0.282913	0.0863674	3.96272
TCGA-HT-7877	0.407466	0.147855	0	0.084559	0.0660974	3.59511	0	0.0186908	0.384403	0.184636	0.244785	0.139899	1.62621
TCGA-HT-7884	0.0930658	0.0795135	0.00745087	0.0523809	0	3.43627	0	0.045372	0.303679	0.162817	0.608713	0.0316453	2.3893
TCGA-HT-8010	0.447408	0.115181	0	0.197152	0.12228	3.45126	0	0.0400054	0.559616	0.116517	0.17797	0.840332	2.07688
TCGA-HT-8012	0.221054	0.116113	0.00661449	0.106439	0.0717225	3.51227	0	0.0698678	0.471628	0.208528	0.608511	0.170531	2.21412
TCGA-HT-8015	0.478539	0.402286	0.0335266	0.143956	0.42468	3.82507	0.0447068	0.125213	0.819833	0.148602	0.0962517	0.100812	2.84449
TCGA-IK-7675	0.190318	0	0	0.0323557	0.110051	3.8058	0	0.021051	0.389699	0.0105341	0.449997	0.0717815	2.53883
TCGA-P5-A733	0.114411	0.0773027	0	0.00646302	0.0735536	2.87481	0	0.00837131	0.607933	0.0248995	0.11708	0.0710673	1.05221
TCGA-QH-A6CS	0.185082	0.0903985	0.0253515	0.292841	0.297959	3.4101	0.0226462	0	1.09752	0.113442	0.0796347	0.0885127	3.23793
TCGA-QH-A870	0.124143	0.187679	0	0.0534933	0.255353	3.7001	0	0.108808	0.832734	0.0140187	0.121756	0.238937	2.34984
TCGA-R8-A6MK	0.044978	0	0	0.0579718	0.218801	3.46721	0	0.0642631	0.527537	0	0.14409	0.34641	2.39075
TCGA-S9-A6WD	0.208122	0.252468	0.0592767	0.112524	0.579474	3.90838	0	0.112201	0.65475	0.0344891	0.181765	0.196558	1.92603
TCGA-TM-A84G	0.256621	0.0357393	0	0.187923	0.543613	4.56282	0	0.0302853	0.278436	0.074348	0.321321	0.202808	1.00998
TCGA-TM-A84M	0.200169	0.0353639	0	0.0459834	0.0534302	3.84906	0.026041	0.184503	0.236601	0.0735773	0.793441	0.0965351	0.709896
TCGA-TQ-A7RH	0.374843	0.575865	0.00691296	0.0723782	0.989583	3.3972	0.0899034	0.341114	0.857694	0.0828477	0.826954	0.0863991	3.41967
TCGA-VM-A8C8	0.278068	0.177577	0	0.0365272	0.0837158	3.47227	0.0274768	0.0471685	0.430564	0.0623815	0.360139	0.0965443	3.23134
TCGA-WY-A859	0.0918151	0.0242232	0.00668135	0.0926058	0.124464	3.21336	0	0.0205142	0.47187	0.0703638	0.413453	0.0631346	1.79044
TCGA-CS-4944	0.543922	0.437223	0	0.0275081	0.182126	3.49675	0	0.104137	0.715439	0.0926761	0.111759	0.0491264	2.52621
TCGA-CS-6667	0.41934	0.22804	0	0.0911036	0.148586	3.10366	0	0.00868022	0.443865	0.209716	0.121236	0.0358124	2.14321
TCGA-DB-5279	1.63096	0.907813	0.0269274	0.471743	0.581402	3.92211	0	0.0715684	0.600235	0.0310208	0.118281	0.791834	1.56672
TCGA-DB-5280	0.312082	0.142367	0.0163155	0.73401	1.23641	4.27936	0	0.0740015	0.632943	0.200005	0.320533	0.146079	2.05621
TCGA-DB-A4XA	0.520128	0.78926	0	0.167219	0.635588	3.38178	0	0.0746346	0.501112	0.059847	0.680182	0.352093	2.39201
TCGA-DB-A4XD	0.275049	0.0385214	0.0106634	0.308467	0.219801	3.51544	0.0283743	0.0486986	0.404792	0.01637	0.422665	0.0506706	2.66786
TCGA-DB-A4XF	0.229744	0.366402	0.00876992	0.318149	0.204353	4.45298	0	0.0792023	1.15666	0.0400326	0.265074	0.0823747	2.6276
TCGA-DB-A4XH	0.228284	0.0905719	0.00639237	0.465216	0.427378	3.0244	0	0.0389984	0.190303	0.0673838	0.161519	0.0865307	0.99811
TCGA-DB-A75O	0.255797	0.318972	0.0428533	0.012884	0.876586	4.50927	0	0.0166772	0.473954	0.065401	0.283517	0.0514666	3.44525
TCGA-DH-5142	1.69564	3.54244	0.359495	1.0177	2.14488	4.92047	0.0901472	0.152443	0.525773	0.343209	0.380685	0.191348	4.31439
TCGA-DH-A66F	0.0818674	0.360315	0.271913	0.107205	0.570724	3.73468	0.0248206	0.0703767	0.427309	0.0143123	0.195652	0.392103	1.7419
TCGA-DU-6408	0.1708	0.143755	0.048891	0.184909	0.516136	4.36462	0	0.0988176	0.824326	0.156887	0.399198	0.0819373	3.34136
TCGA-DU-7304	0.31419	0.0718806	0.0100674	0.0238489	0.133681	2.0688	0	0.0155004	0.070429	0	1.38627	0.0373728	0.726244
TCGA-DU-8166	0.347347	0.207041	0.0301992	0.070871	1.72346	4.12729	0	0.834409	1.29671	0.123639	0.486102	0.128862	3.38072
TCGA-DU-A6S3	0.496188	0.218615	0	0.0586919	0.204168	2.86293	0	0	0.161809	0.0328045	0.352247	0.0342362	0.81248
TCGA-DU-A6S8	0.592844	0.705072	0.00887489	0.121846	0.206639	3.58699	0	0.0406198	0.191627	0.118259	0.540355	0.0376335	1.70898
TCGA-E1-5303	0.207233	0.0875294	0.0326139	0.0949492	0.131063	3.52597	0	0.167925	0.494022	0.121576	0.212362	0.0434872	4.64387
TCGA-E1-A7YO	0.552002	0.146066	0	0.0685605	0.0684629	3.68965	0.0223905	0.0129429	0.599089	0.433453	0.391431	0.0444317	1.44242
TCGA-E1-A7YU	0.339473	0.0574804	0	0.028418	0.0653651	2.89561	0	0	0.344595	0.185391	0.715543	0.012853	2.61695
TCGA-F6-A8O3	0.463052	0.398856	0.013198	0.163902	0.140039	4.23069	0	0.0403353	0.246139	0.0202515	0.366582	0.0927793	1.37593
TCGA-FG-8181	0.370906	0.287424	0.0265827	0.129696	1.32674	3.89588	0.0178468	0.0902364	0.517825	0.109246	0.200165	0.0389693	1.5699
TCGA-FG-8189	0.109557	0.103723	0.201462	0.079635	0.33851	4.58138	0	0.0593993	0.721499	0.0592346	0.139816	0.0465929	1.22842
TCGA-FG-A4MT	0.315689	0.17632	0.00854398	0.098544	0.114173	3.81869	0	0.197364	0.510314	0.230936	0.258803	0.0317627	2.72605
TCGA-HT-7470	0.195129	0.088351	0.00623112	0.174773	0.17891	3.98764	0	0.00960073	0.47685	0.0929924	0.169549	0.0906988	2.74484
TCGA-HT-7480	0.196579	0.351452	0	0.279476	0.365507	4.2109	0	0.0414719	0.494627	0.310242	0.430819	0.158853	2.03262
TCGA-HT-7609	0.318133	0.075591	0	0.105753	0.235365	3.84884	0	0.0641893	0.625182	0.0744094	0.330018	0.0740063	3.27263
TCGA-HT-7676	0.437394	0.300598	0.0151902	0.070924	0.269579	3.88806	0	0.0801756	0.686313	0.166215	0.293834	0.0717646	4.17607
TCGA-HT-7686	0.464576	0.875859	0.025843	0.202359	0.927632	5.12176	0	0.12821	0.982325	0.115575	0.315334	0.0592614	5.09459
TCGA-HT-7695	0.223763	0.13865	0	0.184413	0.373827	4.1541	0	0.0433039	0.502944	0.0431831	0.0827292	0.177773	2.13981
TCGA-HT-7855	0.111475	0.0271184	0	0.0265496	0.119753	3.93398	0	0	0.304949	0.056595	0.27612	0.055182	2.33221
TCGA-HT-8013	0.336194	0.136423	0.0259162	0.512034	2.26526	4.12814	0	0.116208	0.469781	0.40883	0.37829	0.0616648	4.4348
TCGA-HW-8320	0.447164	0.0550081	0.0076654	0.220144	0.514407	3.72818	0.0204321	0.209316	0.659349	0.0579329	0.523789	0.0604385	3.0756
TCGA-P5-A5EY	0.88149	1.29129	0.0147939	0.221078	0.665315	4.11897	0.0775046	0.162527	0.603648	0.0994233	0.220303	0.0469929	1.89586
TCGA-P5-A735	0.25658	0.0412952	0	0.0404332	0.0623269	2.90638	0	0.017608	0.396116	0.344134	0.337232	0.018329	2.83353
TCGA-QH-A6X9	0.338667	0.157533	0	0.0357603	0.0415753	3.41865	0	0.0909311	0.546299	0	0.376456	0.0480535	2.37682
TCGA-RY-A83X	0.215818	0	0.0072178	0.0590569	0.0589725	3.48547	0	0.0971138	0.276217	0.0546049	0.342098	0.147188	1.98795
TCGA-RY-A847	0.202501	0.446847	0	0.205766	1.11699	4.32701	0	0.0258268	0.416442	0.345031	0.247839	0.925709	2.91358
TCGA-S9-A6TS	0.250461	0.162747	0.0540765	0.176165	0.203266	3.60285	0	0.116588	0.506032	0.20298	0.348969	0.0292033	3.29253
TCGA-S9-A6WP	1.27261	0.781221	0.0410034	0.425576	0.512336	3.85663	0.0366489	0.245248	0.539915	0.0420328	0.606889	0.161348	3.03272
TCGA-S9-A6WQ	0.362279	0.351946	0.00778416	0.158207	0.636988	3.41954	0	0.0932417	0.502415	0.126367	0.286144	0.065357	3.62577
TCGA-S9-A7R4	0.0845931	0.0800522	0.00750263	0.1284	0.283177	3.9729	0.0200001	0.30246	0.59763	0.204621	0.341484	0.0475349	3.03967
TCGA-TM-A7CA	0.113587	0.0654849	0	0.0536369	0.098423	3.86759	0	0.0280568	0.342329	0	0.580951	0.0672391	2.3729
TCGA-TM-A84Q	0.467083	0.746121	0.199801	0.195619	0.234534	4.69276	0	0.12435	0.310385	0.238205	0.427941	0.151557	3.56748
TCGA-TM-A84R	0.250641	0.188311	0.00785657	0.0731229	0.164962	3.92519	0	0.0360042	0.745209	0.234367	0.188839	0.0415725	1.35812
TCGA-TQ-A7RI	0.448473	0.304359	0	0.0753861	0.237012	4.44348	0	0.249407	0.556055	0.0422427	0.326793	0.220911	2.79823
TCGA-WH-A86K	0.190527	0.404844	0	0.0528395	0.520634	2.83387	0.0200387	0.0115794	0.231645	0.224967	0.416268	0.074698	2.04001
TCGA-CS-5395	0.471627	0.393025	0	0.121116	0.162245	4.50406	0.0234931	0.0666684	0.448983	0.0135442	0.109053	0.0917461	3.02105
TCGA-DB-5278	0.394532	0.25057	0	0.311922	0.230242	3.98492	0	0.0678149	0.361566	0.0342099	0.194426	0.316132	2.44594
TCGA-DB-A64P	0.235887	0.367899	0.26512	0.71762	0.733315	4.12171	0	0.0692013	0.368247	0.113249	0.219443	0.0990343	2.11633
TCGA-DB-A64R	0.202014	0.0404039	0	0.0906745	0.0308179	4.40242	0	0.148086	0.260374	0.0341508	0.404943	0.0875029	1.84928
TCGA-DB-A75M	0.217404	0.274462	0.008264	0.0954103	0.193287	3.31385	0	0.0253449	0.338555	0.0252738	0.385705	0.198653	2.55104
TCGA-DH-5143	0.23488	0.311849	0.0146083	0.0598994	0.592613	4.2904	0.0387842	0.0446012	0.828279	0.0334856	0.231135	0.0802631	3.57039
TCGA-DU-6395	0.259848	0.128599	0	0.0503124	0.772939	3.43901	0	0.98005	0.75977	0.046509	0.665744	0.158742	3.26906
TCGA-DU-6542	0.635738	0.590186	0	0.439216	1.68909	5.18292	0.0552671	0.10936	1.22843	0.224375	0.347525	0.0821134	3.96966
TCGA-DU-7300	0.533614	1.05478	0.0272336	0.594827	1.18155	4.95936	0.0363414	0.179231	0.712921	0.0821911	0.332581	0.109785	2.50388
TCGA-DU-A6S7	0.219115	0.0301695	0.00833389	0	0.111463	3.16079	0	0.025558	0.99852	0.258277	0.591603	0.0397206	3.52218
TCGA-E1-5322	0.276193	0.0244435	0.00674246	0.0706321	1.1257	4.78329	0	0.148468	0.517384	0.0808559	0.339059	0.0392614	3.70524
TCGA-E1-A7YW	0.175524	0.0688691	0.0475533	0.142341	0.268353	3.74135	0	0.100803	0.569632	0.0294438	0.564784	0.0458536	3.35109
TCGA-E1-A7YY	0.165918	0.080763	0.0225947	2.80716	1.55606	4.25415	0	0.0573905	0.908516	0.0795028	0.245227	0.0558026	2.25967
TCGA-E1-A7Z6	0.118875	0.13406	0	0.08888	0.289339	3.88995	0	0.0294038	1.09697	0.0580587	0.236391	0.040661	2.5361
TCGA-EZ-7264	0.111022	0.18844	0.00688184	0.0563546	0.213014	4.07799	0	0.0726285	0.300457	0.0418316	0.379659	0.133928	1.57918
TCGA-FG-6689	0.272103	0.363135	0	0.0222817	0.225561	3.73147	0	0.0477091	0.738003	0.120578	0.194341	0.0690297	3.46435
TCGA-FG-6691	0.358603	0.163467	0	0.0644269	0.571853	4.43803	0	0.150469	0.802501	0.0241274	0.626684	0.0982	4.71319
TCGA-FG-8182	0.212639	0.268558	0	0.0658896	0.0870773	3.81576	0	0.0611027	0.787252	0.0609334	0.627304	0.042687	3.86441
TCGA-HT-7620	0.309868	0.138303	0	0.0805852	0.106327	3.46437	0.0777695	0.0303696	0.551169	0.0599465	0.296429	1.06286	2.867
TCGA-HT-7687	0.692535	1.11859	0.166857	0.749302	0.632701	4.14844	0.0223776	0.249913	0.676164	0.193703	0.458187	0.251783	2.35734
TCGA-HT-7881	0.506836	0.100721	0.0212917	0.256578	0.185772	4.1987	0	0.0647022	0.486741	0.0433344	0.117181	0.124609	1.56696
TCGA-HT-A4DV	0.767096	0.643582	0	0.225674	0.091872	3.57017	0	0.150211	0.441096	0.0516837	0.281041	0.0627187	2.74235
TCGA-HW-8321	0.731897	0.288491	0.0976413	0.263045	1.79595	4.17081	0.0179195	1.29125	0.717901	0.109677	0.853576	0.0565668	2.90283
TCGA-P5-A5F2	0.152094	0.211098	0.0176969	0.092343	0.048549	3.24252	0	0.0136685	0.761808	0.01363	0.236089	0.0515009	1.58989
TCGA-P5-A72W	0.339689	0.26066	0	0.0727084	0.202312	2.82684	0	0.0821862	0.306874	0.0474029	0.143099	0.0413342	2.112
TCGA-P5-A737	0.191395	0.131908	0.0520634	0.255414	0.250036	3.81123	0	0.0346289	0.36461	0.0682568	0.471463	0.328554	1.88757
TCGA-P5-A77W	0.180069	0.170697	0	0.0650261	0.454174	3.74679	0	0.00954722	0.193461	0.136601	0.174538	0.0458085	1.07009
TCGA-QH-A6CU	0.254191	0.408889	0	0.155796	1.30914	2.74712	0	0.11522	0.340522	0.102582	0.276055	1.2443	2.94284
TCGA-QH-A6CY	0.183818	0.265139	0.0144358	0.208631	0.323051	4.09606	0	0.0111469	0.488656	0.0439569	0.140051	0.189013	1.85457
TCGA-R8-A6YH	0.17364	0.111782	0.00794391	0.0557902	0.0647899	3.18963	0	0.0483327	0.222256	0	0.385572	0.0295485	2.11354
TCGA-S9-A6U1	0.418053	0.180069	0	0.0103919	0.324984	3.93549	0	0.0530826	0.764818	0.0398823	0.639157	0.059737	3.43362
TCGA-S9-A6WO	0.367683	0.10111	0.0470795	0.0448598	0.432461	3.44536	0.0254005	0.127111	0.765899	0.0146479	0.560042	0.0602165	3.62532
TCGA-TQ-A7RQ	0.364191	0.052412	0	0.100881	0.22497	3.69158	0	0.119094	0.344516	0.257036	0.469075	0.0386485	1.16846
TCGA-VV-A829	0.56217	0.809649	0.0600322	0.230666	0.573484	4.08027	0	0.039966	0.283123	0.258303	0.232513	0.0370272	2.22132
TCGA-WY-A85B	0.385407	0.456276	0.0872217	0.191061	0.428287	3.72349	0.0217198	0.0856667	0.424181	0.120551	0.626781	0.013069	3.63274
TCGA-WY-A85C	0.269346	0.0880028	0.0246649	0.0509038	0.208391	3.55123	0	0.0747771	0.43924	0.0562864	0.603883	0.0523143	2.18161
TCGA-CS-6669	0.0736467	0.0236023	0	0	0.154262	3.61817	0	0.0298786	0.302551	0.058987	0.0275803	0.0139036	1.1787
TCGA-DU-5853	0.799413	1.01427	0.746307	1.60169	0.577277	4.20579	0	0.330127	0.783534	0.338757	0.414441	0.197631	3.55392
TCGA-DU-6399	0.595232	0.341032	0	0.231447	0.414717	4.84913	0	0.122481	0.529603	0.0898477	0.570242	0.0708313	3.64282
TCGA-DU-7018	0.452078	0.130704	0.00534802	0.110444	0.27019	4.45683	0	0.0725311	0.24936	0	0.162067	0.154887	0.897463
TCGA-DU-7301	0.454685	0.412069	0.0602552	0.274273	0.529573	5.10989	0	0.298973	0.871435	0.219106	0.51839	0.126096	3.51755
TCGA-DU-A5TU	0.42032	0.376575	0.0898306	0.369542	0.967559	4.31978	0	0.22796	0.554111	0.182385	1.15559	0.0487881	3.8276
TCGA-DU-A5TW	0.105203	0.0671534	0	0.0550093	0.262096	2.96116	0	0.0569993	0.617314	0.0287005	0.683774	0.0737525	2.6182
TCGA-DU-A6S2	1.1505	0.302578	0	0.049083	0.255219	3.47182	0.0442412	1.04792	0.618725	0.0128484	0.685412	0.0871521	1.54813
TCGA-E1-5302	0.234681	0.356583	0.0235703	0.606699	0.296756	4.36415	0	0.048067	0.598659	0.182859	0.113734	0.290905	3.90264
TCGA-E1-5311	0.428288	0.185866	0	0.0863582	0.0554706	4.09307	0.0180864	0.0914176	0.410511	0.0813171	0.0913467	0.035943	1.8075
TCGA-FG-5962	0.579379	0.372847	0.0217058	0.31796	0.944692	5.67073	0.0193868	0.0551584	0.827132	0.0222544	0.549629	0.766101	2.03005
TCGA-FG-7636	0.102522	0.0298068	0	0.158066	0.11016	3.80373	0	0.0377116	0.212887	0.0862701	0.235236	0.0520926	2.73587
TCGA-FG-8191	0.434065	0.298205	0.080934	0.560204	0.565617	3.90447	0.0399651	1.0818	1.18008	0.143911	0.95218	0.105447	3.44595
TCGA-FG-A4MX	0.140311	0	0	0.161022	0.174262	1.90725	0	0.192625	0.123347	0.0290616	0.502248	0.0551297	1.62867
TCGA-FG-A711	0.196121	0.11443	0.0947638	0.0383424	0.129783	3.21716	0.0216889	0	0.328825	0.0970981	0.254819	0.0130503	2.51332
TCGA-HT-7485	0.096944	0.135542	0.0308362	0.246605	0.344354	3.95629	0	0.035616	1.20375	0.092834	0.172223	0.574033	3.28552
TCGA-HT-7603	0.101102	0.141275	0	0.00804872	0.0371289	3.90806	0	0	0.834806	0.0712338	0.0979137	0.0216219	2.01953
TCGA-HT-7605	0.389973	0.39756	0.0113631	0.148252	1.32308	3.98393	0	0.12629	0.799659	0.0346756	0.193385	0.570202	2.26897
TCGA-HT-7677	0.872531	0.504998	0.00787221	0.378009	0.463944	4.15993	0	0.171979	0.559177	0.0477691	0.395372	0.39335	2.25008
TCGA-HT-7684	0.196694	0.0792354	0	0.0942949	0.11881	3.0568	0	0.213095	0.395454	0.0114041	0.1507	0.023714	2.83212
TCGA-HT-7688	0.401108	0.393171	0	0.120196	0.349227	4.31645	0	0.0283888	0.732324	0.0560736	0.313665	0.0553119	1.8387
TCGA-HT-7689	0.195999	0.18585	0.00774746	0.157499	2.23814	4.63271	0	0.0237695	0.864476	0.168949	0.186372	0.0926191	3.33469
TCGA-HT-7873	0.24527	0.0299978	0	0	0.233515	3.86248	0	0.0379526	0.814772	0.309436	0.928672	0.0863437	3.53317
TCGA-HT-8107	0.433237	0.106172	0.00602836	0.0972989	0.894702	4.07059	0.0160837	0.0368012	0.990743	0.0900527	0.412125	0.031985	1.61203
TCGA-HT-A614	0.273424	0.0382748	0.0419188	0.132896	0.363042	3.58343	0	0.0324383	0.47109	0.267924	1.26301	0.0721724	3.15962
TCGA-HT-A61A	0.30735	0.231033	0	0.0202946	0.0468502	3.93762	0	0.0773589	0.289304	0.114225	0.220481	0.0673573	1.87313
TCGA-P5-A5F4	0.677019	0.598056	0	0.0516295	0.457878	3.37039	0.0234579	0.0269978	0.645057	0.190642	0.2971	0.0556622	1.28579
TCGA-P5-A5F6	0.375407	0.518627	0.0267653	0.181059	0.410187	2.59713	0	0.081027	0.149268	0.0409676	1.98451	0.0239064	1.126
TCGA-QH-A65S	0.32069	0.0685474	0.065835	0.0888295	0.102972	3.08004	0.0255364	0.0147682	0.471471	0.140909	0.320904	0.137489	3.41459
TCGA-QH-A6CW	0.139388	0.309875	0.0188296	0.0334447	0.101459	2.9852	0	0.571788	0.448901	0.0849126	1.06104	0.107511	3.0537
TCGA-QH-A6X3	0.202051	0.323996	0	0.0448806	0.452178	3.47225	0	0.124461	0.494532	0.11327	1.56859	0.136846	1.52605
TCGA-RY-A840	0.358437	0.122771	0	0.0513396	0.0942691	3.60262	0	0	0.249106	0.0134469	0.384402	0.138863	1.04588
TCGA-RY-A843	0.169987	0.0862977	0.012139	0.131635	0.0334129	3.75806	0	0.0279342	0.331402	0.0996112	0.340259	0.0731663	2.29082
TCGA-S9-A6U9	0.537432	0.558176	0.0077642	0.476912	0.256439	3.2436	0	0.99318	0.602475	0.0586666	0.733091	0.135177	3.47349
TCGA-S9-A6UB	0.561946	0.220699	0	0.13603	0.223481	3.42398	0	0	0.260448	0.033138	0.340231	0.221304	1.85687
TCGA-S9-A7IY	0.543996	0.448272	0	0.103411	0.802812	3.84679	0	0.145283	0.627804	0.194169	0.363446	0.27572	3.08091
TCGA-TM-A84I	0.434264	0.675646	0.00872339	0.194544	1.10004	4.21075	0	0.165587	0.37684	0.188953	0.317219	0.0596479	2.65369
TCGA-TM-A84T	0.292155	0.373397	0.00895938	0.113106	0.164682	3.52497	0	0.0410023	0.460298	0.0936626	0.456546	0.0795624	3.03257
TCGA-TQ-A7RG	0.456589	0.463421	0.0730316	0.378692	0.729635	3.89289	0	0.126366	0.404753	0.141029	0.497334	0.232341	2.5676
TCGA-TQ-A7RP	0.789498	0.600465	0.0453807	0.389222	0.477596	4.09585	0	0.435199	0.453787	0.0595382	0.314482	0.236848	2.48297
TCGA-VM-A8CE	0.182817	0.226744	0	0.0968176	0.216269	3.51575	0	0.826769	0.516583	0.0256558	0.464282	0.321693	2.59089
TCGA-VM-A8CF	0.197464	0.894712	0.0217603	0.0386197	0.50733	2.6368	0	0.144691	0.520349	0.218641	0.523918	0.0631579	4.08235
TCGA-CS-5396	0.922005	0.518111	0.134685	0.805536	0.598484	5.56774	0.0197571	0.192827	0.519401	0.0669947	0.387094	0.154518	2.06309
TCGA-DB-5270	0.319979	0.950829	0.0939788	0.991319	2.16881	4.45615	0.0342553	0.0490871	0.817451	0.168954	0.292842	0.172907	2.82332
TCGA-DB-A4XC	0.514199	0.279989	0	0.203408	0.675385	4.88816	0	0.104983	0.43252	0.311337	0.834485	0.123098	3.33426
TCGA-DU-7298	0.294857	0.17447	0.021627	0.178645	0.416898	4.45988	0	0.065706	0.765016	0.0761612	0.318605	0.0154713	3.78624
TCGA-DU-7309	0.180504	0.147874	0	0.0922503	0.154224	3.94684	0	0.0643936	0.617658	0.0244169	0.201612	0.0422296	2.28814
TCGA-DU-8168	0.248719	0.236056	0.0063777	0.319417	0.836952	4.73951	0.0170124	0.0389099	0.716866	0.131471	1.27681	0.0304743	1.07917
TCGA-DU-A7TB	0.17676	0.0678991	0	0.0299321	0.0519061	4.08865	0	0.00976708	0.210772	0.0480531	0.18431	0.0169073	2.12552
TCGA-DU-A7TG	0.424868	0.0700832	0	0.0347253	0.733107	4.20638	0	0.0594952	0.679168	0.171137	0.168354	0.0719576	2.02947
TCGA-E1-5305	0.164961	0.102424	0.00966761	0.13228	0.33459	5.32144	0	0.169231	0.341262	0.0868565	0.32321	0.0659799	3.27677
TCGA-E1-5307	0.10169	0	0	0.021492	0.0737568	4.5482	0	0.0550652	0.692118	0.107811	0.11202	0.0193505	3.13305
TCGA-HT-7481	0.251552	0.17674	0	0.109656	0.190976	3.68943	0	0.0225412	0.236679	0.109043	0.211573	0.379169	1.82821
TCGA-HT-7691	0.447243	0.575055	0.181752	0.247732	0.456594	3.76772	0.0177725	0.74713	1.07213	0.174003	0.148849	0.218582	3.53268
TCGA-HT-8109	0.320329	0.222681	0	0.0764984	1.17292	3.96207	0	0.01127	0.750208	0.0981249	0.210793	0.52428	2.53674
TCGA-HT-A618	0.962391	1.74876	0.0425915	0.556508	2.1825	4.84247	0.0229626	0.102927	1.05975	0.221466	0.400234	0.111306	4.04516
TCGA-HT-A74L	0.0624111	0.0507493	0.0140914	0.151827	0.300238	4.26886	0	0.125446	0.613367	0.0534518	0.261832	0.116469	2.65075
TCGA-HW-7487	0.200357	0.0908083	0.00640954	0.1996	0.428373	3.96384	0	0.0294254	0.682046	0.086297	0.23946	0.0996528	1.79954
TCGA-HW-7489	0.222963	0.144399	0	0.0164237	0.230685	3.77911	0	0.0212515	0.656773	0.132489	0.299793	0.0294193	2.27097
TCGA-HW-7491	0.571882	0.126872	0	0.231379	0.0200237	4.43268	0	0.0332635	0.16868	0.0331705	0.248824	0.0534972	1.54303
TCGA-QH-A6X5	0.34328	0.0912142	0.00857902	0.19152	0.220808	3.51718	0.0228554	0.0263051	0.33388	0.0897959	0.220915	0.504163	2.24724
TCGA-R8-A6MO	0.532759	0.544952	0.0248238	0.161912	0.209652	3.94565	0.0331349	0.181243	0.194918	0.206022	0.42006	0.0623093	2.47222
TCGA-S9-A7QX	0.138502	0.0801403	0	0.00893489	0.0207326	2.90451	0	0.0457339	0.385849	0.0678803	0.309771	0.0592435	3.07214
TCGA-S9-A7QY	0.382099	0.167084	0	0.0958284	0.341069	3.86187	0	0.0317538	0.200224	0.0626496	0.206572	0.303676	1.91939
TCGA-S9-A7R1	0.0990251	0.0937342	0.126995	0.344978	0.861165	3.39252	0	0.238534	0.49472	0.104992	0.408491	0.118214	1.03316
TCGA-S9-A7R8	0.114287	0.108211	0.0102326	0.0121701	0.16147	4.12713	0	0.10683	0.515434	0.336594	0.564144	0.121212	3.30514
TCGA-TQ-A7RO	0.590621	0.589315	0.120827	0.293095	0.804804	4.34229	0	0.318523	0.326848	0.0938137	0.407368	0.0978194	2.34877
TCGA-VM-A8CA	0.719826	0.766018	0	0.00966669	0.673766	2.97332	0.0216557	0.0125168	0.757499	0.0851847	0.148608	0.172512	2.38879
TCGA-VM-A8CB	0.786369	0.329727	0	0.323474	1.18882	3.82158	0	0	0.261455	0.0678112	0.468773	0.0180112	1.59691
TCGA-DH-5141	0.303258	0.217084	0.0106645	0.179452	0.558952	3.77726	0	0.14144	0.256238	0.0244885	0.250976	0.0861989	1.55265
TCGA-DH-A7UV	0.200522	0.0742752	0	0.0164848	0.164129	3.24636	0	0.162415	0.480004	0.0933403	0.652464	0.0762587	3.11589
TCGA-DU-5855	0.30597	0.437776	0.0535229	0.0456255	0.394427	4.2413	0	0.148319	0.842327	0.458114	0.312652	0.0612387	3.62097
TCGA-DU-5871	0.326934	0.151744	0	0.0512858	1.24924	3.64192	0	0.139634	0.762096	0.16957	0.381649	0.0500086	3.24226
TCGA-DU-7014	0.320508	0.24167	0	0.104829	0.299892	3.29466	0	0.0366179	0.39489	0.0365156	0.320722	0.0255163	2.32194
TCGA-DU-7290	1.23137	2.22756	0.0606982	0.558811	2.70616	5.05506	0.0409087	0.605963	1.39439	0.975758	0.376339	0.271485	4.84188
TCGA-DU-7299	0.307243	0.108658	0.00617454	0.0577437	0.251317	4.62648	0	0.0376839	0.604945	0.0282753	0.365508	0.0867826	3.6226
TCGA-DU-8167	0.413991	0.294075	0.0726599	1.03649	1.56672	3.98886	0.0393616	0.345864	0.724178	0.0339851	0.807039	0.0509555	3.62478
TCGA-DU-A5TS	0.123977	0.0822884	0	0.0273681	0.0629795	2.81013	0	0	0.252906	0.0583211	0.783396	0.024646	2.50145
TCGA-E1-A7Z4	0.172354	0.188876	0.0992486	0.273375	0.643442	3.74048	0	0.0943753	0.489976	0.024111	0.211424	0.0701953	3.42237
TCGA-F6-A8O4	0.415657	0.292286	0.0126337	0.0372693	0.134297	3.52837	0.0168874	0.0194423	0.363183	0.103546	0.39956	0.085718	1.49615
TCGA-FG-6690	0.523871	0.506216	0.0157464	0.100084	0.12604	3.44197	0	0.117221	0.530362	0.0360759	0.35072	0.0622126	3.46565
TCGA-FG-7641	0.0482174	0.067868	0.00949396	0.0446478	0.0518822	3.88173	0	0.0146191	0.434192	0.0990813	0.12643	0.281696	1.4013
TCGA-FG-8188	0.202311	0.111039	0	0.0248909	0.26632	4.05873	0	0.0791427	0.757573	0	0.434105	0.0716052	3.31289
TCGA-HT-7468	0.440815	0.600657	0.0310851	0.781847	0.860245	4.51921	0	0.0938246	0.544164	0.0591869	0.24602	0.170378	2.41713
TCGA-HT-7479	0.529532	0.440109	0	0.282315	0.360739	3.80636	0	0.0509078	0.884806	0.165778	0.425317	0.169483	3.79516
TCGA-HT-7607	0.421353	0.290639	0	0.27173	1.88304	4.37485	0	0.0207978	0.786437	0.222201	0.164187	0.161475	2.22142
TCGA-HT-7610	0.255437	0.16804	0	0.0192537	0.0876064	3.9345	0.0144617	0.0493896	0.609488	0.165493	0.224833	0.0485816	2.2227
TCGA-HT-7611	0.398105	0.292994	0.00740279	0.398761	0.880998	4.31059	0.0392039	0.056137	1.25608	0.120411	0.21994	0.182637	3.59958
TCGA-HT-7856	0.323877	0.196094	0	0.0338659	0.483826	4.06897	0	0.0608763	0.674159	0.15918	0.200467	0.0305044	1.73262
TCGA-HT-8019	0.154015	0.177136	0	0.0404239	0.136599	3.11113	0.0152892	0.0263259	0.493128	0.102258	0.199901	0.0304132	1.17554
TCGA-P5-A5EV	1.66585	0.667637	0.023089	2.1391	0.955647	3.73129	0.0206234	0.0237389	0.455637	0.058468	0.277769	0.149785	2.67352
TCGA-QH-A86X	0.473653	0.266532	0.0170958	0.040365	0.261023	3.53213	0	0.118773	0.456486	0.329645	1.09226	0.186849	1.62669
TCGA-S9-A6TX	0.412316	0.10048	0.0212393	0.122016	0.095644	3.22037	0	0.0645454	0.300458	0.0643667	0.211956	0.18603	1.89724
TCGA-S9-A6U2	0.425308	0.298854	0	0.222663	0.325087	4.07718	0	0.0907058	0.468868	0.175575	0.292126	1.14807	2.83644
TCGA-S9-A6WE	0.338113	0.247497	0	0.126434	0.341137	3.76707	0	0.161842	0.3213	0	0.227847	0.0818438	2.06651
TCGA-S9-A6WI	0.225592	0.220224	0	0.141072	0.335865	3.69493	0	0.0713797	0.633562	0.044899	0.316847	0.0251759	1.72589
TCGA-S9-A7J2	0.229533	0.145697	0.0414285	0.0873395	0.090347	3.65625	0	0.0257029	0.38944	0	0.397346	0.0830678	1.81039
TCGA-DB-A4XE	0.0916504	0.0746649	0	0.0247887	0.138747	4.05378	0.0278525	0.0161131	0.478216	0.0632243	0.432553	0.123872	3.09947
TCGA-DB-A4XG	0	0	0	0.0580982	0.233309	3.97735	0	0.0253883	0.604791	0.0501976	0.198335	0.0566547	0.96137
TCGA-DH-A66G	0.6836	0.73701	0.27608	0.594902	0.646461	5.0215	0	0.832517	1.54582	0.550886	0.427684	0.21173	3.62267
TCGA-DU-6393	0.524984	0.191224	0.0368954	0.257315	0.163134	4.34211	0.0491799	0.0472574	0.240789	0.037823	0.476731	0.0683809	1.1442
TCGA-DU-6400	0.772815	0.587003	0.064725	0.882823	1.3505	4.37765	0	0.207185	0.594497	0.132574	0.326216	0.0875065	2.07179
TCGA-DU-6407	0.548495	0.760529	0.18578	0.647253	2.75083	5.83073	0	0.371321	0.466585	0.17644	2.46414	0.102427	3.5488
TCGA-DU-7019	0.925802	0.802804	0.0492691	1.13688	1.50098	4.26596	0.0166768	0.181388	0.699502	0.120136	0.133973	0.103528	2.89246
TCGA-DU-A7TC	0.118635	0.0684457	0	0.0524013	0.151608	3.5019	0	0.0196279	0.393617	0.176019	0.284442	0.0271775	2.22552
TCGA-E1-A7Z3	0.28289	0.121304	0	0.183895	0.242913	3.54859	0	0.0265136	0.746466	0.244829	0.149336	0.137214	2.56605
TCGA-FG-5964	0.911416	0.640616	0	0.165547	0.437361	3.57465	0	0.377885	0.515846	0.314505	2.51614	0.0954135	3.41417
TCGA-FG-A4MY	0.203386	0.205718	0	0.0565895	0.662247	3.55706	0	0.0906001	0.422451	0.0185287	0.62107	0.0193415	2.37845
TCGA-FG-A70Y	0.0193555	0.106439	0.0299701	0.0617334	0.120764	3.04024	0	0.0684234	0.34097	0.133387	0.343452	0.0399741	3.48754
TCGA-FG-A713	0.244586	0.104082	0.0220224	0.189478	0.278897	3.49903	0	0.033832	0.375312	0.120027	0.184954	0.10315	1.46141
TCGA-HT-7472	0.467945	0.917267	0.0536562	0.549772	0.757431	4.7322	0.0207586	0.202014	0.908118	0.414743	0.359562	0.169435	3.59693
TCGA-HT-7602	0.391297	0.174778	0.00725863	0.18659	0.614942	3.56158	0.0384487	0.0332885	0.558239	0.0763002	0.168377	0.199782	3.29331
TCGA-HT-7874	0.0969886	0.170476	0	0.1135	0.166838	4.1615	0	0.010891	0.660862	0.0639685	0.262062	0.303422	1.65622
TCGA-HT-7875	0.258551	0.0756544	0	0.233476	0.714764	3.91202	0	0.0109079	0.396543	0.0640655	0.197865	0.792661	1.50319
TCGA-HT-7880	0.726887	0.255091	0	0.0939829	0.0690293	3.1939	0.0270525	0.0234094	0.475129	0.211242	0.1789	0.155167	1.94088
TCGA-HW-A5KL	0.195927	0.088726	0	0.107835	0.116878	3.01522	0	0.0475812	0.312167	0.0659997	0.290037	0.0592097	2.69813
TCGA-P5-A736	0.780746	0.944923	0.0400915	0.231916	1.10867	3.36925	0.0216062	0.131761	1.06461	0.084994	0.29693	0.318946	3.66912
TCGA-QH-A6XA	0.181254	0.0884687	0.00831356	0.0959654	0.0229364	3.38233	0	0.025496	0.580589	0.122865	0.434571	0.168336	2.93799
TCGA-R8-A6ML	0.569801	0.471654	0.00762702	0.242386	0.234356	4.01392	0	0.0578082	0.358305	0.080077	0.246901	0.144047	0.890854
TCGA-S9-A6TY	0.187713	0.0244964	0	0.0318885	0.0370819	3.62569	0	0.0411976	0.376444	0.0810277	0.333996	0.0322716	1.24143
TCGA-S9-A6WH	0.315187	0.119704	0.0113607	0	0.17828	3.79756	0	0.286306	0.407448	0.0174383	0.325481	0.0421233	1.8271
TCGA-S9-A7J1	0.283007	0.19841	0.207816	0.427334	0.992793	4.12855	0	0.0730762	0.582381	0.155727	0.34841	0.467066	2.50235
TCGA-S9-A7QW	0.085433	0.0610569	0	0.0302052	0.135653	3.53113	0	0.114057	0.178504	0.0389205	0.361256	0.0450585	1.89639
TCGA-S9-A7R3	0.2363	0.401639	0	0.143704	0.253068	3.58163	0.0240781	0.0413689	0.913199	0.120382	0.402687	0.177918	3.13532
TCGA-S9-A89V	0.540664	0.69375	0.0105795	0.178101	0.472775	5.0931	0	0.321671	1.51792	0.212257	0.525883	0.0612163	3.17706
TCGA-TM-A84H	0.217411	0.223595	0	0	0.0673498	3.79891	0	0.0625483	0.63394	0.0623751	0.785222	0.0522875	2.52169
TCGA-TM-A84O	0.362577	0.695375	0.00939028	0.159082	0.943725	3.81197	0	0.0569892	0.361883	0.0844285	0.408713	0.458465	2.4973
TCGA-TQ-A7RJ	0.141444	0.19659	0.0143632	0.0671322	0.133704	3.49563	0	0.0864264	0.709647	0.0544684	0.586697	0.0716105	3.50006
TCGA-TQ-A7RW	0.437728	1.04414	0.109292	0.694367	1.2075	4.20464	0.0300822	0.101434	0.727667	0.367965	0.453652	0.122316	3.95654
TCGA-WY-A85A	0.321173	0.190743	0	0.086095	1.0775	4.72248	0.0247335	0.028464	0.458661	0.0283842	0.54088	0.0776869	2.41254
TCGA-CS-5390	0.398572	0.399919	0.0653819	1.03879	0.528887	4.13785	0	0.110314	0.367744	0.0778809	0.220214	0.122014	1.82342
TCGA-CS-5394	0.427026	0.151249	0	0.536844	0.25829	4.12313	0	0	0.194496	0.0111641	0.216203	0.134008	0.784931
TCGA-CS-6670	0.0893914	0	0	0.0681441	0.365123	3.56502	0	0.0298367	0.318844	0	0.176447	0.145835	0.906765
TCGA-DB-A4XB	0.390617	0.655183	0.0593867	0.278051	0.92834	4.22615	0	0.236662	0.59332	0.0682989	0.477537	0.0942284	2.80695
TCGA-DB-A64Q	0.198688	0.108989	0	0.0364734	0.110417	4.20982	0	0.0470993	0.430009	0.0314814	0.604395	0.519877	2.38325
TCGA-DB-A64S	0.282229	0.411186	0.0185138	0.06504	0.403079	4.07889	0.0247304	0.213359	0.386895	0.376291	0.456397	0.115002	4.03425
TCGA-DB-A75L	0.118957	0.120362	0	0.177072	0.195997	3.33014	0	0.0105779	0.443355	0.0621617	0.56911	0.0542389	2.62223
TCGA-DH-A7UU	0.149333	0.0276067	0	0.203247	0.216059	3.2406	0.0203144	0.034935	0.431857	0.0576034	0.672142	0.0482747	2.53925
TCGA-DU-5874	0.41279	0.206198	0.0134412	0.173909	0.192518	4.04915	0	0.0103781	0.320678	0.0709295	0.584394	0.101198	1.18385
TCGA-DU-6397	1.40491	1.36736	0.0357788	0.620984	0.670703	3.47054	0.0476976	0.0548264	0.225804	0.0546742	0.796472	0.0523734	0.900267
TCGA-DU-8162	0.437862	0.140402	0.0200728	0.144838	0.432594	4.34022	0	0.0808393	1.13583	0.128807	0.0972993	0.0531184	2.46885
TCGA-DU-A6S6	0.278591	0.100913	0.00952041	0.022559	0.150763	3.47593	0	0.0146598	0.324553	0.0434184	0.302343	0.0892327	1.1096
TCGA-E1-5319	0.411326	0.605893	0.0507051	0.525987	0.688566	4.36134	0	0.114726	0.392154	0.0391547	0.156412	0.209641	1.91654
TCGA-E1-A7YS	0.137476	0.149252	0.0171413	0.0991267	0.158339	5.3191	0	0.186855	0.398181	0.162859	0.545125	0.0409564	1.47655
TCGA-FG-7638	0.476624	0.394403	0.00729616	0.514427	0.803342	3.44068	0	0.0112395	0.353558	0.199348	0.15525	0.334095	1.62383
TCGA-FG-7643	0.979401	0.661392	0.0134683	0.428724	0.501956	4.05869	0	0.0512613	1.494	0.100488	0.189183	0.108133	2.23839
TCGA-HT-8105	0.603766	0.380901	0.0657031	0.0946117	0.246871	3.93389	0	0.142506	0.788625	0.27149	0.56082	0.0853962	1.92787
TCGA-HT-A616	0.188966	0.179159	0	0.0307892	0.138181	3.41857	0	0.0266427	0.463488	0.0133452	0.504915	0.0683509	2.45416
TCGA-HT-A74J	0.162958	0.083811	0	0.0278843	0.165115	3.74515	0.0209598	0.0360391	0.558708	0	0.356106	0.0740597	2.75476
TCGA-KT-A74X	0.778581	0.664953	0.0112526	0.285696	0.910248	4.52787	0.0150437	0.10094	0.257971	0.034341	0.341843	0.149253	1.5607
TCGA-P5-A5EW	0.344632	0.162857	0	0.0333623	0.172723	3.81723	0.0250892	0.241147	1.3825	0.0709301	0.476682	0.111943	3.38976
TCGA-P5-A72X	0.431238	0.60568	0	0.234252	0.45235	3.27778	0.0389297	0.0881891	0.544178	0.0664577	0.271572	0.170945	1.78382
TCGA-P5-A781	0.270506	0.168637	0	0.104517	0.646691	3.59982	0	0.0214543	0.513892	0.19147	0.240459	0.485825	2.15012
TCGA-QH-A65V	0.0778966	0.124139	0.00885768	0.131306	0.765683	3.53654	0	0	0.298391	0.0536571	0.100693	0.314976	2.76374
TCGA-QH-A6X4	0.16268	0.0791407	0	0.00882072	0.0406511	3.27349	0	0.0114224	0.166992	0.0339043	0.306194	0.0508351	2.13071
TCGA-QH-A6X8	0.586274	0.32951	0	0.0276065	0.220391	3.68598	0	0.126729	0.484877	0.070306	0.524887	0.0653668	2.97292
TCGA-RY-A845	0.181295	0.110901	0.0312613	0.0186842	0.241506	4.12912	0	0.0479435	0.576502	0.11668	0.275449	0.10205	2.80825
TCGA-S9-A7IZ	0.255677	0.30514	0.0154435	0.140736	0.219259	4.24637	0	0.0927558	0.621259	0.319982	0.318353	0.0808188	2.9531
TCGA-TM-A7C5	0.479766	0.165491	0.0379553	0.289346	0.43416	3.51568	0.025515	0.0723143	0.199286	0.0861149	0.200808	0.0505784	1.25943
TCGA-TM-A7CF	0.0543468	0	0.0085817	0.0203437	0.0924444	3.7383	0.0228625	0.0263133	0.273079	0.0898233	0.356277	0.0183159	2.11591
TCGA-TQ-A7RF	0.417224	0.350677	0	0.0912507	0.296538	3.44985	0	0.1172	1.0284	0.074153	0.26012	0.0622014	2.52505
TCGA-TQ-A7RV	0.56881	0.507418	0.00831154	0.194596	0.809833	4.09215	0	0.24752	0.406689	0.146197	0.267183	0.199723	2.80798
TCGA-VM-A8CH	0.0797018	0.243663	0	0.248055	0.355859	4.32625	0	0.108104	0.501244	0.107809	1.669	0.103351	2.99605
TCGA-VV-A86M	0.643315	1.58058	0.0978462	0.268021	1.01164	4.1331	0	0.116623	0.487815	0.100254	0.423448	0.0590015	3.12104
TCGA-W9-A837	0.165201	0.0540971	0	0.0956777	0.158579	3.56673	0	0.011609	0.44982	0.0901094	0.167299	0.268669	1.72783
TCGA-WY-A85E	0.141527	0.149984	0.00720389	0.369524	1.02933	4.15304	0	0.0653397	0.275731	0.0862406	0.617453	0.0899329	1.90882
TCGA-CS-4938	0.269858	0.14967	0	0.0505604	0.0587335	3.50759	0.0191649	0	0.658903	0.0219999	0.180461	0.104169	3.23477
TCGA-DB-5275	0.542287	0.29269	0.0293526	0.0939271	2.23411	4.37806	0.0391596	1.1039	0.546888	0.0884575	0.734195	0.199823	3.0422
TCGA-DB-A64X	0.249199	0.187205	0	0.116307	0.379559	3.38482	0	0.0239526	0.403887	0.0119921	1.04645	0.0735371	1.73778
TCGA-DH-A66B	0.645703	1.23954	0.557178	0.843807	1.25082	4.43711	0.0250695	0.138806	0.810311	0.227991	0.505052	0.0977501	3.70722
TCGA-DH-A66D	0.332213	0.450993	0.0708066	0.309729	0.653941	4.14715	0.0214292	0.164409	0.735984	0.31119	0.64764	0.186057	3.9111
TCGA-DH-A7UT	0.159067	0.13968	0	0.0354511	0.133042	3.23221	0.0528458	0.14728	0.44309	0.0305975	0.408318	0.0476398	3.18197
TCGA-DU-5849	0.450275	0.596084	0.00593916	0.122173	0.979891	3.94726	0	0.0716355	0.534687	0.105872	0.19568	0.0865656	2.01607
TCGA-DU-5870	0.465591	0.402705	0.0223001	0.160166	0.315883	3.57204	0.0199181	0.0677191	0.136092	0.0453706	0.437877	0.0512178	0.994674
TCGA-DU-8163	0.431532	1.09896	0.0343327	0.21119	0.536823	4.26839	0	0.188163	0.939334	0.454647	0.443373	0.183179	3.85356
TCGA-E1-5318	0.949762	0.115251	0.0485136	0.820932	0.496655	3.93491	0	0.0126293	0.341361	0.0374559	0.362735	0.0347967	2.27225
TCGA-E1-A7YM	0.189622	0.122309	0.00872192	0.119825	0.0710002	3.60247	0.0461001	0.177543	0.408523	0.128657	0.397323	0.0641251	2.4775
TCGA-E1-A7Z2	0.0549462	0	0	0.0919637	0.306851	3.43653	0	0.178675	0.399753	0.197787	0.40845	0.019287	2.01844
TCGA-FG-8185	0.146852	0.0642719	0.0238268	0.0833251	0.230404	3.9862	0	0.0275304	0.260973	0.140727	0.681826	0.0254979	1.79331
TCGA-FG-A60K	0.571398	0.225471	0.0189901	0.0337282	0.683683	4.18697	0.0502921	0.0291899	0.324733	0.140001	0.318957	0.213639	2.76764
TCGA-HT-7474	0.66118	0.315839	0	0.49014	0.843025	4.85023	0.0171744	0.0295581	0.512057	0.0773008	0.193064	0.0575683	1.98277
TCGA-HT-7608	0.149593	0.0911192	0	0.0601084	0.347771	3.44833	0	0.0774376	0.478945	0.0959012	0.0671997	0.589543	2.03119
TCGA-HT-7692	0.193616	0.135228	0	0.138508	0.160132	4.19099	0	0.0338584	0.216505	0	0.36913	0.0921171	1.9744
TCGA-HT-8111	0.468322	0.580945	0.157068	1.34306	0.659828	4.5017	0	0.164749	0.509257	0.174625	0.290605	0.254755	3.24824
TCGA-HT-A5RB	0.126593	0.0611898	0.0505131	0.35124	0.114155	3.43041	0	0.0519213	0.510247	0.150069	0.478102	0.0540213	1.73407
TCGA-HW-7486	0.302889	0.170276	0	0.196581	1.07176	4.48044	0	0.0323897	0.564665	0.154716	0.229917	0.303082	3.17794
TCGA-HW-7493	0.59949	1.23721	0.0321766	0.819669	1.84616	4.60209	0	0.0970462	1.08031	0.23077	0.140495	0.294432	3.1683
TCGA-HW-7495	0.079798	0	0	0.104518	0.0976427	3.83159	0	0.0415446	0.547007	0.159022	0.147678	0.473723	1.98167
TCGA-IK-8125	0.341661	0.192708	0.0168576	0.0912304	0.442022	3.67387	0	0.00869265	0.530801	0.164178	0.207496	0.215999	1.93021
TCGA-P5-A5ET	0.388801	0.237963	0.00785923	0.0642041	0.240945	3.51395	0.0209465	0.0241105	0.29335	0.0824531	0.38839	0.0619386	1.86064
TCGA-QH-A65Z	0.280125	0.189255	0	0	0.278726	3.72032	0	0.109747	0.593042	0.0693716	0.293413	0.302374	2.08946
TCGA-QH-A6CX	0.313181	0.510399	0.0159	0.0468026	0.468974	4.04691	0	0.0954238	0.700078	0.0243855	0.176424	0.0170185	3.13354
TCGA-QH-A6CZ	0.302411	0.0841884	0	0.0554911	0.0218026	4.53199	0	0.048073	0.417543	0.0479392	0.233631	0.0293887	1.77186
TCGA-S9-A6TU	0.425569	0.0759135	0	0.0168559	0.167637	3.08807	0.0189456	0.0853277	0.52895	0.135835	0.424868	0.0524247	3.08386
TCGA-S9-A6U8	0.164296	0.105645	0	0.176505	0.459872	4.00505	0	0.0229924	0.920553	0.214366	0.485493	0.174073	4.07516
TCGA-S9-A7QZ	0.265441	0.102832	0.145787	0.239752	0.325083	3.19909	0	0.0223631	0.334875	0.169437	0.561185	0.0982626	1.19484
TCGA-TM-A7C4	0.133516	0.0597469	0	0.0680322	0.132815	3.51425	0	0.0128413	0.527757	0.111349	0.168249	0.0656347	1.66732
TCGA-TM-A84L	0.632582	0.380637	0.00991686	0.188469	0.205408	3.7918	0.0263992	0.117854	1.00538	0.290196	0.667953	0.235426	3.74346
TCGA-TQ-A7RN	0.174215	0.0236619	0	0.275511	0.233882	3.91084	0	0.0975188	0.277776	0.0591342	0.345854	0.199191	1.84953
TCGA-TQ-A7RS	0.143506	0.0598387	0	0.048995	0.0900243	3.40742	0	0.0998165	0.304527	0.0506301	0.389259	0.0827704	1.67563
TCGA-TQ-A8XE	0.373098	0.223184	0.297878	0.863008	2.06339	6.5413	0.0250899	0.125609	0.507227	0.177633	0.889879	0.088338	3.49345
TCGA-WY-A858	0.35557	0.490471	0.0138589	0.164301	0.214866	2.83832	0	0.073291	0.419153	0.180947	0.518637	0.0726926	3.44962
TCGA-HT-7882	2.79522	3.06391	0.393644	1.75747	4.03812	5.54689	0.11001	2.2515	2.26902	0.348391	0.733951	0.585626	5.22581
TCGA-5M-AAT5	0.51073	1.25533	0.868042	1.15688	1.77715	4.44534	0.106811	0.275372	0.681477	0.527568	0.435325	0.122152	0.433623
TCGA-A6-2677	0.44937	1.02562	0.786278	1.83346	2.31948	4.84145	0.557684	0.312296	1.0297	1.00661	0.223033	0.647262	1.49221
TCGA-A6-2685	1.37457	2.48997	1.16208	1.08516	2.62024	4.38067	0	0.519996	0.619134	0.964946	0.971295	0.62499	3.09564
TCGA-A6-3807	2.22618	2.19256	3.59252	4.57799	5.14885	6.34177	0.450978	1.2383	1.3704	1.21738	1.0021	0.81129	2.14543
TCGA-A6-6142	3.37347	2.31697	0.946156	2.9148	3.98027	5.0873	0	0.359611	0.900538	0.450973	0.565365	0.179683	1.81437
TCGA-A6-6649	2.10698	2.33043	2.23165	3.23683	3.52604	5.44167	0.26542	0.735527	0.960045	1.26354	1.251	0.937011	1.27944
TCGA-AA-3510	1.98206	3.00607	1.65073	4.43005	4.52405	4.63255	0.287305	0.998235	0.887023	0.642163	1.15676	0.618303	1.96827
TCGA-AA-3525	1.6438	2.83341	2.87981	3.32516	4.94209	5.03253	0.206348	0.63571	1.04262	0.436553	1.019	0.386786	1.38537
TCGA-AA-3667	1.50735	1.85271	0.701783	1.7754	2.66357	3.29984	0.163259	0.601922	0.530122	0.389306	0.696695	0.208807	0.757479
TCGA-AA-3684	2.13852	2.28932	0.911861	1.15047	2.24844	3.67997	0	1.85782	0.492435	1.17715	1.13953	0.514018	1.97626
TCGA-AA-3855	1.55216	3.3289	1.77141	2.36284	2.72552	4.59934	0.27319	0.768532	0.694321	0.707614	1.14453	0.508774	1.20566
TCGA-AA-3867	1.10096	1.69902	0.661512	2.06236	2.74275	4.43062	0	0.776206	0.315542	0.337068	0.696673	0.297495	2.14803
TCGA-AA-3975	2.1778	1.82229	1.52266	2.81688	2.94292	4.35831	0.0537983	0.523876	0.502643	0.818854	1.05321	0.407838	1.31981
TCGA-AA-3994	1.50188	1.98821	1.23329	2.12811	2.84872	4.58366	0.208613	0.64176	0.698418	0.740172	0.750242	0.246909	1.71872
TCGA-AA-A00U	1.44512	2.48775	1.48029	2.09027	3.23022	4.84009	0.3583	0.701777	0.707407	0.927815	0.90055	0.376263	0.937763
TCGA-AA-A017	0.839667	1.57764	1.40271	1.33093	2.12792	3.77138	0	0.602083	0.382146	0.513389	0.715809	0.319537	0.718181
TCGA-AA-A01K	1.44374	2.52967	2.00277	3.27557	3.7394	4.98148	0.200532	1.11096	0.963916	1.54976	1.07007	0.605818	1.52908
TCGA-AA-A01T	0.81183	0.956102	1.65427	1.68491	4.10753	3.60057	0.0542693	0.234731	0.386116	0.363232	0.843548	0.064872	0.151163
TCGA-AA-A01Z	0.319342	0.720932	0.199244	0.435643	0.959424	3.33679	0.0560987	0.296839	0.234308	0.322602	0.3069	0.0994424	0.438803
TCGA-AA-A02H	0.967991	1.5425	1.63123	1.64734	1.55533	4.25418	0.553888	0.344446	0.35337	0.488876	0.457418	0.275701	0.925364
TCGA-AA-A02O	1.15421	1.35907	0.730613	0.979332	1.61377	3.2763	0.224192	0.70454	0.404913	0.851941	0.660589	0.244771	0.569957
TCGA-AD-A5EJ	2.79198	4.35472	0.552916	2.63008	2.67792	4.29189	0.338201	0.601707	1.15857	0.67536	1.00777	0.461354	1.15296
TCGA-AZ-4682	1.15433	2.94397	0.667795	1.2522	1.86447	3.78844	0.0998153	0.319205	0.307878	0.337317	0.43117	0.126549	0.794095
TCGA-CA-5256	0.944167	3.77428	1.88592	2.44306	4.13407	4.34064	0.34463	0.453358	0.26304	0.346292	0.682504	0.404617	1.31006
TCGA-CK-5912	0.990014	1.33254	0.836137	1.72609	2.13235	5.16014	0.105666	0.285597	0.387277	0.551586	0.289368	0.247823	1.00411
TCGA-CK-6748	1.06083	2.6229	0.56699	2.70901	3.14488	4.72012	0.0672792	0.350556	0.491348	0.561113	0.431703	0.381058	2.15197
TCGA-CM-5860	1.55878	1.90283	2.6779	4.33579	6.24043	5.65317	0.148854	0.769346	0.890625	1.39153	0.722278	0.802727	2.54316
TCGA-CM-5864	2.24683	2.50737	1.45284	2.31663	2.95232	4.63368	0.199702	0.88058	0.450819	0.675423	0.606607	0.242538	0.95813
TCGA-CM-6679	1.17534	2.13229	1.44898	3.02367	3.37907	4.78776	0.138421	0.880706	0.592223	1.08961	0.876679	0.729267	1.67954
TCGA-D5-5540	1.35912	3.19764	2.17495	4.55808	5.78106	4.7322	0.680086	0.387836	0.715008	0.572371	0.56565	0.247723	1.27147
TCGA-D5-6898	1.38753	1.78176	3.62576	5.26491	4.92409	5.99351	0.194881	0.736942	1.19649	1.15422	1.12545	1.08208	2.27264
TCGA-DM-A0XF	1.37872	2.72508	2.4275	4.57875	3.95316	5.51404	0.337086	0.518226	0.45078	0.761796	0.907608	0.522904	1.27251
TCGA-DM-A1D9	0.764472	1.01971	0.621889	1.98513	3.24991	4.65069	0.0767657	0.187192	0.450174	0.428018	0.585905	0.216288	0.592121
TCGA-DM-A28H	0.296496	0.78872	0.308288	1.44763	1.69735	3.66818	0.103219	0.248562	0.317642	0.413994	0.153584	0.180759	0.887657
TCGA-F4-6808	0.598226	1.47022	0.340503	0.614597	1.53048	3.74562	0.0592496	0.339937	0.404013	0.132702	0.233208	0.181591	0.21547
TCGA-G4-6294	0.493742	1.9221	0.746529	1.27991	1.22951	4.49674	0.180376	0.546359	0.379719	0.4062	0.413324	0.141691	1.05801
TCGA-G4-6322	1.67507	2.3742	1.53928	2.52746	3.38366	5.31514	0.320352	0.676531	0.897585	0.712475	0.818541	0.333759	0.763632
TCGA-NH-A50V	1.30862	2.24125	2.01588	3.74815	4.58897	5.12515	0.337305	0.855487	1.05379	1.58942	0.740449	0.972835	1.40558
TCGA-QG-A5YX	0.496515	1.06757	0.466559	0.720797	1.71092	4.99327	0.0936032	0.300681	0.365336	0.709681	0.310859	0.357819	0.614669
TCGA-QL-A97D	2.27899	3.0485	2.0558	3.77594	4.20902	5.47204	0.316209	1.3408	0.805154	1.76275	1.84327	1.44657	1.45281
TCGA-3L-AA1B	0.915891	1.45741	0.6864	0.975861	1.21874	4.42673	0.0277473	0.609621	0.640151	1.52882	0.888589	1.00134	1.1416
TCGA-A6-3808	1.87301	2.71786	2.04646	3.83998	5.40815	5.44032	0.0678801	1.1514	1.24564	2.37278	1.1563	0.994399	2.17042
TCGA-A6-5664	2.11702	3.99646	1.64257	2.3622	2.41665	4.65988	0.131793	1.32773	0.998778	2.54773	1.11034	0.889938	2.09665
TCGA-A6-6653	2.77759	3.55049	1.16332	3.22612	3.95678	5.55043	0.268561	0.582785	0.897459	0.886732	1.14675	0.40851	1.56821
TCGA-A6-6782	2.11792	2.96903	1.72367	3.6571	3.84934	4.54872	0.32561	0.595102	0.798628	0.492938	0.932225	0.529088	1.73058
TCGA-A6-A56B	0.787668	0.69384	0.358602	1.17236	1.20423	3.7728	0	0.081392	0.457685	0.398687	0.486954	0.288745	1.29362
TCGA-AA-3524	1.90524	4.14715	0.559863	2.97553	4.55886	4.80248	0	0.686597	0.525167	0.38281	0.275968	0.632254	1.4295
TCGA-AA-3527	2.00791	1.33569	1.02664	2.35475	3.70317	3.91449	0.10721	1.1081	0.449915	0.696431	1.12679	0.462511	1.36783
TCGA-AA-3821	1.95259	3.55627	1.36782	3.81406	4.61904	5.64816	0.358574	0.69882	1.25118	1.2497	1.16158	0.770008	2.27937
TCGA-AA-3966	3.26075	4.56192	3.85393	5.24843	5.8456	6.16851	0.934997	1.58153	2.31912	2.45425	2.15671	1.14636	3.02473
TCGA-AA-A00F	1.14594	2.31233	1.56438	1.38124	1.46945	3.97859	0.0549479	0.393025	0.645249	0.90293	0.681168	0.265244	0.719292
TCGA-AA-A00N	1.49102	2.28673	2.18087	2.58141	4.00164	4.81734	0.178138	0.515089	0.913211	0.635719	1.20758	0.405037	1.9066
TCGA-AA-A00Z	0.947651	1.94225	2.23555	3.68595	3.75782	4.98285	0.587238	0.236486	1.086	0.755536	0.848714	0.362797	1.09649
TCGA-AD-6548	2.98525	3.51881	4.33177	5.49044	6.08497	6.30387	0.762546	1.41515	1.5496	1.58038	1.41057	1.19708	2.49795
TCGA-AZ-4308	1.16547	1.59138	1.01517	1.42845	3.20584	3.29745	0.102846	0.905145	0.285792	0.634012	0.867571	0.580127	1.0376
TCGA-AZ-5403	0.554554	1.61518	0.782989	1.34495	3.67291	4.27603	0	0.28116	0.400409	0.466178	0.357443	0.246954	1.65949
TCGA-AZ-5407	1.28983	3.58322	0.813333	1.5079	1.94415	4.15053	0.0657216	0.681863	0.375302	0.372457	0.940747	0.53343	1.17698
TCGA-CA-5254	0.967794	2.062	1.47707	2.38723	2.77069	4.96233	0.155879	0.336808	0.968576	0.4688	0.640346	0.307943	1.0961
TCGA-CK-4948	1.35458	1.43787	1.02867	1.01243	1.8302	4.89848	0.186326	0.6956	0.59154	0.940194	0.509024	0.507707	1.81397
TCGA-CK-4950	2.41131	3.74079	1.21966	2.83544	3.6945	5.38182	0.171527	1.36392	0.809044	1.00165	1.22387	0.868865	1.64852
TCGA-CK-5915	0.253339	0.291656	0.211562	0.514159	1.21032	4.82824	0	0.0944749	0.152438	0.19971	0.572291	0.0855201	0.412476
TCGA-CM-4746	1.31779	3.48573	1.4542	1.242	3.46043	4.22712	0.229643	0.462335	0.419697	0.187495	0.566948	0.254858	0.376661
TCGA-CM-5863	1.15646	1.70933	1.47548	3.32589	2.94447	4.52059	0.0468327	0.239516	0.748375	0.339581	0.682497	0.236513	1.61606
TCGA-CM-6168	1.80443	1.93183	2.4481	4.00601	5.14275	5.55073	0.33728	1.10025	1.43933	2.12944	0.983332	1.46162	2.77498
TCGA-CM-6171	2.05956	2.39895	1.42809	4.16209	4.24593	5.78852	0.308325	0.90261	1.44622	1.451	1.55914	0.641398	1.41451
TCGA-CM-6678	1.10785	1.00765	0.72585	0.592458	1.1861	3.75197	0	0.238182	0.184423	1.00417	0.306287	0.214376	0.484424
TCGA-D5-6529	1.99251	2.76302	3.0356	4.25308	4.17726	5.74761	0.545692	1.70309	1.49276	1.43463	1.93992	1.28075	2.18361
TCGA-D5-6540	2.62932	3.11542	3.61789	3.32558	4.7117	5.55423	0.224003	1.18282	1.30038	0.974554	1.5191	0.879479	1.47936
TCGA-D5-6930	2.94722	4.44951	3.43894	4.65089	5.85266	5.61343	0.6446	1.66161	1.08434	1.40335	1.91417	1.61373	2.24109
TCGA-DM-A1DB	1.51654	2.7863	1.22072	4.6902	4.52584	4.86774	0.318925	0.624484	0.419456	0.713365	1.12321	0.674585	0.728995
TCGA-DM-A28C	0.269912	0.552391	0.227157	1.11145	0.773399	4.0439	0	0.124888	0.0944836	0.0117776	0.177328	0.040584	0.302151
TCGA-DM-A28E	0.395131	1.17317	0.619144	2.11998	2.72964	4.51425	0.0747063	0.140215	0.348383	0.338715	0.398057	0.150323	0.295009
TCGA-DM-A28K	0.560598	1.52079	1.00818	1.9313	2.506	4.2369	0.0518475	0.250649	0.464377	0.0882346	0.501456	0.11656	0.882499
TCGA-F4-6459	1.48495	1.88803	1.05176	2.77712	3.04443	4.96024	0.16529	0.879146	0.44352	0.527774	0.853086	0.669637	2.14629
TCGA-F4-6854	2.31136	2.7714	2.37786	4.53577	4.53616	5.39424	0.694244	1.29423	0.871388	0.77413	1.29397	0.811085	1.50237
TCGA-F4-6856	2.04386	2.83757	1.78267	3.20172	4.55974	5.53161	0.657754	1.08625	0.780026	0.855123	1.31152	0.95493	1.32349
TCGA-G4-6295	3.47787	4.35697	3.33942	5.33477	5.13855	6.64833	0.613419	1.69959	1.29679	1.82626	2.37445	1.54681	1.7876
TCGA-G4-6298	0.693094	0.368888	0.203844	1.05256	1.44765	4.13022	0	0.183372	0.235773	0.151311	0.184437	0.0780532	0.571591
TCGA-G4-6303	1.40704	1.55338	2.07576	2.19462	2.40216	4.91566	0.121244	0.479235	0.831742	1.06212	0.764564	0.559104	1.55432
TCGA-NH-A6GB	4.13301	3.43772	1.4813	2.65112	2.33101	4.78988	0.625874	0.701218	0.930434	1.2099	1.19525	0.56971	1.02589
TCGA-QG-A5Z1	0.493964	0.908684	0.86298	0.750295	1.84103	4.20848	0.0196324	0.221289	0.186651	0.403529	0.323305	0.333743	1.4711
TCGA-A6-2674	1.4338	2.13461	1.33847	3.07057	4.34792	6.01368	1.6072	0.399109	3.45134	1.42454	0.591729	0.862752	2.47292
TCGA-A6-2682	1.41985	2.31439	1.18616	1.35027	1.95369	3.76831	0.191922	0.219038	0.373294	0.494398	0.952855	0.377122	1.64083
TCGA-A6-5656	1.22391	1.88926	0.892787	3.21944	3.75197	5.72229	0.732646	0.106009	1.91061	2.43558	0.560419	1.6923	2.14342
TCGA-A6-6137	1.65029	1.91284	2.50223	2.97664	3.09767	4.99179	0.233471	0.653988	0.914869	1.51108	1.1052	1.17174	1.20155
TCGA-A6-6648	1.30711	2.69071	1.23844	3.31077	3.9762	4.58484	0.08524	0.33285	0.933205	0.581639	0.701201	0.393974	0.926264
TCGA-AA-3496	2.26539	3.1369	2.4921	5.18108	4.70928	5.88006	0.57931	1.36202	1.42103	1.45418	1.71401	0.986762	2.3701
TCGA-AA-3502	1.03708	2.38531	1.75892	1.81292	3.16697	4.62863	0	0.423896	0.420081	0.422856	1.05122	0.274679	1.89364
TCGA-AA-3518	3.01625	3.51087	3.32773	4.95548	6.0256	5.80404	1.02025	1.31099	1.62083	1.32173	1.66687	0.762091	1.95402
TCGA-AA-3521	1.22998	1.75533	1.14865	2.61849	3.08112	4.65827	0.126693	0.535575	0.626949	0.611031	0.328931	0.421761	1.63972
TCGA-AA-3531	1.10301	1.21129	0.701641	2.26154	2.8289	4.55624	0.0715115	0.840383	0.276125	0.609306	0.469698	0.361239	0.723203
TCGA-AA-3548	1.45494	2.55696	1.18183	3.04979	3.21515	4.74646	0.249383	0.952332	0.588358	0.541351	1.32433	0.561149	1.44144
TCGA-AA-3553	3.53837	3.114	3.62457	5.08626	5.74356	5.7973	0.400723	1.23436	1.20658	1.44192	1.13159	0.662956	2.043
TCGA-AA-3678	1.75453	2.99507	3.07069	3.06934	3.62539	4.96073	0.342324	0.810916	1.23254	0.956233	1.13605	0.55002	1.32499
TCGA-AA-3696	0.871288	0.741229	2.04615	1.40243	2.34608	4.64983	0	0.191573	0.449314	0.647475	0.576448	0.0694088	1.07372
TCGA-AA-3811	2.35476	2.5509	3.51375	4.37387	3.80023	5.46895	0.440122	0.986929	1.33784	0.916932	1.71834	0.904455	1.93258
TCGA-AA-3814	1.60375	2.71089	2.42852	4.85196	5.1633	5.01157	0.349053	0.838785	1.21339	1.0574	0.862524	0.544399	2.59443
TCGA-AA-3846	2.60034	3.07078	1.88264	2.79156	3.64185	5.13638	0.287195	0.612383	1.21904	1.49255	0.816262	1.03545	1.67721
TCGA-AA-3848	1.50307	0.834722	0.535183	1.59546	2.29239	3.10005	0.210193	0.784866	0.319637	0.475583	0.907014	0.143452	0.823776
TCGA-AA-3872	1.92874	2.1846	1.8887	3.58901	4.6738	5.51319	0.17244	0.776712	0.809725	0.948627	1.2271	0.753167	2.57767
TCGA-AA-3941	2.54631	1.26084	0.776367	1.85743	2.95823	3.92886	0	0.534033	0.28694	0.739896	1.69583	0.136113	0.615276
TCGA-AA-A00J	1.78329	2.62426	0.78429	3.30485	3.5558	4.80267	0.295715	0.384973	1.25941	1.27258	0.919597	0.525817	2.12526
TCGA-AA-A00L	1.01021	1.95409	0.55289	0.861055	2.43595	4.71494	0.209512	0.266177	0.771212	0.579067	0.474395	0.199698	0.597371
TCGA-AA-A03J	2.77057	2.49256	2.70764	2.87182	3.40256	4.4228	0.673828	1.22132	0.830816	1.15526	1.85752	0.561851	1.31035
TCGA-AY-6386	1.45574	2.25876	1.11304	3.14415	2.98167	4.70785	0.0557717	0.932341	0.592976	0.615564	0.724155	0.574019	1.17761
TCGA-AY-A69D	0.728987	1.48754	0.80739	1.67191	2.51153	4.7259	0.101325	0.41723	0.697136	1.04971	0.805837	0.522534	1.06047
TCGA-CM-6166	0.854765	0.894785	0.972305	1.2142	2.7061	4.73712	0	0.203414	0.391422	0.329623	0.347481	0.30625	0.400281
TCGA-D5-5541	1.96956	2.95249	2.93763	5.43608	5.65611	6.04768	0.586363	0.973106	1.2705	1.25851	1.12819	0.992318	2.60385
TCGA-D5-6535	1.57867	2.24933	3.47364	4.4582	4.46098	5.75134	0.578779	1.11185	1.52511	1.56629	1.08608	1.08591	1.41468
TCGA-D5-6923	1.40626	1.22052	2.07569	3.03781	4.00767	4.99917	0.217527	0.59103	0.927742	1.17774	0.749356	0.359655	1.51086
TCGA-D5-6929	1.82025	2.67387	1.23274	3.378	3.54671	4.5549	0.39089	0.847967	0.540277	0.87889	0.818261	0.487593	1.56294
TCGA-D5-7000	1.61331	2.8488	3.38888	3.10747	4.42621	5.63865	0.383799	1.02356	1.29032	0.899333	1.21973	0.833113	1.77984
TCGA-DM-A1D4	0.610981	2.46716	0.660989	3.02338	2.8578	3.88807	0.291464	0.270692	0.213268	0.48413	0.58895	0.270155	0.415038
TCGA-DM-A1D8	1.13361	2.19128	0.54795	1.55945	3.59093	4.11244	0.127991	0.495481	0.421418	0.367581	0.922666	0.351862	0.551263
TCGA-F4-6463	2.17406	3.12184	2.10109	3.92177	4.00845	5.32138	0.148943	2.02517	0.556592	2.436	1.16331	0.650575	1.35225
TCGA-F4-6703	4.28452	4.35735	5.27506	7.61169	7.42623	7.13598	1.83596	2.6689	2.90916	2.70868	2.77102	1.92946	3.90814
TCGA-F4-6806	1.33368	2.11498	1.67545	2.54421	2.81903	4.81593	0.246193	0.6477	0.527428	0.603359	0.593148	0.41095	0.704722
TCGA-5M-AATE	0.815644	1.1797	0.661072	1.50074	1.10021	4.57925	0	0.248539	0.350903	0.518663	0.286986	0.221117	0.68778
TCGA-A6-2678	2.40885	3.55356	2.81049	5.12521	7.26409	6.371	0.335211	0.827848	1.49979	1.18053	1.35824	1.04336	2.67983
TCGA-A6-2684	1.13817	1.17994	3.12588	5.78654	6.70392	6.1877	0.596982	0.175298	2.8897	1.65688	0.778196	1.05837	1.74808
TCGA-A6-5660	1.55474	1.33586	0.782807	1.73653	2.17511	4.61873	0.0275639	0.276393	0.431756	0.615374	0.253628	0.379474	1.74818
TCGA-A6-5661	0.805133	2.35134	0.660567	3.35849	1.82206	3.12396	0	0.0983302	1.01172	0.676123	0.429132	0.706275	1.35176
TCGA-A6-5665	1.78177	2.0598	1.1446	3.51597	3.56894	5.08451	0.801084	0.32958	1.53988	1.26758	0.643579	0.685874	1.86024
TCGA-A6-5666	1.56982	0.963812	0.644466	2.34525	2.92526	4.70976	0	0.419122	0.348873	0.191842	0.111997	0.063504	0.481615
TCGA-A6-6141	2.04179	3.13619	2.24907	4.01371	4.58411	5.57519	0.457326	1.67663	0.723565	1.09957	1.72432	1.35737	1.47757
TCGA-AA-3492	2.49986	4.08469	2.35586	3.82463	5.3763	5.73819	0.11968	1.33339	1.39421	0.482894	1.40855	0.635493	2.42645
TCGA-AA-3538	1.24733	1.81924	1.03832	2.11556	2.60299	4.1484	0.199749	0.329613	0.423551	0.616573	0.323703	0.35851	1.68834
TCGA-AA-3675	0.710651	1.56568	1.0782	3.03858	3.78853	4.44877	0.0913919	0.57515	0.648151	0.823946	0.399767	0.168944	0.977065
TCGA-AA-3842	1.70939	2.44386	1.70533	3.6408	4.49162	5.37895	0.0929148	1.02492	0.688345	0.58193	1.15031	0.590233	2.55525
TCGA-AA-3968	1.52286	2.59577	1.98915	4.21759	4.41325	5.09069	0.55361	0.8726	0.944541	0.852968	1.40424	0.678239	2.03834
TCGA-AA-3976	1.30337	2.54494	1.17893	3.50432	3.69701	4.14647	0	0.651421	0.873522	0.559981	1.03758	0.280462	1.41419
TCGA-AA-A02J	0.497687	0.944399	0.341141	0.777646	1.47264	4.08462	0	0.294337	0.326662	0.167485	0.279161	0.0703699	0.508994
TCGA-AY-6197	2.31404	2.79215	1.11398	2.40008	2.39544	5.05665	0.539165	0.701843	1.52653	1.59962	1.4044	0.755868	1.21611
TCGA-AY-A54L	0.590582	1.99658	0.189522	0.239332	1.16717	3.61054	0	0.272493	0.163957	0.342292	0.511408	0.156064	0.200667
TCGA-AY-A71X	0.451666	1.01653	0.176127	0.688819	1.86791	4.08863	0	0.244003	0.299698	0.533461	0.615471	0.104442	0.463057
TCGA-AZ-6603	1.91912	2.4975	3.61975	6.16445	6.0795	5.91012	0.637489	0.698187	1.42929	0.78836	1.26084	0.421683	1.7994
TCGA-CK-4947	2.03602	3.38199	2.14393	3.4976	4.47283	5.80964	0.223819	1.06753	0.87129	1.25864	1.43793	1.42913	2.0725
TCGA-CK-4952	1.18788	1.66619	0.749375	1.77181	2.61232	4.45631	0	0.501678	1.10357	0.348025	0.775354	0.120828	1.4949
TCGA-CK-5914	2.23651	3.71863	2.70581	4.54408	5.94956	6.39694	1.12887	0.847638	1.15286	1.24749	1.40312	0.873814	1.57909
TCGA-CK-6751	1.67651	2.69028	0.923863	2.87865	3.76351	4.82251	0.30375	0.838048	0.466922	0.915621	0.974644	0.748032	1.24453
TCGA-CM-6164	2.10978	2.6374	3.62424	5.07372	5.25671	5.82601	0.353072	1.07649	0.907128	0.860177	1.45533	0.724485	1.42311
TCGA-CM-6167	2.28103	2.60065	1.7126	3.90203	3.82477	5.22845	0.136387	0.716038	0.854733	1.59561	0.715587	1.51538	2.4448
TCGA-D5-6538	1.48544	0.166149	0.111446	0.173052	0.512819	4.01318	0	0.181685	0.0891612	0.245253	0.109101	0.0306867	0.544955
TCGA-DM-A28M	0.564421	1.66053	0.851053	1.47335	1.84732	4.13461	0.167328	0.117728	0.377388	0.0696437	0.0757585	0.0793747	0.249753
TCGA-F4-6460	1.78182	2.18616	1.67455	3.21933	2.94816	4.74945	0.162693	0.849933	0.540247	0.609576	1.32575	0.445772	1.29797
TCGA-F4-6569	2.26859	3.22436	0.958228	2.89891	3.59678	5.21746	0.190592	0.758442	0.631899	0.667464	0.973763	0.59971	2.5883
TCGA-F4-6570	3.76116	4.91233	5.41301	5.74106	5.39986	7.07843	1.37446	2.11502	1.97001	1.34873	2.89796	1.33799	3.49781
TCGA-SS-A7HO	2.10059	0.942131	0.245774	0.702893	1.17418	5.01608	0	0.350543	0.625326	2.34797	0.622059	0.0836032	0.398825
TCGA-A6-5667	1.18933	1.11997	2.09147	2.93231	3.51011	5.37048	0.333867	0.592421	0.600906	0.511755	0.774413	0.448353	1.40153
TCGA-AA-3488	1.48551	1.4334	0.697513	1.78877	2.73163	3.1429	0	0.76339	0.369189	0.334354	0.625543	0.135327	0.747013
TCGA-AA-3494	1.19451	2.32979	0.953964	2.03622	3.30222	4.61931	0.185852	0.599223	0.642022	0.947215	0.565089	0.294923	0.969004
TCGA-AA-3514	1.2159	0.825358	0.59834	0.911939	1.44289	2.79093	0	0.641225	0.100305	1.38098	0.689724	0.275514	1.04449
TCGA-AA-3519	0.928162	1.83151	1.435	1.65401	2.51718	4.53779	0.0631197	0.207397	0.626354	0.693019	0.74617	0.123574	1.08198
TCGA-AA-3549	1.76449	2.72231	1.2173	2.09203	3.39169	4.60187	0.233438	0.738007	0.999874	1.09095	1.103	0.493034	1.2733
TCGA-AA-3561	0.627267	2.1576	1.51581	2.53803	4.56397	3.96148	0.0487052	0.211965	0.55415	0.459238	0.439156	0.0677251	1.12192
TCGA-AA-3660	2.98933	1.87937	0.957706	1.59551	2.12893	4.5023	0.0835061	0.830435	0.619115	0.781535	0.74237	0.419669	1.23943
TCGA-AA-3681	2.38998	3.58255	3.25036	3.88171	4.7629	5.61029	0.493708	1.02048	1.58318	1.03913	1.44785	0.811295	1.62784
TCGA-AA-3850	1.39104	2.03057	0.859184	2.93519	3.31971	4.50484	0.174022	1.35113	0.92568	1.27738	1.33103	0.605265	1.76899
TCGA-AA-A00K	1.32285	2.20208	1.00165	1.31935	2.16494	4.0749	0.111169	0.797788	0.661639	1.07349	1.39409	0.2919	0.884706
TCGA-AA-A00Q	1.16293	1.70393	2.80112	4.83718	4.35693	4.89568	0.372531	0.710667	0.678575	0.851221	0.911259	0.701301	1.01014
TCGA-AA-A01D	1.90437	1.53823	1.95288	3.01065	3.24568	4.65249	0.158961	0.70167	0.796416	0.970285	2.04474	0.320146	2.67427
TCGA-AA-A01V	1.39786	4.15844	1.19095	1.64839	2.39194	4.91996	0.55278	2.42274	1.07553	2.47516	1.13508	0.37863	0.656854
TCGA-AA-A02F	0.32175	0.684376	0.557284	1.6381	1.20629	4.30067	0	0.146601	0.537385	0.200778	0.235817	0.16194	0.806485
TCGA-AD-A5EK	1.78465	2.08222	0.276357	0.857002	2.56508	5.11705	0.0231143	0.495118	0.487735	0.785562	0.423483	0.231922	0.898094
TCGA-CA-5255	0.41013	1.004	1.4795	2.03452	2.59758	4.4584	0.147971	0.169235	0.446727	0.295764	0.339669	0.180391	0.403575
TCGA-CA-5797	2.15589	2.04129	3.39695	4.7822	5.729	5.4911	0.126297	0.716406	0.670244	0.937035	1.18664	0.644756	1.57259
TCGA-CK-6747	1.34966	2.3846	2.05761	4.51969	4.2625	5.15963	0.28069	0.710528	0.54538	0.500041	0.901679	0.625726	1.0907
TCGA-CM-5349	1.22382	1.09092	1.02158	2.20009	4.32403	4.9209	0.0586269	0.0837091	0.669252	0.550552	0.532374	0.435598	1.98114
TCGA-D5-6922	2.07243	2.19427	3.57839	4.6316	5.83467	6.01382	0.325149	0.989818	1.01471	1.28097	1.50032	0.900826	1.99589
TCGA-D5-6932	1.59754	2.07692	0.790878	2.47806	3.5917	4.75372	0.14011	0.736363	0.62696	0.954221	0.962345	0.53812	1.5385
TCGA-DM-A1D0	1.10584	0.754949	0.0555709	0.12274	0.431316	3.80721	0	0.0515062	0.12898	0.0846164	0.538607	0.0210776	0.328666
TCGA-DM-A280	0.656131	1.15326	0.0282034	0.129587	0.879219	3.78899	0	0.126124	0.432946	0.152305	0.198444	0.0548535	0.769893
TCGA-DM-A282	0.319314	0.838212	0.304236	1.2879	2.19139	3.545	0.0358235	0.139338	0.167355	0.274349	0.293326	0.18044	0.471351
TCGA-G4-6297	3.60504	2.08368	2.37529	5.20166	5.3754	5.88815	0.123944	1.00569	0.841011	1.53954	1.11834	0.892654	2.33836
TCGA-G4-6302	2.05447	2.84483	1.28901	3.0076	3.80358	5.81565	0.238504	0.818743	0.999555	1.17964	1.6219	0.890455	2.25622
TCGA-G4-6320	1.02935	2.77448	0.46892	1.52458	1.75672	3.54438	0.0617861	0.475885	0.192461	0.394236	0.756062	0.460742	0.589169
TCGA-G4-6323	1.06132	2.0383	1.71447	1.47103	2.35871	4.00348	0.028335	1.32681	0.584837	1.17217	0.605727	0.877256	0.806854
TCGA-G4-6588	2.20592	2.76217	1.33322	3.84577	4.25493	5.28221	0.314096	0.676974	1.02564	1.0913	1.17085	0.663265	1.69163
TCGA-G4-6626	1.37558	2.05436	1.28317	2.50197	3.1163	4.88877	0.182724	0.508247	0.503348	0.426049	0.663831	0.353572	0.682816
TCGA-NH-A5IV	3.88624	4.75767	1.51551	5.71954	4.01468	4.95296	0.613735	1.77577	0.885093	1.44342	2.4394	1.35013	2.92791
TCGA-T9-A92H	0.955244	2.05717	0.559659	1.87938	2.24336	5.13638	0.283376	0.376507	0.481306	0.602139	1.12286	0.295158	0.612798
TCGA-A6-4107	0.862723	1.56556	1.16997	2.69336	3.48758	3.78121	0.0823168	0.402054	0.467805	0.69963	0.844526	0.435355	1.69896
TCGA-A6-5659	0.192205	0.138793	0.24596	2.13389	1.89096	3.55346	0.117309	0	0.404214	0.422961	0.0241508	0.212637	0.319038
TCGA-A6-6650	0.692025	1.26856	1.65647	4.24192	4.39214	5.01167	1.20493	0.295169	1.2287	0.841854	0.246706	0.534207	1.08388
TCGA-AA-3489	3.17222	3.93572	1.6767	4.3379	4.21263	5.56935	0.774137	1.68475	1.6242	1.59565	1.79129	1.75975	2.55677
TCGA-AA-3506	2.20481	2.5448	1.84379	2.54671	3.58825	4.58109	0.411582	0.892171	0.984667	0.814515	1.16994	0.260692	1.32558
TCGA-AA-3529	1.09625	1.99517	1.02266	1.7393	2.2943	4.75342	0	0.540712	0.405971	0.588595	0.450967	0.497798	1.26532
TCGA-AA-3666	1.95862	2.65245	2.7467	4.13197	4.51826	5.3432	0.636365	0.590491	1.55162	0.639154	0.885209	0.310577	1.53281
TCGA-AA-3819	0.607791	1.56267	0.90135	0.819713	1.27859	3.96428	0.0804784	0.300269	0.337594	0.827459	0.52048	0.331265	1.02704
TCGA-AA-3858	1.53253	1.62877	1.77695	3.41459	4.07609	4.36659	0.161106	0.8433	0.482329	0.841491	0.933845	0.30597	1.40012
TCGA-AA-3870	4.32173	2.08664	1.15095	3.34974	4.28365	4.99893	0	1.36331	1.06648	0.86178	1.31403	0.745494	2.36071
TCGA-AA-3956	1.59437	2.41822	1.00154	1.77836	3.35444	4.53521	0.325522	0.268039	0.678418	0.991955	0.932018	0.720606	1.29797
TCGA-AA-3977	2.55193	3.7487	4.62781	5.54019	6.07608	5.63102	1.21188	1.66927	1.0176	1.57787	2.01777	0.866003	2.69586
TCGA-AA-A00W	1.11046	2.0211	1.11419	0.930284	2.0052	4.50851	0	0.442903	0.529871	0.779587	1.04305	0.432106	0.577808
TCGA-AA-A010	2.11664	3.28251	4.85418	3.83247	4.0814	4.84415	0.890963	1.11714	0.621359	2.78463	1.24009	0.92371	1.991
TCGA-AA-A01C	1.03463	1.69114	2.90485	2.54813	3.86361	4.28537	0.208921	0.621689	0.477893	0.343209	1.08263	0.18931	1.29096
TCGA-AA-A01G	2.12199	2.50942	0.562283	2.01583	2.59026	4.77135	0.0600949	0.477267	0.367435	0.947563	0.717381	0.485176	0.872444
TCGA-AA-A01I	0.995764	2.33769	1.92165	3.49732	3.47036	5.45422	0.409141	0.177332	0.607377	0.798298	0.751539	0.524869	0.754
TCGA-AA-A01Q	1.51169	4.19388	1.23879	3.20164	3.36723	4.92937	0.412529	0.293246	1.69178	0.773023	1.4911	0.624405	1.23791
TCGA-AA-A01S	0.395666	0.181626	0.213355	1.08646	1.45093	3.6323	0	0.226766	0.133988	0.178887	0.10902	0.0373896	0.287721
TCGA-AD-6890	2.2169	2.47121	1.70336	3.34572	3.9001	5.5595	0.178033	1.11461	0.811856	1.28316	1.23941	0.808296	1.28584
TCGA-AD-6963	2.64847	3.23468	3.71003	4.50375	4.27396	6.6206	1.28823	1.40372	1.08472	1.07738	1.46653	0.789119	0.930297
TCGA-AY-4070	1.54722	1.97609	1.59333	2.74388	3.19276	5.12401	0.348786	1.0859	0.694475	1.76392	1.55993	0.874996	1.18253
TCGA-AY-4071	2.2571	3.40789	1.96447	3.50814	3.41398	4.90414	0.320413	1.07755	0.900245	1.08758	1.64091	0.741012	1.65076
TCGA-AZ-4313	0.892505	1.21272	1.37692	1.2374	3.28572	3.41545	0.139877	0.371054	0.523767	0.233251	0.630221	0.291543	0.407069
TCGA-CM-6163	1.95127	2.74874	2.55963	3.08424	3.13087	5.35316	0.232628	0.8086	0.856941	1.38318	1.16924	1.04654	1.76289
TCGA-D5-6920	2.03738	3.52045	1.56862	2.71013	2.89386	4.81353	0.395632	0.989494	1.42697	1.69267	1.58757	0.66095	1.38466
TCGA-D5-6924	2.86257	2.80448	4.41118	5.39185	5.68068	5.96733	0.541656	1.37512	1.53174	1.79419	1.31714	1.32012	2.3012
TCGA-D5-6926	2.00221	2.31969	3.52402	5.75585	5.91232	5.63728	0.587802	1.13549	1.57096	0.92947	1.08106	0.731438	2.23602
TCGA-D5-6931	2.32597	3.22054	1.44651	3.62112	4.18273	5.94145	0.462127	1.28286	1.31894	1.12876	1.72314	1.10453	2.1279
TCGA-DM-A1D6	0.183365	0.681374	0.24861	0.291393	0.773342	3.93104	0.0144555	0.0412569	0.155047	0.0330068	0.343587	0.0653172	0.255151
TCGA-F4-6805	1.81968	2.63586	1.68892	3.59369	5.11346	5.40939	0.246211	0.928791	1.21182	1.29335	1.18361	1.05598	2.75211
TCGA-F4-6807	2.69351	3.93909	3.52682	4.96483	5.59853	6.25346	0.64974	1.75814	1.60574	1.37656	2.03107	1.39855	2.15279
TCGA-F4-6855	1.54233	2.28803	1.17205	1.91535	2.51239	4.65741	0	0.460902	0.731476	0.735843	0.320245	0.513533	2.24966
TCGA-G4-6306	2.12882	3.02741	1.05701	2.07968	2.95789	4.7996	0.51462	0.799797	0.546636	0.6921	0.97153	0.872089	0.670698
TCGA-G4-6311	1.13272	1.05258	0.965545	1.66683	3.91179	5.07818	0.0654086	0.703092	0.625922	0.724965	0.520462	0.66807	2.36271
TCGA-G4-6315	1.32211	2.22559	0.46145	0.565493	1.2095	4.54456	0	0.216934	0.306361	0.112234	0.458538	0.201854	0.302112
TCGA-NH-A50T	0.478213	0.753203	0.255574	0.984459	1.84376	3.98602	0.0225087	0.113082	0.302297	0.250614	0.194266	0.11337	0.503736
TCGA-NH-A6GC	0.675488	1.98936	0.28428	0.536859	0.608979	4.3553	0	0.336783	0.686066	0.594377	0.618764	0.159121	0.908224
TCGA-QG-A5YV	1.23782	2.06518	1.85315	2.82371	3.36276	4.8361	0.143617	0.725375	0.566606	0.741166	0.669937	0.461272	1.00392
TCGA-4T-AA8H	0.48618	0.648858	0.282434	0.599057	0.391561	3.33909	0	0.146321	0.270219	0.180214	0.984323	0.146018	0.190156
TCGA-A6-2681	1.95769	1.92877	1.41914	2.54123	3.92861	4.56609	0.0512327	0.73682	0.725796	0.622928	1.02671	0.475453	1.86356
TCGA-A6-3810	1.11464	2.38746	1.84943	4.97179	4.68259	6.42828	1.24113	0.0311514	1.98336	1.28483	0.276661	1.41911	1.92678
TCGA-A6-6140	2.1538	3.49234	0.795203	2.45071	2.50405	5.10729	0.537209	0.474993	0.577737	0.781323	0.740039	0.504144	0.822322
TCGA-AA-3495	1.40181	3.03192	1.7844	2.45507	4.24737	4.84383	0.270029	0.30706	0.751476	1.09441	0.864227	0.587027	1.50191
TCGA-AA-3520	1.27692	1.89055	1.80097	4.49251	5.78859	5.80699	0.266402	0.530091	1.12337	0.86046	0.802097	0.396513	2.29547
TCGA-AA-3534	1.10929	1.88131	1.16527	1.89708	2.64613	5.14859	0.285579	0.514816	0.590952	0.790298	0.573928	0.232773	1.47522
TCGA-AA-3542	0.893693	0.538457	0.520151	0.766524	2.21855	2.40186	0	0.223311	0.16745	0.280519	0.412376	0.0586657	0.813582
TCGA-AA-3560	0.936651	2.95636	1.28565	2.17157	3.56766	3.83606	0	0.14652	0.619498	0.641191	0.767642	0.354173	1.79299
TCGA-AA-3663	1.65782	2.21641	1.06459	3.05466	4.18332	4.5554	0.236922	0.497046	0.999141	0.87431	1.01617	0.362345	1.72252
TCGA-AA-3693	1.5197	2.32669	0.693724	1.17729	1.89179	4.40957	0.150831	0.110193	0.344351	0.151608	0.273388	0.206977	1.29089
TCGA-AA-3852	1.6675	2.22965	1.626	2.34551	3.86239	4.63388	0.276922	0.851732	0.788926	0.830316	1.21143	0.429727	1.39292
TCGA-AA-3864	1.96492	2.63262	1.68235	4.26321	4.73537	5.42059	0.371484	0.471719	1.07526	0.956102	1.10687	0.674151	1.87706
TCGA-AA-A029	1.02832	2.25569	0.463296	1.01548	2.0532	3.89594	0	0.302947	0.422976	0.473354	0.646833	0.148126	0.683454
TCGA-AD-6888	2.13217	1.48105	0.719726	1.06395	1.81743	4.74198	0.0677874	0.373684	0.329695	0.163203	0.400063	0.102663	0.323766
TCGA-AD-6899	2.272	3.93581	4.45925	6.05806	5.56281	6.29201	0.477023	1.58678	1.53251	1.61972	2.00937	1.22367	2.64481
TCGA-AZ-4323	2.85318	3.72986	2.24699	4.30777	3.54366	5.27688	0.446357	3.40577	0.784663	2.70499	3.18729	3.1725	1.90102
TCGA-AZ-6598	3.50146	4.90396	1.39837	5.3472	4.31113	4.2432	0.214134	0.889673	0.677123	0.67585	1.72412	0.439313	2.18316
TCGA-AZ-6605	1.74945	2.89555	1.91492	4.03131	4.84667	5.44264	0.45811	1.03923	0.89006	1.5038	1.16594	1.25254	2.22644
TCGA-CM-4744	2.31168	4.28582	4.98611	2.77334	5.76278	5.93218	0.939564	1.40071	0.790541	0.868273	1.62223	1.05479	1.66946
TCGA-CM-4747	0.867438	0.678871	0.777232	1.09273	1.92278	3.27023	0	0.420957	0.28445	0.591474	0.848628	0.147689	1.04752
TCGA-CM-5861	1.67546	1.96704	3.28164	3.69355	4.26459	5.36991	0.180757	0.745678	1.03753	1.34127	2.91727	0.400861	1.10124
TCGA-CM-6165	1.41242	2.09518	2.43134	4.5314	4.7472	5.89224	0.292199	0.61385	0.8255	0.773503	0.717428	0.924384	2.16092
TCGA-CM-6677	1.9599	2.43997	2.43193	4.25095	4.84527	5.64574	0.424369	1.04774	0.77381	1.28739	1.26129	0.766346	1.53959
TCGA-CM-6680	1.93286	3.02447	3.47722	4.49782	5.36203	5.72843	0.446422	1.18707	1.44065	1.59173	1.41697	0.96705	2.04345
TCGA-D5-6533	1.55541	1.82066	2.99961	3.21143	4.56464	5.5801	0.325926	0.68571	1.54727	0.779041	0.881159	0.354757	1.18792
TCGA-D5-6539	1.849	2.81773	1.56643	2.55944	2.92104	4.99131	0.0852015	0.445934	0.778619	0.469335	0.984008	0.528073	1.17194
TCGA-DM-A1HA	1.55785	2.16965	1.77328	3.4067	3.04395	6.51149	0.606814	0.994519	1.17829	0.256271	1.32293	0.33503	0.842218
TCGA-F4-6704	2.08066	2.61013	2.27685	4.28006	3.62737	5.29518	0.18651	0.980042	0.621277	0.973553	1.27094	0.846546	2.13275
TCGA-G4-6307	0.251583	0.76977	0.264835	0.718988	1.28498	3.32115	0	0.228076	0.214067	0.288525	0.48472	0.173374	0.264161
TCGA-5M-AAT4	0.719162	1.01642	0.587036	1.23773	1.44253	4.12514	0.0736572	0.227764	0.349791	0.275795	0.651351	0.0879338	0.488026
TCGA-A6-6651	2.42459	3.06582	1.80122	3.97886	3.76855	5.44381	0.0890517	1.1504	1.05712	1.34797	1.77813	1.30669	2.75904
TCGA-A6-6652	1.33718	1.07104	0.292326	0.460398	1.07686	4.86409	0.0532299	0.230499	0.373299	0.243117	0.274673	0.144336	0.519279
TCGA-A6-6781	2.17696	2.31077	1.27877	6.09341	4.63058	5.90653	1.15136	0.342607	3.43133	2.53051	0.594463	2.21045	2.79619
TCGA-A6-A567	1.34711	0.890593	0.704129	1.24835	2.19233	4.99049	0.108823	0.154262	0.480167	0.443717	0.266602	0.0876909	0.746163
TCGA-AA-3509	1.66017	2.57986	2.97806	3.67553	4.59702	5.42809	0.449366	0.54914	1.05149	0.812161	0.662296	0.353536	1.53966
TCGA-AA-3517	2.16507	2.361	1.44123	2.262	2.41267	4.42427	0.339949	0.587861	0.865194	1.34959	0.82503	0.287029	1.52801
TCGA-AA-3673	1.58368	2.17009	1.52796	3.63476	4.25069	5.55991	0.0887396	0.894504	0.754083	0.594815	0.855287	0.697433	1.48947
TCGA-AA-3692	1.06792	2.2343	0.930994	1.33397	2.28597	4.44755	0.121323	0.74327	0.628776	1.30948	1.12248	0.44012	2.4751
TCGA-AA-3833	2.49143	2.77575	1.69012	2.772	3.34767	4.37482	0.482812	1.55902	1.00122	1.12925	1.45552	0.771777	1.95463
TCGA-AA-3841	3.201	1.85994	1.4867	2.89446	3.27255	3.98413	0.111607	1.1707	0.539133	0.759707	1.12835	0.366816	1.17754
TCGA-AA-3952	0.938561	0.927607	0.775908	2.30229	2.7276	3.6304	0.145278	0.146421	0.22022	0.416592	0.529432	0.096062	1.80458
TCGA-AA-3986	2.55463	2.87271	3.44681	5.26348	5.09149	5.50892	0.966318	1.54769	1.44633	1.6909	2.09832	0.889056	1.74488
TCGA-AA-3989	2.50608	2.65694	2.5025	4.412	4.18913	4.64143	0.330253	1.63044	0.687193	0.832822	1.91944	0.51218	1.54493
TCGA-AA-A00E	2.85777	4.0012	2.35498	5.47155	5.73664	6.2364	1.08021	1.27903	1.79062	1.68042	1.7093	1.11349	2.51544
TCGA-AD-6889	1.26754	2.09383	0.658656	2.14064	3.04601	4.79881	0.105098	0.667008	0.779868	0.876373	0.739962	0.478079	0.922389
TCGA-AZ-6607	2.95253	3.86248	3.30134	4.05776	4.80483	6.19773	0.321861	1.12701	2.91415	0.992214	1.38125	0.797923	2.78565
TCGA-CA-6715	2.64561	0.727111	0.128498	1.0925	1.70906	4.86281	0	0.127471	0.313793	0.127126	0.108495	0.0944861	0.502228
TCGA-CM-6162	3.05342	3.61802	3.2926	5.39421	5.61401	6.59346	0.548277	1.68699	2.39755	1.32493	1.74486	1.80579	3.42142
TCGA-CM-6172	0.876629	1.85994	1.01017	1.41631	1.58462	4.78128	0.117496	0.357385	0.408222	0.761006	0.752589	0.35131	1.23365
TCGA-CM-6676	1.05761	1.32555	0.935705	1.99083	2.88525	4.41036	0	0.429147	0.364624	0.748263	0.542116	0.246316	0.963628
TCGA-D5-5539	1.07084	1.37736	1.60941	3.37407	3.17331	4.50945	0.0527408	0.254681	0.669585	0.677141	0.478459	0.5402	1.91069
TCGA-D5-6532	0.945661	1.43554	1.07409	2.32693	2.20809	4.89785	0.187815	0.297342	0.339148	0.155898	0.334843	0.20777	0.721323
TCGA-D5-6927	3.61628	3.51081	3.17416	5.04717	5.98764	6.47706	1.3815	2.05245	2.18556	2.15796	1.81331	1.44839	2.68658
TCGA-DM-A0X9	1.83076	2.90331	1.62384	3.41162	3.5128	4.97675	0.527583	1.19997	0.629037	0.598045	1.55152	0.640085	1.08909
TCGA-DM-A1HB	0.804757	0.785933	0.321292	0.72097	1.19195	4.12381	0	0.170754	0.679993	0.452113	0.257689	0.248608	0.797041
TCGA-DM-A285	0.331319	0.410654	0.183215	1.23568	1.77392	4.25795	0.0382324	0.117828	0.223063	0.263727	0.447751	0.0864526	1.05896
TCGA-DM-A28F	0.698086	2.35503	1.93193	3.44706	3.6765	5.62853	0.138428	0.376734	0.313981	0.456221	0.632687	0.285269	0.476684
TCGA-G4-6293	2.27073	3.62276	2.23811	3.55904	4.33732	5.35123	0.746559	1.17683	1.60327	1.42822	1.53924	0.912967	1.33648
TCGA-QG-A5YW	1.4788	2.46526	2.88485	2.90518	3.6484	5.72642	0.285359	0.940474	0.994061	1.11628	1.20637	0.716481	1.33581
TCGA-RU-A8FL	0.317457	0.976515	0.127693	0.443392	0.676979	3.83647	0	0.168287	0.0757017	0.167837	0.195143	0.0560805	0.385995
TCGA-A6-2680	2.10186	1.19926	1.4131	2.54136	2.82974	4.71455	0.0538852	0.857015	0.548562	0.906571	1.09599	0.481014	1.4746
TCGA-A6-6654	3.02503	3.37554	3.79943	6.06466	6.22131	6.10342	0.50862	1.29937	2.0638	2.28167	1.95605	1.83671	3.33997
TCGA-AA-3688	1.15361	2.23167	1.21565	2.07771	3.08258	4.44589	0.33882	0.580816	0.467417	0.668436	0.730681	0.277083	1.0644
TCGA-AA-3713	3.24621	4.54519	3.16649	4.5282	5.14437	6.37658	0.570538	1.19127	1.85417	1.45649	1.57351	1.10167	2.08946
TCGA-AA-3831	1.19119	2.07711	1.36201	2.71206	2.89159	5.10139	0.0859426	0.953957	0.408804	1.10173	1.07937	0.558323	1.73932
TCGA-AA-3851	1.06807	2.34383	2.23753	4.01311	5.19832	5.46545	0.247328	0.863038	0.873179	1.06756	1.06225	0.628511	1.92686
TCGA-AA-3854	0.965389	1.68548	0.987888	1.41679	3.34049	4.79558	0.0829191	0.459363	1.08582	0.422109	0.436882	0.184018	1.13314
TCGA-AA-3939	0.932139	2.24002	1.11842	3.39562	4.98755	4.12266	0	0.430179	0.515065	1.1381	0.783203	0.479095	1.39051
TCGA-AA-3955	2.60689	2.40984	1.32497	1.98869	3.56713	4.78049	0.0807577	0.179747	0.512737	0.920745	0.451164	0.142237	1.38061
TCGA-AA-A00A	2.6053	4.36263	4.35714	4.76487	5.41796	5.69219	0.801094	1.12189	1.23497	1.29293	1.6667	0.849346	1.8252
TCGA-AA-A00O	3.34961	1.89631	1.45735	3.31421	3.85332	5.04017	0.146727	0.865846	0.572112	1.74749	0.569071	0.370241	1.46446
TCGA-AD-6901	2.41944	3.0414	3.17484	5.19852	5.71797	5.88269	0.614368	1.09767	1.67003	1.07665	1.72607	0.825438	2.40279
TCGA-AD-6965	3.76747	2.11105	0.972253	2.19214	1.90818	5.49144	0.151557	1.18675	0.336552	0.65329	0.684394	0.640883	1.32615
TCGA-AY-A8YK	0.832143	1.49934	0.514409	0.73704	0.936452	4.01832	0	0.41739	0.292752	0.807541	0.493561	0.194937	0.898761
TCGA-AZ-6600	1.5961	2.11945	0.601707	2.57872	2.91445	4.95032	0.0497385	0.955886	0.75396	0.787019	0.770627	0.739733	2.57363
TCGA-CA-6716	0.543227	0.434026	0.485125	0.799082	1.18433	4.75511	0.0283112	0.170693	0.311397	0.32249	0.297552	0.156945	0.628264
TCGA-CA-6719	2.01989	2.13304	1.94518	3.91177	4.41269	5.47474	0.337946	0.836529	0.955415	1.12121	1.32143	0.855456	2.13577
TCGA-CM-5344	0.823979	1.99178	0.444131	1.96873	2.84148	4.40886	0.101439	0.348004	0.517981	0.42789	0.275584	0.306496	1.2801
TCGA-CM-5868	0.737149	1.67297	0.658288	2.06388	3.73799	4.66443	0.0209173	0.224397	0.357785	0.343123	0.301972	0.181851	1.47592
TCGA-CM-6161	2.3697	3.44201	1.55463	2.66516	2.9695	5.68116	0.257924	1.19268	0.938886	1.12493	0.976335	1.30559	1.98036
TCGA-DM-A1D7	1.19837	2.0281	1.47189	1.95927	2.5877	4.18885	0.0718545	0.420467	0.312964	0.639184	0.926478	0.18632	0.725997
TCGA-DM-A1DA	1.25361	1.54305	0.510125	2.48695	5.09032	4.53777	0.14453	0.426558	0.209402	0.207529	0.437905	0.126055	1.03008
TCGA-DM-A28G	0.905459	1.70932	0.763158	1.42919	1.26383	3.69925	0.0876517	0.511835	0.227573	0.574766	0.416339	0.242299	0.624355
TCGA-G4-6317	0.290292	0.178387	0.0103739	0.196618	0.546224	3.9166	0	0.0159715	0.1113	0.0316791	0.0966747	0.00556327	0.627053
TCGA-NH-A6GA	1.41681	2.31239	1.13265	1.80754	2.08938	5.01211	0.0469636	0.571565	0.571065	0.928262	0.987308	0.53598	1.42467
TCGA-A6-4105	3.3882	3.49554	3.20733	5.60329	6.22729	5.88077	0.897034	2.15466	1.69177	2.09406	2.55367	1.00002	2.75474
TCGA-A6-5662	1.34931	1.1336	0.251349	1.66652	1.86344	4.55584	0.057643	1.45312	0.47172	0.144556	0.26674	0.0856095	1.24518
TCGA-A6-A566	3.78645	3.46849	1.23382	2.91829	3.48173	5.5121	0.23533	0.961919	1.34819	2.22173	1.47273	1.49158	3.55612
TCGA-AA-3530	1.17615	2.43497	1.20169	2.09032	3.351	4.69681	0.452651	0.510648	0.819601	0.885165	0.973022	0.461194	1.52356
TCGA-AA-3679	3.66912	2.88432	1.49842	2.63651	3.99311	4.28177	0.203069	0.461907	0.620833	0.366763	0.834406	0.21561	1.10121
TCGA-AA-3712	2.14647	2.71817	2.06278	3.42394	3.81493	5.40231	0.532894	1.02892	0.839454	0.858325	1.08438	0.690898	1.52795
TCGA-AA-3818	1.36133	2.45697	1.57603	2.67183	3.62226	4.78292	0.248956	0.723434	0.560395	0.500606	0.964108	0.587054	1.56067
TCGA-AA-3837	1.60141	1.48005	1.64431	1.87184	2.58214	4.59347	0	0.812952	0.333008	0.811192	0.991952	0.464043	0.880613
TCGA-AA-3844	1.78421	3.30557	2.74938	2.72175	3.85196	4.93532	0.736686	0.665377	1.2015	0.735454	1.10177	0.387993	1.13851
TCGA-AA-3971	1.93827	3.09372	1.80754	3.59926	4.42138	5.45739	0.356831	0.817367	1.12213	1.04225	1.38609	0.82338	1.68154
TCGA-AA-A01F	1.91936	1.75303	1.12918	0.986767	1.4686	3.57712	0.379799	0.15792	0.273037	0.276765	0.214176	0.0660403	0.201633
TCGA-AA-A01X	0.566316	1.07528	0.506153	0.624662	0.691579	4.17342	0.0444009	1.23302	0.343396	0.60478	0.709559	0.201632	0.546308
TCGA-AA-A02E	1.40092	2.75019	1.02978	1.85902	2.23504	4.91085	0.115371	2.17811	0.401517	0.78029	0.690516	0.21183	0.910488
TCGA-AA-A02W	1.25958	1.65386	1.62602	3.06531	3.18946	5.16354	0.0997963	0.366096	0.54257	0.882489	0.677585	0.544294	0.895283
TCGA-AA-A02Y	1.67171	3.26137	4.43309	3.26134	4.62513	4.96188	0.407933	1.15304	0.844226	0.570474	1.42055	0.654893	0.774527
TCGA-AZ-4614	2.07746	2.16555	3.73056	2.28586	4.1231	4.45208	0.138829	0.859795	0.274584	0.451592	1.23597	0.389256	0.793357
TCGA-AZ-4684	1.93713	2.76676	1.62795	1.90502	2.83474	4.89998	0.148401	0.754148	0.470374	1.38867	0.864275	0.590249	1.83004
TCGA-CA-6717	2.86751	3.0675	2.26809	5.86199	5.1707	5.55763	0.389201	1.71632	1.25623	1.3417	2.21441	1.86833	2.49768
TCGA-CK-5913	2.6029	4.73283	2.52954	4.04196	4.44477	5.42201	0.332658	0.979078	1.61333	1.41154	1.10053	1.00542	1.96358
TCGA-CM-5862	1.38496	1.29899	0.579303	1.26257	2.22816	3.80623	0	0.38102	0.225363	0.350721	0.137504	0.101621	0.709634
TCGA-CM-6170	1.24337	1.99336	2.12374	3.78331	3.70401	5.27193	0.241687	0.667602	0.988507	0.749377	0.794222	0.67635	1.55231
TCGA-D5-5537	0.623905	1.30845	0.78581	1.56322	1.89539	4.55709	0.143032	0.469173	0.441972	0.57629	0.330609	0.406127	1.11191
TCGA-F4-6461	1.14311	1.61647	1.19029	2.86402	3.00488	5.38394	0.13721	0.879166	0.773993	1.9552	0.623708	0.643992	1.23937
TCGA-F4-6809	1.58678	1.9062	1.66746	3.5262	4.02864	4.57012	0.0837482	1.21771	0.602489	0.978237	1.04684	0.886404	1.71251
TCGA-G4-6309	1.81731	2.82972	0.603576	2.24859	3.00515	4.50365	0.364859	0.881886	0.575873	1.00412	0.910177	0.66449	1.24287
TCGA-A6-2671	1.78847	1.51209	1.55192	2.2989	5.10212	5.12276	0.179684	0.600108	0.730059	0.669547	1.27936	0.277607	1.86959
TCGA-AA-3664	1.28068	3.08808	2.22719	3.14314	4.36217	5.51118	0.580804	0.988198	1.00895	1.03154	1.31769	0.683233	1.36148
TCGA-AA-3845	3.27407	5.36027	3.69047	6.21003	5.75754	7.43094	1.71114	4.04402	3.1961	1.64631	2.11439	1.02719	2.28639
TCGA-AA-3856	2.04532	3.39759	3.12463	4.40507	4.7437	5.81582	0.469236	1.15954	1.15125	1.39216	1.70714	1.21266	2.0643
TCGA-AZ-6606	2.3906	1.71409	0.694854	0.990626	1.91621	5.3824	0.234166	0.242159	0.822181	0.241528	0.542544	0.23413	0.531831
TCGA-CM-5341	1.00515	3.80318	3.5677	5.13737	6.47705	5.41914	0.221934	0.252932	0.790546	1.24842	0.588537	0.64031	3.24278
TCGA-A6-2676	4.31731	5.3716	4.41553	5.65396	7.23084	6.52586	1.16641	1.9331	2.05062	2.01173	2.57949	0.880484	3.12017
TCGA-A6-6138	3.4261	4.11433	4.44727	6.48131	7.18696	7.14508	1.40299	1.8135	2.1787	2.22833	3.11887	1.82268	2.91448
TCGA-A6-6780	1.98383	2.6524	2.64864	6.83916	7.08953	7.11945	1.79474	0.536137	3.26299	2.05021	0.527984	1.30533	2.34101
TCGA-AA-3710	4.00936	5.37389	6.40993	5.91424	7.4414	6.83783	2.34529	2.76128	3.07657	1.69243	3.11821	1.56408	3.4613
TCGA-AA-A00R	4.66436	6.42568	6.91631	6.03545	5.90722	6.92929	2.52573	3.00409	2.30326	2.25254	3.83218	1.80562	3.12299
TCGA-AD-6895	4.0567	4.79582	3.89107	4.69065	5.86336	6.77093	0.739643	1.98818	2.60916	1.67327	2.25241	1.23176	2.11852
TCGA-CM-4743	2.97942	4.21494	6.30659	4.58587	7.50156	6.68825	0.178606	0.519941	2.45188	0.643828	0.807664	0.328844	1.12534
TCGA-CM-4752	1.85234	3.38306	3.36472	4.89417	6.26507	5.16432	0.654233	0.693407	0.888003	1.542	1.07925	0.625821	2.08183
TCGA-CM-6675	1.81016	2.41699	1.10381	2.75121	3.34388	6.54214	0.149399	0.831474	0.885623	0.956263	0.71685	0.636147	1.3432
TCGA-D5-6530	3.27032	5.17777	2.62441	5.54679	6.06013	6.29999	1.18362	1.38985	1.70571	1.25309	2.16538	1.1438	2.13304
TCGA-AA-3715	4.23564	4.11816	3.45243	5.6652	6.80398	6.25869	0.594502	1.58082	2.75752	2.22606	3.00013	1.09291	2.73953
TCGA-AA-3980	2.53102	4.98288	2.16927	4.46618	5.77582	5.90298	1.15445	1.1483	1.62295	1.22062	2.37687	1.20208	2.22488
TCGA-AA-A01P	3.25538	4.65177	8.72592	6.27836	7.35295	7.57565	1.92012	2.48348	2.57876	1.44349	2.95273	1.68095	2.99981
TCGA-AD-5900	3.48522	3.62238	4.79497	4.39539	5.11959	5.62705	0.389639	1.00582	1.39425	1.61417	1.8102	1.16068	2.42637
TCGA-AZ-4616	2.39606	3.19054	4.39139	3.89971	6.63348	6.08369	0.418834	1.50074	2.3928	0.834572	1.91876	0.854634	1.53364
TCGA-CK-4951	2.75842	4.97568	5.8473	4.46661	6.08441	6.61143	0.677938	1.28691	1.9543	1.67024	1.49551	1.1459	2.37669
TCGA-CK-5916	4.22994	6.28672	3.11977	6.26572	6.40807	6.6283	1.68462	2.30487	1.97824	1.36924	2.81782	1.5234	3.00783
TCGA-CM-4750	1.41359	2.50318	2.50608	2.14285	3.69374	5.17929	0.0965823	0.658491	0.352911	0.50353	0.659469	0.398832	0.957682
TCGA-NH-A8F8	1.11684	1.20372	0.605091	2.02652	3.58023	5.08581	0.110657	0.545288	0.701652	0.588625	0.798029	0.359474	1.7016
TCGA-AA-3522	1.03107	2.27329	1.4709	2.58595	3.88992	5.17887	0.215141	0.637785	0.663663	0.678579	0.581824	0.575712	1.56399
TCGA-AA-3552	1.98369	2.32906	2.46413	3.37185	4.79877	5.30562	0.163193	1.10436	0.842403	1.17726	2.07519	0.705444	1.90619
TCGA-AA-3815	4.03187	5.22864	5.03688	6.40339	6.61388	6.84897	1.01078	2.55001	2.41085	2.09447	2.98731	1.2596	2.76112
TCGA-AA-3979	0.912056	1.50394	0.799988	0.706975	3.61404	6.32341	0.153559	0.281781	1.75977	0.355703	0.577619	0.0530146	1.12082
TCGA-A6-3809	1.54446	2.42335	1.57572	6.40317	5.79412	5.42366	0.852891	0.212745	2.71095	1.91327	0.774174	1.64201	1.49935
TCGA-AA-3511	1.16361	1.94109	1.28532	1.694	2.4944	4.98088	0.101495	0.3047	0.465018	0.642577	0.655506	0.37229	1.01256
TCGA-AA-3526	1.92847	3.53276	5.08186	5.0744	6.57066	6.31194	0.609619	1.17897	1.41212	1.24168	1.21122	0.724807	2.06208
TCGA-AA-3543	3.58346	4.22626	5.29051	5.93215	5.82082	6.21081	1.07321	2.3768	1.92168	1.5021	3.00735	1.16539	2.8067
TCGA-AA-3544	3.07153	4.18074	2.91027	4.70617	5.68435	5.33102	0.369076	1.55758	1.51207	1.5897	2.18126	0.999531	2.50263
TCGA-AA-3862	1.98218	3.36367	3.62075	4.07506	4.99704	5.62111	1.18067	1.1962	0.878051	1.19389	1.27359	1.19289	2.11723
TCGA-AA-3866	2.66637	3.22922	3.55833	5.91494	6.10258	6.62275	0.843808	1.48933	2.21994	1.8268	1.73729	1.36789	3.38994
TCGA-AA-3877	2.46433	3.34641	2.65936	4.78503	6.88657	5.63611	0.471833	1.01816	1.93423	1.00015	1.56473	0.894304	2.66141
TCGA-AA-3984	2.58678	3.67652	4.12699	4.07946	6.81163	5.9834	0.452202	0.747361	1.69002	1.6294	1.67181	1.05294	1.84525
TCGA-AM-5821	3.7979	4.52325	5.89242	6.29731	7.70406	7.0228	1.44917	1.31572	4.90997	1.29859	2.21704	1.05489	2.36911
TCGA-CA-6718	4.778	5.78917	8.91201	7.52934	9.79451	8.3429	1.47895	2.38754	3.60942	2.2122	3.63937	1.73007	2.93504
TCGA-CM-4751	2.45689	3.59616	2.86732	5.00638	6.1724	6.21922	0.542126	1.72542	1.19045	1.76026	1.85026	1.39965	1.71959
TCGA-NH-A50U	0.641472	1.02141	0.0779864	0.393965	1.61657	5.87561	0	0.801211	0.38807	0.209935	0.741336	0.0799699	1.45101
TCGA-AA-3982	1.87266	3.42079	2.08915	4.41229	4.42614	5.19492	0.406844	1.40185	0.755506	1.00436	1.78013	1.1673	2.33402
TCGA-AD-6964	3.42772	5.07588	4.24372	6.23628	5.84187	7.05225	1.7183	2.65785	2.11138	1.44209	2.98025	1.62715	3.43923
TCGA-AZ-4315	1.9239	3.27226	2.83582	4.4466	6.72978	5.50502	0.323029	0.784879	0.852856	1.05752	1.55274	0.313303	1.99994
TCGA-CM-6169	3.12286	3.91949	3.75679	6.12375	5.95909	6.95877	0.834869	1.32996	1.97772	2.4601	1.85161	1.89866	2.87427
TCGA-D5-5538	1.66874	3.18202	1.59644	4.40897	5.89218	6.16124	0.364605	0.958286	1.64977	1.29197	1.10755	0.990071	3.21721
TCGA-D5-6928	5.49606	5.58325	7.93703	7.61102	7.86549	7.40939	2.59054	4.25667	3.82279	3.32039	4.13465	3.12673	3.92444
TCGA-DM-A0XD	2.64198	0.669556	0.34304	1.24127	2.05879	4.24502	0.0163643	0.227599	0.515556	0.210755	0.485526	0.128987	0.417956
TCGA-G4-6628	4.57435	5.63319	5.06103	6.89872	7.09139	7.31499	1.62157	2.14173	2.30626	2.47311	3.09338	1.99574	3.19233
TCGA-QG-A5Z2	2.27665	3.69241	2.12563	3.47019	5.15487	5.71564	0.541834	1.59431	1.28414	1.92921	1.63745	1.80165	1.43084
TCGA-5M-AAT6	2.80567	4.08848	4.47112	5.83676	5.51917	6.44572	0.96405	1.78655	2.49058	2.22872	2.67092	1.51284	2.95543
TCGA-AA-3532	2.40273	3.26619	3.66687	5.20759	6.38021	6.5898	0.271984	1.48182	1.60416	1.48944	1.37008	1.04118	2.72052
TCGA-AA-3861	1.22954	2.51596	2.39597	3.05739	3.31759	4.68079	0.180454	0.863032	0.695026	0.51983	0.980816	0.673596	1.37447
TCGA-AA-3930	2.56365	3.90671	1.97444	2.78519	5.14271	6.03103	0.151181	0.252124	1.2583	0.592429	1.21473	0.714284	2.41024
TCGA-AA-3949	4.10924	6.82475	5.06655	6.42423	7.66806	7.16705	1.57688	1.94735	2.67954	1.07572	2.61257	1.51133	3.45034
TCGA-AA-3970	2.27544	3.00555	1.53275	3.14673	4.29543	5.64594	0.54269	0.860513	1.12302	0.899834	1.44846	0.524411	1.80755
TCGA-AY-5543	1.20503	3.119	5.17996	3.28464	4.21655	5.44591	0.826965	0.610694	1.65284	1.10843	0.889463	0.702657	1.1802
TCGA-D5-6531	2.61439	2.67906	3.11801	4.18179	5.3845	6.77657	0.839634	1.24172	1.55297	1.1718	2.27392	0.98637	2.28587
TCGA-G4-6299	4.55401	3.6986	1.93927	5.16998	4.45517	7.2309	0.350346	1.87494	0.767336	1.71	2.68035	1.16273	2.86845
TCGA-5M-AATA	1.15456	2.8907	1.19957	1.8654	2.96648	5.62361	0.329533	0.739552	0.520164	0.839293	0.968316	0.294407	0.950684
TCGA-AA-3875	1.70717	3.04829	2.21044	2.89005	5.51493	5.32144	0.132481	0.828456	1.26995	1.14772	1.12981	0.791459	1.61506
TCGA-AU-3779	1.42589	2.22151	2.11328	2.49724	3.52715	5.76795	0.405155	0.992034	1.03291	1.26458	1.08231	0.805306	1.82143
TCGA-CM-6674	2.31986	3.60792	2.61683	5.03812	5.94165	5.8787	0.522055	0.831924	0.898462	0.923343	1.37372	0.831943	2.09659
TCGA-G4-6627	2.57187	3.76019	3.88864	3.80115	4.67394	6.00431	0.203285	1.14382	0.970103	1.23779	1.45095	1.36581	1.92983
TCGA-A6-2686	3.64512	4.75836	3.63056	6.24162	5.50878	5.08128	1.231	1.85206	1.97492	2.41803	2.86446	1.60765	3.24193
TCGA-AA-3869	1.95749	3.1027	2.62031	4.71378	5.10124	5.14686	0.478029	0.991068	1.16958	1.18403	1.29386	0.625498	1.9135
TCGA-AA-3950	3.55545	4.27193	2.28073	5.42287	6.62725	5.98891	0.92782	1.15174	1.37404	2.04846	1.66719	0.988014	3.43036
TCGA-AA-A00D	3.83885	4.47444	4.5109	6.21715	6.35668	7.29104	1.39834	1.61997	1.63128	2.08499	2.35271	1.59068	2.8573
TCGA-AA-A022	3.9411	4.28086	4.93819	4.34316	4.72536	6.35589	1.40079	2.19558	2.53566	1.36561	3.61805	1.69577	2.66757
TCGA-AA-A02R	3.90308	4.47174	7.18992	6.45295	7.5852	7.15243	1.47373	2.76453	2.38292	1.66974	3.58645	1.5472	3.519
TCGA-AU-6004	2.47801	2.99193	3.64218	4.66037	6.21529	6.27215	0.348445	1.43396	1.32397	1.7333	1.68942	1.10704	2.63841
TCGA-AZ-4615	3.46889	5.47741	5.59388	5.33774	6.34794	7.39521	1.66399	1.775	1.86847	1.09159	2.74531	1.72917	3.06004
TCGA-D5-6537	1.39695	2.56049	1.86468	2.53272	3.76827	5.72602	0.417789	0.639503	1.17599	0.482637	0.766246	0.288357	0.967354
TCGA-D5-6541	1.75833	2.45456	3.03604	5.37086	5.8559	5.95128	0.827547	0.783243	1.28371	0.79867	1.4708	0.780177	2.8717
TCGA-DM-A28A	1.48707	1.99412	1.43113	3.47077	4.76388	6.24866	0.241844	0.564642	0.727133	0.662221	1.11358	0.241807	1.54369
TCGA-A6-2672	2.38917	3.1675	4.04826	4.74683	4.34315	5.98522	0.853225	1.05955	1.55433	2.05345	1.21951	1.05325	2.26706
TCGA-A6-2675	2.32207	2.73408	3.33037	3.74905	4.79053	5.81507	0.222723	0.962042	1.42376	1.14124	1.22074	0.926983	2.67083
TCGA-A6-5657	2.09628	2.28127	1.93192	3.7673	5.33698	5.39374	0.136439	1.61228	0.91569	1.39853	1.05958	1.1895	1.44095
TCGA-AA-3655	1.53867	1.93793	2.28254	3.66414	4.53551	6.02921	0.201612	0.830031	1.25776	0.74592	1.16786	0.565466	1.75433
TCGA-AA-3685	2.00693	3.64936	4.19581	5.99982	6.5968	5.72334	0.856802	0.924407	1.31883	1.39803	1.16087	0.556437	2.13124
TCGA-AA-A01R	3.21474	4.26936	4.27781	4.46781	6.95693	6.24695	1.12918	2.76648	1.5355	1.89865	3.48305	1.68849	2.3926
TCGA-AA-A02K	0.457131	0.715079	0.277507	0.407418	1.03364	5.2115	0.115168	0.173357	0.188555	0.308851	1.54919	0.126176	0.754784
TCGA-CK-6746	3.64082	4.63733	5.1565	7.00448	6.32243	7.87695	1.54498	1.51692	2.31814	1.40105	5.5816	0.790398	2.55079
TCGA-G4-6586	3.4062	5.35323	3.58392	3.31016	4.1251	5.56099	1.60311	1.65349	1.36352	0.893725	2.52117	1.31387	1.79473
TCGA-A6-A565	2.38988	3.37154	2.08195	3.37708	3.07907	4.92924	0.220974	1.36581	1.02458	1.88438	1.24806	1.54709	1.87589
TCGA-AA-3812	1.17377	0.967274	0.561784	1.0143	2.01308	3.29244	0.252415	0.330034	0.520669	0.561707	0.616764	0.156657	1.44051
TCGA-AA-A03F	0.890199	0.910457	0.60644	0.563983	0.152444	3.00671	0	0.750171	0.271884	0.354122	1.13807	0.367923	0.617347
TCGA-A6-A5ZU	2.94177	2.45331	0.901557	4.02848	3.37568	4.50656	0.214481	0.592566	0.584002	0.59119	0.468116	0.612454	1.86007
TCGA-AA-3973	0.998436	1.7758	1.05383	2.14652	2.56426	4.21492	0	0.257346	0.657937	0.499569	0.607344	0.246568	1.06956
TCGA-AA-A024	0.969346	2.99677	0.723637	0.890867	1.58036	3.87489	0	0.797574	0.276245	1.72705	0.437876	0.191983	0.361634
TCGA-AY-6196	3.45661	4.62723	3.06647	6.14486	5.62562	6.62764	0.883207	2.97559	1.76532	1.94248	2.35436	2.63819	3.496
TCGA-CA-5796	1.55504	3.29703	1.42378	1.68948	2.11819	4.45342	0.22265	0.469455	0.59576	0.400081	0.47298	0.480134	1.25654
TCGA-AA-3680	1.6032	2.68365	1.94081	1.97061	2.45914	4.9312	0.20806	0.75297	0.975205	0.751308	1.05083	0.768211	1.59455
TCGA-DM-A288	0.418335	0.167394	0.0121138	0.189659	0.506773	4.01344	0	0.15971	0.111461	0.0906513	0.0634865	0.0258187	0.729254
TCGA-AA-3555	2.01606	2.4456	3.41902	3.87937	5.65498	6.08251	0.302376	0.465342	1.27337	0.597919	0.6956	0.424311	1.80267
TCGA-A6-2683	0.696631	0.0749367	0.101759	0.143227	0.21676	2.4972	0	0.211419	0.0970924	0.238618	0.2091	0.0661944	0.58611
TCGA-4N-A93T	0.360454	1.05639	0.412326	0.595662	1.06655	4.02844	0	0.343231	0.255209	0.468736	0.580599	0.254179	0.291485
TCGA-NH-A8F7	0.260614	0.203	0	0.0201784	0.0465843	4.63398	0	0.0389748	0.202025	0	0.105371	0.0136466	0.532457
TCGA-AA-3947	0.84472	4.01034	2.33657	5.16994	7.83277	5.97594	0.499749	0	1.77831	1.58392	0.547919	0.482687	3.20445
TCGA-D5-6536	2.55033	0.56319	0.284741	0.751742	1.23343	4.11695	0.0278228	0.032014	1.07227	1.33428	0.398568	0.0658841	1.46374
TCGA-AA-A004	3.4673	2.93541	0.875202	0.599161	2.22783	3.05735	0.114669	1.77856	0.287769	0.81595	1.57448	0.338773	0.885667
TCGA-AM-5820	0.670943	0.994024	0.626453	1.37463	2.95716	4.59824	0	0.147356	0.443297	0.0899595	0.325301	0.103862	1.86926
TCGA-AZ-6599	0.942578	2.56577	0.785794	0.660403	1.08414	4.30124	0.0291423	0.276938	0.47218	0.129332	0.458494	0.282453	0.281678
TCGA-G4-6304	2.08311	2.66826	1.94689	4.51187	5.58889	5.80564	0.327494	0.845625	0.682079	0.925517	1.06226	0.3687	1.35724
TCGA-G4-6321	2.56341	4.2885	0.674711	1.15326	1.18993	4.67257	0	0.93229	0.632502	0.544583	0.984242	0.610452	0.690098
TCGA-WS-AB45	4.23519	3.12833	2.0823	4.66804	3.65937	5.75542	0.299174	0.871695	1.96066	1.76304	1.78625	0.892451	3.62002
TCGA-CM-5348	1.51798	3.208	2.2371	3.23965	3.27588	5.6234	0.103284	1.17039	1.2614	1.35407	0.834998	0.834182	3.11892
TCGA-D5-6534	2.76443	3.56498	3.44068	6.04146	5.79503	6.45537	0.464889	2.21188	2.31434	2.68362	1.3771	2.66257	3.73344
TCGA-CM-4748	1.05844	2.27381	1.03677	2.08887	3.44822	4.62539	0	0.980633	0	0.978618	1.59451	0.744701	1.66159
TCGA-A6-2679	2.71243	3.10025	1.17989	1.36932	3.05117	2.99875	0	1.26401	0.471347	0.20132	1.63798	0.293791	0.256687
TCGA-IH-A3EA	1.85055	1.63726	0.0942501	0.931135	0.892031	3.92256	0	0.53238	0.647574	0.341451	0.833609	0.175154	1.61679
TCGA-XV-AAZW	0.520972	1.13411	0.108345	1.87218	2.31176	4.10331	0.0781757	0.263649	0.379952	0.142702	0.518795	0.0933002	0.719224
TCGA-EB-A3XB	1.80848	2.19622	0.887223	2.68217	2.4106	5.80102	0.452237	0.98902	1.65803	0.890351	1.46782	0.836857	1.75105
TCGA-EB-A41A	0.575253	1.37823	0.108601	3.02223	3.21203	4.70657	0.064199	0.268432	0.27235	0.498831	0.903453	0.30636	0.624806
TCGA-EB-A82C	0.476855	0.848342	0.398939	1.17868	2.2536	5.31355	0	0.106261	0.318741	0.120494	0.413976	0.0952027	0.582644
TCGA-BF-A3DL	1.99295	1.16399	0.803505	1.47203	0.662282	3.76569	0	0.147995	0.280276	3.14917	0.591768	0.0642315	0.73895
TCGA-BF-A5EQ	2.85507	3.23907	1.64941	5.06666	4.04895	5.73139	0.547371	1.85923	0.97488	1.03228	1.97138	1.34608	1.78411
TCGA-EB-A24D	1.61942	2.4699	1.20329	5.04971	3.58614	5.06292	0.252299	1.01818	0.553315	0.925195	1.0537	0.791481	1.18249
TCGA-EB-A3XC	1.58275	2.31358	1.18278	4.26441	4.20377	6.19307	0.261514	0.765317	0.365215	1.49272	1.02751	0.532046	1.65507
TCGA-EB-A44P	2.14151	2.37461	1.28182	3.69935	3.40784	6.72039	0.747753	1.33799	2.11351	0.905595	2.21257	0.934996	1.31082
TCGA-EB-A5FP	0.581463	0.57854	0.124547	1.64813	1.2052	4.97432	0.056908	0.0653824	0.604931	3.10129	0.187737	0.0753771	0.412131
TCGA-FS-A1ZN	0.894818	0.780344	0.373029	1.33795	1.75211	5.86308	0.255845	0.319094	1.01372	0.28095	0.571535	0.140837	0.821894
TCGA-BF-A5EP	1.03412	0.797055	0.198558	1.09639	1.21311	5.1953	0.0619747	0.127936	0.439061	1.15528	0.349452	0.152091	0.803125
TCGA-EB-A299	2.08179	2.91908	0.596959	4.44663	4.49702	5.22981	0.441448	1.3192	0.737918	0.708518	1.95059	0.942317	1.34899
TCGA-EB-A3Y6	1.9282	2.30174	0.926997	4.96943	4.66555	6.01932	0.596729	1.09358	1.0081	0.795604	1.37019	0.705592	1.72089
TCGA-EB-A553	0.521051	1.76446	0.385955	3.31323	0.914755	2.26525	0.0358194	0.225251	0.130156	0.657842	0.702995	0.175078	0.661956
TCGA-ER-A196	0.664006	0.39418	0.736042	1.50857	1.96704	4.53754	0	0.0513551	1.18542	0.872718	0.137858	0.228832	0.746738
TCGA-BF-A1PV	0.280492	0.740908	0.134561	0.72859	1.23597	5.16414	0.0651424	0.246447	0.519704	0.224119	0.365585	0.139597	1.02169
TCGA-BF-A3DN	0.94353	1.40695	0.573807	2.23076	2.38364	5.99694	0.0765441	0.295851	1.04421	0.238795	0.447592	0.271455	0.983328
TCGA-EB-A42Z	1.35291	2.08648	0.85086	3.78892	3.30934	5.42595	0.270381	0.624662	0.761445	0.462033	0.970981	0.564783	1.43269
TCGA-EB-A44O	1.54726	1.41953	0.589252	3.36434	2.66548	5.76343	0.292905	0.494714	1.41883	5.47749	0.75714	0.368329	1.10649
TCGA-ER-A19T	1.68213	2.42	3.04153	3.70641	3.36212	4.94861	0.130063	0.896793	0.3147	0.363445	2.22966	0.666769	2.65714
TCGA-BF-A1PU	0.594355	0.314678	0.0474124	0.45933	0.0924431	4.24709	0	0.0623629	0.227117	0.112043	0.0993649	0.0364017	0.426198
TCGA-BF-A1Q0	2.09431	2.85505	5.87037	4.44049	4.64217	6.4953	0.403284	0.961102	3.27622	0.570748	1.60617	0.923531	2.32698
TCGA-BF-AAOU	1.21267	2.3887	3.67463	1.46933	1.15133	5.39225	0.179697	0.569517	1.1865	0.936973	1.02422	0.342778	1.31413
TCGA-BF-AAOX	0.585299	0.874145	0.31114	1.12114	1.00697	3.82778	0.0923327	0.330029	0.589379	0.204001	0.403473	0.276749	0.264285
TCGA-GF-A2C7	0.497116	0.720552	0.0626734	0.425965	0.274172	4.70552	0	0.0769576	0.424251	0.201947	0.136839	0.0832832	0.756096
TCGA-EB-A430	3.08752	2.41554	1.69295	4.64825	3.72089	5.96797	0.886965	1.84404	1.03624	0.789647	2.50479	1.05666	1.38195
TCGA-EB-A4IQ	0.723352	0.831844	0.170138	0.617104	0.15794	4.74226	0.020005	0.184932	0.793081	0.214675	0.309524	0.123465	0.515204
TCGA-XV-A9W5	2.68505	3.07227	0.846736	3.95811	3.72212	5.99343	0.562823	1.21388	0.776551	0.933682	2.17698	0.747911	1.70808
TCGA-BF-A5EO	2.63758	1.99382	0.421391	3.35036	2.62609	5.09477	0.133968	1.96914	0.670341	0.780276	2.5732	0.663344	1.88154
TCGA-BF-AAP6	0.750122	1.262	0.225422	0.985169	1.78182	5.76667	0.0429048	0.27346	0.501998	0.839227	0.324982	0.243796	0.950613
TCGA-EB-A5SE	1.63482	1.95703	0.388133	3.04738	3.36884	5.25588	0.179178	0.383787	1.06889	0.227671	0.653672	0.296398	0.817333
TCGA-BF-A9VF	0.603413	0.843489	0.0183644	0.489575	0.547748	3.10411	0.0486523	0.272015	0.553641	1.94758	0.356407	0.0910648	0.422707
TCGA-EB-A6QY	1.1498	1.01546	0.660366	2.44898	2.20181	5.01923	0.347845	0.445003	0.635769	2.09293	0.547796	0.332259	0.977503
TCGA-XV-A9VZ	0.559104	1.61549	0.234917	1.85526	0.927727	3.72562	0.0797229	0.43207	0.279025	0.204552	0.77359	0.240959	0.546811
TCGA-EB-A1NK	1.7968	1.5843	0.487058	2.25793	1.92348	4.55529	0.149701	0.652807	0.485252	0.286723	0.901447	0.37111	1.24384
TCGA-EB-A44N	2.13564	2.77031	1.72716	4.71716	4.84384	5.97491	0.315231	1.4579	0.996822	1.18552	1.11636	1.40941	1.31742
TCGA-EB-A4XL	2.20258	2.79118	1.8347	6.06376	6.33891	6.44041	0.698926	1.33969	1.2866	1.29352	1.88495	1.20913	1.43663
TCGA-EB-A5VU	1.08304	0.849519	0.249949	2.35767	2.80378	5.51257	0.167605	0.161304	0.418838	0.130101	1.09407	0.135585	1.44489
TCGA-GN-A8LN	1.25868	1.96225	0.556654	3.37982	5.48756	4.93598	0.154315	0.417987	0.98278	0.496494	1.18101	0.358605	2.15056
TCGA-BF-AAP2	1.99331	2.63735	1.29682	4.04672	4.17112	5.60875	0.298938	1.36527	0.985352	0.945571	1.60937	1.13022	1.40954
TCGA-EB-A85I	3.52013	3.6582	1.54526	4.27894	5.71672	5.69909	1.28754	2.52192	1.28091	1.54105	3.3016	1.80004	2.05868
TCGA-EB-A85J	4.53667	4.82371	2.17256	5.19361	7.05845	7.37531	1.46472	2.71651	1.70189	1.63136	4.19648	2.66193	2.72909
TCGA-ER-A2NF	2.74476	2.87049	0.834356	2.12339	3.46985	5.78923	0.177641	1.76935	1.55011	1.04798	2.58022	1.33463	1.36256
TCGA-GN-A263	0.676972	2.07515	1.64088	3.21914	3.25776	5.54682	0.110384	0.0540537	1.01271	0.672551	0.326	0.60603	1.58429
TCGA-EB-A4OZ	3.63392	3.87899	1.55704	4.59393	4.4418	4.75	0.705594	2.31667	0.595719	0.921416	3.94047	0.826741	2.18456
TCGA-EB-A6R0	4.55379	4.17685	5.61602	6.20985	9.14202	7.8733	2.38001	2.37591	3.52728	1.59894	4.2772	1.93549	3.25169
TCGA-EB-A431	1.18778	1.18266	0.692792	3.05821	3.11702	6.22062	0.0646658	0.244751	1.06793	1.9882	0.702486	0.353963	0.853842
TCGA-BF-A1PX	4.79125	5.39739	3.16028	5.86347	5.29504	6.53598	1.45099	2.98033	1.93808	1.2639	4.02209	2.02977	2.51778
TCGA-XV-AAZY	2.1052	1.75496	0.704222	2.33088	1.39984	4.37039	0.082158	1.03327	0.392586	0.548859	2.24039	0.758192	1.30073
TCGA-BF-A1PZ	2.01682	2.07581	0.901478	3.41627	3.46839	6.70736	0.271231	1.07079	0.715559	0.581405	2.15937	0.540986	1.24092
TCGA-BF-AAP4	4.91447	4.22115	3.10141	5.27071	4.28877	7.83905	1.66446	3.09397	1.67242	2.36874	4.06139	2.05197	3.03111
TCGA-BF-AAP7	4.39877	4.29564	1.77212	5.48878	5.33442	6.15644	0.748368	3.02451	1.25787	1.54819	4.46489	2.05087	3.07158
TCGA-EB-A551	4.80354	4.82795	4.01413	7.06623	6.21644	7.68336	2.99367	3.81126	2.97474	2.25734	4.77461	2.67177	3.74096
TCGA-GN-A4U5	4.33646	4.29504	5.54638	6.39463	7.0737	7.36524	1.59944	3.3354	2.78318	2.55679	3.95152	2.45733	3.22758
TCGA-WE-A8K4	4.63321	5.24788	5.1892	5.52285	6.32014	7.94499	2.64055	4.17188	2.35309	2.33597	4.56426	2.93229	3.27728
TCGA-FR-A3R1	2.98857	3.61716	2.08478	6.088	6.15859	8.57099	1.17183	1.30446	2.99277	3.44573	2.67603	1.423	2.39462
TCGA-BF-A3DM	0.491001	0.571605	0.838016	1.40663	4.53558	6.99142	0.046059	0.153346	0.704883	0.176919	0.679177	0.440197	1.38692
TCGA-D9-A3Z4	2.23499	2.79747	2.57413	5.85876	5.91933	6.48926	0.835238	1.38092	1.36473	1.32115	2.02655	1.25438	2.31951
TCGA-EB-A82B	3.16897	2.72554	1.06697	4.48803	4.76822	6.76132	0.571797	1.74451	1.39525	1.25666	3.01643	1.16005	2.11035
TCGA-FR-A728	3.11713	3.77117	4.72477	3.99473	5.17646	5.90768	0.780363	1.91682	1.41279	4.30822	2.73255	1.5833	2.58547
TCGA-XV-A9W2	0.540751	1.24783	0.771215	4.319	5.31889	5.47744	0.109477	0.149278	0.873532	1.11072	0.494137	0.211197	0.674217
TCGA-EB-A42Y	1.39326	1.87188	0.23269	1.76853	2.91686	6.79795	0.515558	0.731154	0.837788	0.210447	1.18005	0.409216	1.64412
TCGA-EB-A4IS	3.98229	4.11224	2.38498	6.63283	6.45732	7.8208	1.5081	3.60671	2.04895	1.68941	3.70345	2.27793	2.84084
TCGA-GN-A26C	3.41495	5.4487	6.44975	7.44844	6.58711	8.05096	1.63459	3.48591	4.77019	1.54939	4.87728	2.57835	3.99053
TCGA-EB-A51B	1.47483	2.45972	0.857834	5.7852	7.25042	6.34346	0.614719	0.780224	1.06541	0.687461	1.51568	0.579812	0.887929
TCGA-EB-A550	0.888364	1.42808	1.08739	2.03711	2.82114	5.63533	0.136569	0.678665	1.47306	0.727704	1.46517	0.253293	0.787341
TCGA-EB-A4P0	1.5192	2.29601	0.684702	3.22037	3.19316	4.71639	0.339698	1.19575	0.764357	0.384122	1.75172	0.524053	1.29928
TCGA-YG-AA3N	4.2039	3.86775	1.00089	4.80711	3.26893	5.9605	1.0292	3.7736	1.00141	1.51168	4.27598	2.17766	2.48242
TCGA-EB-A3XD	2.57295	3.31233	1.37003	5.82199	2.80991	4.99946	0.254426	1.22245	1.01281	0.881359	1.44457	1.53093	2.07208
TCGA-EB-A3XE	1.94108	2.4397	1.30841	5.2548	3.8582	4.70548	0.179227	1.13356	0.289531	0.473452	1.56389	0.967299	1.41208
TCGA-BF-A5ES	1.40912	1.79007	0.955639	3.15108	3.16448	5.55958	0.125823	0.777431	0.772236	0.675246	0.948463	0.642721	1.95061
TCGA-BF-AAP8	0.892508	2.17361	0.459153	1.74213	1.8254	3.48839	0.0965216	0.853823	0.8846	0.523345	1.98967	0.5426	0.977659
TCGA-ER-A194	1.93815	3.11115	0.443444	3.18532	2.3011	3.59684	0.112542	2.1774	0.355737	0.302244	2.60329	0.795887	1.46635
TCGA-EB-A3Y7	0.395059	0.318411	0.0149492	0.268482	0.657781	4.05845	0	0.100712	0.565168	2.85128	0.450781	0.0591105	0.392335
TCGA-EB-A5UM	2.46703	3.26301	1.83525	5.67257	3.38667	4.84009	0.779553	2.17996	0.707421	1.62108	2.36299	1.60537	1.64772
TCGA-ER-A2NB	2.94483	3.31478	0.568877	1.97906	1.22146	3.31664	0.437703	1.89397	0.335148	0.559325	2.55145	0.511231	1.53751
TCGA-EB-A57M	1.74682	2.0589	0.591123	1.61968	2.20024	4.33991	0	0.686611	0.303499	0.581583	1.053	0.431453	1.56828
TCGA-EB-A97M	2.64623	2.1205	1.25436	4.10338	3.40458	5.86125	0.31883	1.51219	0.942	1.19949	2.53738	0.766935	1.8942
TCGA-EB-A4OY	1.51332	2.01047	0.0861232	1.07271	0.729386	2.81723	0.129758	1.22775	0.143573	0.0759695	1.92743	0.358717	0.683858
TCGA-EB-A5SF	0.190455	0.115479	0.0325892	0.134727	0.0886185	1.57013	0	0.0982628	0.061466	0.0692883	0.0886635	0.010549	0.393262
TCGA-BF-A5ER	0.529242	0.371828	0.0821799	0.274156	0.242277	2.76693	0	0.0946618	0.281199	0.204331	0.189962	0.0140794	0.503549
TCGA-HR-A5NC	0.821914	0.944198	0.306847	1.39728	1.38349	4.52086	0.0312264	0.28014	0.552963	0.121674	0.335278	0.216472	1.14079
TCGA-BF-AAP1	0.637041	1.07773	0.320398	1.50701	1.73206	3.70559	0.038682	0.219586	0.205502	0.806872	0.977729	0.207733	0.827333
TCGA-GF-A769	0.740129	0.786382	0.140162	1.0388	1.68648	5.46488	0.0806694	0.200509	0.892828	0.926264	0.684726	0.142085	1.31968
TCGA-BF-A3DJ	1.92346	2.39555	0.735153	3.68671	4.85572	6.40063	0.442256	0.795597	1.57861	0.657254	1.32099	0.635787	2.55225
TCGA-EB-A41B	1.9431	2.53438	0.719498	3.57715	3.94369	4.94584	0.600808	1.54322	1.01905	0.582373	1.80899	0.703236	1.31533
TCGA-ER-A19K	1.82596	2.49344	2.10469	4.41573	4.37523	5.43326	0.551058	0.772148	1.34387	1.75902	1.11414	0.657348	1.50043
TCGA-D9-A4Z2	0.755643	1.19043	0.17295	2.77374	3.0139	5.11975	0.0388282	0.17087	0.494108	0.304615	0.359163	0.271769	0.932353
TCGA-DA-A960	0.132654	0.234667	0.521875	0.184244	0.0518892	1.58349	0	0.0669987	0.197578	0.383739	0.135729	0.030282	0.144917
TCGA-EB-A6QZ	0.582693	0.732218	0.164585	0.732554	1.5159	5.12808	0.0231516	0.140812	0.270522	0.128216	0.34573	0.112195	0.816733
TCGA-FR-A2OS	0.375374	0.694973	0.359256	0.460263	0.690825	4.70035	0	0.120666	0.318356	0.31785	0.20272	0.0984827	1.51317
TCGA-FW-A5DX	1.29187	1.62999	0.360965	2.99779	2.5426	5.69708	0.148911	0.158783	0.45738	0.731527	0.409384	0.242769	0.872305
TCGA-D3-A5GT	0.120211	0.159996	0.0138495	0.166657	0.269114	1.47726	0	0.0213086	0.036361	0.0352427	0.181178	0.0294982	0.257857
TCGA-EB-A3XF	2.27129	2.15676	3.36204	6.02934	8.09216	8.52051	0.657214	0.340244	2.46976	0.471735	1.34968	0.253763	2.29956
TCGA-D9-A4Z5	0.855434	1.33413	0.549309	1.67722	2.34865	5.04037	0.0253455	0.280293	0.648491	0.126502	1.02743	0.0795734	2.30237
TCGA-FR-A726	0.813318	0.901791	0.442913	1.07492	1.77247	4.52278	0.116608	0.187235	0.428541	0.382957	0.740746	0.23923	1.18803
TCGA-D9-A4Z3	1.74189	1.85211	0.29079	1.96769	2.49317	4.30508	0.0576434	0.701605	0.279206	0.303579	0.853546	0.555886	1.48157
TCGA-EB-A24C	0.376771	0.345607	0.327791	0.798811	2.76833	4.97207	0.0178044	0.070501	0.388757	0.165149	0.193488	0.110309	1.15612
TCGA-ER-A42H	0.443301	0.573014	0.911569	1.33682	1.76957	3.95897	0.0461944	0.0531026	0.38282	0.280931	0.398045	0.20527	1.53412
TCGA-EB-A3HV	1.34697	1.51065	0.436262	0.8716	0.474187	4.9895	0.0173802	0.497736	0.431428	1.30407	0.59649	0.278907	1.8449
TCGA-XV-AAZV	2.97246	3.89225	2.03209	4.23421	4.89269	5.07436	0.580601	1.52031	0.978533	1.83964	2.92381	1.28578	3.21909
TCGA-D3-A1QB	6.08163	5.42261	4.5229	7.28306	8.15938	8.12992	2.70557	4.75058	2.174	2.43872	5.54491	3.26743	4.25613
TCGA-D3-A51G	3.51632	2.82413	3.27147	4.90753	4.94315	6.82364	1.19119	2.25467	1.17817	1.42677	3.08154	1.58725	2.60692
TCGA-D3-A8GK	0.494903	0.195337	0.0745041	0.566532	0.102298	4.13222	0	0.166886	0.164729	0.594092	0.302508	0.0650329	0.482895
TCGA-D3-A8GL	0.3618	0.208349	0.106573	0.562187	1.02812	5.80732	0	0.0188344	0.498247	0.680556	0.327138	0.0130998	0.703125
TCGA-D9-A4Z6	1.49652	1.33186	0.545393	1.31762	1.6641	5.4402	0.321152	0.57378	0.611009	2.02342	0.843965	0.242219	0.965443
TCGA-DA-A95Y	0.826711	0.734557	0.207178	0.716569	0.729118	4.80874	0.0211475	0.106441	0.301049	1.68828	0.423679	0.07066	1.00168
TCGA-EE-A184	3.67657	3.2416	1.48271	5.39577	3.34909	5.63638	0.422433	2.29387	1.24236	1.18295	2.69722	1.29183	2.15944
TCGA-EE-A20H	1.1341	1.35305	1.04644	4.37636	2.86007	5.38202	0.148826	0.585805	0.283898	3.10584	1.21809	0.424648	1.0065
TCGA-EE-A29B	2.41597	1.22633	0.141559	1.60037	1.59409	5.01213	0.0246764	0.533346	0.690459	1.58121	0.926549	0.295937	2.03909
TCGA-EE-A2MP	3.8029	4.36516	1.57416	5.59834	5.52786	6.8579	0.652697	1.87041	1.3429	1.42337	3.09918	1.58216	2.94596
TCGA-EE-A3J3	2.00943	2.60119	1.62825	4.67303	4.8783	6.6797	0.194823	1.07945	0.664091	0.79286	1.86406	1.03657	2.47563
TCGA-EE-A3JE	5.08949	5.73924	5.02028	7.07845	8.75538	7.52929	3.17679	3.53167	3.46892	3.25581	4.76717	3.4233	4.68183
TCGA-ER-A19D	2.69407	3.06185	2.76415	6.23164	4.96854	6.05232	0.614795	1.89527	0.918924	1.26135	2.34038	1.6325	3.26668
TCGA-ER-A1A1	3.85637	4.00644	3.29034	4.92805	3.85981	5.85239	0.738049	4.37869	1.86412	3.75269	3.4981	3.99705	3.37741
TCGA-ER-A3ET	1.14856	1.5134	1.19196	3.60266	4.71191	6.58058	0.13164	1.08043	1.73853	1.08762	1.02688	1.19807	3.23806
TCGA-FS-A1ZF	1.12588	1.37967	0.470333	2.63612	2.72082	4.48401	0.209127	0.589456	0.509305	0.203721	1.04717	0.354265	1.01302
TCGA-GN-A264	0.99224	1.17997	0.139377	2.42524	1.953	4.85257	0.0204739	0.250235	0.443823	0.113854	0.36157	0.192703	2.12098
TCGA-QB-A6FS	4.21716	2.95881	1.91433	3.65743	2.92431	4.90946	0.235843	2.91459	0.589398	1.13119	3.97748	1.45581	2.76958
TCGA-RP-A6K9	3.53543	3.4666	1.32096	4.28473	3.12368	5.47288	0.776399	2.15276	1.23837	1.24684	2.73673	1.21713	2.481
TCGA-WE-A8ZO	3.45694	3.39553	3.87638	5.76777	6.25863	7.39012	1.01823	2.5102	1.5133	1.57698	2.90918	1.59281	3.05215
TCGA-WE-AAA4	6.58991	5.14515	2.68669	6.63132	6.54185	6.31068	1.64887	3.90642	2.17971	1.84744	6.19459	2.7267	3.99523
TCGA-YD-A9TA	3.3347	4.14649	3.48277	5.84465	5.01386	6.24334	1.51493	1.73216	1.67538	1.7055	2.58376	1.2712	2.92962
TCGA-Z2-A8RT	2.85706	3.25899	1.73162	6.02842	5.40308	6.92225	0.770747	1.86396	1.80673	1.76858	2.36713	1.86355	2.34623
TCGA-D3-A1Q4	1.55163	2.12176	0.798725	3.6061	2.46959	5.2671	0.0208532	0.496753	0.460016	0.537738	0.737528	0.585691	1.87624
TCGA-D3-A2JD	2.33408	1.53956	0.835297	1.65429	0.706059	4.46729	0.0322091	1.5095	0.624994	3.79158	1.14127	0.865252	1.50942
TCGA-D3-A3C6	0.837998	0.429102	0.739868	1.95681	7.60853	5.85519	0	0.0799314	0.323404	0.123358	0.547581	0.075418	1.19184
TCGA-D3-A3CE	4.31587	4.20218	2.97864	6.74258	6.32796	6.29096	1.56495	2.8786	1.43879	1.94408	3.50266	2.38765	2.80663
TCGA-D3-A3MR	4.0775	5.41844	4.02842	7.06043	5.54462	5.42064	1.56271	2.84577	1.69652	2.27459	4.14836	2.36022	2.93761
TCGA-D3-A5GL	0.785516	0.714607	0.159835	0.936073	1.07354	4.90491	0.0663323	0.293852	0.941657	0.0759635	0.42632	0.108901	0.977613
TCGA-D3-A5GR	2.58763	3.05431	2.98441	6.76416	5.03491	5.98303	0.896806	1.49213	1.61004	1.80396	2.02116	2.04225	2.69702
TCGA-D9-A6E9	6.97399	5.66196	4.71125	6.38723	5.33142	7.695	2.43666	5.44919	3.1586	2.7472	7.07012	3.47147	4.66873
TCGA-DA-A3F5	2.19453	1.22063	0.436907	1.62221	1.00823	4.21394	0.122711	0.563067	0.537911	3.99424	0.932198	0.383781	1.5265
TCGA-DA-A95V	3.08714	2.45151	3.65811	3.85016	2.6639	6.19505	0.188124	1.70304	2.23073	0.790005	2.75194	1.26787	1.72211
TCGA-EB-A5UL	3.82032	3.53256	3.04236	5.7675	4.7013	6.67516	1.84085	2.86725	1.04228	2.61118	3.52872	1.91739	2.22615
TCGA-EE-A17Z	0.438561	0.33549	0.136689	0.565279	0.530052	3.8139	0	0.129195	0.149998	0.0833125	0.270469	0.0908928	0.549748
TCGA-EE-A2A0	2.15459	4.42525	2.05482	6.27408	5.5289	6.22414	0.689674	0.261399	1.4943	1.60208	1.48232	1.96325	3.34517
TCGA-EE-A2A5	1.2543	1.6195	0.41031	1.97471	2.43169	4.7381	0.0380006	0.361192	0.591162	0.166938	0.516843	0.224188	2.1039
TCGA-EE-A2GD	1.31305	2.63253	0.944607	2.17057	3.01455	6.42518	0.216558	0.597625	1.41891	0.8407	0.857173	0.451873	2.75699
TCGA-EE-A2GP	1.67122	2.42967	1.08865	4.28691	4.18128	5.86356	0.217932	0.893213	1.47655	0.918397	1.43184	0.990144	3.38638
TCGA-EE-A2GR	0.287276	0.49293	0.0732834	2.36848	2.17286	4.33183	0	0.0647891	0.0584752	0.0487266	0.110275	0.0728744	0.454307
TCGA-EE-A2MD	1.91007	2.49553	1.35305	4.91047	3.81912	5.70163	0.338968	1.49397	0.84818	1.96555	1.67201	1.13615	1.91155
TCGA-EE-A2ME	4.75571	5.77808	5.17469	8.06083	7.50915	7.76404	2.46344	4.2032	2.63541	3.76123	3.92513	3.94289	4.15958
TCGA-EE-A3AA	2.86081	3.2731	2.74793	6.19067	5.98822	6.92833	0.339215	2.36427	1.38828	1.29833	3.27509	2.19188	2.53311
TCGA-EE-A3J5	3.16443	3.3924	5.74118	6.32924	5.38745	6.53436	1.20197	2.74611	1.49271	1.49658	3.16949	1.78641	2.96887
TCGA-EE-A3JH	5.2044	4.98706	3.08277	7.1281	5.72634	6.96268	1.66185	3.70557	2.4114	2.58396	4.30496	3.0532	3.90327
TCGA-ER-A19G	4.35161	4.86112	3.00043	6.23358	8.19838	8.21951	1.75454	1.27769	3.47409	1.91292	3.92665	1.75437	3.20894
TCGA-ER-A2NG	5.36749	5.9861	6.8016	7.15429	6.83321	7.69645	2.41593	3.53506	2.891	3.03971	4.50001	2.58152	4.12948
TCGA-FR-A8YD	0.79324	0.721796	0.997636	1.43009	0.708906	3.3096	0.113288	0.367647	0.399345	0.170126	0.694762	0.20131	0.973379
TCGA-GF-A6C9	3.64708	3.65021	3.75654	7.0018	5.11757	6.51779	0.827902	2.56374	1.17886	1.96146	3.6454	1.83324	3.87751
TCGA-GN-A4U9	1.04852	2.29188	1.02128	4.91088	4.09418	4.49586	0.389736	0.867101	0.580682	0.776329	1.4199	0.627048	1.66618
TCGA-RP-A690	0.470195	0.690917	0.193409	1.30443	0.758604	3.61755	0.0473985	0.387249	0.491614	0.806015	0.2055	0.222769	1.80837
TCGA-RP-A693	3.23562	3.15369	1.78522	6.08347	5.84734	7.43164	1.26527	2.20114	1.41402	1.31966	3.19102	1.43538	2.87539
TCGA-W3-AA1R	2.39821	3.05091	2.37418	4.21082	4.51896	6.81592	0.71878	1.64119	1.07818	3.10264	2.40676	1.04346	1.74069
TCGA-W3-AA1V	5.3121	3.37603	0.672256	4.32664	4.62231	6.24752	0.410117	0.992249	4.37741	1.18259	1.95445	0.949669	2.77829
TCGA-WE-A8K6	0.738225	1.41126	1.11549	0.999808	3.02388	4.44864	0.0660602	0.124308	0.316638	0.238126	1.05441	0.10846	1.42236
TCGA-WE-A8ZN	2.69144	3.52182	2.18614	4.31562	3.63134	4.11149	0.697609	2.61146	0.830603	1.5776	3.45454	1.14422	2.00469
TCGA-WE-A8ZQ	0.207888	0.185601	0.412744	1.13783	0.875741	4.61359	0	0.0494017	0.259656	0.033029	0.234767	0.101035	0.923704
TCGA-Z2-AA3S	2.4837	2.24122	2.01254	3.35657	2.60365	5.97222	0.222406	1.58529	0.555306	0.640256	1.84875	1.37534	1.5065
TCGA-D3-A2JP	3.50095	4.17699	2.00686	5.87142	5.19364	5.51856	0.629225	1.90872	0.602263	1.18582	3.23202	1.72723	2.59183
TCGA-D3-A3MU	1.67041	1.28775	2.72035	4.02601	3.4659	5.28655	0.158498	1.10087	1.05311	0.6515	1.43686	0.686084	2.11569
TCGA-D3-A51E	3.79401	4.09483	2.68375	7.2158	7.21105	7.56808	1.60884	2.73918	1.85779	1.99481	3.39243	1.83371	3.06664
TCGA-D3-A51J	5.32498	5.09028	3.13093	7.42085	6.08901	7.57449	1.80308	3.92616	2.12239	2.76663	4.7087	3.29338	3.60852
TCGA-D3-A8GJ	5.73507	6.75339	5.92956	8.13968	8.81271	7.40849	3.06097	3.46557	3.00369	3.29663	5.54861	2.81486	3.438
TCGA-D9-A1JX	5.03085	3.99857	2.54051	5.52717	5.15246	7.15294	1.59829	3.09793	1.56879	1.6637	4.30062	2.34493	3.34579
TCGA-D9-A6EC	0.631236	0.794675	0.524436	2.93783	4.67107	6.55492	0.192502	0.449455	1.30011	0.941359	1.17904	0.2084	1.80675
TCGA-DA-A1HV	3.88616	4.12251	2.89806	7.3405	6.68156	7.08105	2.18285	3.29904	1.75649	2.00833	4.11691	2.36379	3.57534
TCGA-DA-A95X	2.29129	2.40034	2.21981	6.22755	5.22424	6.96256	0.33365	1.15104	2.16612	1.21665	1.34525	0.742166	2.61861
TCGA-EB-A5KH	0.764586	0.45857	0.0845292	1.01932	0.521096	3.18913	0	0.301826	0.0675014	0.0396233	0.239142	0.137697	0.536088
TCGA-EE-A180	1.49385	1.32511	0.90013	3.49325	4.42451	7.14211	0.0388361	0.602905	1.23575	1.70021	1.3747	0.378604	1.4534
TCGA-EE-A20B	3.33219	4.11214	2.23399	4.90333	4.41714	5.6227	1.01483	1.48413	0.772323	4.46809	2.22543	1.09232	2.66445
TCGA-EE-A2A6	4.63674	4.61768	2.07092	5.73601	5.12274	7.18167	1.86899	3.11138	1.34199	2.38629	3.80971	2.52391	2.89421
TCGA-EE-A2GI	4.39444	4.15495	2.15687	6.11382	7.02212	7.4482	1.51219	3.48808	1.48754	1.65198	4.27427	2.31016	3.19139
TCGA-EE-A2GK	4.21808	5.1307	3.35925	5.6693	3.97707	5.68449	1.02329	3.87513	1.56334	3.34708	2.27793	3.48679	2.94039
TCGA-EE-A2GL	2.8932	3.94342	2.93396	5.39298	3.797	6.0391	0.613535	2.09445	1.64983	1.59423	2.40367	2.53812	2.11487
TCGA-EE-A2MG	3.22304	4.06258	3.15063	6.15944	5.05857	6.368	0.666546	2.90431	1.67418	2.08766	2.08883	2.91439	2.99478
TCGA-EE-A2MI	2.44842	3.35917	3.84691	6.37202	5.22599	7.11107	0.995489	2.24562	1.99916	1.00683	2.61223	1.6307	3.97027
TCGA-EE-A2MK	3.6074	4.25404	5.29571	7.05556	6.59321	7.20481	1.43242	2.1776	2.49571	1.08947	2.98861	1.94489	3.25868
TCGA-EE-A3AG	0.759566	0.571969	0.168009	1.22685	1.72908	4.93302	0.0376684	0.0749782	0.129771	2.07794	0.836311	0.120727	1.4343
TCGA-EE-A3AH	0.484332	0.575313	0.423309	2.24072	1.62172	5.346	0	0.131773	0.561459	0.17269	0.267824	0.176333	0.894725
TCGA-EE-A3JA	1.96814	4.20681	1.37064	5.82262	5.91005	6.66285	0.931216	0.714804	1.31678	1.23262	1.36582	1.6255	3.10254
TCGA-ER-A195	4.77135	4.63635	3.34171	7.0471	5.44163	6.81468	1.42226	2.87821	1.83441	5.89378	3.91166	2.27932	3.40223
TCGA-ER-A19B	1.28647	2.31815	0.24247	1.83651	1.26886	5.77868	0.0764827	0.190499	1.0881	4.08144	0.760755	0.583117	2.74612
TCGA-ER-A19F	1.65173	1.67307	0.801549	4.18925	4.45152	5.97541	0.181278	1.0489	0.499764	0.457985	1.22284	0.699047	1.83927
TCGA-ER-A19P	5.42624	5.75775	3.95882	8.11923	7.23104	7.49754	2.66423	4.56386	2.41187	3.53224	4.75357	3.84312	4.39871
TCGA-ER-A19W	5.74886	6.38512	5.12038	8.75491	8.81491	8.86602	3.39325	4.01461	3.23496	3.36725	4.9936	3.8225	4.29502
TCGA-ER-A2ND	0.913993	1.91233	3.16583	3.74086	2.65339	3.10013	0.383891	0.767726	0.435312	1.05734	1.4841	0.226843	1.22836
TCGA-ER-A2NH	6.80452	6.13131	4.69532	8.55978	7.90457	8.2356	3.04902	4.79695	2.87893	4.26485	6.0841	3.83841	4.6396
TCGA-FS-A1Z4	4.00923	3.55539	3.33923	6.03956	6.01425	7.57879	0.910889	2.74282	1.66846	2.89159	3.79208	3.04786	3.15516
TCGA-FS-A1ZA	2.95402	2.35677	2.30399	6.10902	4.63668	6.1405	1.14934	1.8189	1.31913	1.03811	2.49593	1.09363	2.36629
TCGA-FS-A1ZT	4.06525	3.18239	2.65129	6.29235	5.68317	7.03726	1.42979	2.17657	2.29195	2.35344	3.38496	2.23888	2.70189
TCGA-GN-A267	1.66077	2.70026	0.625492	3.29461	4.02897	4.99983	0.365481	1.28798	0.725164	0.750563	2.00383	1.25597	1.66336
TCGA-GN-A4U3	0.997814	0.937663	0.142294	1.27232	1.34659	4.92967	0.101696	0.149787	1.01584	1.13754	0.267546	0.069915	0.997246
TCGA-GN-A4U4	1.01055	0.854714	0.583664	2.45389	2.52676	4.49219	0.0325543	0.47971	0.470602	0.805177	0.718786	0.571451	0.588993
TCGA-Z2-AA3V	5.58426	3.70881	1.65995	5.22536	2.36015	4.7367	0.428395	3.72504	0.991181	2.1796	4.9757	1.72673	2.88468
TCGA-3N-A9WB	0.287874	0.646517	0.0315967	0.45999	0.704306	4.88696	0	0.0603187	0.568885	1.4881	0.191271	0.0254289	0.429131
TCGA-BF-AAP0	4.25631	5.26742	4.68762	6.84519	6.75974	6.79976	2.27804	3.64403	2.02613	2.27471	4.03178	2.99527	3.4137
TCGA-D3-A1Q8	1.35186	1.96386	0.73744	2.06443	2.20986	4.93826	0.0801985	0.571235	0.398118	0.444945	0.855033	0.74612	2.79671
TCGA-D3-A2JA	2.60759	3.63443	2.84326	4.67962	6.52283	8.19687	0.578221	1.65721	2.47082	1.58233	3.91162	1.4067	4.00322
TCGA-D3-A2JH	6.78143	6.13671	4.75293	7.54436	6.69018	8.27452	3.15337	5.04274	2.26959	3.541	6.05583	3.3054	4.77576
TCGA-D3-A2JO	5.17495	5.73974	4.44144	7.37623	6.42986	6.95058	2.42259	2.97315	2.67368	2.12279	4.75723	2.48574	4.05605
TCGA-D3-A51H	3.62635	4.39804	4.37151	5.89974	4.96654	5.91342	1.25636	3.92412	1.36505	3.41568	3.23823	3.37832	2.97571
TCGA-D3-A8GC	1.52641	1.75823	0.917594	3.13729	2.45959	6.41437	0.171482	0.814234	1.74052	1.76694	1.33543	0.876949	2.69958
TCGA-D3-A8GM	3.17208	3.07366	2.36611	5.6979	4.5347	7.78263	1.31686	1.82725	2.17069	4.27053	2.62187	1.75225	2.93391
TCGA-D3-A8GQ	2.41158	2.46186	0.867216	1.81741	3.06702	4.96596	0.754691	0.605042	0.396579	1.02793	1.36661	0.675132	1.54439
TCGA-D9-A1JW	3.81182	3.59656	2.54274	6.10768	4.87709	6.95019	0.392014	2.38502	1.68242	1.2465	3.40721	1.85472	3.03525
TCGA-D9-A6EG	0.806483	0.677341	0.0268332	0.481908	0.579711	5.02808	0	0.0513013	0.219003	4.51112	0.104501	0.035803	1.04979
TCGA-DA-A1I7	2.08681	1.70216	2.00959	4.00847	3.56995	6.25809	0.224333	1.01853	0.497251	4.03993	1.89794	0.705566	2.26503
TCGA-DA-A1IB	4.2346	5.21752	3.61984	7.897	6.00876	6.58706	1.7005	3.38301	2.26333	3.21424	3.93414	3.38025	3.53323
TCGA-DA-A3F2	6.63499	5.39354	0.954186	4.28095	1.97896	4.17692	0.651803	3.88193	0.513793	1.19865	4.88185	1.60583	4.39101
TCGA-DA-A95Z	1.57763	2.23751	1.6208	4.04542	3.20738	4.86661	0.17306	0.570111	0.780698	0.233561	0.783495	0.31575	1.25547
TCGA-EB-A5UN	2.00178	2.16221	0.72799	1.63019	2.50397	6.78143	0.508336	0.862144	2.17049	0.805269	1.05015	0.504834	1.03911
TCGA-EE-A20C	0.129507	0.475545	0.226867	0.22395	0.743802	5.6611	0	0.084122	0.983425	0.663351	0.128891	0.0516756	1.23862
TCGA-EE-A20F	3.52013	3.27161	2.20946	5.49907	5.22686	6.10947	1.15648	2.38284	1.15979	1.71884	3.37725	1.62288	2.79579
TCGA-EE-A29A	0.634575	0.628278	0.217377	1.24504	0.994255	5.68044	0	0.0706229	0.897096	2.30223	0.272897	0.0396437	1.09596
TCGA-EE-A29R	1.0249	0.855307	0.677107	2.64014	1.70511	5.25965	0	0.319713	0.402027	1.13933	0.518021	0.300515	0.967583
TCGA-EE-A29V	0.361466	0.489057	0.219132	0.601761	0.314169	4.51751	0	0.129813	0.485139	0.409905	0.192158	0.0577572	0.616395
TCGA-EE-A2GE	4.51012	5.38054	3.85486	6.93587	6.72503	6.71595	1.92969	3.66486	2.08892	2.07782	4.29306	2.5773	3.78478
TCGA-EE-A2GH	5.00863	5.94229	4.13848	7.74717	6.22229	5.41478	2.44521	3.04374	1.58275	2.29838	4.7213	2.91749	3.54978
TCGA-EE-A2GU	5.78989	4.46849	3.01822	7.18316	5.74939	8.48629	1.87655	3.38476	2.07416	2.31899	4.66389	3.09505	3.7153
TCGA-EE-A2M5	4.18029	4.06784	2.36707	5.46569	5.11151	6.11274	1.03824	1.70724	4.81545	0.887025	3.24216	1.55448	2.5333
TCGA-EE-A2MC	5.24113	5.64929	4.37865	7.63504	6.82881	7.13147	2.6319	3.73763	2.79457	2.23973	5.05647	2.73406	4.18342
TCGA-EE-A2MM	1.32956	1.68517	1.92086	3.49662	5.82947	6.4186	0.123699	0.679669	1.06232	0.760745	1.12265	0.631332	1.78895
TCGA-EE-A2MN	3.44764	3.56627	3.29089	5.78483	5.03834	6.86993	0.774439	2.93089	1.36081	1.17788	3.1303	1.97106	3.29106
TCGA-ER-A197	4.84363	5.00369	2.84315	4.34492	5.13662	7.2281	2.15719	2.94275	1.20104	1.85975	4.12472	1.92016	3.50768
TCGA-ER-A199	4.64416	4.12985	2.83156	5.08307	4.53125	6.79846	1.0735	2.65684	1.59472	1.72848	4.0826	3.02429	3.19899
TCGA-ER-A19L	1.12947	1.00205	2.09745	1.11676	1.36692	5.22787	0.0250653	0.277449	0.548406	0.276734	0.371137	0.219977	1.21681
TCGA-ER-A19M	4.33264	5.25462	6.62088	7.83086	7.98891	7.84745	2.07982	3.25071	4.86699	2.7205	3.21869	2.29713	3.42692
TCGA-ER-A19S	5.97675	6.29385	6.93449	8.96735	7.4954	8.06002	3.73139	4.6951	2.76614	2.94944	5.74864	3.74034	4.14734
TCGA-FR-A7U8	0.973889	0.491233	0.732393	1.4027	1.65929	5.89641	0.0224325	0.261389	0.257182	0.171264	0.491563	0.304534	1.47051
TCGA-FS-A1YW	0.902038	1.21279	0.570352	2.82185	2.47876	4.47102	0.156458	0.304111	0.757514	0.337132	0.372077	0.528915	1.26905
TCGA-FS-A1YX	1.18916	1.3341	0.283571	2.36212	4.08004	5.50405	0.112919	0.372782	0.520548	0.303195	1.01422	0.378534	2.21823
TCGA-FS-A1ZP	1.5871	2.3066	1.04282	3.32316	3.2459	5.57351	0	0.901754	1.55545	0.399937	0.998006	1.26922	2.78824
TCGA-FS-A1ZZ	0.850868	0.824726	0.97718	3.14522	3.4992	6.99702	0.0374919	0.259662	0.810064	0.0950032	0.40631	0.099058	0.885347
TCGA-FS-A4F0	0.702676	0.548874	1.16936	1.72138	2.46938	7.73484	0	0.114277	2.07677	0.0293465	0.87496	0.0996644	0.615927
TCGA-FS-A4FC	2.39307	2.1136	1.03299	5.07344	4.57628	6.33123	0.660593	1.15712	1.2948	1.19871	1.69282	1.05847	1.8903
TCGA-FW-A3TU	1.61168	1.15329	0.703706	0.689931	0.583124	4.48389	0.088519	0.872827	0.399387	3.28496	1.5293	0.307879	1.29795
TCGA-GF-A4EO	4.66248	5.19143	3.83939	8.47502	6.83426	6.8552	2.25054	3.2902	2.51564	2.77487	4.33635	3.132	3.68244
TCGA-GF-A6C8	4.18406	3.45807	3.11071	4.50759	6.34388	7.45513	0.799052	1.70811	1.43844	1.2224	3.68824	1.3121	2.57775
TCGA-GN-A268	1.48533	1.2188	0.569024	1.28058	2.10484	5.69047	0.152325	0.374892	0.464354	1.77197	0.731358	0.239922	1.51079
TCGA-GN-A26D	1.1454	1.11273	0.756807	1.80831	2.56562	4.39316	0.106234	0.496635	0.32103	0.6243	0.616336	0.503517	1.4719
TCGA-HR-A2OG	2.41958	2.91787	1.94214	5.96408	5.04684	5.49404	0.352018	1.12051	1.68817	2.00359	1.58538	1.13119	2.54979
TCGA-HR-A2OH	6.97425	6.041	6.10947	8.98817	8.52296	8.53907	3.36719	4.82519	3.43236	3.93329	6.46304	4.04239	4.71548
TCGA-WE-A8ZM	0.195069	0.32283	0.0703908	0.181286	0.251743	4.07116	0	0.0679229	0.218754	2.06095	0.294853	0.023938	0.436829
TCGA-WE-A8ZT	0.969734	1.07292	0.650982	2.80677	2.07412	5.21883	0.0223021	0.394134	1.72056	0.460394	0.495489	0.709739	0.554722
TCGA-WE-A8ZX	4.22083	4.28764	3.45122	6.43065	5.95837	6.21465	1.74966	2.95836	1.17621	1.93269	3.60479	1.9332	2.83105
TCGA-WE-A8ZY	1.86218	1.71537	0.501261	2.48087	2.77426	6.98949	0.170348	0.581537	1.18442	1.37469	0.972006	0.354805	1.59527
TCGA-3N-A9WD	2.3042	3.4558	1.95422	5.25606	5.71372	5.68352	0.376683	1.59309	1.27224	1.02039	2.06312	1.55042	1.72484
TCGA-D3-A1Q3	2.92222	3.17712	2.30306	6.19756	3.65589	7.12901	0.521489	2.61536	1.69829	1.44073	2.77339	2.36629	2.46627
TCGA-D3-A1Q6	1.36711	2.19739	1.76078	1.90944	4.23019	5.76764	0.359161	0.41783	0.744801	3.09625	1.18109	0.9347	2.02964
TCGA-D3-A1Q9	3.12768	2.9304	1.18046	3.69552	4.33958	6.68381	0.717326	1.62278	1.89273	0.504823	2.93558	1.26732	2.29254
TCGA-D3-A2J6	4.42087	4.5123	3.106	3.75761	4.07923	7.24619	1.35132	2.6427	0.923203	0.662947	4.18335	1.15971	2.74925
TCGA-D3-A2JE	0.618457	0.805064	0.389985	2.87265	2.33981	3.66276	0.0237803	0.264343	0.0962453	0.240525	0.543057	0.213533	0.669649
TCGA-D3-A3C8	6.46565	7.62022	7.52288	9.13893	9.07402	7.89001	4.51432	5.21128	3.94717	3.57622	6.8904	4.1957	5.52353
TCGA-D3-A3MO	2.83478	0.959253	0.536278	0.189864	0.266486	4.6467	0	0.25216	0.0875232	0.536204	0.324493	0.0637726	1.32217
TCGA-D3-A51T	2.00458	2.22936	1.29689	5.24711	4.61099	6.03019	0.29541	1.45714	1.04344	1.73944	1.73969	1.01876	1.94474
TCGA-D3-A8GB	2.78087	4.12114	4.76063	4.76648	5.81631	5.09083	1.50914	2.92287	0.797653	2.0851	3.12721	2.16389	2.48399
TCGA-D3-A8GE	3.08228	4.64856	2.7616	6.28857	7.0404	6.41326	0.384166	1.83452	1.23321	5.63404	1.60546	1.77575	2.54088
TCGA-D3-A8GP	1.55987	1.49087	1.41744	2.20585	1.78852	5.4848	0.207949	0.861349	0.380828	0.341682	1.29146	0.43758	0.755247
TCGA-D9-A1X3	0.267683	0.110638	0.0465286	0.27268	0.347855	4.06391	0	0.024112	0.333639	0.254918	0.181514	0.00841426	0.739566
TCGA-DA-A1I8	0.832287	0.938123	0.047075	1.09322	2.37612	5.84419	0.018187	0.178319	0.456672	1.18155	0.458545	0.155951	3.07193
TCGA-EE-A185	0.417251	0.0397833	0.0327993	0.113837	0.303113	4.25234	0	0.0337194	0.165678	0.205737	0.0578261	0.0293024	0.275328
TCGA-EE-A29D	0.628828	1.17076	0.101511	1.39396	1.27201	5.14795	0.0327512	0.179246	0.698589	1.48917	0.702098	0.114562	1.48416
TCGA-EE-A29G	2.11511	2.53644	1.08497	4.9241	3.27535	5.47767	0.195389	1.06672	0.762666	0.685514	1.06921	0.916442	1.92255
TCGA-EE-A2GB	1.57566	1.7801	1.00245	4.63336	4.50334	6.7714	0.369314	0.783562	0.896376	0.63387	0.835809	0.513807	1.39977
TCGA-EE-A2GC	3.92994	4.13778	4.24854	6.82475	8.20463	8.8482	1.22214	2.58564	1.81476	5.01099	3.76535	2.54305	3.73507
TCGA-EE-A2GJ	3.33794	3.7654	3.04988	5.53229	6.22313	7.41741	0.835696	2.5721	1.75956	1.08589	3.36155	1.7028	3.98047
TCGA-EE-A2GT	3.20103	2.60888	1.96497	3.21617	1.83043	5.05711	0.0581615	2.64112	0.714008	1.08588	1.81762	2.09561	2.64211
TCGA-EE-A2MH	3.35447	3.48472	2.45097	4.50689	4.50682	6.5518	0.829241	1.79757	0.767589	1.61014	3.1579	1.95364	2.20489
TCGA-EE-A2ML	4.21178	3.60602	2.10588	5.09373	4.94697	7.97546	1.27555	2.85673	2.40828	1.66764	3.98459	2.43051	2.78328
TCGA-EE-A2MS	2.75406	3.55656	2.14314	3.98872	3.69799	5.26245	0.905215	2.01587	0.828926	0.794339	2.4669	1.2813	2.25333
TCGA-EE-A3AF	2.62994	2.94312	1.45264	5.17112	4.27611	5.19935	0.295911	1.66187	0.96334	0.701289	1.91359	0.863494	3.0603
TCGA-EE-A3J7	2.62432	2.55466	2.46049	3.07096	3.73326	5.47436	0.711278	1.50016	0.610567	0.942865	1.98724	0.753742	1.57036
TCGA-ER-A193	3.83167	4.29081	6.63182	7.49277	6.40413	7.54244	1.9624	2.71297	3.04653	1.58992	3.38021	1.82293	3.06432
TCGA-ER-A3PL	1.56529	2.05759	0.942401	3.57741	4.3307	5.42041	0.219733	0.507193	1.15021	0.348298	1.28839	0.374159	1.91173
TCGA-ER-A42L	5.27776	5.22701	2.44999	6.03658	4.92193	6.4092	2.20616	2.90567	1.86385	1.73784	4.2115	2.39455	3.75184
TCGA-FR-A44A	6.15305	6.48968	5.02488	9.3564	8.1979	8.20886	3.41572	3.95236	3.11238	2.05624	5.06375	3.21051	4.21042
TCGA-FS-A1Z3	0.887708	1.38219	0.647979	3.50111	2.12177	5.12526	0	0.176457	0.517501	1.37054	0.448904	0.239547	0.901216
TCGA-FS-A1ZE	0.348542	0.812405	0.283811	2.84636	1.56696	4.38753	0.0574289	0.149505	0.0952217	0.432927	0.202967	0.200225	0.781977
TCGA-FS-A4F2	1.08611	0.474843	0.381565	0.404063	0.888983	3.90996	0	0.114254	0.382887	0.211032	0.251007	0.106049	1.9193
TCGA-FS-A4FD	2.04755	2.09165	1.05357	4.46983	4.41909	5.0536	0.617219	1.39067	0.890546	0.763121	1.91564	0.79714	1.47077
TCGA-FW-A3I3	1.21151	1.65032	0.674855	1.86258	2.57572	4.51037	0.0754313	0.471525	0.748763	0.548511	0.972833	0.428843	1.0008
TCGA-GN-A4U7	0.185103	0.0424322	0.0747647	0.358879	0.254441	2.90611	0.0157178	0.0448236	0.325772	1.55812	0.0855921	0.0250628	0.262943
TCGA-RP-A694	2.89943	2.63567	1.21774	4.45358	4.48461	6.50728	0.454598	2.01792	0.693987	1.27951	2.41923	1.02203	2.84636
TCGA-WE-AA9Y	1.84713	2.34106	0.34537	0.710139	0.579099	3.61287	0.0500834	0.907018	0.347455	2.67544	0.598256	0.737712	1.91282
TCGA-YD-A89C	0.806468	0.799508	0.484656	1.35751	1.0362	4.01521	0.0259041	0.310441	0.0607031	0.35732	0.624399	0.279473	0.675822
TCGA-D3-A2J8	5.4842	5.52247	5.53962	7.94211	7.57105	7.26738	2.64251	2.78796	4.06628	2.72635	5.12103	3.04161	3.75171
TCGA-D3-A2JL	3.2377	4.99962	4.02779	6.17303	4.70374	6.61293	1.44327	3.70458	1.31368	1.4344	3.70207	2.22377	2.10174
TCGA-D3-A3CB	5.12907	4.8759	2.68828	6.0912	5.44885	7.22432	1.33432	3.01098	5.2238	2.85885	4.57801	3.77627	3.67894
TCGA-D3-A3CF	3.12552	3.55109	2.40335	5.42341	5.43216	6.49588	0.891935	2.40261	1.2556	1.83281	2.24205	2.10094	3.1497
TCGA-D3-A3MV	0.930662	1.36625	0.277034	0.619905	2.24464	5.71947	0.0176677	0.182546	0.285932	1.43997	0.677288	0.0962481	1.62438
TCGA-D3-A8GI	1.97762	0.892876	0.379273	1.04432	1.28278	3.99263	0.13833	0.317779	0.172237	4.13336	0.537251	0.0777043	1.33481
TCGA-DA-A1I1	3.22976	3.48187	3.16618	6.97307	6.8667	7.72233	1.04133	2.33955	2.27364	1.77531	3.47295	1.65475	3.40482
TCGA-DA-A1I2	1.88345	2.69449	6.02984	6.49173	7.14074	7.63921	0.575512	1.36983	1.32778	0.834379	2.06953	1.21843	2.12093
TCGA-EB-A44R	4.35151	3.68038	1.60618	4.59599	3.15976	6.32678	1.37011	3.85514	0.787997	1.2791	3.60969	1.84043	2.49314
TCGA-EB-A5SH	1.5267	1.13503	0.497047	2.77427	1.92798	3.01312	0	0.832085	0.313454	0.206518	0.734917	0.499419	0.703966
TCGA-EE-A17X	2.06329	0.705913	0.349336	1.11569	0.868972	4.86301	0	0.236275	0.573751	3.65286	1.01483	0.197463	1.53787
TCGA-EE-A29C	1.91362	1.73644	0.645812	1.75769	1.59749	4.73751	0.0627588	0.372497	0.566728	1.67663	0.581276	0.310399	1.97287
TCGA-EE-A29E	0.557857	0.329548	1.83709	1.05417	0.702262	4.57734	0.0192807	0.0868019	0.0508868	5.09426	0.261113	0.0866186	0.463716
TCGA-EE-A29Q	0.606259	1.38504	0.270476	0.698908	1.12426	5.43774	0	0.158501	1.06437	0.844374	0.249268	0.318556	0.960203
TCGA-EE-A29T	2.97381	3.94735	2.6064	4.13985	3.72806	6.63642	1.04344	1.35831	1.86243	1.1831	2.44439	1.95987	3.82971
TCGA-EE-A2A2	2.18685	2.61271	1.4115	5.27698	4.78076	5.95019	0.513833	1.45376	1.11994	1.28729	1.41282	1.35154	2.02802
TCGA-EE-A2M7	2.41693	2.34616	1.1883	2.43728	2.21352	6.77417	0.0503009	0.971445	0.710572	5.12431	1.09651	1.37847	1.23383
TCGA-EE-A2MF	2.88774	2.50497	1.85548	3.6159	4.82605	7.85171	0.294155	1.38388	0.998535	0.825372	3.12263	1.09489	2.4965
TCGA-EE-A2MT	1.43031	2.31479	1.37739	3.65101	2.90479	5.76115	0.383293	0.638716	0.729559	0.475929	1.34544	0.540631	1.06678
TCGA-EE-A3JB	1.82984	2.14471	1.2343	4.27049	5.59154	6.70824	0.178145	0.893905	1.36757	2.10341	1.35604	1.13953	3.05535
TCGA-EE-A3JD	3.97824	5.34278	5.32951	7.14632	6.94775	7.10341	2.51271	2.90855	2.5415	2.6112	4.18131	3.34747	4.21778
TCGA-ER-A198	3.66738	3.62813	0.877801	4.918	5.45228	7.27722	0.936686	1.58879	1.52409	3.68458	2.54849	1.49245	3.16016
TCGA-ER-A19A	5.29412	5.84505	4.92099	8.95375	8.14947	7.88188	1.92625	4.23114	3.16863	3.00458	4.99658	3.38829	5.04865
TCGA-ER-A19H	4.46262	3.89501	1.50461	6.4709	7.21338	7.04493	1.30389	2.63917	1.30506	1.33382	3.46915	2.25779	2.58299
TCGA-ER-A19N	3.5526	4.68453	2.33739	6.07356	4.71626	5.83779	1.18356	2.84647	1.65536	1.35745	2.93425	2.2117	4.19472
TCGA-ER-A19Q	3.66081	3.98536	2.6563	6.70067	5.33846	6.99204	0.60972	2.10315	2.00993	0.746797	2.46327	1.66807	3.6851
TCGA-ER-A3ES	0.193588	0.593402	0.426607	0.0777034	0.301091	2.81903	0	0.0408072	0.484002	0	0.0968834	0.0563458	0.14226
TCGA-FR-A7UA	6.31646	7.20153	4.53402	8.42512	8.60125	7.86671	3.95139	5.25306	3.63015	3.80162	6.26505	4.62294	4.96468
TCGA-FS-A1Z7	0.960978	1.50713	1.5153	2.4206	1.61681	5.12729	0.0373949	0.338868	0.403927	0.388767	0.660702	0.363088	2.90998
TCGA-FS-A1ZC	0.202767	0.353914	0.219297	0.461326	0.818956	4.50944	0.0224707	0.0386225	0.134534	0.250223	0.684251	0.0401921	1.37758
TCGA-FS-A1ZG	0.953137	0.813998	0.385755	2.06507	1.75583	5.47504	0.0199303	0.273076	0.318998	0.517596	0.573266	0.273365	1.24871
TCGA-FS-A1ZJ	2.94504	2.60932	1.24243	4.58499	3.84279	5.03717	0.874864	1.3366	0.532811	0.652154	2.52985	0.856226	1.73259
TCGA-FS-A1ZM	5.15153	4.17245	2.33646	5.67111	5.39564	6.96501	2.28486	3.33124	1.4575	1.91164	4.58181	1.81276	3.57398
TCGA-FS-A1ZR	2.1527	1.96715	1.57592	5.63468	5.82014	6.15413	0.331343	0.925461	1.2623	0.725975	1.44428	0.910754	1.56082
TCGA-FS-A1ZS	0.941262	1.49614	0.603529	1.39935	2.02424	6.53245	0.0761249	0.469907	0.846303	0.332751	1.05641	0.421683	2.34724
TCGA-FS-A4F8	3.69915	4.1637	2.98292	5.56858	4.45099	5.72013	0.713274	1.95078	1.18429	2.95768	2.21828	2.26801	2.3258
TCGA-FW-A3R5	2.11197	1.96085	2.33428	5.80629	4.61647	5.77621	0.252879	0.988587	0.892805	1.75125	1.11823	1.03136	2.16389
TCGA-GF-A3OT	2.92267	3.67944	2.69315	6.6512	5.47238	6.04737	0.861026	1.18983	4.74494	1.49953	1.98618	1.17868	2.77695
TCGA-GN-A8LK	0.363759	0.472041	0.947483	0.25028	0.179401	3.5641	0.0602077	0.228818	0.198384	0.905553	0.253985	0.0680379	0.207449
TCGA-LH-A9QB	1.52489	1.81131	0.413746	1.45604	2.58491	5.02702	0.0671411	0.126301	0.92186	1.75362	0.227595	0.240005	0.792573
TCGA-WE-A8K5	1.85827	3.1594	2.55829	5.74453	5.89773	6.14628	0.916768	1.58635	1.05952	1.09263	1.89648	1.09796	1.99023
TCGA-WE-A8ZR	1.25443	1.41619	1.36052	2.62435	2.5542	6.10727	0.123833	0.954646	0.651988	0.818693	0.969765	0.797261	1.36912
TCGA-XV-AB01	2.02885	1.53981	0.606872	2.43618	1.34869	2.87621	0.0442037	1.41531	0.163404	0.192834	2.26142	0.377006	1.53745
TCGA-D3-A1Q1	1.04251	0.576491	1.52615	0.921308	1.25024	4.22493	0.0198688	0.203897	0.360306	0.0563556	0.593095	0.173202	1.35279
TCGA-D3-A1Q7	6.36333	5.93678	6.52643	8.73887	8.39287	8.54169	2.4188	4.02821	3.14259	3.11333	5.65916	3.13181	4.18698
TCGA-D3-A3CC	0.546952	1.02558	0.320783	1.51406	1.7546	5.12224	0.0333593	0.241167	0.309504	0.190444	0.467021	0.255953	1.92931
TCGA-D3-A3ML	0.262709	0.56005	0.338297	0.842994	1.16645	5.94744	0.0320459	0.0728118	0.128602	0.0547978	0.243081	0.0664825	0.388737
TCGA-D3-A51K	2.39511	2.85225	1.44262	2.06207	2.59956	5.50795	0.0478175	2.5849	0.636495	0.660698	4.30331	0.870962	1.492
TCGA-D3-A51R	0.709594	0.277229	0.231737	0.390745	0.663431	4.39038	0	0.0632244	0.0328815	0.181439	1.17317	0.02777	0.418021
TCGA-D3-A5GN	3.20859	3.23846	3.56043	6.65738	6.12691	6.82002	0.812123	1.64566	1.54766	2.44966	2.48812	1.58416	2.60772
TCGA-D3-A5GO	2.59878	3.54984	2.29838	6.31503	6.43707	7.53138	0.712879	1.77178	1.02853	0.923389	2.88585	1.12424	2.10519
TCGA-D3-A5GS	2.69759	2.98317	2.84471	5.14677	6.23476	6.52211	1.4307	2.6199	1.27824	1.2363	2.91241	1.25149	3.01153
TCGA-D3-A5GU	2.36779	3.04279	2.0544	5.15584	4.92538	5.93625	0.678114	1.77402	0.807163	0.99508	2.09564	1.14305	2.10986
TCGA-D9-A149	3.72433	3.29826	2.43229	5.79645	6.26772	7.53077	0.957079	2.03501	1.8123	1.43116	3.52424	1.7349	3.06599
TCGA-DA-A1HW	5.09731	4.9913	2.64748	7.83614	7.53722	8.01662	1.92521	3.10227	2.08027	2.38586	4.09164	3.05603	3.19645
TCGA-DA-A1I4	1.32728	2.11168	0.466812	1.8077	2.34762	4.81506	0.0339169	0.20259	0.778949	0.193459	0.350437	0.204414	4.09799
TCGA-DA-A3F8	7.23276	6.07063	4.76098	8.51905	8.07071	7.94664	3.94876	4.8363	3.8962	3.28015	6.37747	4.35217	4.6514
TCGA-EE-A17Y	1.31813	0.755853	0.215398	1.80651	1.65085	4.98835	0.123264	0.217528	0.162221	3.25801	0.50055	0.067038	1.0928
TCGA-EE-A183	3.156	2.69107	1.75421	3.42885	1.84331	4.64072	0.0707092	1.99576	0.845443	1.06811	1.35987	1.11952	1.92547
TCGA-EE-A29H	2.24418	1.84851	1.60817	3.97185	3.43744	6.18661	0.333837	1.44366	1.00995	1.06142	1.47759	1.10125	1.90301
TCGA-EE-A29N	3.25337	3.85038	1.82159	5.46539	5.42312	7.38429	0.694208	1.8587	2.16729	2.2706	2.52112	2.30058	2.91478
TCGA-EE-A29P	4.94209	5.54358	4.62859	8.45534	9.22821	8.04977	2.59994	3.9242	1.97795	1.63427	4.75093	3.06574	4.04176
TCGA-EE-A29S	2.67671	3.36572	1.90864	4.8675	3.65984	6.09706	0.193666	1.68137	0.809441	1.32955	2.29278	1.76165	2.78944
TCGA-EE-A2M8	6.05959	6.05755	5.28271	8.17323	7.65231	8.23194	3.2693	5.04754	2.82848	3.05602	5.75074	4.06678	4.71892
TCGA-EE-A2MQ	2.09212	2.38635	0.928286	4.30715	3.99897	6.24134	0.310402	0.871726	1.7171	3.87029	0.917176	0.732704	2.10236
TCGA-EE-A3JI	1.70572	1.61202	1.43661	1.98419	4.53693	7.314	0.0576953	0.586415	1.01739	0.913013	1.7476	0.890623	2.16192
TCGA-ER-A19C	0.736093	0.927249	0.231365	1.91362	1.4932	4.28909	0	0.154425	0.466276	2.65903	0.292417	0.115465	1.22292
TCGA-ER-A2NE	1.17558	0.560211	0.690619	0.69533	0.365765	4.62517	0	0.0343268	0.416365	3.02347	0.159108	0.023914	0.316522
TCGA-ER-A42K	0.773244	1.34313	0.876767	2.41575	2.25549	5.99116	0.0492296	0.0976098	0.528627	0.343957	0.383351	0.272906	1.86382
TCGA-FS-A1YY	0.786815	0.80532	0.0666649	0.842123	0.727446	3.48295	0.0301286	0.101586	0.293078	0.0766407	0.219106	0.0331018	1.56372
TCGA-FS-A1Z0	4.43547	4.32955	4.21829	7.6527	6.99877	7.62708	2.13469	2.98321	1.90114	1.85238	3.78453	2.24183	3.22757
TCGA-FS-A1ZB	1.69451	1.79199	0.975968	3.45686	3.20436	5.76966	0.0475062	0.55517	0.485775	0.775377	0.706241	0.569705	3.23541
TCGA-FS-A1ZK	0.241976	0.123324	0.08897	0.808373	1.14247	5.16717	0	0.0742807	0.398906	0.230342	0.163616	0.0483141	0.755249
TCGA-RP-A695	2.04109	2.03692	0.55591	2.27776	1.39476	4.79609	0.352638	1.24963	1.11886	0.638574	1.31605	0.595417	1.41379
TCGA-W3-A825	4.18212	4.99148	3.78852	6.09789	5.51906	5.97949	0.978462	2.91852	0.985905	2.12313	4.23314	2.24556	3.09411
TCGA-YG-AA3P	0.789791	1.1835	2.21565	3.09198	4.11004	4.02841	0	0.317775	0.265114	0.195589	0.723182	0.260931	0.937329
TCGA-3N-A9WC	4.18031	5.1872	5.95204	7.94095	6.38593	7.91	2.59083	3.88815	3.46422	2.57288	4.33243	2.87719	3.49921
TCGA-D3-A1QA	2.23911	2.45825	2.15331	5.07405	4.87086	6.19566	0.722827	1.56363	0.836317	1.8212	1.91188	0.992576	2.008
TCGA-D3-A2JB	3.91666	4.53207	4.34342	5.90645	5.15638	6.0027	1.47907	3.39831	1.22973	2.35101	3.64273	2.87881	2.68087
TCGA-D3-A2JK	1.26339	0.945839	0	0.517792	0.769081	2.53803	0	0.0785574	0.119548	1.00321	0.107585	0.0277522	1.47128
TCGA-D3-A2JN	3.03003	5.06176	2.7947	5.32716	4.58599	4.82572	1.30165	1.69563	0.61393	1.26301	2.72775	1.73615	1.98293
TCGA-D3-A3C7	3.75602	3.54875	1.83404	5.8385	3.87712	4.93772	0.691787	2.35441	0.629738	4.61685	3.34549	1.15728	3.47933
TCGA-D3-A8GO	1.00828	2.40411	1.00296	2.63258	2.01271	2.68669	0.150791	1.50313	0.338685	0.632931	1.06283	0.76979	0.962713
TCGA-D3-A8GR	0.463116	0.686697	0.0751606	0.424495	0.769258	3.37645	0.0255922	0.10055	0.998284	0.23242	0.417122	0.0754417	0.705193
TCGA-DA-A1HY	0.715284	1.31894	0.345538	1.43426	2.81907	6.4501	0.0869261	0.356475	1.34866	3.41784	0.851564	0.221055	1.60795
TCGA-DA-A1IA	1.1896	0.402136	0.0870671	0.572804	0.22959	3.75229	0	0.319502	0.675095	1.15059	0.500685	0.0930334	0.678024
TCGA-EE-A2GO	1.34251	1.24442	0.25399	1.03028	0.971466	4.70798	0.0900725	0.281296	0.764776	6.6023	0.759813	0.0865617	1.21167
TCGA-EE-A2GS	2.39811	2.19649	2.64344	5.49306	6.45143	8.07886	0.184327	1.00931	1.05862	0.865647	2.42563	0.818099	1.95446
TCGA-ER-A19O	4.93529	3.49369	0.859869	3.48909	2.64778	4.8985	0.248957	2.80459	0.829576	2.33597	4.05488	1.24393	3.56806
TCGA-FR-A8YC	2.332	2.27754	2.73267	2.09486	3.47993	5.20781	0.376725	1.7291	0.522517	0.92819	1.9405	0.903933	1.83467
TCGA-FS-A1ZQ	1.38589	0.893301	1.07502	1.95141	1.34169	5.59163	0	0.695495	0.64494	3.21038	1.06859	0.542204	1.77319
TCGA-FS-A4F4	2.39206	2.87364	0.116669	2.75003	1.97926	5.03738	0.0636436	1.38467	0.326626	0.352078	2.17545	0.615525	1.95374
TCGA-FS-A4F5	0.644219	0.955735	1.08588	4.74215	4.89918	5.24342	0.125762	0.201557	0.615793	0.385713	0.572878	0.260326	1.28286
TCGA-FS-A4F9	1.89984	0.99592	0.402458	2.44529	1.27803	4.23573	0.0171589	0.33566	0.235571	2.6506	0.758263	0.187473	0.8516
TCGA-FW-A5DY	3.15186	3.08999	2.2318	4.20393	3.44508	5.457	0.390975	2.15168	0.892567	1.77613	2.01862	2.06161	1.94505
TCGA-GN-A262	0.12052	0.0581907	0.00541616	3.09547	4.29405	3.25965	0	0.0166447	0.0836762	0.245056	0.292499	0.00579864	0.0725719
TCGA-GN-A26A	3.7194	4.07841	4.85398	5.30823	4.30262	6.38199	1.25218	1.44431	1.49251	2.61219	2.60572	1.06293	3.58232
TCGA-OD-A75X	1.64237	2.07787	2.02977	3.78586	5.59285	7.24365	0.395398	0.828803	1.27965	0.514176	1.1031	0.395342	1.75186
TCGA-W3-AA1O	1.09737	0.922299	0.146258	1.40987	1.67328	4.91664	0.0204603	0.188905	0.757261	1.49658	0.411614	0.181724	1.09985
TCGA-WE-AAA0	1.5011	2.00569	1.35967	3.38103	4.40933	6.46026	0.220313	1.20109	0.807413	1.56895	1.57974	1.08149	1.42313
TCGA-D3-A2J7	2.84727	3.95747	2.18585	5.98009	4.87841	7.49925	0.746207	1.67595	2.30677	1.28396	2.42498	1.53212	2.32356
TCGA-D3-A2J9	6.20645	6.58369	4.51238	8.66045	7.19564	7.77833	3.44424	5.0293	2.62678	2.98365	6.15266	4.55016	4.20664
TCGA-D3-A2JC	3.16066	3.63988	5.24535	5.88505	4.81656	7.37122	1.0688	1.87369	1.84599	1.83376	2.44646	2.05077	3.17058
TCGA-D3-A2JF	3.05708	4.29917	4.44636	6.07454	6.70023	6.23251	0.870651	2.09744	2.13686	1.26924	2.85664	1.71886	2.05101
TCGA-D3-A3BZ	3.95798	3.88424	3.69629	5.85979	5.03684	6.46887	1.49729	2.12299	1.61419	2.25206	3.21925	2.02756	3.423
TCGA-D3-A3C1	1.70998	1.81597	0.0976723	0.372456	0.60213	5.23736	0.0874791	0.830226	0.549286	0.509742	1.21752	0.389576	1.84238
TCGA-D3-A3C3	3.15981	3.59464	1.58309	4.64878	4.56711	5.23015	0.882175	1.36566	0.813658	0.938596	3.42842	1.46803	2.07116
TCGA-D3-A51N	1.30655	2.12367	2.17673	5.64709	5.69578	6.16283	1.10792	1.26444	1.43977	1.00007	1.68821	0.808694	1.95809
TCGA-D3-A8GD	5.55412	6.092	4.65842	7.87122	6.48926	7.83871	2.31982	4.13816	2.3074	4.28517	5.27813	3.80057	4.32025
TCGA-D3-A8GS	4.18996	4.86665	2.34421	5.26994	4.1772	5.95855	2.07574	2.57508	1.3424	1.51527	4.46777	1.94171	2.92657
TCGA-D3-A8GV	1.97313	1.45457	0.442886	1.77915	1.1367	5.30096	0.183054	0.70684	0.667481	3.27619	1.25696	0.342008	2.23745
TCGA-D9-A3Z3	2.6859	3.41977	1.93412	5.12384	3.84226	5.61099	0.566715	2.50187	1.25325	1.06482	2.11182	1.3445	2.30452
TCGA-DA-A1I5	2.83996	3.7469	2.10294	6.57127	5.27188	6.09217	0.593887	1.75482	2.62101	2.06278	2.31464	1.95167	3.55804
TCGA-DA-A1IC	1.48083	2.35712	1.15555	4.07823	2.77213	5.74605	0.217503	0.626452	1.34975	0.734446	0.760377	0.632177	0.969867
TCGA-DA-A3F3	1.19142	1.5373	0.872209	4.52264	4.86352	6.26916	0.148557	1.1897	1.53672	0.598447	1.05707	0.737185	1.67847
TCGA-DA-A95W	2.49451	2.77847	1.75081	3.75468	3.53411	5.49159	0.699304	1.46464	1.24512	0.66726	2.10494	0.873019	1.51284
TCGA-EB-A44Q	4.15599	4.40698	3.45258	6.21298	6.86848	7.82648	1.46005	3.90219	1.90032	1.97337	3.88447	2.43708	2.9644
TCGA-EB-A5SG	6.11133	6.11065	4.70831	8.84519	7.84419	7.52669	3.93031	4.65635	2.6304	2.84698	5.26214	3.51569	4.48572
TCGA-EB-A6L9	3.74429	2.97253	2.50352	5.00142	4.33304	4.98589	0.12646	2.38478	1.00849	1.14871	3.1065	1.91049	2.00635
TCGA-EE-A181	3.9217	4.36907	3.00159	7.20037	7.07224	8.09188	1.70042	3.31226	2.14609	1.72034	3.68881	2.25421	3.16173
TCGA-EE-A20I	2.75066	2.18359	1.33356	4.94134	3.81249	7.25639	0.513104	1.37425	1.47914	0.871843	2.24339	1.06019	2.0861
TCGA-EE-A29L	0.268851	0.224744	0.0792696	1.05351	0.901925	5.6373	0	0.141395	0.277339	0.297548	0.212755	0.0506591	0.266019
TCGA-EE-A29W	1.45679	2.24725	0.161979	0.899268	1.00564	5.0891	0	0.28171	0.122704	2.61296	0.401311	0.365284	1.53872
TCGA-EE-A2A1	3.77863	4.11383	3.83051	6.93384	5.52999	7.21621	0.826466	3.15344	2.24617	1.66571	3.02501	2.3778	3.46759
TCGA-EE-A2MR	3.42551	4.68475	3.26735	6.48345	5.85669	7.17403	1.47474	3.95142	3.95735	2.53847	3.34828	3.29005	3.95549
TCGA-EE-A3AC	3.57217	3.52161	2.05737	6.39806	6.52432	7.1368	0.800669	2.48796	1.74445	1.90356	3.20137	1.8862	3.30148
TCGA-EE-A3AD	0.532273	0.429521	0.10875	1.02737	1.63646	5.07036	0	0.072806	0.521108	0.119055	0.237597	0.0920309	0.522323
TCGA-EE-A3J4	1.41665	2.08034	4.64305	4.86603	5.84903	5.57585	0.21788	0.631443	1.20247	0.616499	1.35015	0.552299	1.94667
TCGA-EE-A3J8	0.212139	0.153478	0.28144	0.698311	1.24202	5.44867	0.114218	0	0.242704	0.306464	0.529368	0.0920721	1.14631
TCGA-ER-A19J	1.33332	1.64695	0.241995	1.95738	2.78124	5.48762	0.134603	0.800622	1.12054	0.292469	1.09105	0.623887	2.49419
TCGA-FR-A69P	1.25879	1.55831	0.646238	3.53126	2.44839	4.84767	0.14606	0.426277	0.375114	0.586827	0.602229	0.308731	1.54796
TCGA-FR-A729	4.75671	4.99978	3.20133	7.3985	7.27994	7.37042	2.36629	3.83601	1.98889	2.25939	5.01048	2.96943	3.29938
TCGA-FR-A7U9	3.50447	3.39725	2.70556	5.3514	5.94361	6.04443	0.43818	1.87113	2.74534	2.23045	2.71275	1.56727	3.45691
TCGA-FS-A1ZH	4.59182	4.79568	2.64609	5.99585	5.32147	6.3031	1.53258	2.55405	1.43295	2.89673	3.64595	1.9945	3.5899
TCGA-FS-A1ZU	0.390791	0.363559	1.15504	0.694748	1.49915	3.66368	0	0.103779	0.181848	0.0396859	0.293634	0.0277408	1.59732
TCGA-FW-A3TV	2.41047	2.03905	1.61265	3.79842	2.67733	5.35797	0.365353	1.62863	0.825751	0.885774	1.75309	1.1442	2.15179
TCGA-GN-A266	2.88021	4.13846	4.28961	7.12879	7.52365	7.65714	1.17003	1.93107	2.81283	1.93126	3.38536	1.99039	4.07319
TCGA-GN-A4U8	3.83132	4.41304	2.22814	6.7586	6.57715	6.85969	1.74579	2.36382	2.02557	1.85526	3.81773	2.54078	2.98288
TCGA-GN-A8LL	1.93409	1.12594	0.129398	0.889728	0.412696	4.90133	0.0325797	1.05592	0.165933	0.227229	1.88536	0.179443	0.532156
TCGA-QB-AA9O	3.2982	4.69539	3.18158	5.51109	4.4185	5.23189	1.60135	2.78749	1.06572	2.43617	3.72271	1.71282	2.54304
TCGA-W3-A828	2.07705	2.11769	1.24203	3.42358	2.86836	4.52248	0.149835	0.436286	0.841379	1.85929	1.37656	0.48819	2.12568
TCGA-W3-AA1W	6.50416	6.9192	7.55518	8.82906	7.6939	8.28383	3.47527	5.12901	3.40957	3.66696	6.15029	4.196	4.48517
TCGA-WE-A8K1	4.00232	4.45773	2.17532	6.1535	6.39075	7.12523	1.67673	3.27096	1.87058	2.57066	3.72549	2.40063	2.91498
TCGA-WE-AAA3	4.20688	3.06441	1.32308	4.86119	4.03775	6.44852	0.796194	2.27131	1.59765	1.32562	3.58097	1.0532	2.97325
TCGA-YG-AA3O	2.16303	2.37952	0.617347	3.92235	2.73353	4.6953	0.537572	1.24233	0.579755	4.53122	1.21395	0.825775	1.75593
TCGA-D3-A1Q5	1.56517	1.9889	0.431756	1.37036	2.77887	4.4273	0.117581	0.424888	0.380862	4.46543	0.901995	0.219265	0.771382
TCGA-D3-A2JG	0.470364	1.0439	1.06532	1.93422	1.96822	4.57814	0.0792573	0.37779	0.268171	0.892642	0.370285	0.309654	0.945471
TCGA-D3-A51F	6.48953	7.03112	7.17853	7.20704	6.91338	7.82275	3.82071	5.6372	2.79584	3.644	6.23575	4.38363	5.38639
TCGA-D3-A8GN	4.18582	3.92227	5.73299	5.23754	5.05947	7.11978	1.18549	2.46716	1.67515	1.88029	3.47837	1.93349	2.41259
TCGA-D9-A148	2.34578	2.61027	2.33417	4.81668	3.92131	6.42194	0.45921	1.24343	2.04201	1.50924	1.60047	0.747646	1.65163
TCGA-D9-A3Z1	4.68455	4.79198	1.92034	5.53218	5.35307	6.5926	2.07264	2.61777	1.40507	1.83258	3.62477	2.17905	3.25975
TCGA-D9-A6EA	1.12447	1.61644	0.517602	2.73509	3.86917	5.90878	0.051175	0.425749	0.73909	1.26322	1.24317	0.252589	1.37922
TCGA-DA-A1I0	2.05743	1.19542	0.905138	1.96046	0.531862	3.30975	0.0176337	1.51419	0.259298	0.771076	1.80319	1.46249	2.09097
TCGA-EB-A5VV	4.43637	6.12042	3.96076	6.86403	5.89524	5.48118	1.6212	3.51223	2.30173	3.48799	2.81709	3.73683	2.97788
TCGA-EE-A182	3.34515	1.76338	0.341109	1.28442	0.68085	3.0661	0.0157638	1.3257	0.28481	1.30861	1.55357	0.153215	1.5147
TCGA-EE-A29M	4.15986	4.41064	3.47186	5.99417	5.17799	7.70807	1.32698	1.91334	2.13302	2.88637	3.29852	2.23513	2.4847
TCGA-EE-A29X	3.76337	3.64698	0.99519	4.11414	3.37411	6.30276	0.494832	1.9683	1.85129	2.18094	2.75578	1.02046	2.86652
TCGA-EE-A2GM	2.36832	1.34815	0.398181	3.47262	3.01292	5.56044	0.394023	1.10425	0.659664	1.04623	1.67467	0.573588	1.30227
TCGA-EE-A2GN	1.40586	1.22407	0.933804	3.62532	3.83123	5.3248	0.100448	0.638491	0.500554	0.261652	0.94515	0.410072	1.78353
TCGA-EE-A2M6	2.25648	2.36087	1.77925	3.64144	4.3028	5.12296	0.391932	1.07287	0.929392	1.12566	2.23043	0.978447	3.35878
TCGA-EE-A2MJ	5.1929	4.62686	3.54791	8.14875	6.55769	7.29011	2.18497	3.48444	2.09661	2.72961	4.53047	3.20803	3.52169
TCGA-EE-A2MU	4.35902	4.77798	5.0551	7.2207	6.32992	7.97367	1.28938	2.56452	2.61695	3.78174	4.10767	2.0466	3.91522
TCGA-EE-A3AB	2.70754	2.38271	2.1839	2.36554	2.6302	4.37718	0.114372	1.10617	0.476527	3.10565	1.31495	0.858003	3.56287
TCGA-ER-A19E	1.36183	2.10703	1.71239	4.03272	3.32595	5.02118	0.210655	0.538934	0.440809	0.311343	0.854079	0.533175	2.20049
TCGA-ER-A2NC	1.82555	2.33782	2.10611	1.96225	3.00284	5.414	0.111631	0.745652	2.63668	0.463629	1.44967	0.504129	4.15213
TCGA-ER-A3EV	2.61101	2.5544	1.96012	2.66028	2.63269	5.27521	0.311273	0.691016	0.544957	1.04771	2.32688	1.34923	2.09096
TCGA-FR-A3YN	2.84388	3.10479	3.59775	5.00527	4.55435	7.29685	0.629754	2.1458	1.87685	1.29937	2.13479	1.57044	2.02569
TCGA-FR-A3YO	2.90061	0.803381	0.0506774	0.109721	0.277908	2.58749	0	0.462746	0.290406	1.08104	0.28451	0.0693149	1.54915
TCGA-FR-A8YE	3.02337	3.27969	2.55832	4.76382	3.58526	5.76434	0.655475	2.19742	1.73646	3.13657	1.77982	2.73385	3.39158
TCGA-FS-A1ZD	2.79996	3.94901	0.0519508	0.925191	1.12393	4.9868	0	0.0481466	0.381507	0.0944786	0.795399	0.0446154	2.52734
TCGA-FS-A1ZW	2.5667	3.42642	2.29948	6.41872	6.61618	7.41661	1.37422	0.688499	1.94371	1.92946	2.4894	2.1384	2.95733
TCGA-FS-A1ZY	0.48271	0.277633	0.368353	0.376573	0.782182	4.12571	0	0.0680815	0.118037	0.123648	0.24057	0.0205913	0.546316
TCGA-FS-A4FB	0.362553	0.337066	0.100509	1.16892	0.532387	4.37272	0	0.060473	0.0982752	0.0122644	0.228667	1.1043	0.489976
TCGA-GN-A265	3.66407	4.07628	2.78552	7.2326	6.89754	6.6678	1.21184	2.04191	1.94938	2.90998	2.73316	2.51452	3.67773
TCGA-GN-A9SD	2.82259	3.09519	3.725	5.25376	4.31615	5.58194	0.385144	2.38956	0.832063	3.20042	1.98011	2.30287	2.52769
TCGA-W3-A824	4.49359	4.61962	5.49821	5.51546	6.78591	7.04236	1.5649	2.98767	2.67258	1.68633	4.33756	2.13441	2.92706
TCGA-W3-AA1Q	1.9926	2.5114	2.57916	4.3504	3.78377	5.45156	0.257422	1.41857	1.48507	1.15512	1.42034	1.29766	1.41118
TCGA-W3-AA21	0.846296	0.92084	0.600079	1.94342	3.44196	3.85026	0.0783322	0.81845	0.231071	0.383541	1.40362	0.562654	0.70466
TCGA-WE-A8JZ	1.24946	1.50678	0.870314	4.09091	3.11024	6.24014	0.282491	0.864262	0.742749	0.621513	0.787068	0.663476	1.10718
TCGA-YD-A9TB	2.10514	3.21536	2.45467	6.45473	6.32533	5.38504	0.363195	1.02209	0.653451	1.09599	0.991924	1.10411	1.86508
TCGA-4Z-AA7O	1.72492	2.66742	3.33143	4.20508	5.89587	6.14273	0.393257	1.16987	0.500306	1.0758	1.32117	0.739838	1.23778
TCGA-4Z-AA7S	0.291675	0.535909	0.158431	0.312376	1.14208	3.82527	0.0277526	0.0937549	0.339028	0.0783297	0.0971667	0.0922439	0.306055
TCGA-BL-A5ZZ	4.43599	3.45957	1.09547	1.53316	2.54134	4.64018	0.0507568	0.801343	2.05239	1.7062	1.09878	0.911297	2.78037
TCGA-BT-A20Q	1.89428	2.82628	2.42011	5.12106	5.17819	6.71228	0.959961	1.43679	1.11382	1.11054	1.5243	1.28656	1.94124
TCGA-BT-A42C	0.369089	0.660108	0.355651	0.426741	2.41789	5.12883	0.072613	0.0731991	0.418685	0.462708	0.318325	0.377784	0.280796
TCGA-CF-A3MG	0.184239	0	0.0233044	0.522128	1.04347	3.83085	0	0	0.208047	0.0705239	0.0613508	0.0187447	0.170746
TCGA-DK-A1AE	2.20413	4.11324	4.39269	1.9627	2.52083	5.56552	0.0438308	0.347688	0.892729	0.763066	0.917857	0.768253	1.10368
TCGA-DK-A1AG	1.72797	2.50164	0.556176	1.15062	2.06252	4.12262	0.195735	0.690594	0.2643	0.435612	0.647331	0.274833	0.7725
TCGA-DK-A2I6	0.608174	0.982744	4.88579	2.89931	5.24481	4.51692	0.160456	0.281742	3.67078	0.266352	0.525097	0.243567	1.05565
TCGA-DK-AA6W	0.803938	0.917269	1.55598	4.20825	4.30888	5.6044	0.210915	0.65087	0.572163	1.32866	1.83328	0.837524	2.33742
TCGA-E7-A5KE	0.191054	0.14669	0.0722393	0.109121	2.34723	3.87629	0	0.032285	0.522777	0.183199	0.673449	0.249148	0.309122
TCGA-FD-A3SL	1.34254	1.4858	2.51549	6.02378	5.21312	5.06452	0.0934547	0.640701	0.987088	0.603175	0.73709	0.624783	2.45657
TCGA-FD-A6TE	1.27584	2.77651	4.43536	2.76794	3.58543	5.16507	0.295693	0.571142	1.98682	0.691548	0.902492	0.572389	0.87277
TCGA-GC-A3RD	0.864742	0.551319	0.149738	0.266009	2.21913	4.29394	0	0.0789321	0.242794	0.153356	0.256415	0.225465	1.30991
TCGA-GC-A3YS	2.83822	4.51022	0.646371	1.72991	3.04549	6.42632	0.128839	0.631314	1.98073	2.16622	1.57924	1.02492	2.69189
TCGA-GD-A3OS	1.0175	1.50174	0.887102	0.629304	2.29603	5.28438	0.174705	0.949539	0.505745	0.858832	0.998307	0.683811	1.49244
TCGA-GV-A40G	0.717105	0.393297	0.0641723	0.0760579	2.11616	4.11596	0	0.0112036	0.224655	0.0222582	0.20289	0.0270695	0.405922
TCGA-K4-A4AB	1.21994	1.72169	2.28774	0.904526	1.79845	4.85147	0.0280243	0.396637	1.09753	0.745157	0.644201	0.521431	1.8902
TCGA-KQ-A41P	1.10093	1.63839	0.82433	2.43668	3.29167	3.84783	0.0965905	0.532893	0.284066	0.415945	0.954809	0.389743	1.54597
TCGA-XF-A9SU	1.92631	2.69107	2.33364	4.17209	3.94693	3.56631	0.118614	0.747483	0.598833	0.680857	0.916844	0.586127	1.67891
TCGA-XF-AAMG	0.832632	1.36594	0.553194	1.78614	3.47703	4.4534	0.128786	0.879115	0.800703	0.943137	1.29359	0.764106	1.71814
TCGA-ZF-AA5P	1.86322	1.78335	1.74874	3.30935	3.67699	4.76877	0.151705	0.645536	1.3004	1.2703	1.19004	0.666825	1.40648
TCGA-BT-A0YX	2.6278	3.23235	3.42446	4.6378	4.25957	5.22549	0.51647	1.10484	1.05107	1.62633	1.72798	1.67345	2.20854
TCGA-CU-A3KJ	2.01411	2.4138	2.24243	3.41839	5.03529	6.36862	0.223082	0.412723	1.1572	1.52279	1.3875	0.72792	1.32918
TCGA-DK-A2I1	1.7713	2.22058	1.85066	4.5101	4.95223	4.16863	0.535913	0.92346	0.50769	0.878324	0.863103	0.880662	1.98501
TCGA-E7-A85H	2.00514	1.80822	2.4537	4.71158	3.9475	5.05893	1.10413	1.16272	1.97964	1.51677	1.82175	1.06747	2.02476
TCGA-FD-A5BR	1.4439	1.88156	1.3936	1.71825	2.04508	4.60376	0.0761975	1.32788	0.730579	1.77403	1.21325	1.21832	1.28426
TCGA-FD-A5BV	0.393525	0.644279	0.155387	0.481674	0.580662	2.915	0	0.0876672	0.458369	0.350364	0.241258	0.449219	0.41602
TCGA-FD-A62O	0.502254	0.512914	0.141789	0.307574	0.894614	4.41355	0	0.0891215	0.298122	0.103172	0.321683	0.160859	0.424729
TCGA-GV-A3JW	0.318032	0.330613	0.265116	0.23887	0.223817	3.4059	0	0.0658178	0.16878	0.118139	0.111999	0.760368	0.282345
TCGA-UY-A8OD	1.07002	3.09149	1.20535	3.9403	3.0811	4.02016	0.134918	0.528507	0.457339	1.04315	0.843537	0.997458	1.63367
TCGA-XF-A9SZ	2.35466	1.34368	0.121468	0.948929	1.54808	3.36444	0.160391	0.573185	0.832666	1.05724	0.325479	0.326483	2.33018
TCGA-ZF-AA51	2.06713	2.61635	2.84456	4.62988	5.22978	4.87981	0.650867	1.16576	1.11446	1.85613	2.11344	1.35351	2.18271
TCGA-BT-A20N	0.962896	0.975135	0.452913	3.17744	4.23906	5.37776	0.0360715	0.140269	0.403581	0.432	0.92454	0.581258	0.776844
TCGA-C4-A0F6	1.05163	1.98923	0.867097	2.54166	2.47064	4.9424	0.17603	0.219699	0.420715	0.343015	0.620963	0.424963	1.08534
TCGA-CF-A47T	0.150743	0.272771	0.0643945	0.0855825	0.231481	2.56892	0	0.0251749	0.0948303	0.0740392	0.0769647	0.1265	0.108706
TCGA-DK-A6AV	1.39414	1.81684	1.40781	3.42062	2.98618	4.45586	0.154352	0.664982	0.387388	1.24816	1.17068	0.865473	1.03459
TCGA-DK-AA6P	0.482143	0.571805	0.396911	0.927958	0.636567	3.90161	0	0.0366244	0.153759	0.269161	0.134644	0.1869	1.08518
TCGA-DK-AA71	1.40428	1.68693	3.95728	2.35964	2.85866	5.10439	0.22369	0.55518	0.65573	0.526562	0.967117	0.694259	1.07362
TCGA-FD-A3SJ	0.664718	0.954837	0.446687	2.74819	2.59559	5.1693	0.0522728	0.327806	0.448542	0.65293	0.446512	0.593686	1.60028
TCGA-FD-A6TA	1.86408	1.81274	2.06344	4.63366	3.76515	5.78454	0.266277	1.25687	1.21922	1.4455	1.35114	1.42774	2.2305
TCGA-FT-A3EE	0.495059	0.602885	0.361128	0.152317	0.974628	4.33373	0	0.223323	2.58852	0.250928	0.30989	0.199463	0.807962
TCGA-GU-A42P	0.192913	0.0743607	0.164582	0.264652	3.21673	3.91832	0	0.0734005	0.330078	0.546936	0.939682	0.437797	0.226374
TCGA-KQ-A41N	0.220546	0.24765	0.154387	0.417988	0.209891	2.31298	0	0.0449934	0.222921	0.161511	0.171212	0.189263	0.297322
TCGA-KQ-A41Q	0.583385	0.379667	0.122843	0.212467	0.338067	3.56292	0.048228	0.0554345	0.539589	0.19721	0.165993	0.0623775	0.395778
TCGA-UY-A9PE	0.426552	0.75376	0.589709	2.2894	2.57091	3.92033	0.0745272	0.279553	0.286958	0.204511	0.816133	0.110378	0.641711
TCGA-XF-AAMZ	1.00638	1.47579	0.91591	1.27647	1.29931	3.63023	0.0488054	1.03612	0.407579	1.34593	0.693423	0.905983	1.13807
TCGA-XF-AAN3	0.855718	1.4091	1.35936	2.24608	3.24551	5.22243	0.0861491	0.538063	0.866527	0.960272	0.762038	0.851527	2.13867
TCGA-4Z-AA7Y	0.24374	0.280742	0.3817	0.546557	1.17619	4.87177	0	0.0369689	0.408439	0.0904556	0.323511	0.0257618	0.518773
TCGA-BT-A20T	2.16127	2.76693	3.89365	3.74375	5.25049	5.55872	0.565428	1.25234	0.665211	1.21008	1.72022	1.44437	1.7518
TCGA-DK-A1A7	0.378665	0.730795	0.190941	0.565885	0.6071	2.36198	0.0100866	0.284854	0.177667	0.284122	0.251142	0.501088	0.300282
TCGA-DK-AA6L	1.43161	2.36155	0.739174	2.96539	4.61821	6.34324	0.208895	0.957955	1.21198	1.52595	1.49646	0.856022	2.48487
TCGA-FJ-A871	0.809389	0.582712	0.200915	0.495496	0.912847	3.74237	0.0493359	0.214559	1.43398	0.201511	1.68014	0.106378	0.553688
TCGA-G2-A2EO	3.45224	4.17848	2.74033	5.9064	5.16993	5.5193	1.12622	2.00329	0.715515	2.70725	2.79647	1.89323	2.87911
TCGA-K4-A6MB	0.798684	0.940899	0.297117	1.21349	1.34749	4.52413	0.0224733	0.315244	0.432004	0.554857	0.603444	0.559775	1.13841
TCGA-XF-AAMY	1.13733	0.687383	0.707932	1.53201	1.82863	4.50869	0	0.266405	0.454201	0.372013	1.21017	0.379343	1.75139
TCGA-YF-AA3M	0.812063	1.19234	1.14386	0.44724	1.33953	4.52001	0	0.125104	1.10841	0.386394	0.586219	0.394402	0.868373
TCGA-2F-A9KQ	0.189784	0.364918	0.0431304	0.0103838	0.182237	3.15539	0	0.0399631	0.206863	0.0913304	0.232498	0.0506673	0.538702
TCGA-4Z-AA7R	0.218574	0.127942	0.289775	0.627255	2.17786	5.44588	0.0243429	0.0690431	0.177824	0.221813	0.499481	0.528424	0.627463
TCGA-BT-A20P	0.242982	0.400498	1.04515	0.834287	0.912064	3.62063	0.0417423	0.0944461	0.314651	0.0941873	0.518946	0.0417356	0.304498
TCGA-BT-A3PH	0.540357	0.693038	0.143291	0.902991	1.04384	1.75309	0	0.13713	0.250315	0.10633	0.706124	0.0341585	0.604114
TCGA-CF-A1HR	1.71273	2.09439	1.17129	1.6523	1.52912	4.93616	0.0295501	0.415587	0.379226	0.465142	0.974517	0.545303	0.896365
TCGA-DK-A1A3	1.56661	2.34277	2.45256	6.09834	5.24158	5.54611	0.294876	0.90996	0.715302	0.996354	1.37064	0.645974	1.92557
TCGA-DK-A3IL	0.397586	0.554269	0.219556	0.966208	1.29448	3.13679	0	0.182316	0.20783	0.221479	0.445479	0.247328	0.32308
TCGA-DK-A3IS	0.852627	1.31769	2.24402	1.51901	3.34287	5.43263	0.109963	0.665038	0.331484	0.455866	0.787449	0.376593	0.591853
TCGA-DK-A3IT	0.827847	1.56204	1.04159	3.24018	2.99706	5.91448	0.237758	0.720274	0.339819	0.751115	0.831042	0.469171	1.78266
TCGA-DK-AA75	0.183209	0.42806	0.102529	0.24834	1.20974	3.97725	0.259659	0	1.07785	0.0459599	0.265557	0.0943696	0.205818
TCGA-E7-A6MD	1.56922	2.36083	1.21455	2.97288	2.86974	4.75059	0.0808632	1.35679	0.818436	1.37901	0.996882	1.27838	1.42211
TCGA-E7-A8O8	0.559367	1.41896	0.644696	0.992469	1.44684	2.79462	0.1179	0.1981	0.345408	0.106857	0.532122	0.162462	0.404128
TCGA-FD-A3SO	2.22227	1.96235	2.15263	4.53386	5.24002	6.69561	0.495348	0.753271	2.31428	1.16611	1.45502	0.866385	2.70522
TCGA-FD-A62P	2.75289	2.92932	3.07276	5.52608	4.92807	5.24988	0.944994	1.28786	0.914777	1.42829	2.08231	1.32497	2.72132
TCGA-FD-A6TI	1.0567	1.34917	0.59197	0.849088	2.00651	4.74456	0.0695509	0.40844	0.358277	0.173373	0.543667	0.211663	0.899813
TCGA-FJ-A3Z7	0.883641	0.853133	0.248635	1.77196	2.8956	2.28655	0.0252681	0.267356	2.6965	0.6163	0.435205	0.170473	0.742631
TCGA-FJ-A3ZF	0.161591	0.328047	0.146437	0.479844	1.4252	4.39677	0.0141596	0.0483701	0.599016	0.162208	0.140394	0.862746	0.254159
TCGA-GU-A42Q	1.28025	1.76516	0.514421	1.3991	1.83189	5.76961	0.06828	0.116062	0.275911	0.279149	0.543159	0.203934	0.719486
TCGA-GU-A42R	0.404276	0.938648	0.416942	0.353599	1.05557	4.34939	0.0677245	0.0777667	0.610944	0.277033	0.229467	0.0765066	0.299638
TCGA-HQ-A2OE	0.946209	1.06496	0.819415	1.60715	2.82393	4.83176	0.0155439	0.412277	1.81081	0.789233	0.63471	0.570671	0.927361
TCGA-R3-A69X	2.19299	2.68053	1.05221	3.4061	3.41634	6.26195	0.272662	1.32407	0.771065	1.46479	0.940802	1.71721	2.56783
TCGA-UY-A78L	0.58199	0.637821	0.35551	1.60013	2.96436	4.55255	0.0194923	0.160352	2.2272	0.294711	0.339883	0.264581	1.29812
TCGA-UY-A78N	0.646146	1.06743	0.265656	0.532944	1.35264	4.18469	0.0865994	0.203496	0.641032	0.476092	0.69829	0.892725	0.663886
TCGA-XF-AAME	2.86719	3.88757	2.74382	3.20808	3.16959	4.76446	0.0874998	1.95011	1.50589	2.88644	1.58191	2.31773	2.96754
TCGA-XF-AAMX	0.798558	0.781917	0.540503	3.19926	3.17206	4.78106	0.0960934	0.561885	0.400463	0.547607	0.596856	0.484819	1.40816
TCGA-ZF-A9R0	0.614843	1.1612	0.772941	3.40419	3.38788	4.7848	0.17888	0.362002	1.42383	0.559739	0.578441	0.41138	0.772277
TCGA-ZF-A9R1	0.60738	1.15183	0.416838	1.37562	1.51494	4.97495	0.0304842	0.303076	0.644791	0.439145	0.50289	0.437689	0.544109
TCGA-ZF-AA4N	1.98369	2.62989	2.66446	3.65243	4.58181	5.7562	0.495547	1.17891	1.73566	1.67914	2.37024	0.973947	2.10566
TCGA-2F-A9KP	0.452472	0.393141	0.314195	0.278496	0.397815	4.31549	0.0273808	0.28781	0.315309	0.247486	0.176093	0.121841	0.458621
TCGA-2F-A9KR	1.65132	1.62668	4.36296	1.02541	1.4179	5.30511	0.0577882	0.533455	0.599307	0.520432	0.643356	0.403606	0.938099
TCGA-4Z-AA83	1.38714	2.11545	1.89036	1.45316	5.65942	5.07602	0.095716	0.507483	1.67956	0.72843	0.941429	0.30773	1.07917
TCGA-4Z-AA87	2.26129	3.03637	1.44905	4.04726	4.14683	4.55879	0.890151	0.987941	3.25731	0.773289	1.83802	0.763683	1.76372
TCGA-DK-A1A5	1.99366	1.80272	2.62149	4.81107	6.37443	6.48971	0.363836	0.686056	1.5724	1.01685	1.17477	0.719004	1.72076
TCGA-E7-A7PW	0.619145	1.30634	1.78592	1.54354	3.6128	2.8765	0.204207	0.35872	0.438988	0.290719	0.765782	0.174252	0.463273
TCGA-E7-A97Q	1.16879	1.83394	1.72934	3.22238	4.28351	4.66546	0.176124	0.189377	1.01793	0.708492	1.02045	0.351487	1.33496
TCGA-FD-A5C0	0.86126	1.68287	0.683515	0.988661	1.71091	4.45791	0	0.337955	0.353137	0.410364	0.314365	0.490188	1.32048
TCGA-FD-A6TF	1.28752	1.51122	1.05845	2.78307	3.74639	4.34188	0.0925545	0.653165	3.03818	0.847508	1.18951	0.588293	1.89971
TCGA-G2-AA3F	0.958466	1.25666	0.541946	2.07773	2.4795	3.96988	0.0221218	0.12304	0.345171	0.299614	0.324808	0.199516	0.88442
TCGA-GC-A3OO	0.950272	1.31207	1.27014	1.72077	2.75259	5.10249	0.028273	0.269327	0.901832	0.398753	0.641574	0.379364	1.75001
TCGA-GU-A763	0.493719	1.60377	0.253295	0.477457	1.0856	3.72846	0.063065	0.0366713	0.323907	0.0275131	0.341567	0.0192075	0.418151
TCGA-GV-A3QF	0.445535	0.0318112	0.0175288	0.158839	2.65647	3.72174	0	0.0269511	0.279153	0.0268756	0.0553797	0.00941107	0.311529
TCGA-GV-A3QK	1.55099	2.3755	1.56911	1.99568	3.43631	4.97687	0.462877	0.847327	0.971261	1.9398	1.02304	1.09795	1.09957
TCGA-K4-A3WV	0.535302	0.320931	4.1898	0.051202	1.2177	4.09837	0.0853629	0.218956	2.13871	0.065839	1.93897	0.537037	0.475438
TCGA-K4-A5RI	2.66188	4.46398	5.41183	0.562055	0.835594	5.04715	0	0.265752	0.540711	0.277753	0.802205	0.410154	1.72045
TCGA-KQ-A41O	0.0505267	0	0.0316174	0.018898	0.086025	2.14404	0	0	0.121605	0	0.425282	0.0338286	0.0204075
TCGA-MV-A51V	0.242222	0.436482	0.0902727	0.317209	3.62667	2.79528	0.0490395	0.175669	0.521746	0.0423603	0.327619	0.110379	0.158652
TCGA-S5-AA26	0.121002	0.351108	0.010857	0.147805	0.504806	2.08386	0.0288864	0.0657236	0.267689	0.260063	0.607806	0.1176	0.224492
TCGA-XF-A8HF	1.16231	1.4007	0.382144	1.2669	1.52127	4.05513	0.0786076	0.43819	0.363346	0.851452	0.560004	0.426891	1.34086
TCGA-XF-A9T0	2.23179	2.3889	1.97086	4.28865	4.5456	4.25993	0.395323	1.05495	0.687639	1.38843	1.40604	0.723675	2.21843
TCGA-ZF-A9R2	0.137504	0.360023	0.0963597	0.421265	1.05477	4.19149	0	0.0565225	0.35728	0.0927553	0.102599	0.0523881	0.390521
TCGA-BT-A20U	1.50782	2.0274	3.25029	3.35045	3.57986	5.96078	0.207487	0.549335	0.699285	0.582696	1.26637	0.722054	1.81795
TCGA-CF-A5UA	0.703947	1.00201	0.257608	0.0914464	0.246526	2.94937	0.0691101	0.0921634	0.0683214	0.225461	0.561585	0.0418553	0.592641
TCGA-CF-A7I0	1.34386	1.84572	0.454762	0.93394	1.13308	2.98014	0.0676458	0.32069	0.350697	0.37205	0.413202	0.332491	0.672955
TCGA-CF-A8HY	0.423381	0.429786	0.527788	0.0683639	0.24907	2.45063	0.0260128	0.10216	0.133696	0.19704	0.167712	0.0716742	0.253681
TCGA-DK-A1AA	0.580279	1.60549	0.78716	0.959627	2.01387	5.04612	0.0371416	0.154054	0.43902	0.143891	0.474851	0.156692	0.701561
TCGA-DK-A3IQ	0.895529	0.787724	0.200813	0.29693	0.235708	4.3414	0.0539189	0.121364	0.287082	0.191829	0.259794	0.100765	1.62528
TCGA-DK-A3X1	1.86381	0.795501	0.674891	1.8822	2.37202	3.23852	0.0164806	0.187779	0.359221	0.425716	0.36567	0.579127	0.825799
TCGA-FD-A3SP	2.64925	3.42844	3.12898	5.17131	6.39379	6.46714	0.752327	1.62874	2.86511	1.72465	2.69072	1.69068	3.66067
TCGA-K4-A3WS	2.37283	2.85266	2.87807	5.50521	6.10496	5.94713	0.562633	1.54254	1.28769	1.99375	2.26801	1.39437	2.44843
TCGA-UY-A8OC	1.27732	0.675241	0.208939	0.531196	2.77268	3.79351	0.0297872	0.0677464	1.21255	0.337633	0.405195	0.232916	1.46646
TCGA-XF-A8HH	1.13482	1.31582	0.442596	2.21821	2.83389	4.15675	0.0533863	0.406862	0.666123	0.664281	0.452183	0.496553	1.61828
TCGA-XF-A9ST	0.165838	0.210324	0.218475	0.293156	0.222851	3.45396	0.0649922	0.11056	2.04328	0.0376969	0.572096	0.026345	0.226104
TCGA-XF-A9T2	7.87467	3.99712	0.244189	1.14223	0.985645	4.27227	0.0581748	1.27647	0.370501	1.77034	0.528867	0.114076	1.55421
TCGA-XF-AAN0	1.70016	1.89738	1.93227	4.34295	3.97419	5.22724	0.117516	1.26963	0.591523	1.33253	1.46153	1.00264	2.21931
TCGA-YC-A89H	2.0937	2.58346	1.57685	4.1147	3.65758	4.44921	0.49679	0.459432	0.901801	1.07859	1.21258	0.349368	1.49046
TCGA-YC-A9TC	1.17734	1.91315	0.714777	0.836062	1.5686	4.38545	0.136251	0.484872	4.63747	0.667222	1.22379	0.272574	1.11644
TCGA-BT-A0S7	0.962219	0.902747	0.63475	1.17058	0.783406	4.13589	0.0813761	0.202194	0.18604	0.396939	0.699936	0.224349	1.08683
TCGA-C4-A0F7	0.702106	0.409792	0.806617	1.14288	1.04754	4.96315	0	0.0968816	0.744927	0.257246	0.370343	1.71239	0.775984
TCGA-CF-A3MH	0.175049	0.23158	0.0672737	0.659447	1.82434	3.69351	0.0364126	0.0105843	0.135563	0.131529	0.236682	0.0648847	0.283189
TCGA-CU-A0YR	2.59097	2.86277	1.92413	5.11733	5.74106	6.13448	0.689551	0.815258	2.71021	1.09864	1.39813	0.930567	3.24646
TCGA-DK-A1AC	3.28911	3.96611	2.56049	5.23437	5.5311	6.01172	0.466019	1.6647	4.51158	2.19932	2.73273	1.93053	2.91249
TCGA-DK-A1AF	3.24024	3.87633	2.61548	4.72459	4.94079	6.01149	0.536443	1.6284	1.65849	1.69366	1.59624	1.66311	2.65954
TCGA-DK-A3IN	2.51581	1.95098	1.35926	2.74849	4.55457	6.27456	0.738703	1.2631	2.55559	1.59643	1.86357	1.40966	3.31477
TCGA-DK-AA6S	1.704	3.12151	5.26122	6.40753	6.31199	5.89358	1.29575	1.48359	1.28085	1.84937	2.01747	1.25096	2.49031
TCGA-E7-A677	2.69239	1.66927	0.977938	3.02648	5.34854	5.51604	0.449395	0.633972	2.52709	0.962357	1.49993	0.449331	1.23375
TCGA-FD-A6TG	1.65716	2.31914	0.885819	3.99517	2.52671	4.68237	0.15983	0.765801	0.567508	0.480721	0.795287	0.847559	2.33397
TCGA-GV-A3JV	2.03405	2.69837	2.27073	4.79025	4.76307	5.23608	0.51445	1.16973	1.95535	1.16252	1.38197	1.11056	1.8194
TCGA-K4-AAQO	1.64564	2.10921	1.67363	4.22646	4.42209	4.94169	0.221999	0.771332	0.602054	1.05324	1.22298	1.01047	1.50804
TCGA-PQ-A6FN	1.80212	1.96168	2.09186	2.57301	3.42779	4.40923	0.210897	0.528194	0.929217	0.813438	1.23194	0.466393	1.13554
TCGA-UY-A9PF	0.957494	1.33665	0.725539	2.22377	2.94354	4.46666	0.0332704	0.502515	0.904226	0.762962	0.877217	0.894041	0.945796
TCGA-XF-A9SV	0.655948	1.20497	0.25303	1.08786	1.33566	4.27679	0.0485399	0.211285	0.229552	0.0826713	0.347956	0.122939	1.38435
TCGA-ZF-AA52	1.98896	2.50818	0.963583	2.48033	3.0465	4.13465	0.353776	0.553881	0.906635	0.57654	1.4168	0.358543	2.33687
TCGA-2F-A9KT	0.626689	0.927995	0.0725217	1.36904	2.18437	4.18963	0.0392859	0.152293	0.228824	0.131141	0.220372	0.165355	0.900108
TCGA-BL-A13J	1.41707	1.34093	1.30515	2.80793	2.57786	5.97341	0.703857	0.68726	1.87932	1.97394	1.48235	1.12743	1.86765
TCGA-BT-A20W	1.90747	2.70791	1.8584	3.1671	3.34363	4.48161	0.388229	0.864827	0.625062	1.69512	1.18178	1.56409	1.31211
TCGA-CU-A0YO	1.48024	2.27318	2.00303	2.90722	4.23677	6.25471	0.138949	0.626371	1.327	0.746461	0.495358	0.513926	1.35572
TCGA-DK-A3IM	0.559295	0.599162	0.923917	2.72842	1.88118	4.82802	0.0384246	0.108033	0.464813	0.30172	0.343631	0.186038	0.6551
TCGA-DK-A3WX	3.30302	5.29297	3.90973	6.44765	6.52143	6.07929	1.2818	1.49994	2.17078	1.54217	1.80534	1.30802	2.12711
TCGA-E5-A4U1	0.562935	1.29682	0.18334	0.0716658	0.598558	2.53583	0	0.0621316	0.415795	0.192344	0.803915	0.200275	0.0604601
TCGA-E7-A4XJ	0.288478	0.195079	0.136497	0.119831	0.431405	2.4598	0	0.014648	0.0520827	0.126424	0.451101	0.0253252	0.321388
TCGA-FD-A3SM	0.791562	1.28354	0.619914	2.12356	2.2911	5.2281	0.0239098	0.170139	0.34205	0.21812	0.421887	0.251537	1.10101
TCGA-FD-A6TC	1.21511	0.851604	0.220845	0.756205	1.33855	4.39939	0.0263796	0.200187	1.09628	0.327048	0.599154	0.305867	1.4464
TCGA-FT-A61P	2.77126	2.91857	8.67825	6.07126	5.88497	7.34716	1.04811	1.50879	4.14966	1.36504	1.70921	0.994424	2.7879
TCGA-GC-A3BM	0.799423	1.59499	2.89439	3.17757	4.47204	6.37427	0.296551	0.640436	1.07392	0.801538	0.540788	1.10584	0.981305
TCGA-GC-A4ZW	1.72733	1.97316	1.15749	3.611	4.15056	4.42823	0.0687598	0.434628	3.52179	0.8133	0.922165	0.297944	0.954417
TCGA-GU-AATO	1.78261	3.22153	1.34856	4.20752	4.6377	4.19681	0.198975	0.821167	0.703513	1.33875	1.48423	0.683668	2.17623
TCGA-KQ-A41S	1.14002	1.68706	0.401862	1.54505	2.01133	4.02153	0.380455	0.449006	0.337917	0.293223	0.438065	0.164376	1.49633
TCGA-LT-A5Z6	1.50611	2.35831	0.989732	3.11287	3.60928	3.62616	0.722944	1.1511	1.09068	0.963779	1.10813	0.876786	1.56752
TCGA-UY-A78O	0.328977	0.372867	0.431131	1.26243	2.47775	3.7932	0	0.27628	1.45045	0.416666	0.608145	0.302272	0.962762
TCGA-UY-A9PD	0.877688	0.80055	1.27101	3.35347	3.90812	4.25952	0.0764836	0.190501	0.34068	0.672943	0.552417	0.303429	1.00171
TCGA-XF-A8HI	0.683815	0.884527	0.422999	0.361443	0.751427	4.89718	0.0277323	0.544464	0.618399	0.767652	0.595065	0.394368	0.697276
TCGA-XF-A9SW	1.83887	2.19441	1.00595	1.53944	3.27709	4.35723	0	0.445936	0.839486	1.0142	0.856474	0.566228	2.27389
TCGA-YC-A8S6	2.0512	1.30995	1.9894	1.49676	2.63909	4.23529	0	1.0007	2.06321	1.84354	1.06538	1.18626	2.32641
TCGA-YF-AA3L	0.417163	0.841564	0.15272	0.340041	0.389169	2.16322	0.0471446	0.331561	0.259398	0.405382	0.204457	0.132664	0.785132
TCGA-ZF-AA4U	0.282475	1.04186	1.90694	1.56303	1.74474	4.9629	0.0578393	0.545552	0.203644	0.145034	0.493221	0.228696	0.51164
TCGA-4Z-AA7M	0.612014	0.688231	0.160033	0.830155	1.73274	3.87163	0.0633225	0.175377	0.652648	0.301012	0.373032	0.565619	1.60751
TCGA-CF-A9FL	0.927722	1.12774	0.289606	0.593403	0.788344	3.56339	0.0433761	0.121585	0.195091	0.189399	0.271194	0.204877	0.876245
TCGA-CU-A72E	0.811237	1.31849	0.421991	0.868199	1.62801	4.07276	0.0178671	0.175348	0.194209	0.263595	0.261431	0.499431	1.51368
TCGA-DK-A2HX	1.11441	1.32781	0.7476	1.05483	1.23086	4.55759	0.0420271	0.413706	0.515457	0.569499	0.585637	0.601416	1.79505
TCGA-DK-A6B1	0.441581	0.639002	0.252128	0.481407	1.29421	3.46365	0	0.0825864	0.725959	0.352707	0.246476	0.296127	0.525729
TCGA-GU-A764	3.37662	4.21486	2.38657	4.52776	5.83348	4.96549	0.375841	1.40116	4.16656	1.68827	2.1357	1.16609	2.75176
TCGA-GV-A3JZ	1.35684	1.7224	1.20717	3.67799	3.81336	5.00925	0.246432	0.481037	3.10099	0.507293	0.922592	0.315496	1.6928
TCGA-UY-A78M	1.35776	0.57289	0.151085	0.390893	1.6298	2.96569	0.0870957	0.0508209	0.378317	0.258989	0.409939	0.0828503	0.767541
TCGA-XF-AAMR	1.30786	2.47234	0.451263	0.510654	0.921012	4.9473	0.0395973	0.323289	0.596012	0.616274	0.751829	0.447363	1.9081
TCGA-XF-AAN7	1.75105	3.17373	2.26063	4.3833	4.78336	4.0978	0.0620531	0.266132	0.746411	0.705994	1.0848	0.534281	1.25042
TCGA-ZF-A9RC	0.561718	0.634106	0.334125	0.613801	1.49484	3.96449	0	0.175917	0.271281	0.208115	1.46377	0.271473	0.942964
TCGA-4Z-AA7W	5.6399	6.21319	5.31071	5.8356	7.97584	6.29136	1.91089	3.47557	2.30607	3.92718	5.05869	2.21004	3.87828
TCGA-BT-A20O	5.98547	6.84894	4.80541	9.53054	8.06564	8.57376	3.00086	4.19977	2.74625	2.92591	5.24974	3.45394	5.06685
TCGA-CF-A9FF	0.696618	1.08935	0.381835	1.41716	1.81582	3.825	0	0.476213	0.293723	0.455183	0.446695	0.552666	0.357215
TCGA-DK-A6B5	1.17452	2.12649	2.88459	3.51822	4.47685	6.39218	0.316905	0.893396	1.23241	1.27975	1.24181	1.00402	1.93097
TCGA-FD-A3B6	4.29061	4.60284	3.46909	6.2224	6.65703	7.25365	2.18115	2.57348	5.34117	1.74887	3.50904	1.69562	3.32079
TCGA-FD-A3SN	2.35624	2.83705	1.58859	4.35582	5.58458	5.95124	0.586114	0.68474	2.08006	0.285043	1.5604	0.409599	1.44706
TCGA-FD-A3SR	2.02803	3.39872	2.33414	5.56457	5.69558	6.63072	0.181287	1.16811	1.13157	1.15758	1.38887	1.40173	2.42762
TCGA-FD-A6TD	3.7654	4.48619	3.39052	3.42048	6.76388	5.75304	0.828715	1.2827	3.00143	2.46989	3.32779	1.47572	2.87069
TCGA-GD-A2C5	0.529157	0.887201	0.171953	0.217484	1.16063	4.76035	0	0.129252	0.632874	0.247226	0.209997	0.214047	1.09281
TCGA-GD-A76B	2.06738	2.61882	3.03411	4.82355	5.36506	6.17209	0.646683	1.66341	0.840802	1.84211	2.01894	1.12115	1.95521
TCGA-GU-AATP	1.54873	2.58751	1.95536	2.19876	5.39907	6.00448	0.0618213	1.04228	1.19638	0.811168	2.47365	0.178015	1.78797
TCGA-GV-A3QG	3.84548	4.68548	3.25324	6.32357	7.20323	6.71829	0.830966	2.53395	2.17032	2.14441	2.85771	2.38691	3.23924
TCGA-GV-A6ZA	2.58929	2.75968	2.46458	2.58372	4.51655	5.57334	0.183431	1.1885	0.625447	1.37135	1.56833	1.03365	1.52212
TCGA-K4-A4AC	2.20659	2.9359	2.66734	4.86697	7.15645	6.38439	0.562049	1.01278	1.07879	1.71901	2.24544	0.716321	2.28215
TCGA-K4-A54R	4.6981	4.80233	5.75854	6.20983	6.07499	7.68297	2.03385	2.1723	3.29013	1.98323	3.6648	1.62374	2.76694
TCGA-K4-A6FZ	2.20318	3.21313	4.13311	3.7494	6.01021	6.82249	0.267694	0.905059	3.76135	1.34929	1.10382	0.871807	2.14793
TCGA-S5-A6DX	2.44457	3.02999	3.27942	5.36113	4.56988	4.54813	0.679235	2.08306	0.480841	1.96496	2.78061	1.23891	2.69353
TCGA-UY-A9PH	3.8695	3.83176	3.56523	6.47477	6.16972	6.32992	0.8226	1.73329	1.86272	2.6943	2.83763	1.85967	3.35205
TCGA-ZF-A9R7	3.21326	4.77007	4.96483	5.83174	6.87454	6.45578	2.65585	2.95026	2.8379	2.63073	4.21611	2.33616	2.61425
TCGA-ZF-A9RF	3.71098	5.48351	1.24223	5.68498	6.39453	6.3349	2.35771	3.32693	4.15898	1.63257	4.15201	2.01641	3.21939
TCGA-ZF-AA4V	2.60488	4.16956	2.49463	5.16829	5.07737	5.16726	1.25146	1.12718	3.51482	0.857065	2.29533	0.809868	1.91006
TCGA-5N-A9KI	1.3092	1.9263	0.898882	1.44369	2.58732	5.44408	0.0490041	0.493734	0.883725	0.590895	0.874296	0.375274	2.0191
TCGA-5N-A9KM	1.84633	2.86648	0.517319	2.28845	3.30014	5.95798	0.14612	0.430824	0.474848	0.786309	0.796065	0.497819	1.81551
TCGA-C4-A0F0	1.90791	2.74452	1.92881	3.08164	5.05411	5.96966	0.553907	0.251396	1.97176	0.814984	1.09844	0.688069	1.66788
TCGA-DK-A1AB	1.88913	2.73873	7.14879	6.94827	7.59509	7.2662	0.50511	1.09072	1.58343	1.07265	2.09663	1.22231	2.69642
TCGA-FD-A3B7	4.71114	5.09791	5.47624	5.9121	6.88235	7.00664	2.22741	3.04213	3.05345	1.97881	4.35208	2.22814	3.79797
TCGA-FD-A3N5	2.49478	3.05997	0.913134	5.56596	6.96566	6.76903	0.706123	0.722629	3.12094	1.51997	1.62176	0.698886	1.50861
TCGA-FD-A5BZ	0.763079	0.806932	0.650503	2.0124	3.56699	5.395	0	0.488923	0.836633	0.780992	0.813463	0.427624	1.61242
TCGA-G2-AA3B	1.08203	2.63013	0.51064	1.90132	6.51377	4.95989	0.712223	1.09225	0.748594	1.29937	1.41661	0.701553	0.894571
TCGA-GC-A6I3	2.46591	3.97086	1.77667	3.6307	3.64412	5.0172	0.571665	1.99711	1.01897	2.36336	2.55671	1.25609	2.18379
TCGA-UY-A78K	3.46015	4.36051	2.72967	6.9199	5.70354	5.85986	1.21545	2.35081	1.66849	2.54167	2.95691	2.59129	2.82059
TCGA-XF-A9T3	3.56703	4.46044	3.27974	5.2323	6.32731	7.12876	0.684956	1.44551	3.07999	1.82831	2.0198	0.820854	1.94808
TCGA-XF-AAMH	4.00268	0.618188	0.436487	0.614998	1.95053	4.22176	0.0505992	1.01294	0.251569	2.22686	0.630149	0.156015	0.636278
TCGA-XF-AAMT	2.84711	2.99003	0.92895	0.92041	3.38148	6.13156	0.0245513	0.236337	1.55275	1.20882	1.43107	0.765659	2.40531
TCGA-ZF-A9R3	0.682782	0.59292	1.2201	0.442898	2.26294	6.07693	0.0657592	0.44176	0.827269	1.15866	0.872019	0.735717	0.87281
TCGA-ZF-AA56	2.1684	2.40771	2.49265	3.17671	4.19316	6.16562	0.133507	1.01996	1.12723	1.28521	1.36116	0.753896	2.19223
TCGA-ZF-AA58	4.46887	5.72934	5.6039	7.0316	9.80268	7.96636	2.03163	2.28448	4.57086	2.56435	4.8986	1.85161	4.37289
TCGA-4Z-AA80	1.31922	1.35599	1.13693	2.23454	3.63745	6.36288	0.0700798	0.530582	0.892166	0.802005	1.27998	0.503897	0.851867
TCGA-CU-A0YN	2.15142	1.97357	1.30529	2.12828	3.16853	5.62821	0.197238	0.904746	1.35007	1.77097	1.51374	1.52841	1.78208
TCGA-DK-AA6M	3.2075	4.5078	2.23578	3.87971	5.5969	5.6306	0.549839	1.38059	2.99395	1.58826	3.35838	0.845368	3.19552
TCGA-DK-AA74	4.08032	5.18635	5.28226	5.5362	8.32839	6.11182	0.983079	2.30953	2.03279	2.86773	3.9971	2.04655	3.76764
TCGA-E7-A6ME	2.31003	3.24	1.52119	2.5857	3.95348	6.55625	0.643001	1.33537	1.18684	0.764732	1.97734	0.942433	1.09174
TCGA-FD-A5BY	1.87021	4.18165	2.54368	2.9777	3.7868	6.22729	0.316809	0.205743	1.84677	0.435865	1.24504	0.626919	2.06506
TCGA-FD-A62S	1.71831	2.32114	4.02122	3.52879	5.66071	7.03821	0.0786955	1.38089	1.41263	1.98278	1.73607	1.27947	3.35003
TCGA-GU-A762	5.20451	6.86122	4.81724	7.57355	8.50866	6.96633	2.64585	3.23479	2.82882	2.92285	5.14848	1.82811	3.72698
TCGA-K4-A5RH	5.88288	6.39071	5.51672	9.10618	8.69688	7.79892	2.6856	3.39304	4.65502	2.36036	5.12074	2.25992	4.52923
TCGA-LC-A66R	3.66984	4.92498	4.34449	5.06607	8.03522	6.46774	1.05917	1.85187	3.06448	1.90535	2.81702	1.78215	2.5526
TCGA-XF-A8HD	4.16378	5.19535	7.22059	5.4318	7.91873	8.42026	2.22793	1.51324	3.57233	1.59822	3.69435	1.61789	2.8098
TCGA-XF-A8HE	3.44497	3.32779	5.56772	4.2366	7.22513	6.57933	1.20279	1.8372	2.94609	2.16685	2.60591	1.80521	2.33039
TCGA-XF-AAMW	1.49017	1.09733	2.42944	3.54718	6.79799	7.00408	0.0972113	0.68024	2.7671	1.91197	1.74309	0.677489	2.0246
TCGA-XF-AAN2	3.51965	4.25622	4.69529	6.02141	6.54568	7.71628	1.18978	1.99623	3.32779	1.67347	2.74825	1.63561	2.58362
TCGA-2F-A9KO	3.48012	4.03256	6.58027	5.91583	7.03944	6.63154	1.94161	1.67975	2.05741	2.13023	2.61813	2.03055	2.43532
TCGA-BT-A2LB	2.05787	2.10528	1.84598	3.80402	5.7607	6.94534	0.0945278	1.00475	1.49929	1.63266	1.42444	0.816396	1.97345
TCGA-BT-A3PK	2.60023	1.28479	4.23381	3.89586	6.4714	5.68061	0.37989	0.654182	2.1461	1.14816	1.20415	0.831679	2.0829
TCGA-FD-A3B8	4.64806	5.79322	6.64209	7.55979	9.03939	7.88387	1.84964	2.66523	2.95599	3.24411	4.31492	2.83619	4.02003
TCGA-FD-A43Y	2.09447	1.84225	3.97946	7.28507	7.39568	6.68171	0.187601	0.869298	2.11377	1.40538	2.0026	0.877904	1.99781
TCGA-FD-A5BS	5.26425	6.05434	6.45012	7.80822	8.53987	6.12195	2.72295	2.7423	2.68594	3.00107	5.01974	2.28317	3.7916
TCGA-FD-A5BU	3.16745	4.46966	0.835651	3.60956	4.89298	6.10539	0.333302	1.26158	2.98475	1.64513	3.10513	0.984606	2.60644
TCGA-G2-A2EJ	2.45966	3.196	4.35507	3.25335	8.29246	7.22731	0.337313	0.649941	3.19245	1.32524	1.70591	0.656958	1.2681
TCGA-G2-A3IB	0.806907	1.30317	3.13553	0.907537	1.87654	5.60623	0.17322	0.208106	0.734681	0.286741	0.543602	0.180428	0.868704
TCGA-GD-A3OQ	0.967622	1.14449	2.3962	2.14664	5.26038	5.46428	0.0215671	0.209392	1.72238	0.603307	0.418096	0.393117	0.805286
TCGA-GD-A6C6	0.820151	0.912511	3.54625	0.218337	0.72475	3.92205	0.0738329	0.138612	0.290603	0.435053	1.03309	0.13488	0.936214
TCGA-GV-A3QH	0.350153	0.418157	0.232226	0.435305	2.35514	6.34907	0.0369984	0.114124	0.795389	0.162721	0.412845	0.356714	0.471725
TCGA-HQ-A5ND	1.41499	2.24257	4.95427	3.25741	5.71591	5.8106	0.657982	0.259787	0.418273	0.6007	0.986216	0.363731	0.827316
TCGA-PQ-A6FI	2.56396	3.0771	4.14602	1.5923	3.92503	7.1218	0.556273	0.818773	1.04036	1.67217	2.22712	0.702378	1.45855
TCGA-UY-A78P	3.25021	4.41064	5.76938	5.05782	7.97227	6.76301	1.36148	1.62195	2.15236	2.07832	2.66381	1.54257	3.13575
TCGA-UY-A9PA	2.9152	3.54633	3.00301	3.52421	6.40514	8.1058	0.701508	1.13237	2.78679	1.76931	2.00209	0.8656	1.7681
TCGA-XF-A9SI	4.81946	5.77061	4.6122	7.39188	7.43453	6.73079	2.65756	3.79725	3.05112	3.55705	4.72965	3.18601	3.76981
TCGA-XF-AAML	1.83055	2.46456	2.42744	2.57479	4.34213	5.62949	0.33042	1.58985	1.51017	1.41113	1.39501	0.983955	1.40999
TCGA-ZF-AA53	2.78273	3.0177	5.63381	5.18722	7.21539	5.88501	0.940721	1.45351	2.80544	1.82089	2.40187	1.24032	3.43981
TCGA-ZF-AA5N	0.636087	0.691159	1.51266	0.813553	3.11819	4.89697	0.137823	0.194579	0.801607	0.546701	0.545435	0.0567095	0.582558
TCGA-4Z-AA86	4.71672	5.64438	5.31987	6.14477	7.23015	7.21223	2.25379	2.3269	3.31683	3.23584	3.77631	2.54024	3.9555
TCGA-BT-A20J	2.78413	3.50087	4.77536	6.38786	5.53305	5.68632	0.949099	1.53379	1.55167	1.83251	2.68196	1.73297	2.78461
TCGA-BT-A42E	3.04745	4.55703	4.76633	5.37887	8.10992	6.23506	0.92609	1.48815	1.81703	2.41155	3.38294	1.63788	2.66885
TCGA-CU-A5W6	0.762683	1.17813	2.38506	1.28591	3.72636	5.02389	0.0711562	0.29081	0.673207	0.492274	0.575631	0.40438	0.963259
TCGA-DK-A3IV	2.40141	3.33775	4.64724	4.33047	6.26066	6.26883	0.519313	1.46245	2.08605	1.93715	2.33695	2.05741	1.93563
TCGA-DK-A3WW	4.38468	5.74943	6.08876	6.20654	8.97219	7.13036	2.36163	1.95007	5.23317	3.01391	3.62645	2.32935	3.37265
TCGA-DK-A3WY	3.31746	4.11739	3.65032	5.41187	6.01764	6.17212	0.723971	4.91599	2.12641	3.51412	2.61992	3.71332	3.0566
TCGA-DK-AA6R	2.57515	2.81633	4.14523	4.16702	6.45551	6.27521	0.560996	0.496474	3.65563	1.0572	1.78856	0.931197	1.38438
TCGA-DK-AA6T	2.34284	3.43904	0.420287	2.61856	2.11321	4.00051	0.676218	1.56501	1.34763	1.03579	2.07748	1.0937	1.7498
TCGA-DK-AA6U	1.02233	1.13146	0.863236	1.33678	2.65155	5.17986	0.152172	0.329263	1.04933	0.50588	0.713442	0.267092	0.673859
TCGA-DK-AA77	1.86025	2.57799	3.22612	5.51045	6.4851	6.34161	0.611196	1.59148	1.03049	1.08673	1.73184	1.00786	1.7833
TCGA-E5-A2PC	2.04519	2.81661	4.31794	3.71958	5.38536	7.24193	0.449051	1.08544	0.73637	1.06586	1.04153	0.845223	1.55828
TCGA-FD-A3B3	4.38891	5.35747	4.99734	6.65191	8.20636	7.29368	1.71272	2.41363	3.4062	2.87415	3.53155	2.24222	3.14917
TCGA-FD-A3B5	0.751234	0.583018	0.600027	1.01221	2.38801	5.1253	0.0193994	0.149515	1.26111	0.320641	1.04845	0.733986	1.04402
TCGA-FD-A43N	1.93152	1.25834	1.83716	1.5902	3.00503	4.82163	0.0961127	0.397836	0.888349	0.814425	1.29045	0.491988	0.918126
TCGA-FD-A43U	3.16861	3.96024	2.022	3.18857	3.58095	3.867	0.336312	1.56868	1.01782	1.76404	2.16225	0.872784	3.20168
TCGA-GC-A3RC	3.60126	4.43563	3.3926	6.44762	6.41003	6.93748	0.991016	1.50771	2.53804	2.98384	3.09185	2.03996	3.33547
TCGA-XF-A9SX	3.35319	3.98254	3.48021	5.98805	6.33019	6.50009	0.738457	1.83935	3.38571	3.15876	3.50521	2.3011	3.46951
TCGA-XF-A9SY	5.20866	5.8429	5.3715	7.68395	10.2424	7.72759	2.01083	2.63411	5.03238	2.83241	4.75686	1.64663	3.63371
TCGA-XF-A9T8	4.31702	4.59215	7.47961	5.74845	7.06006	7.00935	1.77375	2.31251	3.55461	2.75585	3.29773	2.19518	3.69494
TCGA-XF-AAMQ	3.30864	3.33945	7.62561	6.16873	7.22843	7.26952	1.31105	2.21279	1.19244	1.90297	2.79335	1.76795	2.52367
TCGA-XF-AAN4	3.45655	4.31811	4.26765	5.13755	7.53045	6.54949	0.787295	0.863673	3.47886	1.90134	2.80852	1.23789	3.1556
TCGA-BL-A3JM	1.81083	2.4546	2.17798	4.72859	4.25539	6.02241	0.369016	1.69204	1.42392	3.28152	1.92356	0.647264	1.99027
TCGA-BT-A3PJ	3.592	4.52448	4.37308	6.48827	8.55656	7.21614	0.559641	1.02809	4.10922	2.98086	3.20561	1.27589	2.50947
TCGA-DK-A1A6	4.01799	3.38056	3.04883	4.09056	5.09227	6.81615	0.883569	1.75413	2.10333	1.26041	3.02041	1.42577	2.74222
TCGA-E7-A541	3.41668	4.09257	2.43566	3.30862	5.595	6.07869	1.07143	2.32431	1.04664	1.00744	2.55469	1.34808	2.2977
TCGA-E7-A97P	4.64135	5.70622	8.80161	7.62471	9.82803	7.75919	3.05001	1.81549	3.58171	1.8745	3.73159	1.97866	3.34317
TCGA-FD-A43P	4.16802	4.96839	3.83532	7.15695	6.40431	6.76887	2.59304	2.95935	2.41197	2.62433	4.05685	2.33896	2.90857
TCGA-FD-A6TB	3.4754	4.15995	3.08492	6.14817	4.86962	6.34966	0.950764	2.33661	1.05357	2.44273	2.8949	2.35944	2.77544
TCGA-FD-A6TH	1.50094	1.89975	0.981924	3.11148	4.51917	5.71151	0.100464	0.583631	4.0371	0.457231	1.06108	0.342821	1.63503
TCGA-GC-A3I6	2.97059	4.74568	7.6539	3.98262	5.47165	7.00019	0.349314	0.677889	2.7411	1.81488	1.87349	1.16226	2.33868
TCGA-GC-A3RB	1.15549	1.74895	0.653967	2.26239	3.21687	6.05541	0.165581	0.592652	0.602503	0.648665	0.928117	0.502302	1.40074
TCGA-GU-A766	5.5333	6.2876	8.22164	6.35769	10.484	7.68722	4.23342	2.71347	4.58911	3.44076	5.286	1.7695	3.77968
TCGA-GV-A40E	1.79654	1.99114	2.175	1.31622	4.54252	6.4073	1.08229	1.11155	4.23072	1.03597	1.88716	0.713567	1.91666
TCGA-XF-A9SK	1.65741	2.18075	3.37604	3.2194	4.42641	5.39153	0.24126	1.15852	0.923903	1.56601	2.1016	0.990826	2.77612
TCGA-XF-A9SM	4.74335	5.71907	4.1272	7.77134	8.30046	8.08441	2.27755	2.9006	3.97219	3.2957	4.62485	2.88259	4.48192
TCGA-XF-A9T4	2.61729	3.21391	5.59188	6.06631	8.04387	7.19163	0.511178	1.13313	4.51601	0.844736	1.72792	0.410497	1.95483
TCGA-XF-A9T6	1.30894	1.58158	1.33815	2.02249	3.95753	5.14832	0.226019	0.488606	2.48897	1.17285	1.18107	0.393652	2.03639
TCGA-ZF-A9RN	3.80216	4.98924	3.05643	5.25794	8.27797	5.93142	1.41821	1.77489	3.8232	1.92783	2.64426	1.7655	2.21866
TCGA-4Z-AA7Q	3.13335	3.96103	4.42363	6.02843	7.65036	6.04996	1.09798	1.96618	2.52989	2.23975	2.87238	1.42935	2.55724
TCGA-4Z-AA81	3.24246	4.31727	7.80682	4.33268	5.57	6.96078	1.97093	1.21928	3.88637	0.770973	2.75289	0.955748	1.93324
TCGA-4Z-AA82	1.33342	2.03046	4.44596	1.43079	1.77822	5.74774	0.0857045	0.304622	1.20955	0.566163	0.60446	0.253078	1.8558
TCGA-BT-A2LD	0.803587	2.24805	1.58768	3.23428	3.81257	5.68311	0.0276999	0.587474	3.39008	0.451583	1.78305	0.350758	1.07372
TCGA-BT-A42F	3.57519	4.03995	3.0067	4.97063	5.67675	6.3178	1.50171	1.39886	2.02512	2.27848	2.87524	1.2467	2.71324
TCGA-DK-A2I4	4.84522	6.1844	4.7128	8.70085	7.85728	7.851	2.53349	2.89006	5.10523	2.63743	3.60806	2.1468	4.61451
TCGA-FD-A3SS	0.27508	0.412274	0.172432	0.775949	2.85022	4.68567	0	0.125553	2.19122	0.161651	0.803313	0.0414254	0.544644
TCGA-FD-A5BT	3.76978	5.26083	3.73801	5.10874	6.34938	5.39215	0.960905	2.16908	2.64029	2.15828	3.96707	1.43482	3.39149
TCGA-FD-A6TK	2.92668	3.88219	4.92999	6.10993	7.00439	6.89971	1.59349	1.88326	3.96277	2.51799	3.34398	1.7445	3.27247
TCGA-K4-A83P	2.85904	3.48039	2.56486	5.14641	4.18524	4.6792	0.39478	2.44332	1.37548	2.1024	1.61173	2.32921	2.75367
TCGA-UY-A9PB	4.37549	4.83894	4.20773	6.16638	8.89891	8.16689	1.49393	2.57048	3.53332	2.84367	4.36297	2.41674	3.78456
TCGA-XF-AAN1	0.537709	1.27648	0.524781	1.02337	2.17455	5.16956	0.108767	0.22086	0.422793	0.18265	0.368813	0.0805416	0.434047
TCGA-XF-AAN5	3.68958	5.27509	5.91898	5.63768	6.26264	7.61719	1.56725	1.25409	3.0645	2.24165	2.19951	1.76032	2.89789
TCGA-CF-A1HS	1.35918	1.2504	1.20075	2.9936	4.51596	5.70094	0.0922275	0.235723	1.84405	0.845169	1.4384	0.552306	2.4035
TCGA-CF-A9FH	0.171962	0.201012	2.55518	0.66481	5.08575	6.6111	0	0.0884466	1.57127	0.0180774	0.696929	0.0740451	0.349434
TCGA-DK-A3X2	0.308131	0.208822	0.416256	0.336338	0.670828	4.77203	0.0539522	0.121437	0.954363	0.0618241	0.503496	0.105942	0.822647
TCGA-DK-AA6Q	3.75601	4.59895	3.87236	5.12141	5.47407	6.55941	1.33973	2.64432	1.92087	1.66847	3.26996	1.59935	2.5814
TCGA-E7-A7XN	5.16331	5.82733	8.29506	7.43821	10.1557	7.22889	3.095	2.73403	4.19038	2.41537	4.51866	2.57631	3.40207
TCGA-FD-A3SQ	1.51747	1.71726	0.901918	1.89356	3.41576	6.30449	0.026383	0.702539	0.886086	0.94297	1.59589	0.728495	2.10939
TCGA-FD-A5C1	2.86721	3.44086	7.79088	5.48902	8.16992	7.5317	1.02757	2.03497	3.22021	2.38544	2.76167	1.46919	3.24242
TCGA-FD-A62N	5.20694	6.1556	8.63719	8.56513	9.21514	7.21507	3.04655	3.73156	4.39177	3.53302	5.08502	2.61069	4.32647
TCGA-G2-AA3D	0.443035	0.376521	0.43751	0.625971	0.764675	4.00006	0	0.130381	0.428805	0.536667	0.477748	0.246127	0.433406
TCGA-GC-A3WC	3.35998	4.33391	2.8671	7.33458	8.295	8.12671	1.13929	2.4932	4.1307	2.35167	3.12323	1.79521	2.82373
TCGA-GC-A6I1	4.29131	5.11304	3.94441	4.97368	6.10102	6.73632	1.80374	1.99395	2.13708	2.79888	3.73663	1.79953	3.19849
TCGA-H4-A2HQ	0.490876	1.31814	4.17614	2.58366	3.94986	6.58055	0.198571	0.43533	0.817639	0.950512	0.763277	0.79015	0.99436
TCGA-UY-A8OB	3.07236	3.04683	4.04286	2.20674	4.65468	6.97005	1.29385	0.888226	3.13509	1.73542	2.59648	0.872556	1.74344
TCGA-ZF-A9RE	0.691405	1.28512	2.2393	0.893698	2.77274	5.6509	0.12402	0.158816	0.407124	0.191345	0.363139	0.118047	0.524388
TCGA-ZF-AA4W	1.68391	3.37775	4.1458	2.21556	5.02748	5.3301	0.116486	0.434307	0.942988	0.380679	0.904118	0.343746	0.992404
TCGA-ZF-AA5H	3.16268	3.65257	4.38114	6.11851	7.1197	7.42054	0.873573	1.57894	4.1527	1.69093	2.88822	1.18241	2.89158
TCGA-DK-A3IU	4.492	5.91485	4.71375	7.9964	8.35487	7.34996	2.50337	4.02263	4.54704	2.2443	4.20277	2.79524	3.46181
TCGA-DK-AA6X	0.958188	2.04432	2.01556	2.39303	3.55869	5.74336	0.125037	0.555291	0.693672	1.67896	1.18584	1.25579	2.20598
TCGA-E7-A3X6	2.98031	3.5324	5.99246	6.59848	7.46423	8.11609	1.60313	1.93442	1.62934	1.21721	2.57855	1.28305	2.25466
TCGA-E7-A4IJ	2.43622	3.49088	1.07901	2.96529	3.84488	5.57393	0.888363	1.19173	0.506465	0.661843	1.77181	1.00062	1.24033
TCGA-G2-A2ES	2.53731	2.64789	8.0214	5.14387	7.71713	6.56483	0.906034	0.867031	2.52755	1.48692	1.52277	1.10374	2.35039
TCGA-GU-A767	0.640837	0.604855	0.599569	2.18239	2.10608	3.96274	0	0.119272	0.271398	0.263675	0.543086	0.421168	0.61057
TCGA-GU-AATQ	1.39075	1.94693	3.65801	4.04088	5.13066	5.97098	0.146098	0.653604	0.349197	0.760374	1.1582	0.328529	1.77995
TCGA-GV-A3JX	3.08707	4.04207	3.1827	5.24135	6.31411	7.54262	0.845598	1.28393	1.84945	1.85463	2.6575	0.997182	2.12686
TCGA-XF-AAMJ	1.49404	1.98092	0.876489	1.67295	3.51158	4.96544	0.231514	0.471793	0.506145	1.02051	1.21297	0.430901	1.70541
TCGA-ZF-A9RD	3.39415	5.36867	5.97949	5.36661	5.98391	6.79563	1.8803	1.45801	2.74981	2.12311	3.25164	1.91961	2.74051
TCGA-4Z-AA84	0.626302	0.95203	0.667764	0.38398	2.13711	5.43873	0.0525274	0.214411	2.46573	0.457135	1.14525	0.103193	1.04861
TCGA-BT-A20R	2.20739	1.5819	0.565357	1.94398	2.81669	5.2021	0.068708	0.247752	0.840441	0.200957	0.645035	0.21731	2.78189
TCGA-C4-A0F1	1.47492	2.41647	4.19383	3.63454	5.36603	5.95065	0.0644836	0.167235	1.09046	0.514952	0.517195	0.656139	1.08549
TCGA-DK-A1AD	1.22437	1.69692	1.03653	3.62248	3.67296	5.52554	0.110291	0.364817	0.351552	0.574384	1.01599	0.810218	1.05356
TCGA-E5-A4TZ	0.418305	0.667447	0.918211	1.31182	2.04628	5.03282	0.0834591	0.228439	0.972585	0.451884	0.740327	0.547429	1.31186
TCGA-FD-A3NA	2.39969	3.21346	1.88186	3.06661	4.49906	6.38581	0.658558	0.941536	1.02666	1.22489	1.58413	0.995892	2.22322
TCGA-G2-A2EF	5.47087	7.00122	3.35999	5.40675	9.03941	8.02782	2.1489	1.90033	4.81758	3.2892	5.2289	1.61973	3.15318
TCGA-HQ-A5NE	1.50186	1.20053	3.72547	1.94213	4.79248	6.06071	0	0.423966	2.4697	1.24036	0.630944	0.652271	1.52171
TCGA-K4-A5RJ	5.39592	6.54367	4.54934	8.30424	7.97726	8.14997	3.12993	4.31708	2.54279	2.98002	4.6631	2.44286	4.50651
TCGA-SY-A9G5	4.07958	4.85756	7.07773	5.47895	6.47217	6.83037	1.40664	1.97658	2.71372	2.79689	3.65011	1.8151	2.97553
TCGA-XF-A9SJ	3.32146	3.76221	2.62274	5.13207	5.28391	5.79297	1.28373	1.55657	2.68613	1.0183	2.38093	1.149	2.81473
TCGA-XF-A9SP	1.6766	2.36254	0.929418	2.34004	3.24009	4.86068	0.0260324	0.713639	0.473734	0.792667	1.3232	0.597778	1.8054
TCGA-XF-A9T5	3.48101	4.24399	5.6311	6.12077	5.65221	6.77464	1.61554	2.55226	1.65176	2.70253	3.95444	2.10385	3.58808
TCGA-ZF-AA4R	1.02404	1.55056	5.44261	4.36265	5.66171	5.51047	0.423215	0.612421	1.18596	0.882621	1.26337	0.870696	1.22864
TCGA-ZF-AA4T	0.473383	0.0812528	0.141748	0.412302	3.97568	4.57729	0	0.0857679	1.31486	0.329448	0.267097	0.117742	0.34746
TCGA-G2-A2EK	0.612958	1.07206	0.284844	0.704406	1.40755	4.19253	0.0788732	0.302298	0.27492	0.550797	0.446594	0.533285	0.773066
TCGA-K4-A3WU	1.93774	2.98054	2.27794	2.00152	2.31864	4.71332	0.0708578	1.13992	1.53757	1.37738	1.51395	1.64458	1.62449
TCGA-CF-A47Y	0.309273	0.550967	1.21558	0.154093	0.241015	2.65373	0	0.109253	0.272863	0.0555062	0.12354	0.0278658	0.108451
TCGA-CU-A3YL	1.17043	2.01289	0.787566	2.84184	2.68633	3.79211	0.18218	0.763788	0.56018	0.854128	0.591341	0.561202	0.824522
TCGA-E7-A6MF	1.12248	1.15152	0.659827	0.85344	1.93773	4.59575	0.0617546	0.770231	1.45631	0.352073	0.325094	0.149673	0.823896
TCGA-G2-A3IE	0.402753	0.748552	0.128591	0.0977115	0.626888	2.9652	0	0.240803	0.356634	0.715037	0.292942	0.449046	0.671813
TCGA-H4-A2HO	1.00976	2.27219	1.78445	1.07493	2.43657	4.18373	0.0416461	0.507776	0.214929	0.913333	0.552784	0.580028	0.643998
TCGA-FD-A43S	3.15853	4.51988	1.39018	2.51649	2.73215	4.34779	0.238158	2.29321	0.624653	2.02009	2.01329	1.84426	2.22268
TCGA-XF-A9SH	0.463353	0.845973	0.324537	0.322149	0.302373	3.22971	0	0.159293	0.302904	0.685193	0.423274	0.370301	0.676539
TCGA-CF-A8HX	0.0615937	0.107381	0.106028	0.145207	0.331662	2.2604	0	0.00939802	0.211722	0.151584	0.777627	0.0323585	0.249581
TCGA-GD-A3OP	1.41045	2.37077	1.05226	3.15217	3.52343	5.40503	0.0703856	0.581988	0.836464	0.524118	0.817382	0.525973	1.43772
TCGA-LT-A8JT	0.806214	1.33264	1.28184	2.46303	2.78305	4.91683	0.0433985	0.76129	0.262072	0.974522	0.663782	0.522688	0.845524
TCGA-ZF-A9R9	0.285075	1.26618	0.428748	2.26539	2.30659	3.01205	0.04958	0.28876	0.473781	0.634508	0.664732	0.498253	0.870603
TCGA-CF-A3MF	0.0842339	0.200527	0.0618461	0.0589443	0.19629	0.801178	0.011235	0.0193648	0.124859	0.0320417	0.0744651	0.00675041	0.137672
TCGA-CF-A3MI	0.314796	0.505506	0.491616	0.307527	0.498578	1.59875	0.0639085	0.0947099	0.140207	0.136041	0.256968	0.0763451	0.344542
TCGA-E7-A3Y1	0.858423	1.51707	0.489901	0.531211	0.206857	2.81939	0	0.0978406	0.315852	0.138907	0.189323	0.0907777	0.288036
TCGA-SY-A9G0	1.54168	2.42867	0.647757	1.57946	1.82658	4.49414	0.0735758	0.720831	0.943381	0.904387	1.24239	0.921858	1.38309
TCGA-XF-A9SL	2.17701	2.92332	1.92109	1.89205	2.10367	4.12588	0.181774	1.32371	0.74082	1.41368	1.05519	1.57126	2.20716
TCGA-4Z-AA7N	2.9173	2.96852	2.97039	5.38103	4.01948	5.2799	0.494751	2.94442	1.86316	3.22999	2.03485	3.26346	2.63886
TCGA-DK-A3IK	0.647815	1.08718	0.818375	1.87708	2.60132	3.28799	0.0691975	0.24712	0.298857	0.176131	0.532546	0.40086	0.47524
TCGA-G2-A2EC	1.55139	2.63179	1.51795	2.08226	1.839	4.44974	0.1389	0.916863	0.531804	1.74486	0.663637	1.11914	1.07056
TCGA-FJ-A3Z9	0.11341	1.48694	0.35093	0.275118	0.786148	3.43389	0	0.0156292	0.59462	0.0762952	0.545593	0.0270151	0.18805
TCGA-GV-A3QI	0.30389	0.663603	0.234716	0.790249	1.58765	4.81159	0.0420332	0.151492	1.70359	0.0481949	0.263407	0.102856	0.577472
TCGA-2F-A9KW	0.979308	0.736159	0.566732	1.25234	5.73514	4.8671	0	0.106727	3.06167	0.480872	0.993836	0.350918	2.13964
TCGA-DK-A6B0	0.520454	1.24938	0.588306	0.158023	0.680661	4.29858	0.0219317	0.110271	0.689864	0.0742367	0.158335	0.060578	0.431069
TCGA-ZF-A9RM	0.292506	0.288767	0.135823	0.283217	0.463655	3.91628	0	0.0168015	0.863795	0.159382	0.275821	0.0964165	0.20129
TCGA-CF-A47W	0.583801	0.854306	0.255557	0.185599	0.343345	2.77594	0.0177136	0.0203927	0.277919	0	0.0961704	0.0247345	0.279293
TCGA-CF-A47X	0.308174	0.29807	0.410762	0.665235	0.959152	3.61206	0.042261	0.0878694	0.466682	0.199141	0.186784	0.348729	0.293089
TCGA-E7-A8O7	1.38059	2.02334	0.996156	1.71633	3.36749	5.95148	0.146832	0.595938	1.42658	0.652197	0.807604	0.460946	1.01036
TCGA-ZF-A9R4	2.6267	2.95129	2.45515	3.31868	3.74379	6.79884	0.965907	1.22811	1.10886	0.928032	1.62746	0.662179	1.46062
TCGA-BL-A13I	2.03322	3.09001	2.95544	5.08562	5.68722	6.70947	0.644738	1.12364	2.92663	2.26287	1.18682	1.79366	3.77161
TCGA-DK-A2I2	1.76348	2.01051	2.2341	3.0068	4.91891	5.61618	0.446456	0.584675	1.57873	1.52829	1.98328	0.958163	2.78709
TCGA-G2-A3VY	0.195461	0.269781	0.102031	0.431754	0.629576	3.96533	0.042904	0.0614015	0.546872	0.142811	0.132571	0.100888	0.323417
TCGA-ZF-AA4X	0.232263	0.305407	0.607433	0.532235	2.28963	4.19893	0.0247524	0.137116	1.47796	0.331703	0.60149	0.242942	0.333907
TCGA-G2-AA3C	2.06497	2.80676	0.529978	0.903609	3.60521	4.47567	0.121727	0.730659	0.666576	0.203813	1.67094	0.333039	3.79075
TCGA-ZF-A9R5	0.998331	2.53925	0.525882	1.16483	0.917508	5.94283	0.0838934	0.534523	0.553342	0.674695	0.667788	0.328173	0.6787
TCGA-CU-A3QU	0.432297	0.530695	0.165936	0.276214	0.953971	3.80299	0	0.0603712	2.49122	0.0602038	0.114729	0.066897	0.663769
TCGA-E7-A678	1.20631	2.52506	1.29645	0.761516	1.12026	4.35494	0.0323375	0.177092	0.467895	0.273065	0.501399	0.0764137	0.326571
TCGA-XF-A8HG	0.0948495	0.157778	0.00759804	0.0793755	0.197142	2.25465	0.0202534	0.0348305	0.338085	0.0232481	0.0713673	0.0121841	0.608901
TCGA-E7-A7DV	2.22142	2.58064	1.88354	4.30988	6.3198	5.1792	0.153267	1.0007	1.73931	0.902534	3.72869	0.667529	4.10163
TCGA-FD-A43X	0.329621	0.427212	0.0952304	0.0789143	0.214256	3.84583	0	0.0459844	0.446258	0.0345282	0.131217	0.0241225	0.324213
TCGA-4Z-AA89	0.489672	1.2045	1.93265	2.15947	2.7971	5.83263	0.189196	0.359044	0.794104	0.388037	0.605268	0.308219	0.830014
TCGA-CF-A47S	1.02529	1.55299	1.57279	3.65276	6.1446	4.33906	0.0689536	0.353925	0.802744	0.34849	0.573174	0.149367	0.405663
TCGA-E7-A519	1.25904	2.07406	1.25019	0.493551	0.451222	3.5251	0.029778	0.44411	0.531275	1.11252	1.32929	0.388029	0.696896
TCGA-KQ-A41R	0.166224	0.555577	0.23417	0.376818	2.27889	2.46485	0	0.223164	0.409487	0.459787	0.445343	0.153798	0.707833
TCGA-CF-A47V	0.987706	1.00616	0.639395	0.915952	3.83602	4.67142	0.0179888	0.203903	0.943048	0.413155	0.480324	0.173713	0.483078
TCGA-DK-A6AW	1.02994	1.6652	3.10374	0.711655	0.596229	4.84724	0.131767	0.381898	1.11589	0.286621	0.498686	0.256317	0.773483
TCGA-DK-A6B6	2.55746	3.87258	2.50508	3.41998	3.61878	5.75673	1.15927	1.31379	1.10232	1.51477	1.75535	1.0462	1.47984
TCGA-E7-A5KF	0.205316	0.385154	0.40987	0.331042	2.03619	5.51345	0.0267529	0.0307846	0.672457	0.0458061	0.113776	1.3899	0.178674
TCGA-FJ-A3ZE	0.249945	0.692073	0.0912993	0.271828	0.538923	4.35206	0.0208765	0.02403	0.108075	0	1.00778	0.0657579	0.235538
TCGA-XF-A8HC	0.0927309	0.0382697	0.198357	0.0497469	0.292534	3.60129	0	0	0.587946	0.125237	0.277777	0.0448333	0.130619
TCGA-ZF-A9RL	0.099154	0.458914	0.141002	0.696319	1.22398	4.23087	0.0301877	0.0347309	0.322822	0.226604	0.49871	0.0714051	0.250441
TCGA-ZF-AA54	2.55518	3.54952	1.79673	4.13891	5.07233	6.46516	0.336719	1.20324	3.31438	1.42845	3.93364	1.32995	3.734
TCGA-CF-A27C	0.719541	0.979256	0.513106	0.350609	1.28404	4.19366	0.0192799	0.0655834	0.757089	0.127967	0.228461	0.192299	0.29667
TCGA-CF-A5U8	0.672206	0.85325	1.59836	0.266652	0.506347	3.61097	0	0	0.202202	0.027771	0.11223	0.0573996	0.0908407
TCGA-DK-AA76	0.104745	0.166033	0.0239208	0.0563001	0.479298	4.29077	0	0.0184846	0.221439	0.0366328	0.0505793	0.5645	1.39719
TCGA-FD-A5BX	1.61265	10.7602	0.811468	2.60458	2.94222	4.26851	0.120274	0.787711	0.893056	0.7219	2.52938	0.368718	3.16487
TCGA-XF-A8HB	0.199283	0.426021	3.6902	0.299121	0.990271	4.42686	0	0.225875	0.349497	0.154027	0.71058	0.0240455	0.906592
TCGA-E7-A7DU	0.594005	0.602499	1.34067	0.283857	1.44197	3.7444	0	0.108742	0.312344	0.339621	0.243827	0.2446	0.334615
TCGA-XF-AAN8	2.50962	2.70024	1.87574	2.43569	2.08916	4.14133	0.0437802	1.18787	1.03602	1.28324	1.15576	0.741208	3.66568
TCGA-CF-A9FM	1.23514	1.84335	0.724664	1.58483	2.74894	4.55826	0.120817	0.394567	1.43448	0.95678	0.622576	0.232258	0.805838
TCGA-FD-A3N6	2.48244	2.63446	3.74821	5.49261	6.79536	7.42366	0.668358	1.18589	1.76363	1.21667	1.74129	0.888318	1.35835
TCGA-BT-A20V	2.55823	3.84551	3.03769	3.17882	5.72894	5.14277	0.800317	0.61329	4.23121	0.720301	2.4697	0.867418	1.64926
TCGA-BT-A20X	1.56226	2.01331	3.02359	2.87838	5.67211	6.03733	0.282794	0.591111	0.845514	0.7862	1.31472	0.860057	1.33652
TCGA-BT-A2LA	0.598983	0.335513	0.0147184	0.142393	2.23594	4.56881	0.0771172	0.109814	0.134457	0.181511	2.07994	0.324851	0.47174
TCGA-C4-A0EZ	0.813769	0.906246	1.0194	2.39113	2.54168	3.66562	0.0772383	0.158576	0.169943	0.312949	2.61569	0.150527	0.666281
TCGA-HQ-A2OF	1.03013	0.123689	0.268445	0.524177	0.42251	4.9449	0	0.105293	0.217036	0.053458	0.199619	0.0496821	0.267077
TCGA-BL-A0C8	0.323688	0.361965	0.209592	0.227229	1.97331	4.92362	0	0.0287104	0.811533	0	0.90763	0.231925	1.01981
TCGA-DK-A6B2	2.15809	2.77957	2.53745	5.19518	5.82894	6.23393	0.270063	0.902881	1.09374	1.13263	1.29652	1.2103	2.79448
TCGA-FD-A3B4	3.99174	5.5108	3.63424	4.28775	6.42896	7.05084	1.00887	1.96353	2.94159	1.66216	3.32109	1.38928	2.11335
TCGA-G2-A2EL	0.875983	1.39443	0.182695	1.55299	3.01249	6.34956	0.369536	0.0566503	0.679679	0.1735	1.15348	0.148499	0.453596
TCGA-BC-A216	3.6684	4.40229	0.559999	4.45104	4.85584	5.38435	0.563522	2.96433	0.551434	1.9142	2.96186	1.84768	1.94663
TCGA-G3-A25T	1.59516	3.34687	0.209821	0.91217	1.93963	6.17	0.0784503	0.274154	0.487281	0.15364	0.575315	0.167259	2.15055
TCGA-G3-AAV6	0.93473	1.4572	0.260409	0.77087	0.993432	3.58551	0	0.148321	0.0782285	1.09668	1.14982	0.273098	0.742311
TCGA-CC-A9FU	1.58241	2.13634	0.897631	2.72433	3.21921	5.11732	0.223066	0.83854	0.266416	0.513933	1.22211	0.406263	0.641295
TCGA-DD-AACP	1.84424	1.3268	0.964896	2.50597	3.00184	4.2511	0.170364	0.47005	0.160512	0.916977	1.6621	0.402349	0.486799
TCGA-RC-A6M3	1.03667	2.25239	0.181913	3.14982	2.15163	3.9096	0.298977	0.574569	3.1584	0.673864	0.939432	0.236868	1.12412
TCGA-CC-A3MA	1.17144	1.32657	0.188947	2.94049	2.69323	7.13365	0.0718832	0.147863	0.190772	0.0955689	0.948485	0.117871	1.28658
TCGA-CC-A7IG	0.622122	1.16033	0.149311	1.3623	1.95621	3.25766	0.106785	4.73731	0.173203	0.36884	0.58704	0.114977	1.26726
TCGA-G3-A5SJ	1.74654	2.90044	1.95129	6.00325	5.78704	5.5035	0.330013	1.2877	0.97846	1.80756	1.72311	1.40683	1.92319
TCGA-WQ-A9G7	0.301423	0.797133	0.11029	0.997899	1.86536	3.05841	0.0276305	4.99571	0.0646973	0.166334	0.396136	0.0600937	0.695224
TCGA-CC-A5UC	1.00418	1.78229	0.529463	2.26877	2.96998	4.24335	0.0569179	0.479385	0.170282	0.626029	0.67213	0.375996	1.46065
TCGA-RC-A6M6	1.04819	1.10645	0.374484	2.53534	3.24398	5.39255	0.0743683	3.78883	0.0806713	1.29202	0.993448	0.71213	1.19364
TCGA-BC-A10T	1.08973	2.23145	0.319789	1.70674	2.9271	4.85147	0.165818	0.114949	0.499442	0.0716168	0.76698	0.171477	0.96098
TCGA-CC-A7II	0.829212	1.04633	0.192543	0.911132	1.4188	4.7756	0	0.137649	3.09024	0.124122	1.0277	0.110917	1.39816
TCGA-DD-AAE0	1.15064	1.97149	0.443211	3.91135	3.99215	7.19505	0.121057	0.727368	0.159354	0.487809	0.849911	0.306024	0.975936
TCGA-CC-5264	1.19689	1.74216	0.200113	2.12999	3.57159	4.38518	0.191904	0.577074	0.310851	0.98016	1.14999	0.691092	1.56056
TCGA-DD-AA3A	0.707666	1.59188	0.596541	1.62262	1.7632	5.84703	0	2.24741	0.203442	0.0653449	0.50372	0.154311	1.23879
TCGA-DD-AADW	0.981639	1.55594	0.223633	2.70457	3.39991	5.75179	0.0654883	0.311278	0.298051	0.247033	0.339471	0.207607	1.04312
TCGA-G3-A7M9	1.32579	1.58159	0.257173	1.66689	3.18562	6.2061	0.120449	1.13356	0.307446	0.516242	1.5575	0.59637	1.63067
TCGA-K7-AAU7	1.17366	1.54435	0.715662	2.90536	3.66184	5.18657	0.152709	0.670699	0.811303	1.11604	0.805391	0.762656	1.87178
TCGA-DD-A1EI	1.40587	2.14472	0.378089	1.94149	2.29543	5.77477	0.037454	0.737045	0.307828	0.380967	0.467398	0.287936	1.42226
TCGA-ED-A7PX	0.902155	1.95677	0.29847	1.71098	2.96928	4.90102	0	2.11601	0.309719	0.17961	0.49181	0.225517	1.82745
TCGA-DD-AADB	3.14834	3.2092	1.85066	5.36125	5.43277	7.23392	0.891355	2.90571	0.687435	1.7336	2.7491	1.76864	1.77119
TCGA-DD-AADN	3.78162	4.81532	1.45907	4.08788	2.3129	5.24226	1.4766	2.0719	0.351796	1.36442	4.24216	1.23038	2.35003
TCGA-ZP-A9CZ	2.25145	3.2779	1.51306	4.65213	4.94298	5.14797	0.325473	1.18106	0.704113	1.05222	1.57459	0.954695	1.80973
TCGA-CC-A7IJ	3.45223	5.4706	2.70375	5.69806	5.95308	6.38318	1.37383	2.49294	3.62491	1.48325	3.85387	2.02146	3.8624
TCGA-DD-A1EG	1.88202	2.87718	1.27616	5.07439	5.21808	5.86223	0.52484	0.764624	0.755942	0.756626	1.04233	0.799611	1.98949
TCGA-DD-AACZ	3.30116	4.08377	2.03484	5.4452	5.11067	6.32036	0.700118	1.58467	0.89063	1.88422	2.58327	1.74371	3.21293
TCGA-G3-A25Y	1.68185	1.99656	1.33779	3.17085	5.70403	6.39984	0.0578318	1.36673	0.336564	0.789478	1.17672	0.622738	2.07629
TCGA-UB-A7MF	3.39124	4.4082	5.34051	6.53043	9.14468	8.15975	0.838202	1.982	1.91974	1.52526	4.01114	1.45598	1.90833
TCGA-XR-A8TD	3.76616	3.93299	2.73417	6.92605	6.44174	5.70329	1.3588	2.54859	0.779108	1.88633	2.91483	1.22651	2.8076
TCGA-CC-A7IE	2.40551	2.81167	1.03178	4.23938	3.80535	6.08187	0.409253	2.04374	0.316937	1.8905	2.16397	1.47035	1.50059
TCGA-2V-A95S	4.57252	5.31973	3.26247	7.61074	9.98783	9.16476	1.29151	3.44795	1.94443	2.70733	3.83666	2.58154	3.10803
TCGA-BC-4073	3.57518	4.00902	2.45833	6.7028	6.31679	6.83591	1.65482	2.07435	2.22028	1.9689	2.79702	2.22049	3.25882
TCGA-BC-A217	1.94255	3.89388	1.6825	4.17411	6.00696	5.3377	0.194965	0.663188	0.875152	0.813466	1.08935	0.766265	1.14051
TCGA-DD-A4NR	3.94145	4.8604	1.98933	6.16405	7.02021	6.61977	1.39371	3.28093	1.54856	2.29116	3.26202	2.06607	3.41116
TCGA-DD-A73F	3.21702	4.79483	2.31961	6.39256	6.66344	6.83076	0.992489	2.0126	0.753725	0.801989	2.03161	1.25781	1.81769
TCGA-ED-A7XO	1.97513	2.21707	1.02785	1.69782	2.92088	3.52491	0.16817	0.59502	0.404681	0.333931	1.49311	0.31872	1.16372
TCGA-EP-A2KA	2.54181	3.69711	1.78711	4.70888	5.19789	5.61805	0.366599	1.6908	0.514899	1.83673	2.00583	1.20935	1.79976
TCGA-5C-AAPD	2.64537	3.26414	2.53644	6.5043	6.64116	5.66461	0.748252	2.00647	1.15129	1.89173	2.89963	1.08638	2.59253
TCGA-BW-A5NQ	3.7446	4.09789	1.51744	6.06062	8.66949	7.11503	1.8437	2.76281	1.02913	1.89362	2.84916	2.23506	2.28142
TCGA-CC-A3M9	4.8848	6.45159	2.92544	7.20157	7.33648	7.22609	2.14181	4.47261	3.01899	1.98459	5.33727	2.93121	4.58159
TCGA-DD-AADI	2.16367	4.51315	1.6307	4.552	8.2442	6.49345	0.143183	0.783573	0.474869	0.576816	1.23104	0.55732	1.3989
TCGA-DD-AADO	2.30159	3.75829	0.644789	3.07515	3.0864	5.36962	0.69284	1.50181	0.35499	1.71523	2.69376	1.14406	1.60226
TCGA-DD-AAE4	2.21519	4.29725	0.827173	4.35397	5.45528	4.81434	0.428109	0.891203	0.57925	0.77585	1.81513	0.573026	1.40747
TCGA-ED-A5KG	4.74767	6.06314	5.48817	7.87359	6.9714	7.83509	1.96789	3.97432	2.34632	2.72924	4.30575	3.88243	3.18519
TCGA-CC-5262	1.90843	2.95642	0.42306	2.77915	4.88261	5.60202	0.328215	0.383921	0.567063	0.494523	0.871111	0.405714	1.70534
TCGA-DD-AACL	2.80976	3.42933	1.49595	5.0934	5.68598	5.89245	0.515172	1.86062	0.567266	1.3994	2.55755	0.869902	2.75526
TCGA-EP-A3JL	2.05574	2.78532	0.935559	4.19389	5.2429	4.62799	0.472186	1.07045	0.379476	0.770401	1.29443	0.579127	1.45642
TCGA-2Y-A9H8	2.07625	3.03217	0.883909	3.86047	4.60235	5.2945	0.88023	1.28359	0.343041	1.16049	2.67798	0.875045	1.33153
TCGA-DD-A39V	2.77235	3.58433	1.82243	2.39665	4.3111	4.66175	0.908882	2.10721	0.260602	1.17664	3.06095	0.940663	1.60998
TCGA-FV-A4ZQ	4.28672	5.30737	1.47494	6.81574	7.7801	7.66184	2.59059	3.93358	1.3316	2.02379	3.67967	2.33456	2.62489
TCGA-G3-A25X	2.96754	3.74536	0.627748	3.2288	3.59937	4.90144	0.361993	1.58537	0.620311	1.78987	2.65129	1.19211	2.53795
TCGA-KR-A7K7	2.82241	3.46007	0.530251	3.62596	5.21888	4.69948	0.375519	2.16814	0.416806	1.54254	2.54609	0.866633	1.50207
TCGA-ZP-A9D2	1.09865	1.68981	0.392035	2.98651	4.08732	8.43252	0.130928	0.940752	0.47373	0.555206	0.81952	0.464594	2.09521
TCGA-2Y-A9GY	3.79777	4.4803	1.63595	5.82101	5.07063	5.71199	1.32095	2.55637	1.03311	2.35142	3.85626	1.76986	2.74379
TCGA-DD-A114	3.40856	3.63787	3.76468	7.60285	7.89995	7.45464	1.16904	2.7224	2.23637	1.78364	2.41438	1.73764	3.21364
TCGA-EP-A3RK	3.05638	3.90319	1.79272	4.04905	5.33878	5.398	0.628198	2.51985	0.978681	1.55084	2.43032	1.61808	2.49026
TCGA-G3-AAUZ	1.72524	2.85203	0.486699	2.70563	3.9439	3.54354	0.0507568	0.939668	0.327464	0.588836	1.31281	0.391195	0.755249
TCGA-2Y-A9H0	2.80192	2.80585	1.3043	3.47663	3.86634	5.78508	0.699375	1.91957	0.645559	0.940318	2.66208	1.07496	1.51296
TCGA-DD-AACC	4.08477	5.32304	2.74983	5.52222	6.23505	6.42017	1.72102	3.48582	1.15737	2.19427	3.86334	2.21971	3.07463
TCGA-DD-AAVQ	2.69237	4.14566	2.71475	5.25915	5.48007	6.1172	0.575026	2.18801	0.648538	1.68939	2.35347	1.44104	1.98035
TCGA-K7-A5RG	4.81768	4.87049	2.4394	7.46477	6.84146	7.40633	2.32477	3.80152	1.95799	2.99268	4.08021	2.75641	2.97848
TCGA-RG-A7D4	3.59083	4.07258	1.03402	4.32111	5.53825	5.9957	1.55538	2.827	0.639869	2.08204	3.26174	1.76312	2.10545
TCGA-CC-A1HT	3.8815	4.78478	3.86766	7.52621	9.03057	7.33566	2.06756	2.40415	1.73873	2.67137	4.16927	2.21112	3.9556
TCGA-DD-AACB	3.64778	4.00512	1.82676	4.77454	5.52739	7.02837	1.5186	2.10569	0.925741	1.02827	3.12652	1.32044	1.76077
TCGA-FV-A495	1.82686	3.32489	0.37693	2.40676	4.73108	4.64862	0.0492906	0.956929	0.288721	0.622128	1.38615	0.441407	1.42544
TCGA-2Y-A9GV	1.46045	2.51336	0.347408	1.9305	4.42509	4.36748	0.0983455	0.406168	0.497079	0.249919	0.488518	0.21397	1.59711
TCGA-BC-A3KF	0.774652	1.72091	0.10735	1.36552	6.62574	2.98375	0.044076	0.170076	0.368792	0.0587845	0.737839	0.103588	0.503034
TCGA-CC-5261	2.50904	3.16812	1.20461	4.12919	3.87425	5.50811	0.0443098	1.46524	0.720131	0.653904	0.941026	0.984915	1.69466
TCGA-CC-A7IH	1.06157	0.956422	0.106753	1.27698	1.88461	3.94891	0.0417686	0.0361685	0.242328	0.0121229	0.42801	0.0662507	0.358583
TCGA-DD-A1EF	1.74808	2.38093	1.25113	3.54727	3.15285	4.54708	0.299791	0.886232	0.358938	0.897263	0.992464	1.19736	1.39846
TCGA-DD-A4NN	0.652841	0.967502	0.0432853	0.399436	1.40892	5.57391	0	1.08923	0.0681282	0.104284	0.962752	0.00937953	0.68325
TCGA-ED-A627	3.18784	4.35451	1.28348	4.74152	6.39539	6.09897	0.964106	2.27663	1.05205	1.45625	1.79216	1.19352	2.37632
TCGA-ED-A7PY	0.652366	1.66973	0.163001	1.96649	5.93044	5.08231	0.0326296	0.161715	0.130867	0.178137	0.849835	0.0454702	0.320803
TCGA-FV-A2QR	1.44775	1.6083	0.524471	4.5421	6.21163	4.56703	0.102134	0.0597251	0.41327	0.0740729	0.345346	0.0822646	1.41561
TCGA-FV-A3R3	2.40921	2.16176	0.749484	1.12421	1.24292	6.1949	0.0212345	0.917219	0.260426	0.216433	0.659144	0.214262	1.44288
TCGA-GJ-A3OU	2.5623	4.10811	2.02904	5.46422	4.90277	5.95175	0.787417	1.01007	1.91788	1.9138	0.874183	1.29121	4.02176
TCGA-2Y-A9GX	2.16882	2.98365	1.44805	4.698	4.68971	5.482	0.222298	1.0397	0.844609	1.26529	0.909125	0.983436	2.63312
TCGA-2Y-A9H3	2.24385	3.48139	1.83341	2.92753	2.77524	3.70532	0.114634	1.06758	0.438872	1.08981	1.92977	0.826294	1.48575
TCGA-2Y-A9H6	1.7036	1.9494	1.0621	1.60051	1.22326	4.22396	0.0984389	0.668967	0.210421	0.416518	0.744555	0.358859	1.3434
TCGA-CC-A3MC	0.567485	1.25584	0.068082	1.22916	2.56256	4.13077	0.0231444	0.257817	0.422701	0.312166	0.45821	0.196006	1.02546
TCGA-CC-A9FS	1.04332	1.70285	0.283277	1.46923	5.16504	4.57136	0.0814577	0.212842	0.147489	0.243118	0.565971	0.277367	0.7233
TCGA-DD-A3A2	1.10067	1.32645	0.212469	2.21339	4.33608	3.01903	0	0.0457298	0.261682	0.0184143	0.584028	0.0845516	0.445226
TCGA-DD-A4NA	1.63392	1.74012	0.321832	3.90879	3.90605	5.5937	0.0512583	0.51318	1.24323	0.921076	0.413107	0.541659	2.55896
TCGA-DD-AAD1	2.8327	3.67343	1.30033	2.88644	4.66611	6.86364	0.0681236	4.18276	0.821291	0.852489	1.03582	1.17438	1.70845
TCGA-DD-AAEH	2.9125	4.82046	0.604584	6.5154	6.03539	4.28789	1.14877	1.92416	0.58198	0.888597	2.19054	1.63834	1.26354
TCGA-G3-A7M6	1.24762	2.61933	1.0387	3.39358	3.66618	6.26676	0.102084	0.660723	0.482074	0.610297	0.879842	0.867693	1.08077
TCGA-UB-A7ME	2.15456	3.36744	1.71994	5.03234	5.6834	6.20771	0.458115	2.106	0.419278	1.28001	1.82326	1.21165	1.44477
TCGA-ZP-A9D1	1.77198	2.31757	1.14045	1.23789	4.90091	5.50143	0.0531092	0.344901	0.366331	0.700239	0.360603	0.288305	0.894117
TCGA-2Y-A9GU	0.91021	1.45266	0.568646	1.78913	1.61681	4.71165	0.0523565	0.352547	0.121229	0.213189	0.72081	0.235563	0.686538
TCGA-BC-A10X	1.6714	2.24762	0.290931	2.01888	3.14262	4.67435	0.0171579	0.262915	0.638693	0.114345	0.770378	0.309455	1.4375
TCGA-CC-A8HS	1.29355	1.47413	0.500521	1.9477	2.48023	5.68262	0.0278335	0.546133	0.10445	0.417654	0.784125	0.289286	0.458631
TCGA-DD-A1EH	1.36421	1.72753	1.61659	3.82471	5.28043	6.01891	0.198543	0.34712	0.356104	0.150813	0.435968	0.24235	0.916949
TCGA-DD-A3A7	0.68811	1.85821	0.383215	0.605081	1.09203	3.78836	0.212806	0.401096	0.106453	0.213879	0.56854	0.0996469	0.453079
TCGA-DD-A4NI	1.82387	2.44459	0.865362	4.41699	5.90185	4.84493	0.364535	1.23296	0.46837	0.806994	1.0985	0.910692	1.00644
TCGA-DD-A4NL	1.02641	1.69103	0.190312	0.670274	1.47897	3.58071	0	0.208355	0.272479	0.10071	0.486716	0.147761	0.702599
TCGA-DD-AACA	0.787532	0.249532	0.0368656	0.664735	1.4064	3.62257	0.0587707	0	0.108457	0.0227941	0.288005	0.0159052	0.235732
TCGA-DD-AACI	3.34031	5.03418	0.831247	3.64192	3.92334	5.2043	1.03078	1.90299	0.636808	1.71872	3.28977	1.09836	2.26353
TCGA-DD-AADA	1.72394	3.05694	0.628951	2.59062	2.13803	3.65826	0.25589	0.489809	0.174229	0.378725	1.65713	0.473091	0.554283
TCGA-DD-AADY	0.96593	1.47866	0.223145	5.50492	2.97422	5.91741	0	0.102623	0.658616	0.197904	0.173124	0.054336	0.452845
TCGA-DD-AAVS	1.8082	2.20833	0.360262	1.87957	5.98458	6.0576	0.0885319	0.629432	0.153918	0.240989	0.853729	0.219736	1.34487
TCGA-ED-A66X	1.23522	1.90974	0.420792	1.97165	2.23966	5.30439	0.0684287	0.957697	0.224068	0.446566	0.431328	0.321126	2.60544
TCGA-ED-A8O5	1.85018	2.01561	0.88491	1.54614	1.97312	4.8462	0.023505	1.96198	0.347927	0.105003	0.73224	0.118227	0.324754
TCGA-G3-A5SL	1.36542	0.958086	0.456455	2.98677	4.76789	3.18908	0.0198287	0.0892109	0.203914	0.172763	0.179354	0.140638	0.520297
TCGA-LG-A6GG	0.645074	1.118	0.296683	0.458958	2.4729	5.22031	0.0468994	0.10588	0.47703	0.143277	0.14451	0.0967713	0.622528
TCGA-RC-A6M5	1.38264	1.35735	0.34217	0.734361	0.333167	3.14125	0.017129	0.237464	0.204483	0.261829	0.285666	0.0706027	1.21373
TCGA-WX-AA46	1.13006	1.47116	0.243499	2.06644	1.89967	3.47691	0	0.103371	0.700889	0.0940157	0.663491	0.162891	0.844451
TCGA-XR-A8TG	1.48331	1.548	0.230948	2.32571	4.21355	4.65384	0.0753697	0.306729	0.747135	0.341464	0.30466	0.342681	1.36086
TCGA-ZS-A9CG	1.50146	1.2253	3.12992	1.99304	3.77582	3.62879	0.0242246	0.184706	0.522845	0.133938	0.233236	0.108195	0.769626
TCGA-2Y-A9GZ	1.22861	1.1164	1.98274	0.902211	1.34769	3.48354	0	0.0282275	0.384089	0.0281484	0.751379	0.109511	0.636461
TCGA-5R-AA1D	1.76488	2.37774	0.566372	1.55979	1.20368	3.56716	0	0.592953	0.359557	0.422984	0.409886	0.333768	1.52849
TCGA-BC-A110	1.70045	2.49685	0.633316	2.50062	4.54824	4.17736	0.267265	0.540416	1.49846	0.553579	0.88887	0.166194	2.09854
TCGA-CC-5260	2.33871	3.30047	0.83869	3.86558	3.66481	6.22474	0.337837	0.81568	0.817847	0.521891	1.22703	0.579814	3.46508
TCGA-DD-A11B	0.926145	1.36445	0.669215	1.02442	6.24498	4.50751	0.0619753	0.182539	0.288351	0.0240533	1.06786	0.0497833	0.404087
TCGA-DD-A1EA	2.42821	2.32888	0.912708	5.52769	5.80588	5.91039	0.538935	1.01513	0.82904	0.95531	1.22776	0.821983	1.23993
TCGA-DD-A1ED	1.95246	2.02877	0.443042	1.21384	1.93442	3.93	0.0166324	0.334054	0.484195	0.278794	0.538939	0.239836	1.062
TCGA-DD-A1EK	1.44571	1.75859	0.85624	1.11544	2.31804	4.08695	0	0.0983694	0.711983	0.0844878	0.702732	0.120969	1.97653
TCGA-DD-A4NO	1.27241	1.26568	0.720549	2.05037	2.7208	4.784	0	0.214453	0.363147	0.213889	0.392895	0.100281	0.726726
TCGA-DD-AACT	2.43422	2.64994	0.217837	2.07892	2.86214	3.81086	0.31668	0.541715	0.206196	0.248574	0.743254	0.378466	1.0218
TCGA-DD-AADK	1.25894	1.82878	0.345567	2.2685	4.05036	4.11793	0.0745344	0.40692	0.133489	0.502143	0.479713	0.396497	0.804863
TCGA-DD-AAE7	1.83341	2.47036	0.666941	3.26049	3.08029	3.94015	0.0749689	0.546927	0.396478	0.419094	1.19961	0.278958	1.23216
TCGA-DD-AAEK	2.23343	3.232	2.27263	5.12722	4.1208	6.24329	0.608293	2.01456	0.590117	1.0908	1.56542	1.13717	1.87826
TCGA-DD-AAVV	2.29159	2.71683	2.05832	5.17287	4.72386	5.09695	0.278935	0.815336	0.607089	1.36223	0.969617	0.963468	1.90707
TCGA-DD-AAVW	1.6364	2.44601	0.635737	1.28322	2.88575	6.61194	0	0.465624	0.29363	0.843343	0.509134	0.383463	1.43975
TCGA-ED-A8O6	1.04874	1.92783	0.206379	2.03967	2.77629	4.09843	0.0695776	0.64142	0.153564	0.866493	0.925464	0.442527	0.878512
TCGA-EP-A2KB	1.01106	1.54	0.849855	1.80543	2.46233	4.63973	0.17702	0.333235	0.189983	0.355643	0.95701	0.198038	0.698836
TCGA-G3-A25V	1.2576	2.32353	1.13479	4.50621	4.80853	4.97046	0.106971	0.538346	0.692542	0.638908	0.533917	0.397301	1.39041
TCGA-HP-A5MZ	2.05047	2.89007	0.84544	3.42248	5.13624	5.01401	0.186037	0.756942	0.416435	0.921092	0.720101	0.599003	1.81769
TCGA-HP-A5N0	2.67351	2.45084	1.02856	2.43873	3.56478	4.53153	0.150442	0.144755	0.364973	0.0151041	0.676879	0.18337	0.841425
TCGA-2Y-A9GW	1.27536	1.25562	1.32368	3.41269	3.76264	4.989	0.115684	0.310937	0.892572	0.699164	0.428744	0.461848	2.05834
TCGA-2Y-A9H2	1.2402	1.90196	0.480578	3.03992	4.15644	5.71894	0.193464	1.05302	0.879973	0.638331	1.03127	0.501923	2.03213
TCGA-2Y-A9H7	0.96578	1.49231	0.486203	1.15419	2.32453	5.25119	0.0386657	0.20977	0.11175	0.159688	0.469189	0.0576074	0.63843
TCGA-BC-A69I	1.54242	1.5508	0.218786	1.54173	3.86321	3.13262	0.0241246	0.171593	0.405967	0.0815141	0.688481	0.08501	0.667676
TCGA-CC-5259	0.874867	2.19723	0.647104	2.16746	1.98304	3.67494	0.0838188	0.338266	0.106827	0.311011	0.887802	0.314089	0.38566
TCGA-CC-A9FW	1.46217	1.95418	1.23777	2.85737	3.78208	4.46272	0.274438	0.689045	0.299527	0.973071	1.16394	0.627299	0.882353
TCGA-DD-A39X	1.23666	1.71304	0.337454	0.628497	1.74615	2.90976	0	0.230377	0.153602	0.182843	0.392259	0.0948175	0.857261
TCGA-DD-A4NH	0.756227	1.74147	0.586868	1.53399	2.33515	5.10981	0.0998727	0.740798	0.478371	0.666154	0.65202	0.202262	1.35328
TCGA-DD-AACN	1.69533	2.43914	0.781739	4.02219	5.2163	5.58334	0.0631994	1.068	0.918054	0.835672	0.885778	0.483858	1.30012
TCGA-DD-AAD2	1.66643	2.52242	0.542189	2.54001	3.12217	5.10743	0.124951	1.05769	0.675214	0.616143	0.760531	0.28344	1.68203
TCGA-DD-AADP	1.83693	1.54335	0.595058	2.95141	4.78028	5.89977	0.0810057	0.402362	0.289968	0.352212	0.444274	0.317746	1.00786
TCGA-DD-AADU	0.621947	0.989081	0.0469283	1.65286	2.22259	2.8859	0.0624817	0.151215	0.200036	0.36535	0.485273	0.102665	0.482134
TCGA-DD-AAEB	0.764956	1.34725	0	1.221	2.28978	1.78986	0	0.081998	0.176852	0.171661	0.737705	0.117128	0.270036
TCGA-KR-A7K8	3.38623	3.79632	3.39102	5.25806	5.07885	4.93431	0.759839	2.57367	0.517706	1.9291	2.97321	1.16625	2.45235
TCGA-MR-A8JO	2.22834	3.13353	1.40751	2.74897	2.38365	3.5547	0.170839	0.76157	0.453127	0.987152	1.22823	0.831303	1.20676
TCGA-O8-A75V	1.66356	2.55335	0.384998	1.92689	2.42995	4.95554	0.125634	0.649998	0.240172	0.291645	1.07631	0.371516	1.33766
TCGA-WX-AA44	0.687456	2.64649	0.378622	3.13561	4.50569	4.10424	0.0729107	1.26526	0.369625	0.739923	0.629931	0.188953	1.59292
TCGA-BW-A5NP	0.93306	1.06263	0.487518	2.83894	3.90715	5.55607	0.155957	0.358274	0.126805	0.141521	0.420077	0.197556	0.443934
TCGA-DD-A39W	1.81163	1.29069	3.03029	4.27104	4.82878	5.60234	0.0244953	0.174097	0.302813	0.198584	0.363613	0.248937	0.625554
TCGA-DD-A4NG	0.803342	1.37658	1.04425	2.29479	3.18045	3.37305	0.118288	0.225016	0.338225	0.477914	0.250642	0.362427	0.618663
TCGA-DD-A73C	2.35315	2.5129	0.36296	2.02854	2.03533	4.42004	0.02547	0.281555	0.420057	0.0719896	0.661846	0.357689	1.063
TCGA-FV-A23B	1.71678	1.90113	1.59251	4.02097	4.89977	5.29191	0.288781	0.59524	0.455273	0.608107	0.463908	0.53701	0.99824
TCGA-FV-A3I1	1.14864	1.49209	1.05921	4.42559	5.59223	5.51443	0.221985	0.905489	0.752727	1.23176	0.879504	0.930144	2.00861
TCGA-G3-A3CH	1.82198	2.78691	0.26572	1.53164	4.01698	5.4406	0.0221478	1.99814	0.484451	0.191826	0.839331	0.271744	0.989664
TCGA-NI-A8LF	1.28234	1.48133	2.13032	0.576829	1.93399	2.81477	0.0166964	0.312013	0.199631	0.0933933	0.25122	0.0752402	0.480339
TCGA-BC-4072	3.16119	4.50062	2.32339	6.24808	6.48341	6.77279	1.31256	1.86323	1.22042	2.23154	2.78661	1.72833	2.53402
TCGA-BC-A10U	1.0589	1.20508	0.0570371	1.04397	2.47427	4.27164	0.0193406	0.246861	0.178938	0.17864	0.325172	0.137313	1.08353
TCGA-CC-A9FV	3.25626	4.62812	0.987619	1.72026	2.18834	4.50146	0.311574	1.77357	1.096	0.698871	1.50257	1.02602	5.59265
TCGA-DD-A3A9	1.33724	2.7296	0.632346	1.67837	1.29387	4.23204	0.0748237	0.505038	0.164791	0.205289	1.18458	0.295238	0.774151
TCGA-DD-A4ND	2.10204	3.45078	1.16563	5.20022	5.45809	5.8141	0.454033	1.75035	1.01314	0.964347	1.91563	1.12656	2.13398
TCGA-DD-A4NJ	1.2475	1.38071	0.567161	3.01614	5.4555	4.78691	0.0786943	0.235914	0.885749	1.02197	0.510492	0.45412	2.07489
TCGA-DD-A73A	1.75073	2.93215	0.144082	2.55265	4.16415	4.23744	0.074127	0.371444	0.285524	0.347804	0.717576	0.140014	1.24331
TCGA-DD-AAC9	1.18309	2.53656	0.437692	1.78896	2.7563	3.46313	0.0242423	0.381462	0.215089	0.474488	0.448588	0.311021	1.1651
TCGA-DD-AADJ	1.31685	1.20198	0.755979	2.0239	4.39836	5.06804	0	0.247925	0.158059	0.262352	0.500852	0.108477	0.637588
TCGA-DD-AAVR	2.19097	2.87293	1.54096	2.42165	2.11988	4.32855	0.0445628	0.90813	0.328588	0.856825	0.926168	0.525183	1.75082
TCGA-ED-A82E	0.619741	1.0251	0.11247	1.12796	1.87412	8.85117	0.0440588	0.13523	0.271275	0.449149	0.428749	0.211793	1.50936
TCGA-GJ-A9DB	0.954736	1.51964	0.25568	2.33693	5.13646	4.74449	0.0587052	0.337095	0.393962	0.441385	1.23714	0.325726	2.07884
TCGA-MI-A75E	1.67561	2.43894	0.446349	2.29198	4.12372	4.40658	0.125664	0.764811	0.433804	0.166079	0.420667	0.292138	1.18117
TCGA-5R-AAAM	2.06351	2.33767	0.351785	2.71407	3.10405	4.0047	0.0797986	0.500844	0.648631	0.245071	0.569052	0.174899	1.73323
TCGA-BC-A10S	2.41288	2.82158	0.891981	1.57819	1.69058	3.1627	0.0362659	0.442904	0.333874	0.2061	0.658383	0.22716	1.5776
TCGA-DD-A4NK	1.69719	1.55697	0.336615	2.70364	3.23255	3.40867	0.103076	0.0602838	0.374558	0.0152657	0.655898	0.0421113	0.58872
TCGA-DD-AAD3	1.34317	2.18361	0.657656	4.28333	6.20148	5.73536	0.0251289	0.500865	0.339923	0.370442	0.491771	0.246369	1.31012
TCGA-DD-AAW0	1.56408	2.73108	0.641449	2.70825	3.95113	5.5891	0.0950976	0.650069	0.604274	0.360438	0.657261	0.483921	2.18609
TCGA-FV-A2QQ	1.61029	3.00783	0.430113	2.64982	2.99174	5.51225	0.0882056	0.959366	0.189285	0.455522	1.11248	0.324404	1.31252
TCGA-G3-A3CI	1.81268	2.10287	0.534893	1.78613	2.30093	3.05715	0	0.374873	0.305662	0.281182	0.57665	0.353601	1.79223
TCGA-RC-A7SF	0.935772	2.0575	0.226223	3.04098	3.76478	3.81748	0.0907623	0.41868	0.224604	0.733073	1.0343	0.419641	0.485656
TCGA-ZP-A9D0	0.7719	0.926997	0.183838	1.84018	2.16263	4.3298	0	0.0671501	0.134975	0.168035	1.01087	0.0968716	0.421066
TCGA-BC-A10R	0.459831	0.593467	0.0597353	0.578278	2.0379	4.35	0.0481734	0.134638	0.151524	0.0731643	0.171603	0.0481656	0.743356
TCGA-BD-A3EP	2.12499	2.96875	1.61054	2.68452	3.83082	4.29512	0.128965	1.149	0.45577	1.25464	0.772402	1.00432	1.7787
TCGA-DD-A115	1.69594	2.40548	0.830132	2.49751	5.12128	4.32989	0.029445	0.375181	0.489023	0.0990645	1.46826	0.173536	0.873315
TCGA-DD-A118	0.894727	1.0499	0.262895	1.48901	0.801537	3.84005	0.048458	0.210947	0.169811	0.0914191	0.352562	0.076758	0.986021
TCGA-DD-A1EC	5.38496	6.53981	3.03804	7.20786	6.96088	6.66437	1.6858	2.49973	2.6641	1.86385	3.85056	2.23159	2.96661
TCGA-DD-A4NS	2.68266	4.07429	0.814931	4.41351	5.83104	4.75181	0.339287	1.41692	0.828322	0.532887	1.23856	0.982235	1.67877
TCGA-DD-A4NV	1.82564	1.9765	0.358009	1.93043	3.58473	4.10243	0.106948	0.340284	0.700547	0.19089	0.738613	0.263073	0.989514
TCGA-ES-A2HS	0.429087	0.787878	0.0231128	0.284314	0.308988	2.6187	0	0	0.0603695	0.011897	0.670536	0.0206413	0.326322
TCGA-XR-A8TE	0.678221	1.38069	0.270868	3.06184	3.06863	4.65344	0.401711	0.306117	0.9253	0.256665	0.856355	0.0305499	0.723422
TCGA-XR-A8TF	1.12119	1.66611	0.453322	2.4375	2.27606	4.12451	0.0967537	0.78188	0.432559	0.657962	0.685456	0.217826	0.621606
TCGA-ZS-A9CD	1.1125	1.00977	0.725095	2.40129	4.01782	4.1204	0.052692	0.292827	0.17932	0.266673	0.307094	0.0884497	0.99605
TCGA-2Y-A9H5	1.01135	1.81789	0.238818	2.20458	2.83674	4.99522	0.176024	1.14901	0.192708	0.468242	0.729077	0.353916	0.967644
TCGA-DD-A113	1.09984	1.69159	0.6092	3.69859	3.41174	5.96005	0.189883	0.627828	0.403039	0.577502	0.642154	0.63684	1.24344
TCGA-DD-A11C	2.19002	2.14549	1.0545	0.88368	3.92402	5.27213	0.10642	0.197894	0.543729	0.2157	0.513142	0.202299	1.12475
TCGA-DD-A4NB	2.66333	3.06699	0.722185	2.43589	2.44461	4.2139	0.0470241	0.849392	0.518261	0.542844	0.899117	0.245504	1.90187
TCGA-DD-A73E	0.901879	0.815403	1.70395	0.889694	1.34934	3.88954	0	0.0366157	0.30813	0.0183722	0.122881	0.0191782	0.25441
TCGA-DD-AAE2	2.39108	2.9373	1.15442	6.02149	6.49349	5.51356	0.550775	1.67052	2.40541	0.66241	1.5265	0.816046	1.40645
TCGA-DD-AAVP	1.26911	1.09116	0.0471262	2.77028	4.79031	3.7496	0.341076	0.495456	2.1462	0.184219	0.680186	0.0991048	0.550829
TCGA-ED-A97K	1.49304	2.24948	0.805225	2.52351	3.0279	5.15083	0.179062	0.532019	0.83933	0.884399	0.852063	0.466004	2.43147
TCGA-FV-A496	0.375017	0.320314	0.268389	1.44141	1.02302	4.60632	0	0.0571876	0.131877	0.0230828	0.764929	0.0280705	0.216353
TCGA-G3-A5SM	1.21324	2.03641	0.490558	3.24536	3.32611	5.14581	0.190246	0.465799	0.532932	0.52837	0.437619	0.466348	1.77831
TCGA-G3-AAV0	1.162	1.75938	0.358525	2.20458	3.04509	3.34099	0.0245555	0.470646	0.230265	0.122689	0.91272	0.181261	0.356504
TCGA-G3-AAV3	3.25949	3.61987	2.58569	6.08212	6.04713	5.52133	1.10146	2.08486	0.769244	1.27678	2.51792	1.55944	1.70267
TCGA-UB-AA0U	1.35213	2.35927	0.766463	3.35199	5.0173	5.79957	0.0511597	0.491144	0.582725	0.446714	0.64919	0.282795	1.72249
TCGA-UB-AA0V	1.58456	1.95024	0.237866	3.06085	3.30043	4.49348	0.0644762	0.322122	0.853042	0.227351	0.863726	0.296884	1.09367
TCGA-2Y-A9HA	1.37437	1.48831	1.90409	1.54482	4.75766	4.926	0.0943943	0.0659167	0.435998	0.256092	0.307027	0.213565	0.838403
TCGA-5C-A9VH	1.14618	1.69084	0.230785	2.4108	3.28735	4.7149	0.0571199	0.812497	0.216182	0.327959	0.479609	0.149294	0.649828
TCGA-CC-A7IK	1.75817	1.08787	0.676853	2.02773	2.73652	6.0703	0.136377	0.0406268	0.338629	0.180028	0.39628	0.212383	0.471155
TCGA-DD-AACE	0.525748	0.740762	0.219412	3.76195	3.84346	3.82886	0.0981018	0.216814	0.216219	0.190921	0.403279	0.130899	0.376869
TCGA-DD-AAE1	1.23989	1.47927	0.433112	2.83211	4.56933	4.79304	0.0297458	0.132276	0.191642	0.309612	0.705775	0.201593	0.45087
TCGA-G3-A6UC	1.85524	1.18113	0.147187	3.00958	4.29324	3.53811	0	0.027851	0.465895	0.0414614	0.462105	0.0479935	0.400056
TCGA-G3-AAV7	0.73581	1.39217	0.943099	2.12137	4.31803	4.8399	0.0893435	0.539999	0.607918	0.804319	0.672763	0.533193	2.69342
TCGA-MI-A75G	0.545212	0.652555	0.162147	1.15645	1.89869	3.66357	0.0411758	0.115573	0.280485	0.0929315	0.465496	0.0732789	0.410439
TCGA-RC-A7SH	0.338308	0.766164	0.11918	1.38313	1.30424	3.73083	0.025363	1.67672	0.0953996	0.315627	0.579966	0.155089	0.488715
TCGA-WX-AA47	0.154453	0.300208	0.114939	0.0574717	0.266524	2.04891	0	0.0108156	0.198056	0	0.0443699	0.00751615	0.293749
TCGA-2Y-A9GS	1.05249	2.05114	0.46077	3.92291	5.13613	5.81556	0.370798	0.198804	0.509547	0.619833	0.766239	0.341849	1.77738
TCGA-2Y-A9H9	1.49198	2.04178	0.539741	3.53902	4.40022	4.92655	0.0202353	0.286563	0.375562	0.360679	0.564151	0.270457	0.943072
TCGA-BC-A10W	1.26895	1.4312	0.22064	3.05542	3.47665	5.34378	0.0692335	0.638795	0.594682	1.03873	0.66107	0.454462	1.92268
TCGA-BC-A112	0.847132	1.10969	0.450848	1.60419	2.09979	4.77946	0.0269952	0.14903	0.38737	0.0910016	0.404577	0.115157	2.0064
TCGA-CC-A5UD	1.63242	2.05371	2.89238	2.53796	3.61624	4.52191	0.109813	0.472304	0.248042	0.240929	0.888366	0.206889	0.851209
TCGA-CC-A8HV	0.669994	1.10555	0.0568448	0.609878	0.54763	4.10444	0	0.157213	0.113746	0.491835	1.32248	0.106808	0.300204
TCGA-DD-A39Y	0.698659	1.09521	0.0409048	0.478829	1.4687	3.48175	0.0183961	0.373788	0.141082	0.356333	0.576288	0.177438	0.962856
TCGA-DD-A4NF	0.951079	0.771439	0.446386	0.525082	0.684182	4.34055	0.0239494	0.081157	0.472089	0.0410343	0.128823	0.0381244	0.390514
TCGA-DD-A4NP	1.0274	1.1458	0.118912	0.438996	0.862595	3.25837	0.0143569	0.0328752	0.176926	0	0.355043	0.0676353	0.425074
TCGA-DD-AACW	1.43889	1.77613	0.165465	1.21862	3.58993	4.90801	0.0273514	0.663981	0.132867	0.136146	1.62053	0.261852	0.604925
TCGA-DD-AADR	1.47299	2.56496	0.877328	1.38518	5.21429	5.59819	0.095483	0.109488	0.139385	0.328287	0.602308	0.197973	0.719223
TCGA-DD-AAEG	0.646545	0.877936	0.0839459	0.887308	2.20585	3.75253	0.0191572	0.0437739	0.202395	0.0110374	0.200598	0.0787921	0.378073
TCGA-DD-AAW1	1.03379	1.05258	0.254309	2.55618	4.73807	5.70863	0.0205356	0.0810923	0.380495	0.0235717	0.276686	0.0367502	0.401976
TCGA-ED-A7PZ	0.432122	0.398528	0.389709	0.489237	0.91598	2.86675	0	0.0632955	0.157561	0.0213484	0.252562	0.0185938	0.702448
TCGA-EP-A26S	1.66245	1.40573	0.563942	1.25201	2.06874	3.6846	0.0816235	0.0475903	0.489385	0.0474578	0.465161	0.116107	0.724491
TCGA-EP-A2KC	0.935851	1.16594	0.498234	3.02408	4.13691	5.14314	0.102489	0.246887	0.37504	0.336002	0.595101	0.186995	0.84542
TCGA-ES-A2HT	0.823326	1.78222	0.251511	1.15247	2.20503	5.48082	0.130755	0.21906	0.224984	0.131433	0.360168	0.0959473	0.518885
TCGA-G3-A5SK	2.40813	2.8503	0.513327	3.55362	4.83047	5.51847	0.0967221	0.23852	0.421401	0.262063	0.955792	0.466041	1.24549
TCGA-G3-AAV5	0.979266	1.464	0.140484	1.03909	1.22465	3.39674	0.108673	0.284358	0.236143	0.48238	0.408611	0.203177	0.601891
TCGA-MR-A520	1.63337	1.7072	0.145744	1.95476	1.52467	3.2447	0.0634164	0.10792	0.304961	0.0367745	0.273758	0.100154	1.98696
TCGA-ZP-A9CV	2.66663	2.98086	0.621981	2.52675	6.27975	7.11426	0	0.460323	0.88741	0.410729	0.63367	0.279123	1.25468
TCGA-ZP-A9D4	0.56459	0.977992	0.110703	3.24673	4.84537	3.96904	0.0405006	0.269087	0.415147	0.0691131	0.219754	0.0484582	0.608023
TCGA-ZS-A9CE	0.275697	0.293776	0.0252982	1.87107	2.58874	2.85123	0	0.0578762	0.521375	0	0.694401	0.0304201	0.130642
TCGA-2Y-A9HB	2.14715	3.21276	0.82967	4.9141	5.2552	6.70215	0.340275	1.67793	1.05724	0.991938	1.2724	0.71769	1.35225
TCGA-4R-AA8I	1.84317	2.06305	2.75807	2.2532	5.17271	5.10304	0.0838246	0.284867	0.822627	0.426217	0.681704	0.281349	1.30366
TCGA-BC-A10Z	0.287226	0.419557	0.88491	0.0848375	0.284626	3.77995	0	0	0.247687	0.0701359	0.277728	0.0387821	0.691305
TCGA-BC-A5W4	0.666536	0.542416	0.347472	3.5316	4.82418	4.44978	0	0.0162877	0.247279	0	0.444967	0.0113254	0.625389
TCGA-CC-5258	1.73036	1.65465	1.17873	4.3127	4.22469	5.59217	0.106417	2.33092	0.489549	0.790839	0.919071	0.700044	1.48748
TCGA-DD-A11A	1.45632	1.05883	2.49383	0.698958	0.878493	4.27356	0.0411199	0.0238345	0.23356	0	0.325975	0.0491971	0.488202
TCGA-DD-A3A5	1.20277	2.55944	0.0294807	0.796685	2.21559	3.72541	0.0263387	0.265066	0.41492	0	0.744654	0.136814	0.385996
TCGA-DD-A73G	0.729336	1.48778	0.253857	0.443411	0.558289	2.88802	0	0.297417	0.132245	0.306554	1.19192	0.137581	1.15698
TCGA-DD-AACV	0.524412	0.594293	2.34942	0.469471	3.89505	4.22253	0	0.0571634	0.376429	0.019253	0.87142	0.0659302	0.426974
TCGA-DD-AADS	1.84043	3.5075	0.389674	3.33641	5.66676	4.38579	0.0984981	0.960895	0.268148	1.06068	2.14687	0.586492	1.24413
TCGA-DD-AAEE	0.820585	1.55726	0.0734383	1.58258	3.58387	4.10287	0.0397882	0.100977	0.296309	0.164131	0.360864	0.220273	0.649424
TCGA-DD-AAVU	0.614389	1.13377	0.0280673	0.442019	1.54834	4.4902	0	0.0430704	0.108322	0	0.116168	0.0300328	0.698766
TCGA-G3-A7M8	0.770238	1.06898	0.0974434	0.481941	0.53321	3.65375	0	0.125923	0.592399	0.0698504	0.643479	0.0807314	1.06174
TCGA-LG-A9QD	0.918158	1.8942	0.484635	2.54842	4.64643	5.56434	0	0.275351	0.341046	0.134034	0.501437	0.216125	0.388305
TCGA-MI-A75H	2.4763	2.97587	1.08317	8.19255	6.83431	4.02765	0.173562	0.589829	0.469315	0.578356	0.84269	0.441369	0.926396
TCGA-RC-A7S9	1.56079	2.198	0.984621	4.37382	3.0936	4.49439	0.128447	0.888097	0.479652	0.544539	2.43733	0.393838	0.868923
TCGA-UB-A7MB	1.29432	1.29731	2.84191	1.13304	3.35264	3.57847	0	0.0759776	0.283392	0.0307864	0.385966	0.0268253	0.469527
TCGA-YA-A8S7	2.32162	2.46262	0.487898	2.58544	3.73951	4.7106	0.262447	1.00832	0.626875	1.06277	0.930924	0.492557	4.67451
TCGA-BC-A8YO	3.60801	4.08635	2.82299	7.4909	7.65397	7.18483	1.31451	2.51153	1.49718	1.81623	3.11712	1.76436	2.65311
TCGA-CC-A3MB	1.05946	1.79159	0.154858	3.24376	3.65204	4.59409	0.0741777	0.480454	0.14482	0.563083	0.527667	0.343733	0.886664
TCGA-CC-A5UE	1.03894	1.56494	0.545223	1.56523	2.81441	4.42507	0.0270355	0.431635	0.292008	0.383278	0.346434	0.21272	1.2806
TCGA-CC-A7IF	0.635436	1.06773	0.188894	0.921519	2.39698	2.99959	0.0588217	0.0565296	0.209501	0.0228141	0.437051	0.0394733	0.543473
TCGA-DD-A119	0.652993	1.56443	0.0547502	0.937288	3.04729	4.02568	0.0549652	0.133506	0.101546	0.0833791	0.252042	0.0585468	0.98718
TCGA-DD-A73D	0.73509	0.546813	1.68426	2.08498	3.05776	3.04397	0.0418236	0.0242448	0.182918	0.0479551	0.105948	0.0376893	0.266024
TCGA-DD-AACD	1.34497	2.06037	0.272475	1.75236	4.1513	4.15674	0.0941845	0.108006	0.117707	0.207937	0.529717	0.116782	1.15784
TCGA-DD-AACY	1.46842	1.71665	0.155023	1.08107	2.95817	4.72604	0.0454013	0.243912	0.179773	0.0520479	0.426571	0.102348	0.672396
TCGA-DD-AAD0	0.548566	1.48859	0.52015	2.2343	7.79382	5.28528	0.125387	0.0298786	0.386159	0.0297949	1.30832	0.0362149	0.661263
TCGA-DD-AAD6	0.203761	0.920696	0.137166	0.344592	0.563385	2.85563	0	0.0398046	0.100277	0.290617	0.243474	0.0346	0.634031
TCGA-ED-A459	0.497284	1.10037	0.331478	0.94828	2.22763	4.54667	0.0467446	0.295941	0.2155	0.191437	0.395068	0.0328742	1.52715
TCGA-G3-A5SI	0.436992	0.31489	0.0526242	0.483285	1.33607	4.045	0.0284171	0.0326968	0.137853	0	0.379929	0.0171145	0.349233
TCGA-G3-A7M5	1.68258	2.21638	0.260289	1.12651	5.00847	3.01743	0.0429932	0.393646	0.302391	0.262864	0.636525	0.191749	0.5219
TCGA-KR-A7K0	1.05256	1.18066	0.189205	2.41389	3.93324	4.39142	0.0911928	0.17834	0.306838	0.236425	0.495285	0.147497	1.1722
TCGA-MI-A75I	0.941472	1.92427	1.00651	2.109	4.05019	4.40364	0.140898	0.283012	0.388737	0.282285	0.415678	0.30159	0.851832
TCGA-ZS-A9CF	1.60281	2.11671	0.565725	2.57096	4.0357	4.18209	0.209567	0.400839	0.752762	0.603098	0.50826	0.260628	0.723135
TCGA-BW-A5NO	1.49566	3.08077	1.13234	2.51488	3.99757	4.48029	0.285748	0.405472	0.455348	0.605364	0.785221	0.385827	1.28852
TCGA-DD-A1EB	1.48755	1.69594	0.555066	3.90119	5.86422	5.88934	0.0868377	0.487618	0.902373	0.258265	0.753743	0.261223	0.472339
TCGA-DD-A4NE	0.631494	1.16992	0.00929804	1.10204	2.8487	3.9889	0.0491036	0.0284952	0.475165	0	0.678299	0.0682755	0.461433
TCGA-DD-AAC8	1.92168	1.20976	1.95593	2.33949	2.73325	4.67595	0.0275427	0.137434	0.192661	0.2217	0.403428	0.202031	1.17568
TCGA-DD-AACQ	0.566154	0.802934	0.360432	3.42441	5.45699	4.01207	0.0930923	0.244078	0.476432	0.0219314	1.22255	0.0304431	0.405335
TCGA-DD-AACS	0.896895	0.730613	0.117779	1.32533	2.70345	6.57882	0	0.0692978	0.204053	0.0464367	0.494119	0.0720833	0.495878
TCGA-DD-AACX	0.628775	1.69873	0.928086	2.37202	3.29565	4.33763	0.0676652	0.413595	0.418948	0.11472	0.467562	0.119582	0.649738
TCGA-DD-AADG	1.20501	1.30779	0.520779	1.50934	2.94746	3.54386	0.0459058	0.103681	0.253045	0.0265524	0.416876	0.0683113	0.227506
TCGA-ED-A4XI	2.07228	3.01325	0.611991	3.72361	4.24917	5.7566	0.265543	0.312464	0.408435	0.226129	1.52782	0.320407	1.38278
TCGA-ED-A7XP	1.89255	2.08858	0.405256	2.18293	2.41244	4.74212	0.243284	0.355027	0.423977	0.364924	0.646814	0.472324	1.28585
TCGA-G3-A25S	1.72686	2.47354	1.11249	1.08142	1.51129	4.13813	0.127531	0.457071	0.323304	0.61447	1.29934	0.299853	1.16536
TCGA-G3-A25Z	0.664542	0.668067	0.173085	0.742054	0.800966	4.33878	0.0163191	0.177707	0.182583	0.304844	0.183985	0.158354	0.880797
TCGA-XR-A8TC	0.649334	0.78309	0.0972666	1.24885	3.08648	4.43109	0	0.147419	0.233055	0.170133	1.0034	0.0310869	0.468475
TCGA-2Y-A9H4	1.69529	2.5276	0.510399	1.70413	5.71704	3.31265	0.0317932	0.254073	0.440155	0.206168	1.18829	0.18666	0.897836
TCGA-5R-AA1C	1.76621	2.32693	2.38456	3.83323	5.39144	5.5216	0.167181	0.557701	0.341575	0.385023	0.510344	0.167155	1.18394
TCGA-CC-A123	0.402645	1.54411	0.00899449	0.281967	0.636863	3.87968	0	0	0.0834846	0.344099	0.539827	0.138091	0.711926
TCGA-CC-A8HT	1.30031	2.43984	0.533081	3.4315	6.53023	4.87928	0.184952	0.479263	0.586748	1.06374	1.10542	0.456975	1.51667
TCGA-DD-A3A4	0.759809	0.261484	0.172631	0.299273	0.28475	4.35392	0.0231926	0	0.151227	0	0.231915	0.00466767	0.527128
TCGA-DD-AADF	1.7119	2.157	0.868789	2.76806	3.78071	4.07984	0.372852	1.39157	0.250297	0.778537	1.6754	0.426539	0.633036
TCGA-DD-AADL	1.37442	1.17937	0.132273	1.95219	5.37094	4.72211	0.0995106	0.0919768	0.292111	0.0350837	0.386679	0.0917829	0.776844
TCGA-DD-AAED	0.415149	1.30844	0.0905488	1.71115	3.10247	3.88045	0	0.711048	0.124307	0.458005	1.03241	0.108395	1.70918
TCGA-G3-A3CJ	1.18846	1.2274	1.16505	0.763773	1.10941	3.37408	0	0.0858713	0.130509	0.0109865	0.392734	0.103663	0.45933
TCGA-LG-A9QC	0.98874	0.895755	0.893689	0.940314	1.33715	4.23402	0	0.179308	1.2743	0.220277	0.450157	0.111539	0.490058
TCGA-MI-A75C	1.47241	2.94749	1.07268	1.98581	2.62705	4.73039	0.136734	0.712147	0.285652	0.644317	1.1957	0.325102	0.649305
TCGA-RC-A6M4	0.14145	0.388644	0.0401941	1.34546	2.93471	4.61534	0	0.0208073	0.148475	0.0713517	0.368963	0.00725563	0.215942
TCGA-BC-A3KG	0.769131	1.95399	0.47357	2.55857	4.10362	4.77275	0.0416677	0.473333	0.554993	0.515312	0.581455	0.251493	1.0296
TCGA-DD-A3A8	1.79161	0.941462	0.655459	2.68098	4.00182	3.47102	0	0.0513172	0.223679	0.0883983	0.225373	0.0533933	0.28253
TCGA-DD-A4NQ	0.815487	1.33461	1.72201	1.49936	4.04254	4.87657	0.0300945	0.256187	0.727903	0.434245	0.275044	0.240314	2.32065
TCGA-DD-AACH	2.10605	2.53382	0.262269	1.91742	2.86641	5.06987	0.0663947	0.228796	1.23827	0.491469	0.548945	0.29768	2.01475
TCGA-DD-AACJ	0.524013	0.732184	0.885251	0.287025	0.814792	2.82703	0	0.0878252	0.190231	0.0484309	0.269338	0.028292	0.57984
TCGA-DD-AACU	0.925208	2.63387	0.472215	3.93423	5.3739	4.64902	0.166037	0.50757	0.393332	0.232896	0.790106	0.271807	1.2627
TCGA-DD-AADQ	1.23393	2.35955	1.31664	1.64321	2.952	3.91617	0.249233	0.464953	0.412304	0.415817	0.679215	0.411374	0.592824
TCGA-DD-AAE3	0.993848	1.1998	0.623676	1.18804	1.36836	2.74829	0.0283346	0.0644836	0.338719	0.11072	0.269671	0.0616076	0.951254
TCGA-DD-AAE6	0.289942	0.428668	0.047507	0.101711	0.422645	3.25216	0	0	0.0927994	0.0123292	2.15871	0.00430319	0.162955
TCGA-DD-AAEI	1.27404	1.8257	0.0334414	2.83171	5.57462	4.33359	0.022469	0.283382	0.152758	0.124566	0.72846	0.129826	1.83924
TCGA-DD-AAVZ	1.04301	1.71141	0.350154	0.940307	2.0814	5.64538	0.0283955	0.350337	0.122212	0.17072	0.481416	0.0943326	0.653337
TCGA-DD-AAW2	1.58138	1.10466	0.446988	2.38094	4.20883	3.70586	0	0.0624398	0.268854	0	0.140109	0.0649557	0.408967
TCGA-EP-A12J	1.96697	1.85757	0.692957	2.02375	7.15384	6.87795	0.0280779	0.125102	0.754954	0.0322167	0.331685	0.0446588	0.629898
TCGA-G3-A7M7	0.789594	1.12228	0.0174594	0.822117	1.21208	3.79385	0.0911183	0.0661977	0.0680865	0.0660146	0.125579	0.0733375	0.550376
TCGA-G3-AAV4	0.944663	2.16528	2.21849	1.28	3.02568	6.82448	0.0859692	0.114427	0.639959	0.0168654	1.14227	0.0747864	0.804939
TCGA-QA-A7B7	1.05593	2.20923	0.278888	1.08735	4.90576	5.47724	0.073006	0.442412	0.72602	0.510918	1.40309	0.329862	0.911384
TCGA-UB-A7MD	1.65969	1.85866	0.554895	2.84558	4.56892	5.58387	0.0986235	0.623046	0.647443	0.749204	0.822456	0.414111	1.82031
TCGA-2Y-A9H1	1.53795	2.63144	0.333725	2.18713	2.99115	3.44477	0.329663	0.631697	0.197608	0.649755	0.958131	0.477523	0.549755
TCGA-BC-A10Y	2.28889	2.55824	2.32662	3.52379	5.62075	5.39682	0.282395	1.03309	0.676556	0.474278	1.16037	0.489059	1.11614
TCGA-DD-A1EE	0.68665	0.620597	0.897704	0.946355	2.61064	5.3136	0.0201861	0.11261	0.533079	0.144358	3.78702	0.101996	0.944761
TCGA-DD-A1EL	0.893228	1.63508	0.225987	1.50366	2.88395	5.35754	0.0460436	0.0786836	0.202435	0.355554	0.296716	0.189674	1.14045
TCGA-DD-A39Z	0.928001	1.58011	0.375808	1.34178	2.83382	3.2704	0.0271097	0.120925	0.168296	0.0311073	0.303769	0.0484288	0.173185
TCGA-DD-A3A3	0.776828	1.11241	0.197294	1.0959	1.0051	2.76359	0	0.109198	0.0850087	0.222326	0.400047	0.0625992	0.592608
TCGA-DD-A73B	1.34487	0.966251	0.227694	0.892018	1.49192	3.96984	0.0383307	0.0331862	0.364451	0	0.745079	0.0192895	0.477427
TCGA-DD-AACG	1.22476	2.49678	0.834269	0.770113	2.01564	4.32087	0.0279905	0.306889	0.128211	0.382833	0.491622	0.195284	1.40244
TCGA-DD-AACK	0.92116	1.18046	0.152913	2.22882	5.21827	4.87917	0.0774413	0.321512	0.487227	0.460127	0.572084	0.232489	0.910978
TCGA-DD-AAE9	0.797406	0.951452	0.635031	2.38654	3.47732	2.78607	0.0390212	0.10967	0.0908952	0.150899	0.0767447	0.121305	0.405778
TCGA-DD-AAEA	1.09632	3.30178	0.722423	4.0047	4.8167	4.62418	0.570421	1.45534	0.745578	1.05777	2.23117	0.809815	1.12319
TCGA-DD-AAVX	1.71357	2.57854	1.57554	2.48431	6.9115	6.38258	0.146109	0.186712	0.89617	0.224526	0.239441	0.291348	0.869917
TCGA-ED-A66Y	0.761693	0.518098	0.438667	0.628794	0.409753	4.16596	0	5.09583	0.0743558	0.0953514	0.544176	0.0505665	0.369533
TCGA-FV-A4ZP	2.11284	2.33428	0.174894	1.09428	3.12719	3.94263	0.312132	2.366	0.243857	0.818235	3.06784	0.347724	1.48589
TCGA-G3-AAV2	1.57962	0.972693	0.587467	0.817765	2.80949	3.13778	0.0710237	0.0413468	0.188581	0.0547174	0.164365	0.0756245	0.626639
TCGA-K7-A5RF	2.18161	2.71401	0.518968	2.90911	4.47079	6.76665	0.264936	0.896387	0.68941	0.31183	2.28784	0.718051	1.84716
TCGA-K7-A6G5	1.57617	2.22082	0.757133	4.21787	5.4465	5.91792	0.126473	0.560812	0.464998	0.424552	1.00741	0.283095	0.936829
TCGA-PD-A5DF	0.828056	1.54299	0.473711	3.51491	5.56513	4.91365	0	0.389318	0.52831	0.968338	0.34436	0.469851	2.08512
TCGA-UB-A7MC	0.811368	0.244221	0.289832	3.19737	3.44807	4.44228	0	0.149527	0.750525	0.275026	0.739072	0.0423364	0.596003
TCGA-WQ-AB4B	0.611792	1.68653	0.233753	0.976858	3.46987	3.39009	0	0.0946831	0.232084	0.306538	0.48423	0.11423	1.01277
TCGA-3K-AAZ8	1.48258	2.38197	0.712686	3.93959	7.23106	6.23208	0.0694811	0.631889	0.359323	0.567443	0.478499	0.377707	0.569946
TCGA-5C-A9VG	0.581573	1.1871	0.228313	1.13119	1.20635	3.32731	0	0.287371	0.281562	0.178714	0.332511	0.0647441	0.985447
TCGA-CC-A7IL	0.543933	0.401287	1.71072	0.979358	1.73196	3.56911	0	0.0458478	0.132742	0.0276055	0.796684	0.0445744	0.251216
TCGA-CC-A8HU	0.785177	0.909691	0.385788	0.999308	1.84432	3.45327	0.0279225	0.182842	0.165663	0.0940572	1.9393	0.0821835	0.991806
TCGA-DD-A116	1.29143	1.65042	0.316437	0.964805	3.3394	3.51686	0.020448	0.279569	0.100236	0.336207	0.524133	0.137378	0.970711
TCGA-DD-A1EJ	0.743227	1.38819	0.0771081	3.10764	3.53583	4.76656	0.12493	0.586521	0.276441	0.25687	0.593814	0.180656	1.91301
TCGA-DD-A3A1	1.20749	2.26409	0.919196	1.09471	3.12855	4.00466	0.0714318	0.245155	0.317087	0.244517	0.440852	0.242087	0.945901
TCGA-DD-AAD8	0.664902	1.98671	0.500109	1.99202	2.63315	3.93451	0.0911941	0.217743	0.30119	0.24786	1.15768	0.171376	1.09905
TCGA-DD-AADC	1.09058	1.38942	0.827413	3.57307	4.3188	4.64099	0.0776478	0.532098	0.382177	0.681326	0.824856	0.376901	1.29906
TCGA-DD-AADD	1.94379	1.79562	0.334847	2.99219	3.46022	4.86383	0.336043	1.07602	0.339942	0.474347	1.24879	0.509914	1.06472
TCGA-DD-AADM	1.1142	1.78369	0.0845252	1.3348	3.85656	4.1424	0.133469	0.257568	0.298553	0.375182	0.345308	0.158718	0.937755
TCGA-FV-A3R2	1.1712	1.97734	0.166605	2.14901	4.92888	5.20748	0.119354	0.22522	0.653352	0.236815	0.440955	0.119335	0.830878
TCGA-G3-A3CK	2.51857	2.31841	1.74884	4.0332	5.19099	5.65393	0.381611	1.71799	0.414595	1.16784	1.56122	1.12146	1.49873
TCGA-G3-AAV1	0.96703	1.00334	0.24548	1.35162	2.65163	4.50365	0	0.037047	0.236923	0.186926	0.274918	0.128673	0.874677
TCGA-WJ-A86L	0.763934	1.08359	0.502278	1.95456	4.81987	3.88791	0.0621384	0.128266	0.453893	0.150005	0.383001	0.137168	0.816377
TCGA-ZP-A9CY	1.20601	1.51816	0.485109	2.6326	3.75494	5.75836	0.0739963	0.0711273	0.458904	0.0287922	1.02488	0.107254	1.434
TCGA-BC-A69H	0.988218	2.22819	0.145814	2.00508	2.80158	3.81942	0.0750397	1.29633	0.244499	0.821181	1.19146	0.373371	1.81034
TCGA-BD-A2L6	1.52264	2.59867	0.266987	2.80741	2.80926	3.8636	0.0912785	0.194406	0.21984	0.193891	0.425188	0.157521	0.511191
TCGA-CC-5263	0.629176	1.36409	0.29779	4.38669	4.43205	5.63391	0.12468	0.553918	1.31501	0.500682	1.06604	0.486163	2.33026
TCGA-DD-A11D	1.19721	1.38456	0.761769	1.97944	2.66851	5.06867	0	0.0718911	0.366502	0.0716926	0.220255	0.106808	0.482869
TCGA-DD-AACF	1.76982	1.94693	0.352766	1.62554	5.12368	6.01527	0.0681451	0.290354	0.693012	0.139983	0.6817	0.223605	1.3614
TCGA-DD-AACO	1.29556	3.04313	0.0692189	0.518893	3.36001	4.7439	0	0.184556	0.0443409	0.277011	1.12087	0.0811882	1.04387
TCGA-DD-AAD5	0.724125	1.69558	0.00857236	0.712244	1.34306	5.28558	0.0892587	0.232254	0.828514	0.126538	1.03064	0.0762047	1.95848
TCGA-DD-AADV	1.63377	1.96677	0.489194	2.24245	4.8172	5.23484	0.144618	0.203981	0.357671	0.105304	0.657933	0.185291	1.1198
TCGA-DD-AAVY	1.27351	1.14383	0.861738	2.91736	3.6546	4.04931	0.0450375	0.219624	0.271235	0.0260469	0.782732	0.122704	0.460133
TCGA-DD-AAW3	0.966053	1.30018	0.0854477	1.49869	3.61917	3.58869	0.0332822	0.0755801	0.406227	0.0192153	0.333928	0.039841	0.434247
TCGA-G3-A25U	0.896651	1.13788	0.51731	1.68796	2.22719	3.68916	0.0643035	0.0738513	0.495625	0.0249692	0.895206	0.089229	0.494301
TCGA-NI-A4U2	0.79162	0.558335	0.180836	1.76176	2.22849	3.33695	0.00767822	0.0608	0.231483	0.0816825	0.526326	0.0632513	0.547283
TCGA-RC-A7SB	0.737667	1.02681	0.928648	2.54197	5.05656	4.76619	0.0476732	0.141743	0.483827	0.190993	0.295881	0.138517	0.627639
TCGA-RC-A7SK	0.51347	1.269	0.0173222	0.744741	1.18448	5.73337	0.0231419	0.103709	0.0937235	0.164493	0.800038	0.107827	0.25286
TCGA-2Y-A9GT	2.5539	3.60524	1.417	5.67083	6.32039	6.11316	0.838279	2.45696	0.839341	1.60558	2.59084	1.58564	1.36078
TCGA-DD-A3A6	2.587	3.79258	1.46452	1.02909	0.274476	2.48032	0.0411085	0.282729	0.406707	0.431602	0.656269	0.507851	0.91367
TCGA-BC-A10Q	0.910982	1.73893	0.127556	1.48387	1.68777	4.5591	0.0922064	0.216127	0.343767	0.238925	0.351853	0.236546	2.32781
TCGA-UB-A7MA	1.19906	2.01281	0.396431	1.90443	2.52455	5.95782	0	0.483334	0.284527	0.386518	0.340753	0.331619	0.919754
TCGA-GJ-A6C0	1.67623	2.48917	1.38853	4.08938	4.99192	5.35662	0.150917	0.80263	2.1004	0.406897	1.05655	0.309659	2.1846
TCGA-KR-A7K2	0.864137	2.33288	0.173098	1.21259	4.27799	4.79393	0.0256853	0.208198	0.21385	0.307274	0.872229	0.114523	0.56865
TCGA-FV-A3I0	1.06543	2.0634	0.211399	1.41817	1.65367	6.33499	0.0287384	1.62601	0.857018	0.817963	0.74984	0.195143	5.87042
TCGA-BR-6452	3.5765	3.82873	2.86541	7.25942	5.57426	6.34185	1.46735	2.23314	1.80472	1.89597	3.01465	1.29325	2.91636
TCGA-BR-6455	2.87716	3.1153	3.99293	6.29162	5.8216	6.7665	1.1184	1.69657	1.07962	1.34862	2.74707	1.3137	2.88082
TCGA-BR-7851	2.86478	3.16247	2.07551	5.56215	4.83736	5.61356	1.08872	1.60853	1.62721	1.49836	2.1064	1.06819	2.54983
TCGA-BR-8059	1.43994	1.86597	1.237	5.00784	4.1331	4.58527	0.239132	0.434629	0.640803	0.586837	0.826846	0.377952	1.35533
TCGA-BR-8485	3.25551	3.99019	2.94469	5.35575	4.11844	6.47322	0.52919	1.98784	1.18668	1.77594	2.14498	1.73881	2.3335
TCGA-CD-5798	1.60859	2.23057	0.409662	1.76702	3.2592	4.30007	0.0620643	0.59124	0.75025	0.427775	1.32581	0.300389	2.32251
TCGA-CG-5720	2.24161	2.38166	2.67187	3.2721	4.75733	4.54917	0.37358	1.20956	1.2511	1.28888	1.54312	0.642913	2.132
TCGA-D7-6521	2.13739	2.8881	1.7256	4.07464	3.13476	4.7601	0.246259	1.61873	0.811763	0.64285	1.20921	0.890422	3.06095
TCGA-D7-A6EV	0.74341	1.29287	0.659892	2.52311	2.51624	5.31101	0.170211	0.657353	0.419931	1.04095	0.878504	0.38736	1.46266
TCGA-HU-A4GH	1.31334	2.64663	0.915593	2.00692	1.59366	4.19506	0.0396105	0.263607	0.676597	0.565385	0.664694	0.229658	0.6955
TCGA-HU-A4H2	1.50345	2.17052	3.11929	3.20909	3.17911	5.37667	0.559873	0.938541	0.703907	1.07065	1.31724	0.829615	1.50678
TCGA-IN-A6RN	0.51798	1.17798	0.394704	1.65977	1.66968	3.73112	0	0.332145	0.987334	0.521683	0.721747	0.0478091	0.622472
TCGA-RD-A7BT	1.11011	2.28173	1.49773	3.38381	3.66311	4.75844	0.18572	0.732945	0.378455	0.907215	1.32956	0.265794	1.19136
TCGA-SW-A7EB	1.71559	2.8729	1.68347	2.98007	2.8423	5.04467	0.286103	1.34345	0.583608	1.56232	1.49635	1.04774	0.918076
TCGA-VQ-A8DZ	1.49227	2.04693	1.60843	3.1898	3.10764	4.79311	0.143397	0.290162	0.592775	0.358606	0.827575	0.196959	1.17726
TCGA-VQ-A8P2	0.937093	2.37303	0.332228	2.28163	1.82841	4.8568	0.198511	0.440382	0.991649	0.5097	0.740057	0.29182	0.784633
TCGA-VQ-A8PH	1.4097	3.09864	1.24842	2.78946	2.32243	4.62832	0.31941	1.03662	0.573009	1.19809	1.48791	0.822214	1.09987
TCGA-VQ-A91N	1.76189	3.02843	2.19628	3.84041	3.23016	7.12741	0.368143	0.62998	0.844452	0.726999	1.06777	0.808344	0.962482
TCGA-BR-8369	1.08719	1.02452	0.927343	2.43982	1.76445	4.74611	0.200807	0.331284	0.417683	0.500499	0.773402	0.376994	1.20602
TCGA-BR-A4J6	1.01031	1.83256	0.394075	1.09463	0.89745	4.69714	0.0339347	0.464031	0.348074	0.312172	0.563119	0.243703	0.831756
TCGA-D7-5578	2.37907	2.86825	2.54247	4.11541	4.07938	4.75068	0.486327	1.44539	1.0747	1.14059	1.86732	0.651114	2.13959
TCGA-D7-8572	2.55716	2.56969	2.27035	4.47687	5.02734	6.43555	0.491556	1.78364	2.14962	1.9612	2.13678	1.38657	2.85488
TCGA-HU-8249	2.79638	3.5622	2.99697	4.75351	5.50032	5.62702	1.56386	1.41093	1.53582	1.60514	2.1408	0.43285	1.38659
TCGA-HU-A4H5	3.04619	2.04011	1.21875	4.32861	3.85095	5.70283	0.402948	0.8871	0.721122	1.38403	0.67743	0.531228	1.3096
TCGA-MX-A666	1.35618	1.08297	0.93386	1.19963	1.57926	5.35484	0.0883384	1.7722	0.794028	1.33968	1.27766	0.886378	0.957674
TCGA-RD-A8N6	0.831335	1.30864	0.838343	3.45076	4.22911	5.52405	0.0416661	0.547406	0.485056	0.780967	1.30083	0.339851	1.58268
TCGA-RD-A8N9	1.8704	3.03146	2.10861	4.57027	3.09821	5.61314	0.428036	1.54897	1.2875	1.58088	1.9473	1.35835	2.45496
TCGA-VQ-A94T	2.24076	2.74667	0.344505	0.769278	1.00547	4.09599	0.111346	0.142758	2.08349	0.512381	0.655915	0.44254	1.22398
TCGA-BR-7715	1.59905	1.26225	0.456961	2.2549	2.48481	5.40194	0.157918	0.834396	0.693633	2.44038	0.858044	0.183832	1.30583
TCGA-BR-7901	2.09272	3.05635	2.07881	5.00599	4.538	5.87385	0.345792	0.816192	1.24806	1.27883	2.3293	0.668118	2.23825
TCGA-BR-8680	0.580149	1.44991	0.726923	2.82229	3.02969	4.80674	0.132968	0.484042	0.336172	0.233461	1.30746	0.203179	0.980954
TCGA-CD-A489	1.48849	3.17036	1.36805	2.8034	3.81613	5.20953	0.261162	0.505106	1.01705	0.678486	1.30516	0.612678	1.38854
TCGA-D7-6524	1.61283	1.6778	1.8742	3.01986	2.85438	5.12299	0.230744	0.907892	1.71997	0.782844	1.13166	0.477343	2.43751
TCGA-D7-6527	1.28279	1.94414	1.38559	3.78516	3.00712	4.46306	0.110982	0.424647	0.509307	0.551857	0.699322	0.459034	0.974975
TCGA-D7-6818	1.58152	1.54101	0.822704	1.60498	2.777	5.3409	0.0213574	0.616125	0.872881	0.479385	2.62975	0.266392	3.37089
TCGA-F1-6874	4.13798	3.82755	3.21781	6.21171	5.24329	6.1772	0.87128	1.90489	1.81407	2.00022	1.97027	1.23996	2.74667
TCGA-HU-A4G3	0.936661	2.73719	0.416231	0.997713	1.54617	3.66024	0.0993828	0.230801	0.276729	0.119685	0.499494	0.192329	1.01431
TCGA-IN-A6RS	2.21417	3.36369	2.33094	3.29685	3.63626	6.00156	0.196424	1.62665	0.957106	1.92751	1.9426	0.539229	1.47043
TCGA-VQ-A8P3	2.38057	3.13113	1.10126	2.08944	2.29152	4.72955	0.843146	1.43509	1.18718	1.14698	1.74397	0.919204	1.63986
TCGA-VQ-A925	1.52922	2.28578	0.915422	3.69174	3.05911	5.35535	0.25848	0.583479	0.874203	0.31726	0.968074	0.475694	0.770087
TCGA-BR-4370	2.02428	4.11514	3.04103	5.80735	6.59374	6.1972	1.28711	0.594658	2.39261	1.96073	1.62557	1.27756	2.99281
TCGA-BR-8289	1.17873	1.60911	0.781346	2.64798	2.61833	5.00681	0.08019	0.840249	0.627721	0.385698	0.780385	0.463707	1.63442
TCGA-BR-8368	2.36494	4.23704	2.26111	3.85846	3.0593	6.10947	1.21254	1.79569	0.971974	0.925423	1.90731	0.879612	1.49607
TCGA-BR-8487	1.69977	2.99205	3.18212	4.50086	5.00318	5.1798	0.238039	0.906546	1.14739	0.898518	1.35413	0.505306	2.03465
TCGA-BR-A4J4	2.1793	4.1966	2.3681	5.69987	6.03207	6.63076	0.790696	0.568821	2.27805	1.00104	1.31825	0.927433	2.34021
TCGA-CD-A4MH	0.652178	1.99207	1.60522	2.84871	2.69253	4.68202	0.201035	0.504303	0.839593	0.919742	0.86853	0.613203	0.77124
TCGA-CG-4466	1.72772	2.49755	2.25319	4.67864	4.31615	4.75269	0.512357	0.468684	0.660598	0.702859	0.584185	0.149574	0.995701
TCGA-CG-5726	0.911653	1.41052	0.73804	2.17855	3.68826	5.52318	0.144294	0.510193	0.663265	0.31236	0.698552	0.220665	0.896278
TCGA-D7-8573	1.34952	1.97293	2.50872	4.45765	4.92806	5.92454	0.472001	0.480917	0.950714	0.821713	1.09391	0.408223	0.866703
TCGA-F1-A448	1.9664	2.66862	1.6875	2.25855	1.7477	4.56648	0.17852	1.08183	1.22074	2.06298	2.00808	0.696774	2.21106
TCGA-HU-A4GP	0.946667	1.34168	0.836872	1.47775	1.26062	3.80274	0.127393	0.23982	0.551217	0.477668	0.505337	0.290865	0.958242
TCGA-IP-7968	3.36526	2.99769	3.8862	5.82062	4.69211	7.51712	1.11621	2.25918	1.72191	1.93954	2.59639	1.60704	2.4407
TCGA-R5-A7O7	1.22264	1.38362	1.78991	2.71895	4.63604	3.81323	0.201619	0.416696	0.955644	1.00901	0.847636	0.615766	0.846723
TCGA-VQ-A8E7	1.00573	0.97633	1.5101	3.08274	2.63893	5.43672	0.0929814	0.420953	0.613195	0.612674	0.771924	0.208279	0.970268
TCGA-VQ-A91X	0.378556	1.35852	0.292573	0.979065	1.26119	3.87048	0.0782464	0.198763	0.208309	0.314242	0.44816	0.129109	0.288398
TCGA-3M-AB47	1.45387	2.10536	1.59015	3.09022	1.46636	4.24603	0.111325	0.448497	0.863344	0.859356	0.554763	0.604499	1.38384
TCGA-BR-7197	0.577576	0.790947	0.361442	1.81564	1.3668	4.44311	0.0339631	0.357668	0.149874	0.131984	0.503589	0.112336	0.872915
TCGA-CG-4442	1.75892	2.60962	1.77857	4.54082	5.27158	4.98363	1.19358	0.359878	1.40417	1.0909	1.47569	0.454373	2.13415
TCGA-F1-6875	0.611645	0.214559	0.439954	0.112879	0.165941	5.07999	0.0187441	2.35866	1.46483	4.81597	0.143055	0.0150122	0.657942
TCGA-MX-A663	1.67123	2.55668	0.768386	3.26766	2.71561	5.38305	0.176159	0.723335	0.759679	0.939427	1.54615	0.47462	1.52586
TCGA-VQ-A8PP	2.99749	3.48228	2.76723	6.76328	5.27725	6.1909	1.32694	1.88174	1.67059	2.13137	2.50878	1.72247	2.51256
TCGA-VQ-A8PU	0.676966	1.60968	0.329925	0.994076	0.808197	3.70441	0.0526744	0.0898708	0.22761	0.174005	0.315616	0.108461	0.860443
TCGA-VQ-A927	1.45185	3.25684	0.973744	2.6492	2.47215	4.93592	0.320798	0.529542	0.828024	0.585679	0.780148	0.344092	0.886027
TCGA-VQ-A928	1.16457	1.22006	0.701401	2.58779	2.14943	4.92776	0.0805286	0.643643	0.772349	1.2581	0.891958	0.560948	1.4861
TCGA-VQ-A94R	1.84537	2.27977	2.85942	6.00271	4.77319	6.39666	0.268725	1.38398	1.11615	1.69067	1.70313	1.02885	2.007
TCGA-BR-7957	1.92126	2.29992	0.971275	3.13322	1.81985	5.65158	0	0.83619	0.911276	0.306157	0.872046	0.52577	2.02264
TCGA-BR-8367	1.85132	1.75351	1.22378	3.25298	2.58568	5.07147	0.229609	0.921875	0.847842	0.744842	0.944944	0.595689	2.07686
TCGA-BR-8687	0.959157	1.7422	1.24142	2.70893	2.64033	4.36977	0.0774856	0.446168	0.342897	0.258876	0.512617	0.237252	1.49374
TCGA-CD-5799	0.964973	1.5627	0.17319	1.67172	2.27743	4.59011	0.0195734	0.220668	0.400485	0.0984612	0.465812	0.0692441	1.14503
TCGA-CD-8530	1.49158	2.40862	1.19694	2.32547	2.6907	4.77692	0.146691	0.674545	0.995884	0.825415	0.979388	0.475076	2.18547
TCGA-D7-6815	1.09931	1.59174	1.43287	3.77936	3.60685	5.18158	0.0813052	0.780862	1.61481	0.677663	0.891371	0.541046	1.77111
TCGA-D7-A6EX	0.976179	1.17311	0.732599	3.97181	2.88453	4.35145	0.117732	2.05935	0.324352	3.86919	0.91158	0.496615	0.791219
TCGA-VQ-A94O	2.81484	3.64684	1.21313	3.70779	3.23489	6.26049	0.907012	1.09391	1.06636	1.60631	1.55092	0.710034	1.39246
TCGA-BR-4267	1.1155	1.83305	1.26812	3.44775	3.23049	4.97393	0.401354	0.594025	1.79601	0.57346	0.608968	0.327483	2.2605
TCGA-BR-6801	1.19421	0.558802	0.685176	1.99828	1.97566	3.92811	0.0612942	0.336356	0.520351	0.232105	0.442476	0.173784	0.980219
TCGA-BR-7723	2.36412	2.56806	2.46318	6.49307	4.82195	6.3876	0.625551	1.83368	1.27597	2.0494	1.85794	1.42353	2.43219
TCGA-BR-8286	1.69871	2.61412	3.06828	4.74118	5.20918	5.29083	0.181777	0.987363	0.922808	1.18945	1.528	0.929716	2.14062
TCGA-BR-8486	2.30823	3.81467	4.56254	4.49332	4.29167	5.84668	0.71506	1.53256	1.31449	1.7685	1.44574	0.575149	1.82109
TCGA-BR-A4J8	0.836442	2.08853	0.665942	3.18582	2.76083	4.12863	0.0602397	0.345096	0.466104	0.320838	0.496405	0.26348	1.20545
TCGA-D7-8578	1.88149	2.54578	0.863047	1.91506	2.68468	4.92565	0.0857515	0.928485	1.08304	0.508137	1.40598	0.563253	1.72164
TCGA-HU-A4G9	0.524608	1.13311	1.24345	1.50792	1.91045	4.51672	0.0174444	0.144221	0.333071	0.339805	0.352038	0.121112	0.334534
TCGA-RD-A8MW	1.26199	2.69997	3.42168	6.44891	6.04376	5.8361	0.750961	1.57907	1.42241	2.50659	1.90421	0.891288	2.94627
TCGA-VQ-A8DV	0.621974	0.747587	1.76285	1.57363	2.47215	4.68936	0.0658781	0.0939631	0.347595	0.152957	0.33067	0.026709	0.607479
TCGA-VQ-A8E2	2.83596	2.90865	2.91862	5.02009	5.02237	6.95091	0.594366	2.02261	1.14355	2.32439	2.2863	1.12602	2.29111
TCGA-ZQ-A9CR	2.42191	3.20903	3.37339	5.51148	5.86875	5.34077	0.617417	1.00872	1.53974	1.57746	1.7947	0.464418	2.10266
TCGA-B7-A5TJ	0.4476	1.00205	0.846133	2.38188	2.29527	4.24912	0.0441866	0.390233	0.317195	0.294357	0.524052	0.150397	0.900245
TCGA-CD-A4MG	0.903324	1.8475	0.420257	2.73931	3.13188	3.63635	0.0620537	0.725369	0.691598	0.754311	0.635558	0.359517	2.21998
TCGA-CG-4441	1.78331	2.33206	2.19157	4.60155	4.73838	5.34672	0.53093	1.26076	1.30348	0.765107	1.85688	0.619259	2.1139
TCGA-CG-5719	2.17456	2.52405	0.498082	2.35356	2.221	4.51109	0	0.693873	0.587688	0.650683	0.94935	0.36148	2.04974
TCGA-D7-A74A	0.901181	2.17553	2.53825	4.62912	3.81257	5.39645	0.296875	0.683066	0.516186	0.74505	1.35712	0.480478	1.09104
TCGA-FP-7829	0.977279	0.26841	0.426915	1.77437	1.36551	5.04947	0	0.28967	0.466158	0.373666	0.42419	0.212428	2.30067
TCGA-VQ-A8PJ	1.01865	0.964236	2.00144	2.79881	2.3673	5.05402	0.125717	0.281746	0.41137	0.480509	0.51746	0.144302	0.552328
TCGA-VQ-A91A	1.4877	1.52295	2.05734	2.10515	2.73865	4.8179	0.109578	0.640238	1.75123	1.13207	0.958691	0.301226	2.5787
TCGA-VQ-A91Z	2.65898	0.310958	0.266078	1.32327	1.13856	5.69081	0	0.732206	0.133844	1.78612	0.572917	0.259052	0.430015
TCGA-B7-A5TI	1.79109	2.36604	1.55546	4.90939	4.20448	5.31214	0.240671	1.23009	0.634702	1.23202	1.00587	0.702058	1.92373
TCGA-B7-A5TN	1.0987	2.20973	1.88943	3.53256	4.04398	5.12667	0.186297	0.70959	1.02453	0.816779	1.70339	0.479612	1.92761
TCGA-BR-4369	1.58302	3.08124	2.43979	4.87853	4.39747	6.15925	0.75688	0.958269	1.06684	1.99144	1.14246	0.959005	2.23223
TCGA-BR-A4CR	0.878245	1.52842	0.416111	1.0744	0.999504	5.41688	0	0.231605	0.814155	0.51343	1.87345	0.119036	1.19634
TCGA-BR-A4J5	1.29983	2.33315	0.598462	2.72825	2.3832	4.38563	0.182381	0.692049	0.614304	1.13752	0.992595	0.801536	1.80076
TCGA-CD-A48C	1.18902	2.65175	1.72838	4.56259	4.43465	5.10811	0.375978	0.749636	0.735082	0.909962	0.972659	0.459846	1.5705
TCGA-HU-A4HD	0.906838	1.28858	0.711801	2.7364	2.503	5.14218	0.119089	0.666579	0.481745	0.96962	0.83899	0.580174	1.22878
TCGA-VQ-A8E0	1.05406	2.79284	1.10733	2.75253	2.52294	5.45999	0.116507	0.95973	0.769327	1.46346	1.22962	0.395444	1.80087
TCGA-VQ-A8PB	2.29081	2.84933	1.71821	4.23643	3.92262	4.81969	0.797437	0.714085	1.01517	0.910291	1.35699	1.00674	1.81342
TCGA-VQ-A8PE	2.32506	3.089	2.77759	5.08407	3.55808	6.66814	0.74469	1.74088	1.62972	2.10754	2.23379	1.36257	2.37675
TCGA-VQ-A94U	0.927408	1.45494	0.400253	1.67799	1.60428	4.42743	0.129367	0.258142	0.520662	0.289636	0.534744	0.107532	0.900994
TCGA-VQ-AA6A	1.10337	1.67534	1.50752	2.52093	2.8906	5.10441	0.0730608	0.656394	0.378882	0.858588	1.0178	0.558397	0.889412
TCGA-BR-6705	2.17739	2.67407	1.96974	3.37989	3.22478	4.87467	0.0955955	1.62236	0.80862	0.920014	1.21393	0.768262	1.82259
TCGA-BR-8080	2.68024	3.16746	2.06411	4.33538	3.67854	5.0428	0.224729	1.3357	1.27415	1.42414	1.17361	1.09291	2.30082
TCGA-BR-8380	1.65813	1.83433	0.829879	2.84624	2.32312	5.11243	0.0697915	0.947189	0.577545	0.650332	1.31414	0.445478	1.6446
TCGA-D7-A6F0	2.60291	3.4142	3.32558	7.2276	5.84065	7.17897	1.22003	1.77908	1.28811	2.17836	2.59099	1.21577	2.29029
TCGA-FP-7735	2.19294	2.25993	1.38179	4.02939	2.89597	3.73408	0.0374864	1.61242	0.400541	1.1636	1.51628	1.00137	1.61986
TCGA-KB-A93G	2.26551	0.7494	1.30518	2.80042	2.58242	4.952	0.0216915	0.884901	2.48063	1.78114	0.84558	0.613652	2.62996
TCGA-R5-A7ZE	0.317828	0.416544	0.257613	0.474431	0.339734	4.19503	0.0153291	0.244443	0.69385	0.205927	0.140357	0.0633055	0.261079
TCGA-VQ-A922	1.23511	1.61321	2.03967	4.35491	4.88695	5.7951	0.163801	0.800931	0.822933	0.863202	1.19347	0.631853	1.42084
TCGA-BR-6454	3.63506	4.35065	5.08257	6.23781	5.71819	7.29179	1.46009	3.08858	1.34841	1.77458	3.51105	2.01304	2.3323
TCGA-BR-8366	3.57691	5.35491	6.16409	8.9756	7.82141	7.72848	2.62707	2.26281	3.55281	2.29619	3.70751	1.56156	3.47638
TCGA-BR-8381	2.90882	4.23514	5.53455	7.46719	6.98851	6.38907	1.87814	2.64736	1.5467	2.62204	3.11828	1.8077	2.9574
TCGA-BR-8382	3.47841	3.7505	7.93308	5.20835	5.91382	6.79546	1.16559	1.45994	1.89195	1.20262	2.16336	1.16546	2.22377
TCGA-BR-A44U	0.301275	2.27562	0.578698	2.73522	2.6342	4.27018	0.14856	0.0641219	0.167084	0.314516	0.3372	0.176493	0.925835
TCGA-CD-5800	1.22265	1.3384	0.504971	2.14538	2.63185	5.71408	0	1.28776	0.21642	0.614856	1.26427	0.358379	1.5182
TCGA-CD-8532	2.96177	4.22032	4.61524	6.46895	4.96474	6.40388	1.17365	1.61793	1.29623	1.67833	2.1582	1.40865	2.12617
TCGA-CG-4305	3.22025	4.40054	3.26941	7.48334	5.89987	6.11712	1.25859	1.37625	1.94637	1.98339	2.40933	1.49611	3.55045
TCGA-CG-4476	2.02686	3.84554	1.64416	2.81009	2.92602	4.90617	0.13875	0.836095	1.08317	1.01077	0.879632	0.911233	3.08935
TCGA-D7-8576	0.942846	1.39135	1.95985	2.57708	4.74888	5.29585	0.217899	0.452616	0.862403	0.459098	0.875586	0.325727	2.65458
TCGA-FP-7916	3.30603	4.2516	5.17337	8.00859	7.46676	7.39717	1.21317	1.82938	2.12249	2.24835	3.56194	1.80462	3.31931
TCGA-FP-7998	5.07543	5.22198	7.39762	9.27346	8.33033	8.17316	2.77539	2.98082	5.01084	2.85903	4.69732	2.52729	4.06788
TCGA-HU-8604	4.10725	6.53053	3.24497	5.55329	6.34389	6.91857	2.01932	1.90109	6.55645	1.98407	3.29736	1.47109	3.0971
TCGA-HU-A4H0	3.56353	4.82202	7.30601	7.16135	9.23621	8.14	1.71488	1.79728	3.84844	1.84529	3.00193	1.14831	2.96156
TCGA-IN-A7NT	0.846678	1.00413	0.825394	2.21997	3.59984	6.73645	0.151508	2.3457	1.81884	1.14322	2.27487	0.339944	1.98351
TCGA-RD-A8N0	2.13456	4.15628	2.16673	4.5006	3.73491	5.23669	0.490105	1.76513	1.25501	1.89791	1.9931	1.97598	1.70718
TCGA-VQ-A91D	2.73663	3.6715	3.75812	6.4613	5.72449	6.68795	0.50758	1.36855	2.32124	1.60896	4.08453	0.704258	2.33073
TCGA-BR-8588	2.22786	3.26055	2.14511	4.41803	3.84877	5.5621	0.327696	1.03264	1.25289	1.28643	1.45405	1.05231	2.59185
TCGA-BR-8590	2.58559	3.30042	1.86848	4.50784	3.84763	6.08232	0.287575	1.51027	1.18798	1.37932	1.58021	1.29138	3.0532
TCGA-BR-8591	2.68693	3.93954	4.05344	6.19128	5.98253	6.56737	1.05345	1.33433	1.7361	2.02464	2.36811	1.02142	2.42685
TCGA-BR-8679	0.781488	0.995366	1.30612	2.79374	3.99111	7.11587	0.136041	0.447007	1.1721	0.368674	0.885463	0.242339	2.16696
TCGA-CG-5722	4.25664	6.11833	3.14108	5.2707	4.5841	5.05652	1.20574	2.14556	3.28404	1.69661	3.05781	1.5823	2.09628
TCGA-CG-5724	2.00066	1.76286	5.14683	4.3663	4.74363	5.83396	0.233515	0.92041	1.39716	0.71577	1.35953	0.54905	2.08488
TCGA-CG-5734	2.82841	4.04405	3.11045	4.35313	3.79714	5.21296	0.599731	1.42376	1.23887	1.53859	1.9698	0.682283	1.8707
TCGA-D7-8570	3.57097	4.44759	3.24832	8.06178	5.9637	6.87352	1.59494	2.43946	2.15356	2.71653	2.84616	1.5578	3.68091
TCGA-FP-A9TM	1.5135	2.66267	2.01082	3.55563	2.80647	5.45931	0.331353	1.89407	0.934006	1.6214	1.24505	1.4248	1.16913
TCGA-HF-7133	2.53414	3.74637	3.59832	5.89804	5.00656	6.19125	0.645005	1.8135	2.12816	1.5207	2.23195	1.16766	2.81011
TCGA-HU-8608	5.07878	5.24654	8.98824	9.32858	10.1094	7.73315	2.62853	3.18507	7.61777	3.69699	4.0296	2.79669	3.91557
TCGA-HU-A4H3	2.58323	3.71208	1.34887	4.397	3.79491	4.9184	1.28593	1.47411	0.831932	1.48503	2.23406	1.01915	1.71089
TCGA-IN-A6RI	0.226927	0.568343	0.419817	0.923193	1.82021	4.55969	0.0175231	0.251083	0.483935	0.549299	0.20896	0.248728	0.788914
TCGA-IN-A6RO	1.40961	1.91311	2.67854	4.98834	3.92115	7.04539	0.278655	0.683984	0.524554	1.09119	1.24713	0.339888	1.14005
TCGA-KB-A93H	0.748534	2.41494	2.3025	2.80163	5.24195	5.50171	0.322416	0.203511	0.662529	0.247365	0.793765	0.0909878	1.03025
TCGA-VQ-A8P8	1.3665	2.42379	1.02408	2.16877	1.91992	5.36136	0.261377	0.842726	0.767874	0.918454	1.46055	0.830637	0.950655
TCGA-VQ-A8PF	3.96521	4.83228	5.26273	8.60167	7.70887	7.82855	1.72441	2.32306	2.11228	2.40678	3.55209	1.83028	3.51232
TCGA-3M-AB46	0.296468	1.40083	1.06344	3.68591	3.23441	4.78131	0.0375481	0.139183	0.348945	0.370593	0.328521	0.216234	0.801542
TCGA-BR-4279	2.32537	4.84166	1.94218	3.70707	4.53746	5.62312	0.470129	0.396289	1.34102	0.819329	1.14385	0.751865	3.45434
TCGA-BR-4280	2.76469	4.64996	1.95416	5.61351	5.36166	6.3453	1.23892	1.22482	1.82562	1.35432	2.54075	0.889623	2.18692
TCGA-BR-7959	1.46431	1.43967	1.6848	4.33669	3.97307	6.00827	0.0728055	0.720334	1.08278	0.762739	1.5698	0.531132	2.55571
TCGA-BR-8077	2.05098	3.19357	2.99728	5.99676	5.52334	5.4478	0.673205	1.46466	1.15073	2.03375	2.11805	0.899144	1.96232
TCGA-BR-8372	3.56243	4.95162	5.36275	7.90391	7.75471	7.40165	1.35461	2.12285	2.47435	2.05551	2.39337	1.33577	3.81118
TCGA-CD-A48A	0.660877	1.33294	1.27542	3.42767	2.94534	5.08049	0.334025	0.640053	2.82514	0.504978	0.904745	0.371641	1.83697
TCGA-CG-4301	1.02604	2.57717	1.60219	3.56096	4.54969	5.46265	0.558204	0.347323	1.43235	1.47234	0.663749	0.604835	3.27854
TCGA-CG-4440	1.30924	2.94403	4.00688	2.51776	4.08614	5.87708	0.0608906	0.241407	0.915482	0.738747	1.19809	0.318601	2.39396
TCGA-CG-4444	1.73116	2.92852	1.54386	3.5794	3.52846	5.14305	0.168332	0.621754	1.12588	1.29493	1.15907	0.89582	2.53255
TCGA-CG-5717	2.51631	2.83988	2.27217	4.48382	4.56376	6.32773	0.282933	1.44062	2.12212	1.2495	2.26464	0.999557	1.73594
TCGA-CG-5721	4.8484	5.81179	6.55316	7.9971	8.90676	7.49221	2.61001	3.3252	3.48319	2.63303	5.2177	1.94004	3.83984
TCGA-F1-6177	1.65395	2.77716	0.917937	4.15927	4.46326	5.8052	0.326106	0.969345	1.23996	0.862051	1.66855	0.545244	1.83474
TCGA-FP-A8CX	1.21188	1.85149	1.5353	3.00376	2.51994	5.367	0.617127	1.14853	1.01571	1.28301	1.12395	0.377794	1.58986
TCGA-HU-A4G2	1.71715	4.09629	2.45572	6.25412	6.93626	5.9642	0.808287	0.312015	0.938558	0.71414	1.32011	0.4641	1.64574
TCGA-HU-A4GY	2.56841	3.92267	3.50764	6.2885	5.14459	6.05009	1.01304	2.31843	1.45807	2.70064	1.7268	2.32631	3.38816
TCGA-HU-A4H4	2.5405	3.55491	7.90354	5.83775	5.30651	6.73541	1.76408	2.1376	2.07551	2.43411	2.7495	2.02024	2.47616
TCGA-VQ-A8DT	1.08147	2.24892	0.948612	1.72077	1.67573	4.64263	0.110319	0.373022	0.491373	0.459845	0.926686	0.245365	0.649165
TCGA-VQ-A8PC	2.02156	2.0551	2.28049	2.92006	3.68125	6.7179	0.199924	1.258	1.20398	1.1252	2.21669	0.661813	2.60136
TCGA-VQ-A923	3.36468	4.53354	5.36595	7.58496	6.31784	7.74107	2.27796	2.10741	2.10117	2.41416	3.32504	1.94719	2.33325
TCGA-VQ-A92D	1.26107	1.57121	1.33163	4.50462	4.3496	5.5921	0.218324	0.453976	0.94659	0.711015	0.920703	0.37188	0.859641
TCGA-VQ-AA6D	0.723749	1.30632	0.798622	2.65393	4.02535	6.31143	0.278819	0.62667	1.6109	0.979055	1.28598	0.349446	1.05153
TCGA-VQ-AA6F	2.25281	2.51018	2.92794	4.7241	3.97627	6.01941	0.593869	1.29624	0.982366	1.23984	2.08271	1.23109	1.24895
TCGA-BR-4187	2.27751	3.9164	1.95065	2.153	2.58799	6.34628	0.178172	0.868852	0.724153	0.579492	1.45334	0.69502	3.22065
TCGA-BR-4253	5.15277	6.9528	9.13871	9.59114	10.0045	7.85757	4.80989	2.41351	4.40083	2.83668	4.68519	1.94135	4.53152
TCGA-BR-4361	2.41471	4.56447	3.13481	6.56942	6.12961	6.84039	1.11929	1.15883	2.49139	2.53795	2.65482	1.44837	3.8547
TCGA-BR-6453	2.34064	3.37614	2.35521	3.60968	2.40502	4.17639	0.111765	2.13097	0.61296	1.6842	1.101	1.59908	1.92862
TCGA-BR-7707	3.34574	3.84196	7.15303	5.55241	5.99352	5.88935	0.464156	1.63694	2.35884	1.27337	2.94924	0.857597	2.15217
TCGA-BR-8683	2.17039	3.16411	3.30388	5.33839	4.57668	7.07447	0.769742	1.53801	2.03271	2.11255	1.97119	1.48104	2.16346
TCGA-BR-A4PF	2.6779	5.03142	3.41978	5.72177	5.10763	6.97469	1.38398	2.18378	2.39901	1.78115	1.81691	1.5238	2.83049
TCGA-CD-8526	2.30481	3.10312	2.80105	4.65037	4.72459	6.76137	0.937324	1.99706	1.21924	1.68345	2.29351	1.45883	1.86714
TCGA-CG-4437	3.09693	3.54557	2.5199	4.37309	4.52576	5.87657	0.815892	2.12492	1.7004	1.42495	2.82244	1.36882	2.76416
TCGA-D7-5577	3.6665	4.80902	5.96728	7.74522	7.81066	7.1937	2.0849	2.48989	2.36189	1.54389	4.12252	1.22484	3.19505
TCGA-D7-6519	2.12096	3.46877	1.57539	1.67138	2.4248	5.11641	0.334963	1.04349	0.476254	0.280363	1.52103	0.433912	1.94751
TCGA-D7-A6EZ	4.16709	4.61312	6.58768	8.72409	8.98526	7.29299	2.29996	2.104	2.79096	2.98134	3.53224	1.42785	2.94852
TCGA-FP-8211	1.64836	2.35307	1.74233	4.17549	3.7141	4.93472	0.220968	0.885708	0.825018	0.936553	1.23634	0.54566	1.18577
TCGA-HF-7132	3.02718	4.34411	2.6143	5.99452	5.00315	6.30475	0.752536	2.20189	1.73131	1.56903	2.44598	1.66704	2.66416
TCGA-IN-A6RR	1.40503	2.30624	0.661481	2.56833	2.14079	4.80485	0.1673	0.799003	0.396101	0.667823	1.37291	0.426765	1.15368
TCGA-R5-A805	2.06448	2.50901	1.68823	2.82645	3.70377	5.22585	0.186702	0.784168	1.50759	0.86561	1.20035	0.404503	2.29718
TCGA-VQ-A8PX	1.58642	2.40684	2.69228	3.60502	3.73485	5.5942	0.253563	0.850104	0.580082	0.985319	1.25584	0.671891	1.02458
TCGA-VQ-AA6K	2.38112	2.71072	3.0558	4.41535	3.59899	5.76812	0.306484	1.29417	0.916663	1.41089	1.72941	0.881648	1.54092
TCGA-B7-A5TK	4.42992	6.90685	9.00573	8.60329	9.76196	7.63803	3.98761	1.32737	4.52066	1.88695	4.7388	1.64855	3.35906
TCGA-BR-6564	2.26433	3.03364	1.23567	3.2031	4.17251	5.84055	0.062081	1.83136	0.729766	0.614011	2.1201	0.581867	2.1072
TCGA-BR-7958	4.12174	5.34738	6.95737	8.81675	8.25636	7.43575	2.2391	3.22219	2.72792	2.81246	4.16623	2.36582	3.52548
TCGA-CD-5803	4.01528	4.88037	3.30727	6.93109	6.95915	7.57242	0.985717	3.26595	1.85938	1.73922	3.88359	2.47834	3.27798
TCGA-CD-8524	1.34815	2.91938	2.26479	5.6833	5.09451	6.17846	0.499731	1.22983	0.670514	0.847076	1.45571	0.908106	2.17008
TCGA-CG-5723	3.08582	4.4344	5.19288	6.77986	6.85311	6.82495	1.94287	1.70376	2.39787	1.63083	2.5812	1.05938	2.78429
TCGA-EQ-8122	1.03337	1.03762	0.331875	1.36198	2.11658	6.07171	0.0286712	0.209296	0.69239	0.352497	0.464666	0.207306	1.55311
TCGA-FP-8631	0.804721	1.13517	0.749526	1.41229	3.0571	6.01684	0.211164	0.192459	0.648452	0.85999	0.742517	0.308764	1.42992
TCGA-HU-8602	4.36451	4.45025	6.88338	6.75552	5.69243	8.6619	1.5967	2.47563	3.47045	2.70167	5.53069	1.57493	3.61983
TCGA-HU-A4GF	2.18912	2.12733	2.33879	5.22633	4.77513	6.08743	0.217276	0.844786	1.18936	1.45816	1.44185	0.82626	1.48692
TCGA-HU-A4GU	1.55699	2.86067	0.336474	2.15922	2.34079	5.09262	0.184536	0.865888	0.741756	0.718309	0.840492	0.468948	1.35201
TCGA-HU-A4GX	2.63606	4.57701	6.03732	5.58897	5.14747	6.30531	1.86582	1.98872	1.38735	0.954236	3.29578	1.20695	2.3017
TCGA-IN-8462	0.885011	1.67452	2.20209	3.80786	3.05495	4.59512	0.144962	0.322355	0.817708	0.616414	1.1364	0.410118	1.23498
TCGA-IN-8663	1.43671	1.07446	0.859835	3.5304	2.84105	6.9602	0.225416	0.402222	4.22921	0.483736	1.36203	0.54254	1.74884
TCGA-SW-A7EA	2.39764	5.26141	9.38682	4.40006	4.69727	7.07262	1.30306	1.29322	3.533	0.93669	2.30461	0.78219	1.74178
TCGA-VQ-A8DU	1.48359	2.35922	1.62852	3.46202	4.12279	5.81339	0.224593	0.510562	0.785915	0.936094	0.97767	0.596053	0.973861
TCGA-VQ-A8P5	2.23352	2.26934	2.63311	5.16069	5.33301	6.0656	0.327645	0.951483	1.08986	1.58422	1.93491	0.840166	2.04864
TCGA-VQ-A91V	1.46894	1.75206	0.765163	1.46721	1.61713	5.60027	0.0320031	0.324248	0.567709	0.381667	0.382899	0.156239	0.801858
TCGA-VQ-A924	2.77548	3.51018	6.85964	4.66931	4.90519	7.27812	0.438635	1.32499	2.66773	2.09703	2.51054	1.22752	2.51046
TCGA-BR-4201	2.73826	3.55672	3.05834	4.80447	6.0181	5.77049	1.29786	0.660514	2.47628	1.65462	1.7174	0.672621	3.22061
TCGA-BR-6456	2.38959	3.13671	1.89792	4.26422	5.23402	6.02672	0.445858	1.23899	1.34585	1.58366	1.86556	0.89326	3.0031
TCGA-BR-7716	3.48808	3.50015	4.17061	7.34024	5.69814	6.60045	1.33776	2.93166	1.51832	2.54196	3.42987	2.09982	3.27434
TCGA-BR-8284	3.45272	4.62032	3.02159	6.34898	5.07391	6.24447	1.01086	2.67792	1.38275	1.80881	2.82849	1.61917	3.13241
TCGA-BR-8297	1.8492	2.64375	1.61268	3.56158	3.77775	5.47047	0.116966	1.18344	0.609592	0.726846	1.50946	0.577102	1.18969
TCGA-CD-5801	3.61146	4.80477	4.3453	7.2921	6.71214	6.40822	1.6883	2.45349	1.12104	1.67704	3.95267	1.49709	3.04334
TCGA-CD-8529	3.05809	3.13617	3.36376	6.03634	5.41326	6.36375	0.592475	2.20869	1.3086	2.01779	2.78831	1.79537	3.54614
TCGA-CD-A487	0.876457	1.85125	1.68527	1.13865	2.44217	5.80757	0.121254	0.26552	0.574926	0.343309	0.932503	0.316681	0.866714
TCGA-CG-4306	2.07979	3.71903	2.29809	3.49326	4.33699	6.33561	0.516768	0.629895	2.00722	1.67067	1.68783	0.827995	2.56176
TCGA-CG-4438	3.75444	5.24991	4.86893	7.74079	6.69151	7.40721	2.39262	1.61448	2.21618	1.79647	2.87918	1.46757	3.31838
TCGA-CG-4477	2.91179	4.23806	5.59309	7.42578	6.16969	7.71748	1.21431	1.49944	3.0235	3.68811	2.1178	1.57119	3.45263
TCGA-CG-5732	2.32594	3.21116	1.54895	3.25632	2.16686	4.76465	0.376024	1.36905	0.701341	0.915683	1.63152	0.74788	1.28615
TCGA-D7-6525	2.25375	2.14039	2.07708	2.26848	3.75306	6.63699	0.126362	2.23014	1.72352	0.559069	1.92949	0.516172	2.2275
TCGA-D7-6526	0.813646	0.522018	0.779984	1.13827	1.70966	5.00365	0.0830537	0.363779	0.321337	0.562312	0.656518	0.336924	1.03909
TCGA-D7-6822	5.37602	2.03034	3.86015	6.24419	5.67091	7.08491	0.681524	1.25321	1.86584	0.888717	1.87975	0.608006	1.6406
TCGA-D7-A6EY	3.18999	4.19787	5.86969	6.3402	6.1261	7.29107	1.33634	2.91703	2.63454	1.96997	2.7281	1.82124	2.60052
TCGA-FP-8099	1.13882	2.93192	2.89933	3.75073	3.75574	6.24413	0.134338	0.542846	0.909882	0.596094	1.00811	0.389341	2.33528
TCGA-FP-A4BF	4.35385	6.8888	5.01118	6.22152	6.43514	6.71804	2.27977	1.83226	1.45283	2.83896	3.37259	1.66915	3.29869
TCGA-HU-A4GC	1.43253	3.17923	1.17813	3.10535	4.44318	4.64701	0.163284	0.229721	0.517463	0.562686	4.3513	0.32181	0.966249
TCGA-IN-A7NR	1.2652	2.25371	0.84172	2.98191	3.49201	5.16804	0.42021	0.492965	0.559654	0.709964	0.958534	0.522471	1.04471
TCGA-RD-A8MV	3.22828	4.00925	3.36863	4.66977	5.06343	5.89103	0.670274	2.22481	1.47019	2.15626	2.95286	1.54019	2.65152
TCGA-RD-A8N1	3.15167	3.79569	3.15538	6.44756	5.18531	6.17131	0.688656	2.76988	1.56239	2.6552	2.20201	2.39329	2.78695
TCGA-VQ-A8E3	4.2516	6.44987	7.16065	5.68337	4.58884	7.18089	1.79227	2.12603	3.55275	1.22397	2.94424	1.26992	2.72666
TCGA-BR-4191	2.67544	3.95048	2.34526	5.50757	5.95977	6.01635	0.873522	1.44294	1.60136	1.96849	2.55911	1.16561	4.00823
TCGA-BR-4357	3.17665	3.94863	3.37861	7.29848	6.19476	6.95815	1.68234	1.48956	2.50243	2.0356	2.28682	1.50148	3.70396
TCGA-BR-4371	1.42057	3.89384	3.23301	3.74626	4.24616	6.19434	0.563364	0.369515	1.46454	0.743015	1.03567	0.439414	1.80283
TCGA-BR-6707	3.02385	4.88019	5.04508	6.97866	6.9559	5.99329	1.67305	2.41298	1.61837	1.20657	3.18936	1.03905	2.2773
TCGA-BR-8589	4.03838	4.97534	5.93307	7.67364	8.29533	6.83433	2.14178	2.12277	2.0219	2.03587	3.49773	1.87086	2.68175
TCGA-BR-A44T	1.97464	3.83316	1.85903	5.58319	3.86793	4.82449	0.766758	2.50068	1.26716	1.87922	1.44718	1.90356	1.6957
TCGA-CG-5718	2.04313	2.51137	1.73943	3.61504	3.98073	5.17089	0.33869	1.21887	0.902683	0.784183	1.93233	0.250482	2.10221
TCGA-D7-6528	1.74046	2.38685	1.34838	2.98986	2.54016	6.06623	0.151074	0.441252	2.16146	0.465247	0.569485	0.193445	0.851326
TCGA-D7-A4YU	3.53109	4.08486	5.23252	7.73938	7.24763	7.91903	1.93931	2.93362	2.35291	2.75877	3.50724	2.58011	3.22997
TCGA-HU-A4GT	1.03666	2.85619	0.963873	3.18464	3.68432	5.25739	0.217158	0.871726	1.119	0.794249	1.1346	0.320815	1.4306
TCGA-KB-A6F7	3.6404	4.02058	2.83468	5.76075	5.35171	7.76178	1.05704	2.22167	1.11858	2.79578	3.48306	1.60599	2.87165
TCGA-RD-A8N4	1.704	2.68918	1.68075	5.24779	4.64782	5.99838	0.27301	1.37317	1.01376	1.70581	2.05779	1.28029	1.5839
TCGA-RD-A8NB	3.02754	3.84759	5.87391	6.59094	6.53009	7.16381	1.36707	2.23189	2.39074	2.0264	2.66372	1.39841	2.48585
TCGA-VQ-A8PK	3.26009	3.28646	2.55192	4.02638	3.69399	7.41787	0.644839	1.14473	1.47708	1.22042	1.98419	0.689035	2.05159
TCGA-VQ-A8PM	1.94413	3.21118	2.20779	4.20844	3.34423	5.63524	0.467762	1.60163	0.905871	1.2443	2.12084	1.10346	1.67362
TCGA-VQ-A91Q	1.05183	1.59582	2.08881	3.27525	2.93792	5.66573	0.402985	0.626415	1.06952	0.879491	0.703456	0.369908	1.31967
TCGA-VQ-A91S	2.99445	3.34067	7.35388	5.82932	5.88154	6.93494	0.402947	1.20132	2.7967	1.64278	2.42276	1.05827	2.17788
TCGA-VQ-A91U	2.83244	4.08519	3.18513	6.39719	6.46109	6.77301	0.745016	1.56539	1.14328	1.50832	2.45396	1.39769	2.15148
TCGA-VQ-AA64	1.84083	1.83224	0.961377	3.7124	3.63411	6.16656	0.137636	1.01815	0.50803	0.701531	0.860492	0.485775	1.47356
TCGA-B7-5818	2.87348	3.88005	3.20587	7.64456	5.72529	5.56681	1.27565	1.84831	1.28174	1.07355	2.54372	0.795345	2.98041
TCGA-BR-4363	2.68796	4.35065	5.25185	7.42269	6.56016	6.72219	1.0417	1.28519	1.9142	1.93212	2.56528	1.13025	3.43635
TCGA-BR-4368	3.39751	4.24024	3.31202	6.23119	6.3957	6.45061	1.80701	1.7453	1.88782	2.51884	2.93981	1.84133	3.61328
TCGA-BR-6458	2.76537	3.5612	2.70766	6.91956	6.05669	6.64076	0.507581	2.35898	1.53179	2.01712	2.45078	1.65354	3.40229
TCGA-BR-6852	5.32871	6.18768	7.27209	7.20933	8.39563	7.1838	2.579	3.95119	3.23856	2.41178	4.88079	2.18079	3.90424
TCGA-BR-7196	3.29857	3.3695	4.03529	6.64185	5.56478	6.88914	0.640168	1.76956	1.33495	1.67064	2.73964	1.38097	2.85021
TCGA-BR-8484	2.88655	3.76442	3.49175	6.83164	5.17846	6.24082	0.863799	1.80599	1.85391	2.27964	1.84425	1.87203	2.81583
TCGA-BR-8678	3.45236	2.27718	4.62382	7.78897	7.15441	7.46396	1.4215	1.87083	2.72965	2.75307	1.48583	0.490251	1.92521
TCGA-CD-8531	1.15909	1.16792	0.712667	4.02024	2.54415	3.80795	0.124354	3.11128	0.670508	0.208088	0.928224	0.355032	3.08236
TCGA-CD-8534	1.20679	2.00527	1.54245	3.77601	3.05408	4.89496	0.208922	0.830329	0.670273	0.753915	0.765298	0.722641	1.35051
TCGA-D7-A747	1.38448	2.40573	1.38294	3.83228	4.16378	5.16522	0.22802	1.26017	0.780731	1.35611	1.05131	1.25945	1.59488
TCGA-HF-A5NB	1.47759	3.00524	0.995314	4.15252	3.84851	5.87579	0.769909	1.47745	1.56999	1.01107	1.8238	0.820268	1.93283
TCGA-HU-A4GD	0.969309	1.51025	0.807049	0.669562	1.30947	3.39727	0.747109	0.379959	0.412575	0.611475	1.0181	0.557772	0.815811
TCGA-IN-7808	2.66791	4.23449	2.96901	6.14989	3.66439	5.1548	0.624628	2.71524	1.14504	2.70462	2.18574	2.55638	1.96028
TCGA-IN-A7NU	1.25181	1.63465	2.74457	4.08544	3.66839	5.36354	0.354029	2.61118	1.20231	1.40663	2.74472	0.8207	1.57959
TCGA-MX-A5UJ	1.62925	2.6807	3.07348	3.31356	5.01402	5.55565	0.291168	0.955121	1.09109	1.01122	1.52192	0.621764	1.49086
TCGA-R5-A7ZI	2.11036	3.5232	3.38953	4.5844	4.47922	5.02991	0.486382	1.69585	2.34128	1.89688	3.34636	1.49547	1.92883
TCGA-R5-A7ZR	0.573236	1.31989	1.63376	3.65687	3.29045	5.72354	0.187814	0.401007	0.497982	0.840618	1.05699	0.322188	0.894681
TCGA-RD-A7BS	1.29768	2.2785	3.75943	4.45417	5.93977	5.60922	0.923268	0.656327	1.37556	1.14293	1.3598	0.831112	1.48511
TCGA-VQ-A8PO	3.09227	3.99255	5.43415	5.59911	5.65815	6.35775	1.33518	2.49301	1.68812	2.45562	3.09789	1.73907	2.79661
TCGA-BR-4256	3.21838	4.41019	6.28031	6.68336	7.30186	7.72146	1.25431	1.4023	2.85055	1.7472	3.55199	1.44071	3.91631
TCGA-BR-4367	2.63565	3.81947	4.42269	6.82395	7.06238	7.10845	1.25205	1.1169	1.68833	1.64537	2.54582	1.19933	3.80008
TCGA-BR-6565	3.02442	3.35669	3.76856	6.53046	6.07543	6.81673	1.10417	2.43511	1.71969	2.30895	2.48381	1.55932	2.8533
TCGA-BR-8058	3.11589	3.55308	3.10739	6.93829	5.42171	6.63099	0.415477	2.55791	1.44575	1.8958	2.27258	1.78392	3.36182
TCGA-BR-8081	3.01711	3.96047	5.35323	7.7083	7.47317	6.70513	1.33078	2.86205	2.61978	2.72008	3.13835	1.86156	3.31385
TCGA-BR-8483	0.585259	1.24719	1.31514	2.9707	3.43791	5.1931	0.2174	0.459239	0.355783	0.477619	0.645182	0.213325	0.677039
TCGA-BR-8677	2.90341	4.00264	8.51869	5.98115	7.35631	6.60835	1.25031	2.34486	2.1786	2.14973	2.95308	1.79589	2.76067
TCGA-BR-A4CS	0.713745	1.17115	1.08194	1.64405	2.00011	4.52357	0.087188	0.2867	0.688716	0.542352	2.0852	0.0977096	0.780808
TCGA-CD-5804	1.5453	2.19322	1.48127	3.51694	4.05966	4.39835	0.140583	0.535701	0.431871	0.527094	1.92771	0.436215	2.4855
TCGA-F1-A72C	2.36349	2.82461	1.77513	3.02243	5.23459	5.98525	0.346736	1.41842	0.930706	1.73197	3.56497	0.953931	2.23175
TCGA-HU-A4G8	2.18393	3.75213	6.12597	5.89243	5.73261	7.47199	0.771271	1.87761	2.55037	1.86004	2.00554	1.19209	2.23361
TCGA-IN-A6RL	1.00426	1.70087	1.56475	3.85934	3.25295	5.83914	0.150749	0.438702	0.530214	0.990735	1.49888	0.56575	1.29456
TCGA-IN-AB1X	4.06093	4.09264	7.37826	4.60044	3.65484	7.46329	0.913453	2.66487	2.94013	2.32548	3.17116	2.02379	2.95075
TCGA-KB-A93J	3.25553	4.15017	4.10454	7.36777	6.43299	6.96807	1.54196	2.3571	2.06714	1.55804	2.8935	1.46288	2.88083
TCGA-VQ-AA6G	1.13193	1.57995	1.81597	1.69448	1.41415	5.78272	0.228733	0.444239	1.90296	0.727438	0.602601	0.26745	0.984331
TCGA-BR-6566	2.21568	4.64315	2.06061	4.23999	4.47649	5.44087	0.567038	1.82151	1.12926	0.795407	2.04816	0.809607	2.4067
TCGA-BR-6802	3.92261	5.03496	8.81266	5.60739	5.331	7.0732	1.62223	2.72649	3.35833	1.87912	3.27023	1.29442	2.66229
TCGA-BR-7717	0.921702	1.68522	0.814053	1.5114	1.74775	4.43472	0.0370633	0.451372	0.370943	0.20102	0.547494	0.215762	1.09302
TCGA-BR-8361	2.92119	3.72178	5.42184	5.11291	4.67428	7.03793	0.685205	2.05168	2.34263	1.44044	3.11499	1.82166	2.30343
TCGA-CD-A486	0.9062	1.11259	0.614556	2.67564	3.72585	4.58854	0.104118	0.617921	0.594874	0.706676	1.07694	0.494202	2.05845
TCGA-CG-4436	1.30636	3.43303	2.36353	3.57224	4.73701	5.57923	1.15851	0.327534	1.98677	0.78754	0.798092	0.177061	1.41463
TCGA-CG-4465	2.11049	4.74294	1.52395	4.95216	5.90826	6.19348	1.01805	0.786803	1.74454	1.00469	1.75887	0.72816	3.81602
TCGA-D7-6520	1.47289	1.21388	2.20394	3.50329	4.71037	6.86836	0.238639	1.24077	0.545459	0.930745	1.6931	0.732305	2.08209
TCGA-D7-A4YX	3.05982	4.6919	8.35709	7.28639	7.53303	7.16886	2.03491	1.27171	2.93902	1.7416	2.79702	1.29792	2.49321
TCGA-HU-A4GQ	2.08352	3.52206	4.42623	4.30246	6.34088	6.21537	0.382981	0.789699	1.77073	0.973949	1.54088	0.629632	1.74332
TCGA-HU-A4H6	1.11442	2.16574	1.46029	2.98	3.66527	4.76112	0.379737	0.835937	0.692431	0.889077	1.30632	0.562838	1.11701
TCGA-HU-A4H8	1.24451	2.33036	1.18494	2.98241	3.85501	6.01318	0.325662	0.48133	1.19862	0.933067	1.11631	0.613443	1.25702
TCGA-R5-A7ZF	2.3913	1.36035	1.65822	3.04143	4.66591	6.2273	0.432169	0.559229	0.831634	0.580868	0.803341	0.436494	0.445517
TCGA-RD-A7C1	2.51979	3.46657	3.51851	6.27518	5.08588	6.72655	1.65146	1.97206	1.90117	1.55125	2.79395	1.30017	2.38394
TCGA-VQ-A91K	1.97302	2.45275	1.14712	4.72503	4.4343	6.00142	0.366081	1.42037	1.40393	1.37401	2.00982	1.01923	2.59425
TCGA-VQ-A91Y	2.3462	3.22228	3.0128	6.45433	6.54894	7.12818	0.214555	1.82667	1.43547	1.82642	1.83592	1.42773	2.70874
TCGA-VQ-AA68	2.01237	2.63401	1.89788	5.29621	4.20848	6.70632	0.685577	1.23211	1.32437	1.54548	1.54892	1.20396	1.53426
TCGA-VQ-AA6J	2.23949	3.22018	3.74444	7.48157	5.18625	7.02763	1.67084	1.66477	2.14883	2.07744	2.36129	1.3237	3.08349
TCGA-BR-4294	0.615134	0.81027	0.402495	1.15047	0.806616	5.02049	0.0453159	0.166799	0.78951	0.126528	0.167278	0.0630409	1.21075
TCGA-BR-8291	2.64161	3.45072	1.08084	3.34594	2.25358	5.07215	0.151995	1.55799	0.587237	1.23662	1.23303	0.955078	2.91736
TCGA-D7-6522	3.27243	4.13713	2.6885	5.62968	4.71907	5.40519	0.37051	2.97104	1.19486	1.56142	2.63206	1.84906	3.45806
TCGA-D7-A6F2	1.96895	2.92112	2.11206	4.12412	3.64405	4.89011	0.368291	0.967694	1.02936	1.2733	1.27559	0.894838	2.08588
TCGA-BR-6803	2.52882	3.63449	1.40407	4.11682	3.43282	4.78557	0.327565	1.67157	0.616798	0.649428	1.90417	0.876969	1.93104
TCGA-BR-7722	0.996891	1.48596	1.1046	2.72857	1.81827	3.83409	0.149294	0.579837	0.434607	0.58603	0.670891	0.341497	1.49328
TCGA-BR-8592	1.80902	2.56971	1.48656	2.68494	1.54662	4.67446	0.182138	1.34771	0.751857	0.80364	1.07265	0.908003	1.99021
TCGA-BR-8686	3.40237	4.26753	3.55391	6.25837	5.12337	6.67777	0.59807	2.10299	1.08039	2.36699	2.52493	1.58868	2.63655
TCGA-BR-A4J9	1.07879	2.08923	1.20821	3.58414	2.93992	4.75599	0.0663072	0.994079	0.481341	0.790431	2.16082	0.721549	0.997791
TCGA-VQ-A8PQ	3.46311	3.51959	3.91534	5.5117	4.87419	6.6107	0.505691	2.64507	1.79359	2.60744	2.2865	2.65158	2.59324
TCGA-BR-8373	1.94975	1.88951	2.56155	5.8647	3.31648	6.36404	0.0627457	1.01143	1.21559	1.42064	1.31167	0.833676	1.97874
TCGA-BR-A4J7	2.79622	5.01765	2.5083	6.49384	5.97196	6.14419	1.76043	1.25704	1.35317	1.18905	2.87741	0.881125	2.18371
TCGA-D7-8579	1.79143	2.1389	0.916118	1.75342	1.49495	5.13969	0.0942796	0.846104	0.901232	0.864928	0.734586	0.761683	1.80482
TCGA-IN-AB1V	0.926111	1.46799	1.6828	1.57003	1.30284	4.63989	0.0676641	0.486623	1.06045	0.54804	0.870052	0.327062	0.588355
TCGA-BR-8365	1.95558	3.22005	1.41774	4.43505	3.85041	5.46632	0.224238	1.39216	1.24206	1.1106	1.52178	0.972496	2.13763
TCGA-BR-A4IV	1.25933	1.79268	0.651141	1.90137	1.92458	4.45721	0.137496	0.439516	0.770748	0.904724	0.714822	0.556605	1.44679
TCGA-D7-8575	1.45779	1.64795	2.4043	3.11413	2.602	5.72105	0.314175	0.9736	1.59232	0.749699	0.705141	0.671698	2.867
TCGA-FP-8209	3.13988	3.81106	2.08133	4.82212	3.84714	5.60482	0.262657	2.31859	1.42884	1.90452	1.88985	2.2132	2.40158
TCGA-MX-A5UG	2.86819	3.80217	2.59227	4.50167	3.46791	5.48394	0.825781	2.37471	1.71972	2.36962	2.1035	1.84408	2.56079
TCGA-VQ-A94P	2.22474	2.89284	2.09293	3.97465	3.90022	5.50154	0.434226	1.11108	1.06818	0.97708	1.82297	0.881827	1.59826
TCGA-RD-A8N2	1.3446	2.229	0.587744	2.73772	1.569	4.75827	0.0987755	0.644724	0.544027	0.709405	1.26357	0.63999	1.40452
TCGA-BR-6563	2.38179	3.58673	2.32385	4.72494	3.37866	4.72886	0.316825	1.92662	0.813342	1.01142	1.93909	1.27749	2.59428
TCGA-BR-8364	2.72409	2.75338	1.43634	2.83959	3.52227	5.42372	0.184866	1.52141	0.78763	0.703415	1.53731	0.904988	2.58523
TCGA-CD-5813	2.87681	3.9231	2.33683	4.78192	4.51918	5.06495	0.246979	1.98885	0.940353	1.56713	2.19051	1.42635	2.75518
TCGA-IN-7806	0.726538	1.14742	0.453286	1.30651	0.510396	4.19817	0.017285	0.376972	0.350693	0.414019	0.392046	0.314328	1.23785
TCGA-ZA-A8F6	1.08855	2.26158	1.04499	2.17059	2.08006	4.30156	0.228726	0.685308	0.933273	0.793462	0.951709	0.744004	2.73849
TCGA-BR-8371	0.895959	1.34205	1.68482	2.49156	2.18201	4.73161	0.146324	1.25533	0.617793	0.899495	0.949538	0.997206	1.26384
TCGA-BR-8384	2.97698	3.56962	2.0182	4.29444	3.03974	5.91849	0.218877	1.87574	1.15139	1.89901	1.72013	1.82235	2.33102
TCGA-BR-8682	2.0466	1.8729	1.31282	2.39224	2.16726	4.6872	0.112943	0.838525	0.849269	1.13599	0.793686	0.790366	2.46225
TCGA-D7-A4Z0	1.4549	1.63869	1.47493	2.81757	2.21859	4.17208	0.161097	1.27248	1.13307	1.38951	0.950302	0.78614	1.73993
TCGA-BR-6457	2.24046	3.04065	1.68049	4.54539	3.74634	4.63728	0.158889	1.25093	0.568791	0.581979	1.29771	0.655707	2.135
TCGA-D7-8574	2.95997	4.01082	1.79149	3.86808	2.84631	5.26654	1.10935	2.45623	0.956607	1.65245	1.60954	2.29981	2.29091
TCGA-FP-8210	3.02355	3.86894	2.99039	4.79123	4.38783	5.8109	0.465127	1.96582	1.33859	2.09167	1.79767	2.02145	2.52147
TCGA-BR-4366	1.03262	2.18317	1.02073	3.95482	3.8816	5.47489	0.294004	0.257434	0.732758	0.678637	0.496753	0.396599	2.7333
TCGA-CD-8528	2.56984	2.85111	0.737675	3.26055	2.94981	5.29868	0.318457	0.579079	1.19683	0.730702	1.12136	0.393722	2.45539
TCGA-IN-A6RJ	0.659976	1.29539	0.759962	1.63916	2.11804	5.4137	0.0654548	0.401529	0.824284	0.443606	0.687481	0.239994	0.494356
TCGA-VQ-AA69	3.713	5.23494	2.38843	5.50641	5.30263	7.78552	1.28954	4.02126	2.27528	6.92528	2.79258	0.928603	2.82306
TCGA-BR-4257	3.28748	4.07035	2.14425	5.75054	4.85209	5.99747	1.17684	1.13055	1.53295	1.55693	1.98141	1.07603	3.83658
TCGA-CG-4475	1.2299	1.8809	0.768953	1.77396	2.69554	5.23033	0.0980602	0.341932	1.32276	0.995701	0.424375	0.292817	2.55528
TCGA-CG-4469	0.979568	2.56792	1.51009	3.17569	3.76766	5.44873	0.34033	0.325294	1.49276	1.08121	0.831358	0.49533	2.16206
TCGA-CD-8535	1.47983	1.17261	0.578529	2.71303	1.74969	6.02042	0.146305	2.12149	1.24407	1.85656	0.924962	0.184039	1.41004
TCGA-CG-4443	0.83096	0.885642	0.856448	1.2758	0.867227	3.90299	0.041153	0.700605	0.163641	4.39796	0.208756	0.0165996	1.34894
TCGA-RD-A7BW	2.30944	4.87165	2.4695	6.19801	5.71736	6.11807	1.51356	1.24049	1.33706	1.4847	2.58053	1.33663	2.57708
TCGA-VQ-A8PD	3.26987	3.35014	3.45468	6.65341	5.05372	6.20629	0.986299	2.41878	1.63803	2.23598	1.98573	1.63862	2.16644
TCGA-HU-8610	2.70961	3.03907	3.20436	2.37054	3.93168	5.98405	0.634121	1.9995	2.14956	3.41768	3.90492	1.07083	2.88419
TCGA-RD-A8N5	1.94815	1.53983	0.696132	0.57552	0.669329	3.82955	0	0.37039	0.824971	0.623899	0.230015	0.155719	2.02811
TCGA-D7-A748	1.03128	3.19058	4.17437	3.38472	3.29193	4.9089	0.209785	0.735576	1.2085	0.899567	0.975927	0.633782	3.40558
TCGA-CG-4304	1.66936	2.72119	2.77022	4.82616	3.66468	4.85836	0.410881	0.79091	1.52166	1.35098	1.25641	0.850667	2.17441
TCGA-CG-4462	2.04977	2.67348	2.71927	3.76447	3.61478	4.88756	0.192473	0.880156	1.70971	1.45905	0.655489	0.545774	3.65966
TCGA-BR-8295	0.385397	0.542826	0.473253	1.47182	1.48247	6.6952	0.264455	0.367128	0.204688	0.30003	0.544808	0.506072	0.633308
TCGA-HU-A4GJ	3.0378	4.2315	2.60582	3.77959	2.66683	4.81793	0.905627	4.38156	1.08861	2.80071	3.34449	2.81635	2.05738
TCGA-BR-6709	3.72824	4.80393	4.33171	6.96546	6.1736	6.77303	0.987446	3.66434	2.15584	1.99199	3.29627	2.28914	3.91266
TCGA-BR-8296	2.39774	2.6369	2.12091	3.55907	3.71264	5.56778	0.511679	1.6252	0.880856	1.72206	1.73313	1.58657	2.11148
TCGA-BR-6710	2.01015	2.59897	0.373023	1.28156	2.03884	4.47105	0	0.529849	0.446839	0.184167	1.06635	0.161537	0.723631
TCGA-BR-8690	2.04071	3.83407	5.19022	6.81701	7.24576	5.83054	1.32822	2.16957	0.929474	1.38918	3.04229	1.26321	2.51053
TCGA-BR-8676	1.65527	3.43062	2.20501	5.06137	4.20224	5.31486	1.19132	0.900478	0.657025	0.390803	2.15746	0.531253	1.39922
TCGA-BR-A4QL	1.11329	3.03978	0.83524	2.72431	2.37369	4.02655	0.271749	0.578303	0.5498	0.472986	0.902061	0.237758	1.02737
TCGA-CD-8525	2.2444	2.79833	3.17828	4.65099	6.00478	5.26188	0.497584	1.35135	0.605321	1.62057	3.11719	1.03899	1.92588
TCGA-CG-5725	1.20831	1.33759	1.84001	3.87944	3.5485	4.25117	0.0641192	0.522464	0.428517	1.93025	0.98852	0.195858	0.804859
TCGA-HJ-7597	3.45373	4.36585	7.14388	6.46069	6.93309	7.07637	1.37767	2.02411	1.79232	1.35385	2.92649	1.25673	2.11824
TCGA-HU-8244	0.748338	1.45782	0.428261	0.677497	0.775622	3.92411	0.037646	0.126172	0.34532	0.184855	0.361206	0.117145	0.483217
TCGA-HU-A4HB	2.66065	4.43121	3.9908	4.99779	3.23182	6.07728	0.801063	2.9826	1.16875	2.20567	2.10667	2.11281	2.26821
TCGA-VQ-A91E	2.78162	4.0069	2.55781	4.17092	3.23164	5.87363	0.776783	1.68469	1.28474	1.33001	2.07928	1.09434	1.67873
TCGA-BR-8060	2.93871	3.24606	2.58666	5.66737	5.35224	6.29932	0.443908	1.48046	1.95596	1.81846	2.60824	1.09607	2.57658
TCGA-HF-7134	1.91638	1.99394	1.50193	2.96247	2.63874	5.8539	0.0990842	0.683673	1.21645	0.753774	1.0022	0.680569	1.96181
TCGA-CD-8533	1.21046	0.857226	0.935659	2.03661	1.6704	5.1714	0.0855531	0.397037	0.382294	0.651117	0.801299	0.482382	1.11691
TCGA-BR-7704	3.48299	4.96779	4.78288	7.26698	6.5631	6.28601	1.67766	3.66001	1.45111	2.34976	3.55071	2.00177	2.96558
TCGA-CD-8527	0.792122	2.07852	2.24073	2.21265	2.97804	5.31006	0.746767	0.926677	0.427205	0.28995	1.69313	0.550761	1.79403
TCGA-HU-8238	1.42027	2.73308	2.03303	2.60389	3.50545	4.90861	0.197027	0.563416	0.926213	0.692903	0.917944	0.359369	1.48341
TCGA-24-2020	0.395545	0.55487	0.220021	1.6672	2.21525	6.20226	0.0458275	0.0612781	0.554736	0.0352353	0.693722	0.0428103	0.956359
TCGA-25-1326	1.55154	2.06583	2.3865	5.52406	5.42431	5.22687	0.559294	0.703416	0.756389	0.657284	1.70702	0.4269	3.25561
TCGA-25-1634	0.064197	0.175014	0.158567	0.239216	0.857898	4.09333	0	0.0977819	0.0951354	0	0.421774	0.0193769	0.308198
TCGA-36-1577	0.315513	0.257998	0.205131	0.109207	1.48429	4.49611	0	0.213193	0.274763	0.00913502	0.784642	0.0190116	1.49185
TCGA-30-1891	0.834972	2.5487	1.19937	2.9064	4.47431	4.64727	0.124016	0.142004	0.433413	0.107497	0.957624	0.147566	2.51198
TCGA-31-1944	1.00581	1.94759	1.82877	3.07371	5.89839	4.62312	0.210754	1.3509	0.697613	0.606094	1.14081	0.274636	2.10862
TCGA-61-2008	3.38122	4.12927	2.78304	7.34245	6.90412	7.65926	1.47804	2.45542	2.11982	1.79609	3.38458	1.36447	2.76361
TCGA-24-1430	0.230418	0.408426	0.360743	0.476631	1.74987	4.08818	0.0191238	0.177215	0.288721	0.0542678	0.393724	0.0229145	0.721965
TCGA-61-2009	1.40409	3.02995	1.85099	5.11602	5.57971	4.73207	0.100665	0.765123	0.35451	0.607059	1.04664	0.237802	2.48068
TCGA-24-1850	1.55912	1.8535	3.05569	4.53437	4.86674	4.71384	0.340795	1.26125	1.12765	0.675394	1.71045	0.411804	2.68202
TCGA-24-2024	0.979955	1.54169	2.00126	2.25366	3.93433	4.88404	0.0991774	0.383583	0.349695	0.136574	1.00931	0.123596	1.71019
TCGA-09-0364	0.159864	0.130797	0.0552298	0.0547848	0.572367	4.20774	0	0.0286626	0.0440141	0.0285823	0.617685	0.0199562	0.379717
TCGA-25-2393	0.954307	1.88485	3.85495	2.94598	3.87891	3.95518	0.288162	0.629456	0.404789	0.56383	1.68636	0.244448	1.34994
TCGA-5X-AA5U	0.284763	0.133092	0.562567	0.558737	2.81537	5.21237	0	0.0349503	0.690748	0.0348526	0.486925	0.0522484	0.843927
TCGA-04-1364	0.144333	0.176935	0.0927914	0.314141	1.35542	4.31626	0.0196045	0.0447871	0.160454	0	0.225325	0.184969	0.243655
TCGA-09-2048	0.212028	1.11139	0.226119	0.705837	2.4792	3.40301	0.0162932	0.408373	0.134426	0.25003	0.642755	0.53574	0.984216
TCGA-20-1682	1.64287	3.10444	3.07436	4.4212	5.10198	4.58127	0.472398	1.16992	0.612007	0.627907	1.62504	0.550723	2.62009
TCGA-23-1109	0.851891	1.98314	1.3487	1.96015	4.71965	4.271	0.0425065	0.657311	0.47057	0.36966	1.0761	0.291869	2.09086
TCGA-24-1567	0.74221	0.116121	0.869651	0.416849	2.28418	5.74058	0	1.44783	0.871803	0.992532	0.790324	0.0307298	1.04868
TCGA-24-2035	1.837	2.66479	2.86091	4.23895	6.68239	5.76274	0.162621	0.763232	0.679349	0.919286	1.65077	0.508592	2.63764
TCGA-25-1316	1.85798	2.85143	1.95625	4.51405	3.72849	5.15004	0.491496	1.87924	0.629506	0.11743	1.76644	1.52687	1.08839
TCGA-29-2425	1.76569	1.51948	1.49557	4.09316	4.99367	5.49451	0.0432752	0.306669	0.649653	0.356048	1.30364	0.25315	1.5773
TCGA-13-1405	2.39772	2.8946	4.03529	3.56384	5.92015	5.43639	0.507325	1.01144	0.438411	0.236828	1.50073	0.409477	2.48956
TCGA-23-1114	0.2287	0.411247	0.281306	0.14746	3.37475	5.39699	0	0.213393	0.344862	0.0835337	2.00344	0.142398	0.842873
TCGA-24-1562	1.37155	2.67729	2.52483	2.44073	3.80862	4.71446	0.123351	0.47731	0.732608	0.365658	0.911124	0.314056	2.23303
TCGA-61-1900	0.289607	0.825295	0.812101	3.60513	3.26459	4.56177	0.0810842	0.40755	0.318268	0.27015	1.04259	0.136745	0.917263
TCGA-09-2054	0.907078	1.56928	0.34449	2.86949	3.27043	5.22378	0	0.658858	0.61408	0.345464	1.67909	0.256548	1.68325
TCGA-24-2262	1.96144	2.57568	3.35696	4.18787	5.94763	5.27812	0.757246	1.13297	1.75629	1.20964	1.79348	0.832348	2.07331
TCGA-29-A5NZ	1.42428	1.03099	1.20691	3.32688	5.31554	5.9473	0.86599	0.567656	0.686822	0.916984	1.60435	0.4647	1.57967
TCGA-13-1505	0.997309	2.37905	0.79145	2.8943	4.38456	5.35588	0.221341	0.662455	0.734404	0.589678	2.0631	0.472952	1.89877
TCGA-25-1317	0.515868	0.729961	1.89602	2.35171	3.5016	5.05804	0.0344553	0.3701	0.483086	0.28946	1.03225	0.145783	0.993198
TCGA-30-1862	1.14819	2.06685	1.78381	3.16696	4.79876	4.98175	0.0960721	0.818625	0.580241	0.501207	1.44838	0.437833	2.28539
TCGA-36-1580	1.25373	2.91679	1.79941	4.87453	5.32038	5.21307	0.427809	1.69103	0.831839	0.523736	1.79563	0.528793	2.56753
TCGA-57-1582	0.600043	1.45143	0.550806	3.96073	4.0261	4.63459	0.0996787	0.309234	0.322245	0.20936	0.570158	0.214388	2.00184
TCGA-59-A5PD	0.947952	1.37358	1.28033	4.1671	4.13868	5.84129	0.198697	0.430863	0.590213	0.462476	0.992611	0.38813	1.37791
TCGA-09-0369	0.425057	0.78941	1.05973	0.720464	2.63491	3.58397	0	0.0927978	0.124505	0.246955	0.892572	0.032888	1.22188
TCGA-24-1427	1.55153	2.49363	0.960961	3.40461	3.8017	4.2215	0.199568	0.799742	0.645693	0.68144	1.43556	0.649476	2.89461
TCGA-25-1627	0.529816	1.32511	0.635799	1.5497	3.7782	5.03797	0.0200403	0.394304	0.261917	0.100745	0.859132	0.18885	1.87375
TCGA-29-2414	1.59781	2.93846	3.2973	6.39708	5.87265	5.5257	0.914717	1.80506	1.58928	1.45819	2.52919	1.03505	2.1362
TCGA-61-2098	0.16769	0.232274	0.15075	0.917725	1.77828	4.85043	0	0.943672	0.282961	0.0623961	0.54083	0.0473024	0.777649
TCGA-23-2077	0.708325	1.3237	1.39728	2.18628	6.33607	5.74314	0.0886906	0.472207	0.716271	0.336031	2.08739	0.172216	2.6335
TCGA-24-1423	1.05836	1.58298	2.62095	3.29313	6.23744	6.29247	0.213441	0.93146	0.879042	0.45645	1.84386	0.302358	1.4231
TCGA-24-1550	1.63662	2.39798	1.83326	4.48637	6.82932	5.88407	0.273784	1.93355	0.888408	0.712131	2.11634	0.465181	2.77079
TCGA-25-1633	2.23436	3.20727	1.75904	5.12389	5.94498	6.79273	0.267558	1.51545	1.26282	1.20009	2.38117	1.35342	3.23936
TCGA-25-2396	2.13135	2.94686	2.0552	3.23286	6.56874	5.96578	0.465697	0.770245	1.32933	0.845888	3.30652	0.504888	1.94947
TCGA-29-1696	0.38903	1.61994	3.36351	2.26392	5.63299	4.88104	0.223119	1.01196	0.453591	0.316186	0.440033	0.146688	1.28246
TCGA-29-1784	1.50684	3.26816	3.39065	6.04122	7.40057	5.51915	0.407456	1.08961	1.08018	1.18277	2.08376	0.60603	3.13913
TCGA-36-1574	2.04499	2.0776	4.23256	4.32164	7.27858	6.27478	0.131802	0.942029	0.994731	0.957674	1.76175	0.329844	2.77617
TCGA-59-2352	1.58119	2.26963	3.40128	4.41595	7.25372	7.15059	0.261936	1.15735	1.94867	0.60399	2.99033	0.494637	1.66854
TCGA-59-2363	0.443077	0.644959	2.65167	1.30531	3.63097	5.90425	0.0672807	0.707201	0.266497	0.0644873	0.857447	0.118915	1.33833
TCGA-61-1907	2.06429	3.7297	2.64116	4.82768	8.03223	6.78802	0.501604	1.323	1.22179	1.19879	2.2722	0.635267	2.66461
TCGA-61-2111	1.13585	2.02854	1.75248	1.70306	2.79184	5.67376	0.0329016	0.676339	0.623227	0.441305	0.97479	0.462836	2.18905
TCGA-13-1511	1.61381	1.08538	5.81136	0.751612	4.04353	5.97035	0.0173663	0.439192	1.4737	0.106393	1.16689	0.0880903	1.67917
TCGA-23-1029	0.499603	0.649579	3.66766	1.55707	6.97138	7.12936	0.0371562	0.353982	1.54707	0.22018	2.17126	0.136353	1.68047
TCGA-23-1111	0.36278	0.643671	3.4955	0.479139	3.43047	5.83745	0	2.06428	0.574809	0.115952	0.716741	0.0549708	0.738569
TCGA-23-1122	0.588755	1.17713	2.44053	2.05771	5.40607	6.30952	0.108458	0.300236	0.890024	0.173974	1.87819	0.14673	2.03934
TCGA-23-1123	2.76677	3.17306	3.96113	3.98583	8.63358	7.17673	0.579004	2.23052	1.59899	0.79242	4.16178	0.942834	3.31001
TCGA-24-1424	1.23186	1.25178	1.49724	3.03022	5.96618	6.44725	0.277642	0.626123	1.1753	0.478049	2.10229	0.271978	2.05382
TCGA-24-1563	1.27731	2.32565	3.78587	2.12164	4.87846	5.67748	0.265405	0.452597	1.32601	0.289727	2.06571	0.253195	2.66586
TCGA-24-1603	0.683716	1.16421	2.37092	2.1862	5.20694	6.23776	0.0285989	0.37842	0.750739	0.20825	0.58757	0.127081	1.83876
TCGA-25-1323	0.466931	0.572845	1.14575	0.602523	3.43471	5.63216	0.0377374	1.21464	0.621306	0.0432788	2.21215	0.0562332	1.45397
TCGA-29-1701	0.992912	3.05771	1.23513	3.44873	7.25975	4.47111	0.214777	0.486231	0.36685	0.516407	1.61509	0.326678	2.83548
TCGA-61-1725	1.24315	2.48854	3.14945	3.54611	6.05519	4.44258	0.315328	0.777213	0.630792	0.311047	0.939621	0.307167	2.47486
TCGA-04-1365	2.07659	2.95492	3.06618	4.17245	7.8092	6.40447	0.814872	2.05722	0.692056	0.916906	3.33871	0.920317	2.68799
TCGA-09-1669	1.29142	2.31441	2.27832	5.45407	6.26396	5.40914	0.464535	1.51225	0.911445	0.805934	1.66371	0.739929	2.07091
TCGA-13-0924	1.94361	2.97803	3.05232	5.08284	6.21552	5.01796	0.632713	2.09795	0.455704	1.03347	1.77758	0.476086	2.50742
TCGA-23-1120	2.15012	2.86379	4.10969	4.37014	7.37602	6.33068	0.480949	1.58907	1.50696	1.12406	3.47428	0.671135	2.69104
TCGA-29-1697	1.04871	1.35037	3.82368	1.0663	5.64046	7.47051	0.114672	0.349448	1.48374	0.050533	1.62743	0.0840212	1.39636
TCGA-31-1951	2.71875	2.74281	3.98169	5.07886	7.71145	6.79998	0.375675	1.27134	1.84689	1.34855	2.78739	0.883316	3.16994
TCGA-61-1724	1.40818	1.62268	2.15433	3.69666	6.12504	5.59688	0.0779297	0.501532	1.15711	0.540423	1.28234	0.356415	2.0912
TCGA-61-1741	1.18235	1.79357	1.99203	4.95559	6.27718	7.27427	0.301643	1.14758	1.4791	1.06865	2.55398	0.52451	2.15952
TCGA-61-2012	2.16361	3.15586	3.92057	5.56175	6.28625	5.81879	0.417229	1.53022	1.30913	0.99251	2.212	0.77933	2.50856
TCGA-61-2104	1.72432	1.98811	4.37061	4.28011	7.64312	6.85681	0.388777	1.04906	1.73252	0.595374	2.7772	0.609466	2.53985
TCGA-61-2109	1.1934	1.93027	1.36002	0.898548	4.38214	5.31295	0.0243952	0.668593	0.463847	0.147663	1.61325	0.348014	2.30199
TCGA-13-0897	1.99672	2.45574	3.85245	4.50466	5.23938	5.76151	0.240465	1.11475	0.685344	0.770095	1.81059	0.512839	2.04667
TCGA-13-0913	0.632985	2.09339	3.93289	3.34772	6.50914	5.02343	0.213984	0.334577	0.297634	0.589981	1.49372	0.266025	1.34245
TCGA-20-1683	0.803138	1.50282	0.802072	3.16025	3.26295	5.3351	0.139871	0.469393	0.690428	0.377348	2.03784	0.223283	1.61735
TCGA-24-1560	0.655117	1.24602	1.79611	1.96076	5.30315	6.76066	0.138412	0.454015	0.651662	0.257309	0.846096	0.164544	1.42253
TCGA-24-1924	1.98472	3.48277	4.88942	4.98002	7.47603	5.78914	0.772264	1.71001	1.28894	1.59211	2.76818	0.723519	3.21721
TCGA-25-2404	1.43449	2.27426	3.19963	3.76422	5.61887	6.22904	0.170163	0.825181	1.15371	0.524795	1.95935	0.409182	2.35404
TCGA-29-1688	1.59552	2.7509	4.91085	3.10834	6.74325	5.64611	0.317942	0.556355	1.02976	0.589409	2.16818	0.363528	3.28509
TCGA-29-1781	2.5061	3.83953	3.87334	7.10841	7.24918	6.0865	0.9408	1.83222	1.96267	0.858234	3.07776	0.741488	3.45494
TCGA-31-1956	2.88277	4.36864	3.52288	8.12819	7.82232	6.70333	0.880606	2.97785	2.03501	2.75745	2.94337	1.59534	4.11783
TCGA-36-1568	1.52698	2.55813	1.79547	3.65562	5.33048	5.82401	0.193522	1.96989	0.973399	0.467158	1.7356	0.316498	2.50269
TCGA-61-1733	0.894411	1.63238	0.867431	2.01327	5.06195	5.99797	0.0977062	0.673996	0.568551	0.300395	1.62321	0.157817	2.07517
TCGA-VG-A8LO	0.930097	1.70682	3.81408	1.02107	4.60267	5.4502	0.0928596	1.34763	0.243638	0.18102	0.740936	0.0928448	0.826535
TCGA-10-0936	1.44994	2.70138	4.08559	2.11175	5.65953	4.72735	0.117597	1.96639	0.878245	0.739117	3.08414	0.34678	1.26211
TCGA-13-0920	0.69145	1.59138	1.91697	2.52489	5.1835	5.96223	0.207139	0.479182	0.463938	0.172131	1.63275	0.313343	0.912872
TCGA-13-1403	0.791107	1.32145	3.07423	0.400838	3.37318	5.16412	0.0187762	0.413693	0.731427	0.0740713	0.540256	0.0446518	1.18593
TCGA-24-1469	1.34723	2.3581	1.79023	3.10258	6.13279	5.75729	0.336012	0.626652	0.851848	0.61105	2.22147	0.588288	1.76979
TCGA-24-1544	0.394063	0.682918	1.21892	0.991038	2.75835	6.17914	0.143461	0.221142	0.617989	0.042692	1.06615	0.0663174	0.972653
TCGA-24-1551	2.23853	3.34882	4.61816	4.11222	5.34899	5.58423	0.257851	0.767683	1.39212	0.569809	2.01288	0.507344	2.85444
TCGA-24-1553	2.67107	4.73352	3.87071	6.76083	6.71055	6.1203	0.800582	2.66996	1.09838	1.29367	2.94914	1.52121	3.22405
TCGA-24-2027	0.498592	1.06754	0.793481	2.47596	2.99298	5.82729	0.0195355	1.08627	0.546762	0.0554219	1.09466	0.0691123	1.2373
TCGA-25-1315	0.217121	0.257371	0.729261	0.545677	2.98446	5.84675	0.0292454	0.249481	0.692673	0.0168747	1.91179	0.0117675	0.866228
TCGA-25-1319	1.15369	1.93872	2.78356	2.86556	6.44735	6.63153	0.0584161	0.577278	1.35847	0.241244	1.80646	0.257684	2.56927
TCGA-25-2391	1.10527	1.97774	3.32652	1.21236	5.49484	5.7389	0.0162863	0.856854	0.719209	0.249933	1.2455	0.226834	2.55449
TCGA-29-1693	0.950482	2.2398	4.2042	1.80228	6.84454	5.0621	0.128653	0.16813	0.611839	0.372654	1.65476	0.101301	2.06474
TCGA-29-1761	0.877157	3.12672	2.56733	4.26322	5.48229	4.87129	0.266753	0.542921	0.583944	0.462405	1.25326	0.18071	2.4495
TCGA-29-1763	1.31033	1.76431	3.92493	2.22087	5.57862	6.78419	0.0565662	0.61886	1.10436	0.200794	3.23251	0.21403	1.95636
TCGA-29-1778	2.29336	3.14882	3.87537	4.19395	6.98445	5.47219	0.370431	0.727002	1.0577	0.775312	2.51509	0.670964	1.8749
TCGA-29-2427	2.74863	4.35888	4.75574	5.37524	7.84334	5.52124	0.718216	1.67436	0.977905	0.507698	2.96687	0.608742	3.55443
TCGA-29-2428	2.1238	3.6917	3.40957	6.60314	6.34522	5.56569	0.772806	1.8787	1.43311	1.14525	2.31997	0.913125	2.50324
TCGA-61-1914	0.594826	2.29334	4.29617	4.11253	7.21761	5.02765	0.214722	0.468921	0.426588	0.518669	1.0752	0.220814	2.58593
TCGA-WR-A838	0.518665	0.215147	1.57191	0.109305	5.0431	5.3093	0.0211317	0.247356	1.0356	0.0362316	1.11397	0.0583966	0.572035
TCGA-09-1668	2.28285	3.06789	4.27673	5.68438	7.1232	7.05818	1.09079	1.41482	1.96031	2.19719	2.63483	1.17729	2.72225
TCGA-09-2044	1.43404	1.9845	1.46256	2.55963	6.1127	5.92552	0.111061	1.01442	0.729793	0.63385	2.67582	0.516064	3.18888
TCGA-13-0730	0.770836	1.53853	2.28601	0.914509	4.40606	5.84861	0	0.523002	0.662854	0.795146	1.95638	0.105443	1.51939
TCGA-13-2060	1.95253	3.57928	4.08747	6.17591	8.95098	6.45827	0.590074	1.12289	1.23796	1.22617	2.15719	1.097	2.56832
TCGA-23-1027	0.74111	1.57358	2.2888	0.945728	5.88996	4.6589	0.0340459	0.698277	0.357761	0.38812	1.52948	0.139432	2.48862
TCGA-24-1842	2.73245	3.82147	2.91681	4.88484	6.62562	6.14901	0.620781	1.71316	1.75433	1.2257	3.09405	1.2574	3.13077
TCGA-24-1847	2.86341	4.45866	4.21183	6.84384	7.56351	6.54913	1.67755	2.22108	1.66232	1.01313	3.37718	0.841129	3.54282
TCGA-25-2409	1.88842	2.82099	4.26283	3.16594	4.97318	4.68478	0.191223	0.670871	0.632078	0.492769	1.5346	0.365289	2.3546
TCGA-04-1514	0.426462	0.174733	1.31181	1.65192	2.43419	5.11416	0.0572801	0.399359	1.27323	0.0440811	1.41288	0.0384321	0.598759
TCGA-23-1026	2.21609	3.22319	4.0003	3.67636	6.302	5.17546	0.0457401	0.769994	0.988221	0.695981	1.61985	0.574877	2.67911
TCGA-23-2084	1.16718	1.68493	4.2408	1.4991	6.54625	6.1467	0.0693882	0.42904	1.30601	0.469873	2.28119	0.19638	2.90077
TCGA-24-1419	1.18703	0.0211556	0.0403287	0.126412	4.82556	5.95028	0	0.459243	0.285228	0.017863	0.772906	0.00935353	0.766616
TCGA-24-1428	2.35787	2.56257	4.84622	3.54385	7.81413	5.90209	0.197479	0.946036	1.07717	0.798908	2.42253	0.517341	2.82161
TCGA-24-1549	3.08438	3.75851	3.85739	3.79337	8.72692	6.74759	0.551358	1.43074	1.28505	1.20517	2.77018	0.754572	2.31238
TCGA-24-2023	1.77194	2.96918	4.87159	3.03593	5.33379	5.23899	0.267822	0.597813	0.82403	0.296576	1.37396	0.280588	1.99666
TCGA-24-2267	1.77386	2.77563	6.16437	6.20328	7.61455	6.28341	0.662559	1.82132	2.00971	1.22623	3.56834	1.14041	3.14105
TCGA-24-2288	2.15306	2.76821	3.43359	5.2493	5.83769	6.38678	0.740455	1.62407	1.26156	1.16456	2.69102	0.845799	2.18188
TCGA-24-2297	0.840155	1.47444	2.98369	1.17881	5.13816	6.79524	0.0547568	0.277077	0.656585	0.173503	1.30141	0.153371	0.954758
TCGA-24-2298	0.716333	1.28712	3.4659	1.15554	4.78564	6.41564	0.0609505	0.276597	0.970554	0.423198	1.94513	0.175604	1.6968
TCGA-25-1623	2.57766	3.41319	3.12567	5.03376	6.6644	6.94032	1.01378	1.6686	1.75125	2.09302	3.49037	1.38449	3.55644
TCGA-29-1703	1.29982	1.97827	2.20931	2.48962	4.52114	5.43524	0.100868	0.701211	0.95	0.432419	1.40338	0.276708	1.75067
TCGA-29-1785	2.96718	3.63173	3.58445	6.07936	7.92213	6.33188	0.928912	1.60095	1.15936	0.986131	3.49728	1.00708	2.96321
TCGA-30-1860	3.22273	4.31768	3.97422	6.74138	8.83061	6.44459	1.12054	2.39639	1.33172	1.26154	3.16022	0.804373	3.27722
TCGA-31-1953	3.39603	4.24594	3.36275	5.5271	6.92722	6.72469	0.603685	1.77575	1.54229	1.38757	3.12314	1.01707	3.88757
TCGA-36-1581	2.6788	3.13447	3.65426	6.99819	8.01687	8.17861	1.43173	3.03006	2.1694	2.24316	3.94647	1.53782	3.18393
TCGA-57-1583	0.612363	0.570355	1.99309	0.962919	4.60228	5.49881	0	0.0614264	0.701989	0.0612562	1.39693	0.0489423	0.978458
TCGA-57-1994	2.08737	3.43767	2.03891	6.35592	6.38439	6.30709	0.649547	2.4584	1.13377	1.57457	2.60873	1.27211	3.01364
TCGA-59-2355	1.57091	2.29075	3.19161	3.97441	5.45506	5.12201	0.26906	0.628848	1.12285	0.37237	1.77647	0.372585	1.8874
TCGA-61-1919	1.27832	2.70774	1.41572	4.60045	7.06526	5.53088	0.265696	0.957376	0.823287	0.578947	1.46449	0.411677	3.1993
TCGA-09-1666	1.28188	2.73593	4.60341	5.2585	7.11707	6.85672	0.661574	1.02685	2.00085	0.555387	2.49934	0.615276	2.66757
TCGA-13-0800	0.204983	0.282585	0.59468	0.0598515	1.58029	6.35944	0	0.1739	0.421191	0.0389603	0.84603	0.172528	0.412002
TCGA-13-0916	2.50516	2.67177	3.62487	4.69946	8.4333	6.97305	0.677717	2.0611	1.13751	0.639627	3.26079	0.494907	1.78744
TCGA-13-1498	1.75652	2.97661	3.58572	3.80935	7.32014	5.59479	0.548726	0.865281	1.07651	0.470163	1.95734	0.658028	1.9624
TCGA-13-1506	1.11253	1.71883	3.9793	1.41848	5.6532	5.67005	0.0300196	0.570048	0.613436	0.380731	1.31711	0.219061	1.39832
TCGA-13-1512	1.77949	2.0727	3.16175	3.49085	6.0485	5.76483	0.209102	0.912485	0.675332	0.3342	2.03451	0.32136	2.04068
TCGA-24-1418	1.00559	1.38994	1.5577	2.62811	5.49627	6.03112	0.0212942	0.581975	0.739958	0.442337	1.05972	0.352224	1.93482
TCGA-24-1604	0.898846	1.30472	2.93852	2.05017	6.51177	6.48927	0.128078	0.624403	1.06873	0.407833	2.28017	0.317277	1.94622
TCGA-24-2261	2.56464	3.38096	2.08004	5.76609	7.12406	6.48517	1.001	2.51229	1.3477	1.03962	2.85106	1.16497	3.45599
TCGA-25-1329	1.00497	1.45554	4.0609	1.24485	3.25758	5.29593	0.014457	0.48582	0.672857	0.150479	1.45738	0.197885	2.73887
TCGA-29-1691	1.09602	1.78745	1.80741	3.42901	5.86291	6.11883	0.214441	0.786137	0.457128	0.553297	1.31538	0.590084	2.34069
TCGA-59-2350	0.856498	1.35527	2.98516	2.70524	5.61641	6.91104	0.160045	0.316186	1.327	0.363417	1.6315	0.152426	2.16936
TCGA-59-2351	1.6831	2.8989	1.59553	5.46351	6.32416	5.61346	0.433632	0.972037	0.833318	0.340175	1.49115	0.657862	2.55175
TCGA-61-2000	1.84675	2.86437	1.5886	1.80243	5.70664	5.7497	0.152002	0.755471	0.543091	0.691015	2.18004	0.269655	2.27964
TCGA-61-2113	2.03537	2.25159	3.72993	4.05567	6.74265	7.90513	0.460362	2.73462	2.02472	0.948811	3.20154	0.631601	2.99315
TCGA-04-1357	2.70736	4.5147	5.55931	6.84276	6.68172	5.6932	1.70126	3.07906	1.58875	1.4646	3.6449	1.59282	3.24849
TCGA-09-1659	1.17255	2.34072	3.01146	0.694307	5.86918	4.71999	0.0443897	0.877467	0.397595	0.333775	2.12619	0.123056	1.49103
TCGA-09-1667	2.81647	3.85321	5.04601	5.50336	8.06796	6.69217	0.566831	1.60802	1.82597	1.37661	2.70881	1.09296	2.95981
TCGA-13-1410	1.4166	1.45477	3.46256	3.41642	7.91053	6.8942	0.0915803	0.658993	0.865991	0.556462	1.95516	0.355667	2.39979
TCGA-13-1507	2.16906	3.40688	3.44979	4.36418	8.30052	5.79286	0.440617	0.9022	1.2632	1.22508	2.39946	0.595082	3.42694
TCGA-24-1103	0.697518	1.78734	5.12544	1.09589	3.68402	4.86397	0.0789334	0.323209	0.511149	0.112065	0.751567	0.0827558	0.877587
TCGA-24-1417	3.09554	3.52409	5.02207	3.74762	7.65593	7.5128	0.308181	1.29236	2.17543	1.42471	3.59966	1.01073	3.55477
TCGA-24-1930	1.75914	2.79826	2.54226	5.32358	6.74476	6.05753	0.639126	1.32116	1.37714	0.885713	3.37246	0.776072	3.25957
TCGA-24-2026	2.09971	1.87332	2.64418	4.44978	7.69677	6.57776	0.20093	0.862319	1.37783	0.996036	2.28288	0.739742	2.4399
TCGA-24-2281	1.94905	2.41735	2.44398	5.91796	5.94668	8.47152	0.81403	1.8204	1.5268	1.33597	2.90403	0.960575	2.9453
TCGA-25-1312	0.564737	1.07801	0.982502	1.39583	4.57327	5.40519	0	0.28397	0.403169	0.142902	1.41542	0.133093	1.97115
TCGA-25-1635	1.41664	2.80799	1.72114	3.09124	7.27064	6.23114	0.148125	0.772857	0.514798	0.604334	1.78253	0.537406	3.18334
TCGA-36-1571	0.381807	1.95343	0.763603	1.02805	4.72836	6.41348	0.0326945	0.252764	0.454572	0.0830553	1.12633	0.0834984	1.26188
TCGA-09-2051	2.13948	2.13465	4.62909	1.69719	7.26694	6.92364	0.192897	0.800589	1.17886	0.609772	3.23681	0.375745	2.7219
TCGA-13-0893	2.8169	3.34571	4.31154	3.86351	5.95804	5.95152	0.207474	0.879027	0.944701	0.500473	1.71405	0.587441	2.24456
TCGA-13-1497	1.08869	1.7507	3.34661	3.13315	7.54313	6.35605	0.053828	0.623186	0.761344	0.319076	1.80527	0.317065	1.63307
TCGA-13-A5FT	0.45604	0.570529	3.99911	1.53837	6.71478	6.63441	0.0176042	0.343459	0.544635	0.382171	1.41342	0.333689	1.02142
TCGA-23-1023	2.00452	2.6136	6.24397	3.10537	6.68193	5.95254	0.198626	0.947807	0.608968	0.217954	1.98204	0.198595	1.52766
TCGA-23-1809	0.703476	0.752826	0.683211	2.02232	4.32261	6.87765	0.0534085	1.09079	0.840112	0.299973	1.26478	0.167587	1.47045
TCGA-24-1843	1.33385	2.66873	1.08871	2.69592	6.59985	4.89834	0.142392	0.606878	0.547297	0.513103	2.83584	0.342479	2.98089
TCGA-24-2271	1.56161	2.63519	2.06736	4.19457	4.78638	5.2232	0.190089	1.33037	0.71393	1.28064	2.59513	0.804299	1.98865
TCGA-25-2399	3.11378	3.44387	3.25045	3.70618	6.3356	6.43528	0.404829	0.811191	1.18234	0.662296	2.77473	0.345247	2.90308
TCGA-29-1694	1.20613	1.67043	2.90348	2.10455	4.92681	5.19616	0.048031	0.722602	0.577077	0.500722	1.20993	0.236661	1.96797
TCGA-29-1710	3.25187	3.98297	2.25249	5.45399	5.94567	6.1809	0.399522	1.31679	1.18389	1.11622	2.01865	1.15321	3.51501
TCGA-29-1711	2.85806	3.80826	4.82746	5.6597	7.36882	7.07144	0.812707	1.64175	1.3378	0.666613	3.04342	0.934889	2.99378
TCGA-29-1776	0.806201	1.64241	2.54673	1.49536	4.99597	5.22316	0.025893	1.07451	0.777479	0.533458	1.12679	0.257677	1.9481
TCGA-29-1783	1.13406	1.98476	1.82792	4.88629	6.10095	5.12131	0.326118	0.801046	0.632712	0.651891	1.81854	0.362952	2.53393
TCGA-30-1718	1.21389	2.22058	3.75177	2.5613	6.72383	5.70716	0.0977396	0.447289	0.532899	0.626364	1.72254	0.438391	2.64859
TCGA-59-2348	1.01751	1.63092	2.2154	3.18842	4.91232	6.79483	0.146087	0.583042	0.633356	0.407655	1.40177	0.344735	2.24546
TCGA-61-1738	1.06102	1.16633	6.56293	0.895467	6.39272	7.34012	0.0439911	0.651544	0.728028	0.225264	2.16943	0.199868	1.80459
TCGA-61-1721	1.39091	2.35033	0.5752	1.06274	2.0131	4.12246	0.0275618	0.328375	0.787672	0.221843	2.28752	0.167901	2.39712
TCGA-25-1328	1.59706	2.17672	1.31767	2.30142	3.0194	4.47337	0.283553	0.548931	0.820734	0.321423	1.50342	0.28865	2.25793
TCGA-61-2088	0.188131	0.259907	0.495435	0.975347	2.27423	3.76059	0.0585206	1.16368	0.295218	0.0339113	3.32198	0.0585112	1.37329
TCGA-24-1474	0.844618	1.10227	1.14098	1.96123	5.79689	5.51441	0.0594822	0.412984	0.555893	0.303071	1.28188	0.124038	3.47818
TCGA-25-1870	0.546273	1.73668	0.406178	0.888618	3.23967	4.57413	0.13956	1.16713	0.275964	0.115517	0.700058	0.0694623	2.18864
TCGA-29-1695	1.51791	2.76644	2.16274	3.66586	6.19221	5.96416	0.135914	0.738799	1.06424	0.235562	1.64212	0.306908	3.43582
TCGA-36-1570	0.464782	1.15662	2.13145	1.95768	6.03792	6.84093	0.0289608	0.261358	1.23063	0.113097	1.28361	0.0879355	1.5029
TCGA-20-1687	0.74009	1.63123	3.23994	2.72493	4.32961	4.50499	0.0413157	0.26407	0.958437	0.17016	0.690357	0.202944	2.11751
TCGA-24-1416	0.669364	1.51438	2.58401	0.918411	3.24323	4.85928	0.0477485	0.400432	0.742835	0.0547324	1.10213	0.0848277	1.79832
TCGA-24-1552	0.327202	0.750679	0.502873	1.73781	2.77429	4.86015	0.0205052	0.260555	0.332159	0.178346	0.349196	0.410538	1.72884
TCGA-25-1630	1.06958	2.32227	2.54662	1.76693	4.857	5.26913	0.047361	0.630407	0.649806	0.321072	0.949407	0.133255	3.36932
TCGA-25-2400	0.41158	0.717773	1.91699	2.11934	5.88807	5.11846	0.0218538	0.222912	0.478936	0.178284	1.2552	0.0813271	2.07578
TCGA-61-2092	0.204667	0.307563	4.24995	0.234135	1.5787	3.91511	0.0226948	0.0517765	0.18438	0	0.163584	0.0181814	0.704436
TCGA-61-2097	0.363658	0.947611	2.2939	1.53296	5.85011	5.86229	0	0.37245	0.606061	0.526643	1.33809	0.0874266	2.42115
TCGA-10-0928	0.334389	0.56988	0.889631	0.311773	2.34751	4.27896	0	0.307073	0.295699	0.045797	0.425543	0.0267432	0.911327
TCGA-61-2102	0.497105	0.72761	1.6359	0.362148	2.12161	5.19634	0	2.29692	0.270442	0.022	0.786479	0.0153498	2.36791
TCGA-09-0367	0.792192	1.90785	4.28279	2.42921	5.77253	4.15871	0.0532325	0.399913	0.296851	0.249694	0.727187	0.12955	1.40697
TCGA-09-1670	0.742358	1.54713	2.39091	1.9996	4.82205	5.69265	0.0314609	0.562022	0.845973	0.163924	1.21836	0.19873	2.82906
TCGA-09-1673	1.10633	0.841281	2.17713	0.980808	4.88269	5.06653	0	0.196519	0.71027	0.095558	2.91188	0.0956187	2.07889
TCGA-24-1846	1.51182	1.87293	2.50256	3.42594	9.05688	5.52647	0.1397	0.78995	3.72348	1.32902	1.48598	0.705126	2.95753
TCGA-24-2290	0.994999	0.853881	3.28831	1.73777	5.30683	5.74257	0.0895848	0.491618	1.31952	0.555113	2.06533	0.249697	3.30105
TCGA-57-1993	0.75595	1.18034	0.63867	1.5542	3.41231	6.07255	0.0276687	0.509895	1.14869	0.0780968	3.83611	0.173484	2.54037
TCGA-61-1736	1.41195	2.15301	4.21975	1.17884	4.10113	5.05498	0.201196	0.331899	1.07122	0.322067	0.888537	0.156087	2.57147
TCGA-04-1519	0.557732	0.72176	0.484496	0.358872	2.70121	4.711	0	0.180288	0.168841	0.011919	0.61302	0.037012	0.601996
TCGA-09-0366	1.46953	1.67097	2.16786	1.64839	6.78727	5.21712	0.0509503	2.0838	0.757574	0.324191	3.52701	0.248938	4.03625
TCGA-24-1844	0.122404	0.695183	1.7475	0.420594	1.51455	4.82613	0	0.0697457	0.485989	0.0101438	0.593651	0.0105901	1.27475
TCGA-25-1318	0.479445	0.754979	1.50784	2.42434	4.0937	4.53879	0	0.195843	0.607617	0.195324	1.19449	0.219091	2.52153
TCGA-25-1631	0.818665	1.23716	3.49844	1.16641	3.42017	6.09254	0.0359366	1.4292	0.921171	0.0911364	0.357802	0.132022	1.51677
TCGA-09-1662	1.87945	2.84681	1.71592	2.71706	3.8814	4.70721	0.161696	0.329124	0.829083	0.205787	0.921581	0.300107	2.59407
TCGA-24-1413	0.920151	1.88731	4.39333	1.45716	5.95011	6.49719	0.0752596	0.365096	1.84106	0.398262	1.53228	0.174407	1.94775
TCGA-24-1557	0.407464	0.490263	2.28313	3.20252	5.59434	6.30048	0.117523	0.853462	0.563753	0.134248	1.3634	0.178272	2.18037
TCGA-25-2392	0.880379	1.11678	1.0413	2.56357	6.66823	6.09036	0.1097	0.705545	0.861163	0.771283	3.30838	0.432764	4.04497
TCGA-61-1728	0.777126	1.58401	3.01675	2.00249	4.55159	4.17091	0.051947	0.270178	0.234678	0.250447	1.0138	0.136157	2.00082
TCGA-24-1616	0.537825	1.07146	2.70211	1.61029	5.2911	4.5515	0	0.073693	0.462122	0.033125	0.293457	0.0655486	1.23826
TCGA-25-1321	0.28904	0.464537	0.457831	1.99548	5.02798	5.46165	0	0.308245	0.279532	0.0623856	0.836377	0.391176	1.71556
TCGA-61-1910	0.396974	0.62169	2.75427	1.42457	6.13563	5.32852	0	0.0537609	0.709282	0.155204	1.36504	0.135968	1.43217
TCGA-61-2110	0.384382	0.780785	0.889899	0.560308	1.2544	4.29161	0	0.128868	0.581933	0.0549476	0.478396	0.0685237	1.36945
TCGA-04-1362	0.66054	1.24905	4.0108	1.3703	5.80749	5.44422	0.081449	0.430842	0.434346	0.128864	0.914007	0.109663	1.73962
TCGA-09-2045	0.783659	1.36193	3.22181	0.948138	5.28252	6.11286	0.038161	0.28239	1.02372	0.147695	1.60429	0.201733	1.77771
TCGA-24-1467	1.00606	2.52704	1.10886	3.17461	5.01023	5.87843	0.286631	0.676835	0.847809	0.389508	1.45629	0.333089	1.5361
TCGA-29-1762	0.0817073	0.114475	0.14208	0.0544901	2.13424	4.47214	0	0.437463	0.493867	0.0424335	0.829051	0.00249592	1.8931
TCGA-61-1998	1.11582	2.10713	1.3208	2.61882	4.41781	4.83928	0.0766524	0.323681	0.698573	0.340828	1.3348	0.142299	2.62159
TCGA-OY-A56Q	0.242784	0.142605	0.161797	0.197734	0.493725	4.74856	0	0.187938	0.188313	0	0.371621	0.0397799	0.496742
TCGA-24-1558	0.239525	0.365078	0.270379	0.800062	4.67956	5.54045	0	0.225434	0.635561	0.0384138	1.24276	0.026848	1.68961
TCGA-24-2254	0.578787	0.681802	1.48322	0.920078	2.80127	4.65049	0	0.516314	0.654749	0.198489	1.63762	0.0658061	2.61326
TCGA-25-1632	0.360261	0.357727	0.64854	0.380377	2.53936	5.93104	0	0.385169	0.115183	0.0362274	0.423362	0.0583899	0.682268
TCGA-29-1690	1.22399	2.46427	2.6741	2.84659	2.96298	3.49577	0.0496775	1.19226	0.629531	0.955533	0.833438	0.527421	3.1648
TCGA-29-1705	0.652111	1.62637	0.313401	2.66313	3.65858	4.45463	0	0.350965	0.335316	0.190094	0.705027	0.201017	2.47922
TCGA-29-1770	0.796418	1.4156	0.675581	0.787022	2.91762	4.63955	0.0622748	0.156224	0.226536	0.0181662	0.525588	0.0953985	2.11426
TCGA-61-1995	1.53145	2.4903	1.8044	4.33726	4.51419	6.039	0.373307	0.594979	1.00877	0.711895	1.33652	0.479728	3.10157
TCGA-24-2033	0.393098	1.13192	0.149106	2.33343	3.15147	3.76495	0.0957108	0.236142	0.355732	0.055762	1.57628	0.0723602	2.08761
TCGA-24-2038	0.581033	1.28661	0.484695	0.38285	1.45316	3.43932	0.0178231	0.255047	0.513522	0.0102667	0.260838	0.0528134	1.59356
TCGA-25-1313	0.863466	1.5793	3.81676	1.51024	7.1639	6.42171	0.0367908	0.392338	1.15153	0.374949	2.92675	0.100723	3.25385
TCGA-25-1322	1.0109	1.08734	3.02042	0.9328	5.83563	6.57638	0.0807951	0.640298	1.21103	0.274519	2.50479	0.147312	2.75119
TCGA-57-1584	1.0069	1.61408	2.85989	1.23361	3.80963	5.15312	0.0417703	0.411475	0.63917	0.0942494	1.02586	0.0982731	2.21999
TCGA-61-1918	1.04728	1.72955	2.38342	3.21186	6.0351	5.19448	0.02559	0.342649	0.783767	0.656061	1.4693	0.272093	2.53079
TCGA-04-1542	0.112228	0.0362957	0.170852	0.104087	2.06224	3.69289	0	0.472876	0.0549338	0	0.200457	0.0160944	0.323634
TCGA-13-0797	1.02702	2.09308	4.90843	1.77945	5.17408	5.31511	0.121508	0.65865	0.874765	0.540386	1.98253	0.374292	1.78062
TCGA-13-0888	0.117283	0.0486446	0.202162	0.0160526	0.993234	3.21979	0	0.0813519	0.0836607	0.0612697	1.02382	0	0.293561
TCGA-13-1411	3.43623	3.80651	1.85804	4.96992	4.93313	5.64206	0.735393	1.62268	1.21808	0.549746	2.53511	0.782258	3.7139
TCGA-13-1483	0.93748	0.880429	3.49175	1.61797	5.61119	5.61249	0.0298741	0.489381	0.413476	0.392364	1.21262	0.238675	1.99805
TCGA-13-1485	0.379174	0.534496	1.47962	0.991044	1.46239	3.41188	0.0235497	0.284618	0.370467	0.349593	1.15057	0.0604378	1.75554
TCGA-13-1487	0.474477	0.908705	1.39897	1.84221	2.4358	4.1733	0.0296626	0.295613	0.191135	0.147194	0.674568	0.109596	1.19558
TCGA-23-1028	1.28111	2.77831	4.53958	3.63992	5.87159	4.76007	0.187462	0.202902	0.697497	0.299015	0.582781	0.218347	1.00863
TCGA-23-1119	1.05172	2.97527	2.34836	4.42213	4.79981	4.57101	0.218895	0.647446	0.517156	0.205347	1.28004	0.239027	2.39752
TCGA-24-0979	0.79659	1.8155	2.94829	1.72075	6.46956	5.07642	0.217741	0.654636	0.720557	0.0923001	1.13202	0.101406	1.1731
TCGA-24-1425	1.99352	2.02257	4.00368	3.0442	4.66959	5.61977	0.155537	0.769831	0.842512	0.77505	1.23252	0.544106	2.7636
TCGA-24-1464	1.69706	3.19161	1.65045	2.23008	4.85442	4.14774	0.488531	1.60767	0.313367	0.107261	2.44853	0.434737	1.86528
TCGA-24-1471	0.798457	1.59733	1.35766	1.8947	4.36706	4.60853	0.0414612	0.299803	0.627236	0.27926	0.465258	0.147773	1.969
TCGA-57-1586	0.717088	1.21864	2.4226	3.00453	5.64848	5.51061	0.0944426	0.576408	0.78418	0.0975612	1.64622	0.30497	1.46637
TCGA-04-1341	0.433242	1.20708	1.32909	1.24673	4.00235	4.41686	0.168914	0.373849	0.170202	0.155984	1.42218	0.123558	0.71747
TCGA-04-1347	0.183978	0.489417	0.513786	0.942933	1.82374	3.47671	0	0.0222287	0.228716	0.0547899	0.822098	0.0608937	0.499972
TCGA-04-1350	0.325875	0.633449	0.220168	1.75083	1.65941	3.92357	0.0521156	0.199568	0.335428	0.107674	0.403307	0.0791468	0.509954
TCGA-04-1655	0.160313	0.144307	0.0342632	0.0245497	0.340936	3.81637	0	0.315783	0.175982	0.0106277	1.37298	0.0110953	0.388515
TCGA-13-0726	1.40986	2.06068	1.51289	1.60984	3.5725	4.44387	0.0422526	0.455242	0.695791	0.220405	1.11686	0.217162	1.39878
TCGA-13-1407	0.471599	0.190817	0.162897	0.40797	3.74012	4.35376	0	0.0632975	0.164184	0.0283958	1.4179	0.087145	0.425904
TCGA-13-1488	1.32329	1.73753	5.14456	4.49688	8.20112	6.23364	0.380278	1.05803	1.2223	0.72571	1.91043	0.710157	1.7641
TCGA-13-1492	0.415351	0.453533	1.59517	0.684764	4.27455	6.25386	0.0461913	0.270471	0.58033	0.342471	1.81557	0.27285	1.324
TCGA-13-1499	1.82353	3.46228	2.49514	5.32073	5.75909	5.71	0.353413	2.11321	0.84003	1.1419	2.33604	1.34238	2.5622
TCGA-24-0970	0.423841	0.511276	1.53693	0.442424	2.20199	4.01922	0.0154471	0.920756	0.275781	0.1198	0.586857	0.0873603	1.56449
TCGA-24-0982	0.578006	1.15951	1.27311	1.7975	4.10077	4.83268	0.0721207	0.40586	0.516647	0.210477	1.77299	0.180474	1.05506
TCGA-24-2289	1.0466	1.48759	1.18086	1.53521	5.6744	6.13824	0.142944	0.548869	0.825415	1.07815	2.25092	0.538301	3.37253
TCGA-25-1626	2.21961	3.82996	2.52361	3.03339	5.83912	6.31616	0.538097	1.60419	1.33031	1.36977	2.37796	1.10099	3.52944
TCGA-61-1737	1.21009	2.10469	3.77771	3.09497	6.05102	5.31395	0.151387	0.642426	0.848317	0.452776	1.1515	0.314246	2.84146
TCGA-09-2053	1.62441	3.01964	2.66716	4.77396	5.36739	5.45782	0.672527	1.24848	0.794336	0.284255	2.90231	0.630671	2.06627
TCGA-13-0725	0.753474	1.45808	2.39604	1.61336	5.07802	5.08291	0	0.719492	0.307633	0.462212	1.50278	0.210502	2.49584
TCGA-13-0887	0.573922	0.997882	3.70219	0.468905	6.64112	5.73685	0.0145901	0.44067	0.608224	0.105566	1.64283	0.0936602	1.18223
TCGA-23-1118	1.09139	1.83181	4.28974	3.47611	6.54601	5.30796	0.211498	0.694742	0.710759	0.635379	1.7725	0.46679	2.46324
TCGA-24-1923	0.324839	0.562846	0.841714	0.830633	3.68143	4.52777	0.108133	0.108995	0.507062	0.237402	2.78208	0.102898	1.34773
TCGA-24-2280	0.920586	1.93056	0.34799	1.214	2.03262	4.23547	0.0888309	0.543381	0.470938	0.369491	1.46423	0.376778	1.99793
TCGA-25-2401	2.10025	2.68574	4.55156	4.34431	7.3265	6.56833	0.31301	1.12515	1.12969	0.867526	2.5376	0.743811	3.8102
TCGA-29-1707	0.893246	1.62334	7.36991	1.00812	7.12571	5.26732	0.132414	0.446864	1.76168	0.816323	1.02764	0.190251	1.84626
TCGA-30-1714	0.232829	1.077	0.789517	0.524336	2.70653	3.52541	0	0.152042	0.0451274	0.0176569	0.140791	0.0664619	0.811387
TCGA-31-1950	1.31573	1.82596	4.5749	3.86513	7.20526	5.98216	0.572781	1.87489	0.824327	0.499129	2.75368	0.403324	2.04823
TCGA-57-1585	1.21699	2.10972	1.27947	3.41072	4.19806	5.25772	0.111648	0.771436	0.808571	0.519423	1.02731	0.475265	2.77436
TCGA-61-2002	2.59216	3.65106	5.61239	5.63461	8.35675	5.85574	0.664756	1.82171	1.12753	1.07545	2.20784	1.18864	3.23232
TCGA-04-1331	0.291538	0.938756	2.19898	2.16182	3.45231	5.4568	0.0728157	0.255647	0.531184	0.209322	1.64868	0.114786	1.31958
TCGA-13-0727	0.378919	1.12672	0.374093	0.505956	3.06829	3.69029	0.0433207	0.347356	0.160268	0.0738751	1.15908	0.0261439	1.85235
TCGA-13-0768	3.1322	4.77883	6.68043	6.40026	7.49795	5.92538	1.51809	3.42055	1.6024	2.26734	3.74373	1.70338	3.79765
TCGA-13-0795	0.78968	2.73867	1.07631	2.39792	5.34168	4.94602	0.110751	0.756662	0.448185	0.391464	1.52739	0.193581	2.73804
TCGA-13-0804	1.75651	2.83945	2.351	1.85161	3.93318	4.04812	0.0859021	0.602588	0.196006	0.145017	1.60683	0.278162	2.46075
TCGA-13-0906	0.931116	1.54029	3.3168	4.16825	7.57015	6.57307	0.269579	0.709222	0.529101	0.305773	1.64229	0.438101	1.4824
TCGA-13-1501	0.288948	0.635163	1.11655	1.43191	3.06157	3.7012	0.127327	0.138822	0.229402	0.165975	0.519982	0.102728	1.57788
TCGA-23-1110	0.150526	0.522461	0.36799	0.291313	1.06354	3.79416	0	0	0.23435	0	1.07896	0.0131412	0.540228
TCGA-23-1113	0.152045	0.263603	0.332387	0.224284	0.95321	3.72558	0	0.017368	0.16146	0.0173191	0.254225	0.0180792	1.16682
TCGA-24-1434	1.34123	1.92106	1.55747	4.6956	5.65793	5.72644	0.302723	0.414771	1.08008	1.02032	1.35599	0.552734	3.65915
TCGA-24-1435	1.46044	2.35228	3.97726	4.20104	7.10734	5.78762	0.189268	0.62401	1.12186	0.463141	1.5442	0.430395	2.82142
TCGA-24-1546	0.602104	0.829606	3.08827	2.20896	3.41637	4.27585	0.0361216	0.277166	0.499218	0.276452	0.494928	0.197899	2.88455
TCGA-24-1565	1.18375	2.07799	1.17244	0.683335	3.88695	4.32089	0.0567022	0.397874	0.803883	0.0165179	1.90303	0.184304	2.45402
TCGA-29-1774	0.510104	0.180889	0.822975	0.177286	0.816905	4.22057	0	0.0202324	0.101215	0.0201755	0.434778	0.0140741	0.716838
TCGA-59-2354	2.59162	3.47582	3.28745	5.32116	5.93161	6.35426	0.403511	1.22642	1.3445	0.777694	2.3486	0.778687	2.86554
TCGA-61-2003	1.59572	3.06758	1.57209	3.21703	4.57404	5.69014	0.21835	0.737138	0.620084	0.22911	2.13665	0.401964	3.23024
TCGA-04-1356	1.06395	2.07849	1.29027	1.42378	4.90715	4.54388	0.355107	0.621349	0.368946	0.188307	1.08869	0.264705	1.32622
TCGA-09-1665	0.993322	2.18046	2.86107	2.99863	6.60313	5.8791	0.16798	0.507321	0.539464	0.408647	1.91069	0.246282	1.85667
TCGA-10-0938	0.234761	2.1719	0.811666	0.374299	5.83402	4.75308	0.0327745	0.0189741	0.50139	0.0189208	1.70576	0.0520793	0.112272
TCGA-13-0765	0.52712	1.42233	2.41171	0.571634	2.34776	3.26854	0.0417515	0.306667	0.268541	0.387222	0.51018	0.15829	1.75241
TCGA-13-1409	0.111522	0.211268	0.63007	0.10343	0.653334	4.55731	0	0.415179	0.22378	0	0.78044	0.018434	0.49755
TCGA-13-1489	1.98279	2.96644	4.14113	2.84999	4.87541	5.36219	0.414521	1.01637	0.737172	0.280262	1.47347	0.281926	1.48485
TCGA-13-1496	2.04233	3.51555	4.29503	3.67302	8.81531	6.3598	0.792323	0.822423	0.998678	0.750267	3.26328	0.566886	2.74574
TCGA-13-1510	1.3214	1.68422	1.85069	3.01992	5.02135	5.42017	0.149322	0.55701	0.62288	0.592133	1.27573	0.486694	1.513
TCGA-20-0987	3.33929	3.69321	3.74735	4.22317	6.6637	5.03297	0.298492	1.82007	0.955298	1.19614	3.40169	0.351385	3.62458
TCGA-24-1104	1.54112	2.80254	4.45805	2.98351	4.26016	4.61926	0.220448	0.613495	0.343947	0.35364	1.38522	0.424306	2.00065
TCGA-24-1422	2.60424	3.68538	2.0992	2.50099	4.18771	5.19928	0.215927	0.490482	0.505442	0.396671	1.62909	0.322714	2.91938
TCGA-30-1853	0.09403	0.0997463	0.11775	0.159349	0.709194	3.15745	0	0.0430266	0.135751	0	0.600798	0.00504388	0.210414
TCGA-30-1861	0.721078	0.635379	1.35633	1.92785	2.75252	4.40745	0.0207765	0.529013	0.196891	0.0931138	0.423411	0.0773952	1.42043
TCGA-31-1946	1.89724	2.38106	3.06587	3.30834	6.20298	6.18533	0.187803	2.90635	0.962057	0.923249	2.2459	0.588333	3.22788
TCGA-31-1959	2.12553	2.79883	2.84153	2.9387	5.67133	6.63713	0.17378	1.00574	1.17557	0.722161	2.57263	0.640515	3.28754
TCGA-61-1911	2.58673	4.10984	3.33152	6.19778	6.52962	5.73966	1.17423	1.34677	0.811498	1.12303	3.1616	0.869208	2.70889
TCGA-04-1361	1.07347	2.21866	3.26263	1.97718	4.54084	4.53037	0.0829367	0.941478	0.433903	0.261001	1.5431	0.360621	1.9885
TCGA-13-0883	1.08798	2.69548	1.65892	3.61299	4.13884	4.80028	0.45505	0.70463	0.846858	0.703052	1.21078	0.36604	2.72778
TCGA-20-0991	3.64751	4.36707	5.24318	6.9649	8.35805	5.99398	1.04428	2.62337	1.65643	2.04011	3.65632	0.914672	3.62574
TCGA-20-1686	0.178753	1.01065	0.996896	0.990973	4.11571	3.54416	0	0.0637442	0.341807	0.0426881	0.969622	0.267625	0.877221
TCGA-23-1021	0.461069	0.755182	1.05166	0.178315	3.6833	4.16577	0.0249002	1.43573	0.220549	0.0285753	0.943241	0.0298243	0.974053
TCGA-23-1030	0.92926	1.18355	1.30945	2.42102	5.45099	5.9495	0.0637135	0.34349	0.459274	0.437795	1.43169	0.28297	1.61928
TCGA-04-1343	0.986331	1.8861	2.56459	1.38601	4.28768	3.74213	0.146002	0.829629	0.378483	0.715856	1.6377	0.24652	1.76724
TCGA-04-1536	0.176206	0.796132	1.93202	0.948241	2.50342	3.43648	0	0.177766	0.410308	0.0464073	1.1163	0.0681289	1.75206
TCGA-10-0933	0.236018	0.511034	0.351884	0.48611	4.65259	6.2848	0.081036	0.787181	0.677688	0.101688	1.38003	0.0198646	0.605676
TCGA-13-0724	0.516625	1.82488	1.74382	0.903909	3.5158	4.28177	0.128713	0.548327	0.389441	0.254607	1.45059	0.068351	1.21825
TCGA-13-0766	0.665529	1.60991	2.65955	1.67817	6.60416	4.89532	0.147436	0.366596	0.422551	0.0294265	1.20216	0.147413	1.83691
TCGA-13-0900	0.764039	1.7819	3.87164	4.5544	6.31338	5.96294	0.153758	0.877322	0.894241	0.489374	1.94767	0.348932	2.09047
TCGA-13-1408	0.987297	1.62141	2.47204	4.04441	4.4164	5.33556	0.241083	0.96577	0.548167	0.587434	1.43392	0.399084	1.56319
TCGA-13-1477	0.208938	0.705774	0.557196	1.85596	2.40744	3.01657	0.0969018	0.222538	0.215811	0.137225	0.946809	0.0748546	0.718177
TCGA-13-1509	0.598518	1.83524	0.629384	3.23016	3.70605	4.4209	0.265032	0.393095	0.291097	0.329881	0.937777	0.254429	1.90305
TCGA-24-1928	1.71438	1.87041	1.82735	3.3849	5.31168	5.89554	0.273696	1.52889	0.557207	0.70201	1.6975	0.382963	2.57372
TCGA-30-1857	0.700744	2.51899	2.34534	4.14618	5.33645	4.0018	0.226133	0.636023	0.315984	0.39175	0.903211	0.364353	2.44386
TCGA-30-1866	1.42383	2.97659	2.6858	3.29728	6.55155	5.30226	0.539575	0.884915	0.792052	0.235348	1.79612	0.379736	1.95433
TCGA-04-1332	0.959993	1.10561	1.76379	1.20618	2.47735	4.69209	0.026276	0.476975	0.414053	0.158541	2.58224	0.04695	1.42075
TCGA-04-1338	2.20449	2.9253	1.56639	5.83805	5.01718	4.454	0.516845	1.10994	0.624203	0.801207	1.9184	0.658497	2.52995
TCGA-04-1530	1.62699	2.30651	2.23051	5.43786	5.86087	5.46873	0.628353	1.05412	1.3539	0.723581	2.00433	0.693384	2.42826
TCGA-04-1648	1.00233	2.03296	4.37149	2.62315	3.45385	4.54981	0.0371572	0.452366	0.781908	0.114289	0.507044	0.153375	2.11263
TCGA-09-1661	0.169196	0.479427	0.261916	0.345701	2.04363	4.08288	0.0853047	0.0978667	0.100628	0.0250256	0.241325	0.0174664	0.80002
TCGA-13-0714	0.950461	1.98856	1.70126	1.67915	3.15099	3.32404	0.042429	0.632528	0.134013	0.163541	0.640705	0.301895	1.46882
TCGA-13-0884	1.90627	3.62164	3.23744	2.62367	4.94758	5.12099	0.16277	0.854838	0.967992	0.574253	1.991	0.566226	1.77952
TCGA-13-0891	0.821343	1.10606	2.3907	1.2329	5.6121	3.97533	0	0.401905	1.25758	0.261631	1.80025	0.0913411	0.724699
TCGA-13-0908	0.952992	1.3788	1.41893	3.2399	5.26653	5.89789	0.163051	0.937348	0.669205	0.882582	2.45032	0.614223	2.57099
TCGA-13-1404	0.492774	1.16319	0.936579	2.66	4.87609	4.79805	0.108934	0.483014	0.550986	0.375625	0.77101	0.2677	1.80164
TCGA-23-2078	2.31525	3.01014	2.8863	5.04668	5.18505	5.25996	0.299171	1.63474	0.899507	1.04645	2.28925	0.759915	2.22066
TCGA-24-1426	0.146226	0.195511	1.04334	0.324865	2.07653	4.65321	0	0.57132	0.47733	0.036328	0.371453	0.0127482	1.38336
TCGA-24-1431	0.729685	1.69556	1.42104	2.24426	3.71453	4.22712	0.0580886	0.2212	0.134159	0.0665502	0.495057	0.102916	2.02486
TCGA-24-1470	1.95571	2.73142	4.42451	4.86447	6.70019	5.86505	0.315269	1.65276	1.39945	1.87428	2.3733	1.19145	3.18936
TCGA-25-1320	0.913222	1.5897	1.65574	2.28603	4.76637	5.9704	0.0904507	0.584519	0.864791	0.494579	1.3431	0.314108	2.50747
TCGA-25-2398	0.755575	1.74735	1.93184	3.22434	4.61006	5.29513	0	0.438539	0.820974	0.387936	0.763466	0.271197	2.53487
TCGA-04-1651	0.926698	1.77416	4.58745	1.77547	4.09484	3.68784	0.068871	1.58279	0.552208	0.23049	1.09105	0.149496	1.06398
TCGA-13-0762	1.18258	1.51666	0.274426	0.544469	2.24167	3.3586	0	0.183367	0.20527	0.108316	2.6221	0.0437029	0.675143
TCGA-13-0911	0.952865	1.27003	1.74475	1.37747	5.38979	4.67287	0.0663963	0.731449	0.476122	0.345499	1.21039	0.330474	2.76465
TCGA-13-1495	0.958031	2.05377	3.68289	3.14248	4.51685	5.02601	0.276654	0.532629	0.40849	0.0289098	1.3314	0.132617	1.44275
TCGA-23-1024	0.622789	0.879974	1.95915	1.37856	5.80013	5.98965	0.139163	0.809979	0.525523	0.179164	1.32655	0.198208	1.15078
TCGA-25-1628	2.34286	3.75594	4.87649	5.81903	6.71256	6.67782	1.30341	1.42056	1.44267	1.06187	2.89162	1.02884	3.35914
TCGA-25-2042	1.4435	2.02055	0.748393	1.83194	3.14309	5.13719	0.0663699	0.815162	0.986778	0.580996	1.03176	0.457783	2.25658
TCGA-29-1766	1.03222	2.97866	2.54601	2.19943	6.80839	5.66326	0.386807	0.296059	0.462271	0.280389	1.91648	0.71479	1.94683
TCGA-29-1768	1.35127	3.53212	3.8095	3.91128	6.42968	5.40872	0.150599	0.660946	0.952484	0.407747	1.69445	0.652658	3.05694
TCGA-30-1892	0.5499	2.30609	1.31065	1.69457	2.99972	3.70519	0.0862606	0.292585	0.234618	0.191055	0.607757	0.0918174	1.94637
TCGA-36-1576	1.93406	3.65615	2.28467	6.10658	6.11991	5.76447	0.370398	1.41134	1.15325	0.823783	1.55896	0.811272	3.3187
TCGA-61-2101	0.804824	1.07696	1.57821	2.37586	4.37301	4.34061	0.0659943	0.398591	0.215346	0.188826	0.409613	0.134012	1.18706
TCGA-10-0927	0.388432	0.962542	0.356261	0.607729	1.72352	4.28474	0	0.207036	0.120819	0	1.96083	0.0153713	0.349845
TCGA-10-0931	0.655892	1.41796	3.12642	1.00839	5.33798	4.34713	0.00856959	0.663149	0.236839	0.281715	1.72492	0.189765	1.35529
TCGA-10-0937	1.41822	1.92316	2.20329	1.36659	5.49858	5.52189	0.0339811	1.18718	0.351169	0.604389	1.84529	0.461013	1.46215
TCGA-13-0720	0.497222	1.36234	5.70832	1.61995	4.43849	5.04174	0.0737023	0.312189	0.883124	0.0843726	0.865268	0.0927218	1.04857
TCGA-13-0885	1.54621	3.24775	4.27649	5.91189	6.92557	5.83665	0.813968	1.17936	0.935887	0.985434	2.48409	0.655125	2.69629
TCGA-13-0886	1.6131	2.50927	4.17162	3.08432	6.62135	5.2953	0.312109	0.786655	0.850227	0.907956	2.00339	0.568484	2.7464
TCGA-13-0901	0.522251	0.946566	0.562871	0.886951	4.99572	4.15729	0.266625	0.228963	0.331641	0.132304	1.05349	0.0474381	1.95565
TCGA-13-0905	0.585114	1.21189	4.60531	1.73123	6.44867	5.39759	0.0697714	0.470313	0.840675	0.221647	1.24243	0.206119	1.08665
TCGA-13-0923	1.67158	1.79645	3.73689	1.71615	6.16275	6.47934	0.0898643	1.09045	1.2748	0.403915	2.94577	0.394922	1.32025
TCGA-23-1022	0.158532	0.0966808	0.902509	0.885997	1.2608	4.16979	0.0182329	0.178746	0.124992	0	0.241821	0	0.6805
TCGA-23-1107	0.321468	0.983313	3.0573	1.12906	3.51719	4.01269	0	0.174054	0.321094	0.0990048	1.27453	0.136054	1.4384
TCGA-23-1116	1.56126	1.95449	2.84245	2.16883	5.85215	5.30798	0.171575	0.41427	0.980779	1.05517	1.93034	0.341375	2.39115
TCGA-24-0966	0.798874	2.38923	2.77034	1.12514	5.55199	4.4618	0.122442	0.335195	0.742412	0.341609	0.892268	0.131199	1.26536
TCGA-24-0968	1.3964	2.85468	2.32932	2.97019	5.68927	5.18422	0.400971	0.932235	0.71894	0.459974	2.19876	0.417618	2.58351
TCGA-24-1105	1.37666	2.29956	2.03506	5.3966	4.83974	5.54057	0.293566	1.30861	0.694424	0.390848	1.80157	0.337466	1.62203
TCGA-24-1845	0.455902	0.865429	5.08536	2.31092	5.97617	5.34977	0.140069	0.203835	0.682215	0.178619	1.64305	0.101728	1.50403
TCGA-24-2293	1.82545	2.3637	3.38163	2.82131	5.44152	5.48761	0.0725716	0.786813	1.01562	0.542456	1.63482	0.533785	3.33463
TCGA-25-1877	1.1134	3.30699	2.75131	4.41415	5.1169	4.55396	0.897781	1.06487	0.55322	0.632117	1.14509	0.243509	1.52939
TCGA-29-1769	0.980086	1.97921	2.12636	1.89334	5.29555	5.44333	0.168817	0.394731	0.39674	0.345981	1.83102	0.240264	2.26298
TCGA-29-1777	0.690601	2.17199	3.30235	3.44041	6.651	4.43016	0.0802388	0.374701	0.68748	0.149949	0.840139	0.260913	2.13752
TCGA-36-1569	1.80392	3.1891	2.49368	5.72893	5.85226	5.80691	0.385394	1.65185	0.912248	0.826059	1.70585	0.876092	2.99935
TCGA-BQ-5894	2.84921	3.82436	1.50876	5.32027	5.09088	7.77383	0.861503	2.72296	2.7096	1.26099	2.39194	1.35495	3.84263
TCGA-MH-A854	1.26756	2.42265	0.585473	0.674193	0.945083	5.00609	0.231083	0.825464	1.1467	0.584022	0.970422	0.187704	2.21389
TCGA-A4-7915	2.79645	3.54368	2.52667	4.08914	3.6962	7.44315	0.141388	1.09562	2.04764	1.15223	1.30881	0.765579	1.71866
TCGA-J7-8537	4.10052	4.90308	2.20344	5.89983	6.03359	8.16553	1.30533	4.80063	2.61434	2.00371	3.38211	2.38199	3.87294
TCGA-P4-A5EA	2.90275	5.47992	2.71876	5.96298	4.44623	5.62992	1.03364	3.42245	1.64076	1.94958	3.04676	2.72391	3.29976
TCGA-AL-3473	5.84123	7.52184	3.87696	6.55902	6.37668	6.5106	2.7668	4.62459	1.27243	2.4754	4.88431	2.2603	5.50402
TCGA-2Z-A9JI	2.44918	3.25904	1.39769	3.0487	3.16576	5.94809	0.337617	1.25549	0.803456	0.925093	1.37703	1.06568	3.34282
TCGA-2Z-A9J3	0.498126	0.901335	1.06517	0.0967216	0.182225	5.27533	0.0186328	0.143854	1.04526	0.0528909	0.246727	0.037022	0.953439
TCGA-5P-A9KF	1.19535	2.03348	0.307145	0.251689	0.279553	3.87578	0	0.390765	0.466116	0.196582	0.389717	0.114453	2.73096
TCGA-A4-A772	2.03752	2.99829	1.04502	1.42749	1.47623	5.19606	0	0.697683	1.04089	0.354579	0.559583	0.304056	5.33214
TCGA-B1-A656	2.6608	3.78462	0.553931	1.88151	2.29826	4.52366	0.0340335	0.784126	1.30575	0.380415	0.831991	0.655525	5.39604
TCGA-B3-4103	1.15136	1.73426	0.654593	1.67035	2.06499	5.10466	0.118231	0.25921	1.75171	0.425959	0.328017	0.319188	3.84379
TCGA-B9-A44B	1.26705	0.802421	1.13599	0.932658	0.646726	3.63492	0	0.111937	0.386512	0.10085	0.167076	0.0280042	4.82091
TCGA-B9-A5W7	1.70848	2.05396	0.850395	1.3715	1.00008	5.10827	0.0260485	0.417826	1.18235	0.359098	0.222823	0.187064	5.1462
TCGA-BQ-5880	1.90375	2.99344	1.93213	2.04684	2.31548	4.1998	0.154398	1.01794	0.703063	0.216911	0.467458	0.666556	3.41124
TCGA-BQ-7050	1.24636	1.8119	0.741118	1.92359	1.47702	5.56175	0.0429445	0.324718	2.54425	0.108512	0.386344	0.16846	5.16027
TCGA-DW-7834	2.04196	2.5864	0.706234	2.3722	1.89836	4.73368	0.0232669	0.867358	1.33253	0.650568	0.697831	0.51843	3.5622
TCGA-DW-7842	0.41955	0.726442	0.659693	0.239654	0.385389	5.92628	0.0264153	0.54379	1.11203	0.0599993	0.10252	0.0523471	3.93995
TCGA-G7-6789	1.24368	1.36723	0.980422	0.871888	0.642911	4.93996	0.0637462	0.241475	0.367611	0.0965499	0.588951	0.136679	2.04419
TCGA-G7-A8LC	1.37626	2.89596	0.497092	1.22154	0.955611	5.47063	0.0231795	0.733404	1.1504	0.715517	0.518541	0.081746	3.21201
TCGA-HE-A5NI	1.19725	1.44796	0.667348	0.208582	0.0639216	3.67743	0	0.527102	0.866735	0.0707479	0.210266	0.155371	3.06589
TCGA-HE-A5NJ	1.18885	0.67527	0.780303	0.238509	0.394123	5.62918	0	0.551899	0.535705	0.183374	0.542691	0.0193152	1.40065
TCGA-J7-6720	2.0046	2.89673	1.2012	1.90207	2.02984	5.37697	0.0662745	0.366147	0.751005	0.0881679	0.485122	0.289805	4.76689
TCGA-O9-A75Z	2.20253	2.63923	0.799653	0.683967	1.01258	5.39112	0.076668	1.04173	0.657346	0.514555	0.430877	0.232202	3.11538
TCGA-P4-A5ED	2.29341	3.63409	1.93279	0.940791	1.73231	2.7294	0.0493069	1.43974	0.875767	0.565013	1.29978	0.196607	4.39149
TCGA-UZ-A9PX	1.06622	1.74241	0.393064	1.00841	1.1639	4.47398	0.0839173	0.371071	0.489529	0.321316	0.25213	0.167048	3.18621
TCGA-2Z-A9J1	1.68513	2.70325	0.513231	2.14247	1.93704	4.49991	0.0953047	0.50891	0.794093	0.603944	0.479916	0.412681	3.25874
TCGA-2Z-A9J5	2.43119	3.4561	0.569554	1.28405	1.18374	4.50084	0.064157	0.692163	1.0603	0.258151	1.09883	0.508771	5.07758
TCGA-A4-7585	2.54584	2.97075	2.68605	6.34782	5.0828	6.90804	0.605731	1.9934	2.9515	1.59326	1.61741	1.60346	3.89874
TCGA-A4-7734	1.82135	2.09463	0.889777	1.84094	1.95856	6.24364	0.0240221	1.21743	1.15034	0.62312	0.423619	0.300613	2.87017
TCGA-A4-A6HP	1.82	3.06378	0.458357	1.1606	1.83058	4.69196	0.119443	1.27045	0.536472	1.00838	0.968183	0.19533	3.75286
TCGA-B1-A654	0.691459	2.12093	0.210124	0.299864	0.541483	4.31678	0	1.69858	0.500667	0.579013	0.594435	0.337784	2.83421
TCGA-B3-3925	1.89894	1.91465	0.881904	1.70959	3.01124	5.85092	0.0698299	1.36263	2.26774	0.934902	0.460008	0.45616	3.84581
TCGA-B3-3926	1.90849	2.35592	0.603219	1.66838	2.01093	9.36512	0.0686919	0.241996	3.30311	0.324412	0.379906	0.297672	3.31311
TCGA-B3-8121	3.29151	3.76778	3.20653	5.94945	5.3408	6.72958	0.753784	1.68029	1.93838	1.37415	1.69624	1.33038	4.30886
TCGA-B9-7268	0.594454	0.65074	1.13373	0.399231	0.282912	6.3828	0	0.763234	0.672307	0.0245584	0.139122	0.0256335	2.01359
TCGA-BQ-5883	0.958573	1.92045	0.518019	2.84293	3.30293	5.34179	0.0819027	0.44015	4.16857	0.207113	0.182731	0.0914112	1.14777
TCGA-BQ-5892	3.59884	4.0525	2.31935	4.55253	4.27092	5.78949	0.591122	2.23735	1.35138	0.705222	2.06198	1.07763	3.69131
TCGA-BQ-5893	2.68695	2.56515	2.63987	3.26825	2.2758	5.46852	0.137864	0.687737	1.97787	0.240085	0.542752	0.382545	1.35585
TCGA-F9-A7VF	2.12105	2.83059	0.699607	0.801346	0.7589	4.01334	0.131558	0.411487	0.517728	0.253369	0.598093	0.156464	1.69226
TCGA-G7-A8LE	1.27577	1.97276	0.738362	1.17365	0.967772	6.07039	0.129836	0.684973	1.31347	0.485799	0.630376	0.333268	1.92757
TCGA-GL-A9DC	1.64466	1.46164	2.22957	0.745391	0.978097	5.54429	0.033385	0.684342	1.96911	0.0570691	0.258146	0.129121	3.98566
TCGA-IA-A40X	1.87184	3.5264	0.984597	1.46203	1.49635	4.1349	0.02466	0.906198	1.08368	0.199842	0.823399	0.382251	5.89886
TCGA-KV-A6GD	2.71654	3.7633	1.00327	1.9202	2.05631	5.26246	0.0916621	1.15595	1.09611	0.75514	1.13924	0.929861	4.80871
TCGA-UZ-A9PO	1.34765	1.98684	0.382023	0.504412	0.539991	4.48644	0	0.177528	1.70797	0.188908	0.1838	0.208914	4.94993
TCGA-UZ-A9PQ	0.739862	0.555274	1.26543	0.572753	0.817555	5.3173	0	0.0636683	0.81687	0.063492	0.0788574	0.0444912	3.36775
TCGA-Y8-A894	0.426413	0.664338	0.331493	0.662718	0.530669	6.29903	0	0.972196	1.38524	0.0390021	0.579428	0.0473737	0.780544
TCGA-2Z-A9JL	1.04655	2.16954	0.363943	2.17394	1.93317	5.89695	0.0313238	0.649925	1.03863	0.501973	0.532224	0.286241	3.82123
TCGA-AL-7173	1.39257	2.46041	2.02342	2.59699	2.52158	5.74414	0.180133	1.14731	1.90428	0.271887	0.502288	0.618863	1.75117
TCGA-AT-A5NU	0.870516	1.38889	0.376416	0.505187	0.679157	5.71964	0	1.58817	0.71608	0.34	0.501529	0.12763	1.52262
TCGA-B9-A69E	2.71978	3.53504	1.81665	3.36436	3.29933	5.49436	0.313764	1.60911	3.26961	0.973134	1.49341	0.853158	4.78232
TCGA-BQ-5882	4.07514	4.53847	3.10807	3.88934	4.54931	6.83703	1.00497	2.5331	3.69722	1.2392	3.34355	1.79377	5.24321
TCGA-BQ-7062	3.1462	3.48774	0.584904	1.438	1.43583	5.2189	0.0746635	1.55292	1.36977	1.02251	0.94653	0.829835	3.57513
TCGA-DZ-6133	1.08138	0.926916	0.190527	0.246138	0.601527	6.0556	0	0.655868	0.776064	0.0331835	0.147447	0.0497605	2.23133
TCGA-EV-5902	0.199958	0.311259	0.740821	0.35047	0.223788	5.21749	0	1.1463	1.1887	0	0.129508	0.00847296	1.00999
TCGA-F9-A7Q0	2.43761	3.70064	1.18964	1.46658	1.39238	6.89392	0.343673	1.0777	2.71137	0.587126	0.879534	0.475046	4.23371
TCGA-G7-A4TM	1.92113	2.6779	0.4287	1.89924	0.957343	5.35048	0.0245407	1.02706	0.813856	0.696847	0.623091	0.224163	4.31363
TCGA-GL-7773	1.65836	2.7172	1.31959	0.645498	0.964988	8.66193	0.0917451	0.70531	1.16313	0.380487	0.364973	0.269866	2.08323
TCGA-GL-A9DD	2.23964	2.95074	1.01414	2.14075	1.42782	5.16718	0.0831785	0.605465	1.81768	0.441513	0.505753	0.358242	4.2505
TCGA-IA-A83V	2.48777	3.72725	1.08722	1.95714	2.5175	4.01198	0.0969178	1.23134	1.18735	0.355526	0.886976	0.530709	4.67093
TCGA-IZ-A6M9	1.27922	1.8431	0.906696	0.336076	0.384704	3.69885	0	1.07381	0.737298	0.809194	0.626567	0.156157	2.91274
TCGA-MH-A561	2.0005	3.38973	0.249101	1.57143	1.38481	6.35806	0.0882414	0.904711	1.74956	0.61493	0.470364	0.30502	3.34702
TCGA-P4-A5E7	1.20379	2.06926	0.967456	1.09562	1.53223	6.1678	0	0.56216	1.13585	0.339353	0.597957	0.177291	5.76396
TCGA-UZ-A9PV	0.496837	1.02727	1.16543	0.81024	0.50464	4.90743	0	0.281001	0.500776	0.0381604	0.29787	0.0310676	1.98648
TCGA-UZ-A9Q0	0.697703	0.990716	0.895475	0.157086	0.248064	2.7174	0	0.0527971	0.225024	0.113395	0.141613	0.0368527	1.79458
TCGA-2Z-A9J2	0.865982	1.62833	0.460478	2.50495	3.26328	3.92406	0.0708477	0.33457	0.449566	0.735623	0.486684	0.346823	4.80999
TCGA-2Z-A9JJ	0.721753	1.49289	1.43805	0.932745	1.74452	5.7099	0.0789856	0.539955	1.00481	0.0903972	0.300729	0.10939	2.78871
TCGA-2Z-A9JN	0.732046	1.32883	0.298404	1.63818	1.11231	5.49442	0.0172989	0.571929	1.90566	0.421795	0.169928	0.176652	0.923018
TCGA-5P-A9KE	0.935561	1.64288	0.450115	0.13268	0.187689	3.49414	0.0148109	0.169737	1.29651	0.0749946	0.173121	0.0753958	4.35292
TCGA-A4-7996	1.70674	3.18141	1.28808	1.69587	2.52435	6.2692	0.0346125	0.974761	1.61646	0.315141	0.35688	0.596705	3.96823
TCGA-A4-8312	1.15591	1.78971	0.737662	2.85081	2.22254	5.18859	0.159513	0.299765	2.09865	0.332366	0.302147	0.12013	1.08973
TCGA-A4-A7UZ	2.88673	4.28449	4.04043	5.04859	5.2142	6.29833	0.919261	1.96123	1.11834	1.15172	2.92351	1.27593	2.93367
TCGA-B9-4113	2.06358	3.38365	0.494488	1.47467	2.43275	6.00091	0.0690282	0.528458	1.42785	0.479443	0.843467	0.490654	5.81346
TCGA-B9-A8YH	1.7365	2.82952	0.274202	1.66151	2.5044	5.70766	0.0211219	1.16389	0.882797	0.316986	0.538649	0.122308	5.35446
TCGA-BQ-5884	2.17167	3.40164	0.580402	2.19027	2.63248	5.1597	0.0691672	0.881114	3.92157	0.326469	0.560383	0.470362	6.56954
TCGA-BQ-7055	0.573216	0.416339	0.134651	0.500574	0.421251	3.50164	0	0.130029	1.93903	0.0919831	0.0823198	0.0280606	1.31531
TCGA-DW-7840	2.13534	2.943	0.0864492	0.541688	0.661948	4.89472	0	1.06071	0.649519	0.0271512	0.453143	0.0878936	3.6084
TCGA-G7-6792	1.99175	2.19719	0.464789	1.61314	1.26263	6.07353	0.0250948	0.469015	1.03625	0.312599	0.469505	0.233196	4.59109
TCGA-G7-7502	2.06251	3.60849	0.661996	2.39747	2.42035	5.39407	0.0529924	0.880263	1.42356	0.660274	0.705997	0.552236	3.41355
TCGA-GL-6846	0.796	1.08661	0.556711	2.37728	1.29412	5.24224	0.0169	0.323301	0.522762	0.139529	0.219549	0.175803	2.16667
TCGA-HE-A5NH	1.59807	1.73311	1.00645	1.61568	1.46834	6.28921	0.0668014	0.285038	1.20588	0.113279	0.203024	0.295657	2.97152
TCGA-SX-A7SR	1.65523	1.86071	1.3521	1.54734	1.00027	4.18155	0	0.54569	0.951471	0.339593	0.478537	0.15493	4.54729
TCGA-Y8-A897	1.77926	2.88015	0.865649	3.83111	3.35113	6.143	0.294302	1.43025	1.50072	1.07793	1.34099	0.879077	3.70934
TCGA-Y8-A8S0	0.620171	0.961864	0.573563	0.799365	0.707703	5.32536	0	0.448257	0.560759	0.354538	0.127535	0.0769739	2.4476
TCGA-2Z-A9JM	1.91704	2.89118	0.249482	0.5031	0.589557	4.25135	0	0.856962	0.628454	0.532013	0.694854	0.274241	3.90118
TCGA-A4-7288	0.520853	0.752477	1.22587	0.228074	0.730573	4.85419	0.0239674	0.2311	1.49205	0.080993	0.0841853	0.0144258	4.13227
TCGA-A4-7583	2.96991	3.70716	0.848458	2.96515	2.59348	6.40639	0.143467	1.09393	1.48441	0.832623	0.906979	0.42009	5.93872
TCGA-A4-8311	1.01478	1.32792	0.395964	0.293399	0.3028	4.46091	0	0.269868	0.360793	0.161889	0.143846	0.0994855	1.05863
TCGA-A4-A4ZT	2.12806	3.20538	0.185129	2.09053	2.67611	6.21273	0.0688454	0.564363	2.16985	0.189547	0.618906	0.257585	2.63128
TCGA-A4-A5Y1	1.4008	2.30392	1.02426	2.79392	2.80236	5.3339	0.0473306	0.990156	0.614173	0.205755	0.63173	0.366248	2.8778
TCGA-AL-3466	0.47026	1.12913	2.67583	2.30327	2.03732	6.89233	0	1.01739	2.07172	0.766326	0.663116	0.28224	3.39969
TCGA-B1-5398	4.18937	4.02647	0.768017	2.42988	3.11117	6.41531	0.255289	1.93795	3.33082	0.374701	2.65679	1.2643	5.35567
TCGA-BQ-5878	1.28014	1.7447	0.41601	1.73855	2.77097	6.15086	0.0228713	0.643035	4.63134	0.138798	0.440052	0.253049	2.49193
TCGA-BQ-7044	1.10852	1.78993	1.34467	2.70942	2.90878	5.2268	0.0683243	0.544247	0.838341	0.250321	0.499424	0.262769	4.19979
TCGA-BQ-7053	1.46076	2.21956	0.461427	1.93615	2.62215	5.68341	0.0930713	0.724828	0.943343	0.2593	0.687837	0.262893	5.14957
TCGA-BQ-7060	1.55288	2.15205	0.304704	1.04145	1.33821	5.46702	0	0.334263	1.53839	0.549393	0.380632	0.178625	4.70661
TCGA-DW-5560	0.70689	1.67982	0.938285	0.488515	0.452301	3.8735	0.0990994	1.03908	1.05324	0.126862	0.51821	0.127529	1.95606
TCGA-G7-6790	1.66695	2.04703	0.707337	0.85352	0.734896	5.83699	0.0173538	0.347008	1.53686	0.124835	0.248658	0.183344	5.24069
TCGA-G7-6796	1.63578	2.88814	0.484593	1.9405	1.15087	3.98794	0.0390041	1.14266	0.671876	0.44586	0.560832	0.660725	4.83376
TCGA-HE-7128	3.96621	3.56772	0.393221	1.56251	1.95267	5.88015	0	1.41148	1.61101	0.722108	0.975762	0.669715	4.81605
TCGA-KV-A6GE	1.43153	3.1124	0.451196	1.58818	1.48294	3.63622	0.0549242	1.12267	0.630797	1.21124	0.680929	0.415395	3.1454
TCGA-MH-A55Z	2.33477	2.69573	0.229018	0.588803	0.431478	3.75048	0.0747059	0.407756	0.423755	0.303453	0.466002	0.131784	3.63637
TCGA-UZ-A9PN	2.1359	3.21033	1.72726	2.96178	2.80579	5.95366	0.24186	1.02932	1.14547	0.428721	0.8423	0.680058	4.78455
TCGA-Y8-A895	0.960017	1.09043	0.906285	0.33355	0.668305	4.21439	0.0461528	0.165742	0.51004	0.356313	0.264024	0.0908603	3.61369
TCGA-Y8-A896	2.58466	4.128	1.28712	3.53031	3.68158	6.0692	0.17369	1.28846	1.36566	1.8911	1.49999	1.41895	4.10324
TCGA-Y8-A8RY	2.34662	3.04606	0.422269	2.07305	2.19891	5.27233	0.111469	1.13462	0.935821	0.235005	0.856835	0.351343	4.29183
TCGA-2Z-A9JK	2.42016	2.99304	2.38086	4.1725	3.71394	4.69418	0.139997	0.838686	0.646555	0.876857	0.772181	0.887541	3.20074
TCGA-4A-A93Y	2.64448	4.22784	1.59863	3.40422	3.61152	4.83658	0.275493	1.49489	1.61659	0.884555	1.30614	1.02766	4.96885
TCGA-A4-7286	1.74107	2.39507	0.497937	1.56671	1.53853	5.67378	0	0.985683	0.690204	0.0742815	0.544159	0.198016	4.65225
TCGA-A4-8518	0.737061	1.0484	0.514014	1.45207	1.30333	3.82487	0	0.143067	0.542015	0.0370149	0.0677445	0.0926588	4.51206
TCGA-B1-A47M	1.67928	2.19462	0.591138	2.16074	1.79531	4.26231	0	0.560383	0.390027	0.211352	0.489127	0.154789	2.34416
TCGA-BQ-5879	1.69879	1.60179	2.73138	1.40983	1.2404	5.44738	0.0390113	0.520333	2.98697	0.140594	0.212137	0.336955	2.4669
TCGA-BQ-7058	0.497198	0.931392	0.849842	1.25595	1.43699	2.67315	0.0450311	0.23647	0.961326	0.0767601	0.159484	0.11003	2.00451
TCGA-DZ-6134	2.54299	2.90035	0.505451	2.48495	2.44116	5.08337	0.0399569	0.696213	1.84825	0.367843	0.548571	0.667008	4.1671
TCGA-G7-6795	1.56678	1.33106	0.105087	0.652841	0.485426	3.61034	0	0.723912	0.344728	0.0597208	0.256093	0.0799781	2.38137
TCGA-GL-7966	1.31066	2.52862	1.85419	1.32037	1.4321	6.89092	0.0928565	0.413549	2.42118	0.28266	0.509887	0.219037	1.78275
TCGA-IA-A83T	2.42817	3.61263	0.191897	0.914419	1.75689	4.8786	0.0860145	0.717387	0.92862	0.040172	0.794564	0.316951	4.46896
TCGA-IZ-8195	0.369825	0.315798	1.44001	0.206066	0.314128	3.70031	0.0197958	0.0452203	1.33562	0	0.0848418	0.0197926	5.16622
TCGA-IZ-8196	0.54596	0.892817	0.633647	0.101552	0.29461	6.53964	0.0389175	0.377758	0.98027	0.0446295	0.149229	0.0312124	2.80494
TCGA-MH-A55W	2.38464	3.41495	0.506525	1.09404	1.19094	6.42982	0.201827	1.27945	1.09441	0.863576	0.780851	0.345093	3.66891
TCGA-MH-A856	0.701417	1.08228	1.22801	1.27226	0.827398	5.58787	0.100797	0.40016	1.05655	0.429178	0.299521	0.151784	2.52743
TCGA-PJ-A5Z8	4.19216	4.62174	1.58075	3.8323	2.99413	6.54572	0.340162	0.940505	1.22179	1.11681	0.831009	0.809307	5.82391
TCGA-SX-A71W	1.77992	2.17582	0.87597	1.5062	1.81774	4.62784	0.0809429	0.190692	0.55214	0.0926283	0.325393	0.168712	2.95316
TCGA-SX-A7SS	0.792071	1.55118	0.154082	0.575236	0.700527	3.01262	0.0188058	0.438608	0.118471	0.202589	0.399431	0.0987417	2.76499
TCGA-UZ-A9PS	2.30058	3.38196	1.643	3.09303	3.27269	6.1167	0.192829	0.539191	0.796342	0.485969	0.702168	0.578483	5.26701
TCGA-2Z-A9J6	1.23079	2.05259	0.682474	2.05192	1.73854	4.25211	0.0766819	0.299421	0.893623	0.393563	0.359347	0.177591	4.45587
TCGA-2Z-A9JD	1.41666	0.737136	0.213167	0.4855	0.278095	3.94119	0	0.0641738	0.677376	0.0387373	0.105029	0.0840505	2.5752
TCGA-5P-A9JY	1.54743	2.32011	1.56682	3.24147	2.45608	4.00655	0.102651	0.363785	0.478783	0.145248	0.548849	0.360499	2.47281
TCGA-5P-A9KA	1.91861	3.02945	0.624933	2.16906	1.92173	5.4329	0.116557	0.672549	1.10693	1.01956	0.666202	0.675659	2.79369
TCGA-B1-7332	1.16355	2.50527	0.217943	1.16032	1.38031	6.63206	0.0283508	1.28053	1.7279	0.048523	0.241135	0.237051	3.4688
TCGA-B1-A47N	1.23408	2.58834	0.0797046	0.545667	0.875619	3.1295	0	0.866817	0.92051	0.274643	0.747477	0.145921	1.56674
TCGA-B9-4116	2.10677	2.17365	1.33665	1.29088	2.71983	7.33154	0.310661	2.11606	1.26237	1.07338	0.910188	0.656786	2.7122
TCGA-B9-5155	0.555648	0.704459	0.213267	0.32516	0.30951	4.93645	0	0.140641	0.590581	0.0718348	0.0698155	0.0152998	1.21777
TCGA-B9-A5W8	2.71764	3.78597	1.23251	2.91649	3.13782	7.11977	0.0362557	1.15812	1.47547	0.553732	0.904807	0.573899	6.3582
TCGA-BQ-5877	2.82315	3.38155	1.69242	3.44422	4.62809	5.98046	0.664633	1.58123	1.36878	0.593961	1.57818	0.690137	4.04787
TCGA-BQ-5885	0.947923	2.14452	0.902858	0.463495	1.11537	3.29936	0.0644139	1.3714	2.64761	0.42334	0.382174	0.20436	1.66385
TCGA-BQ-5888	1.30431	2.13207	1.22743	1.65196	1.1213	5.22814	0.35658	2.11725	1.10832	0.515586	1.32231	0.721408	1.74656
TCGA-BQ-7045	1.97904	1.90395	0.433132	1.81761	0.801172	5.24823	0.287577	0.432434	1.34311	0.361939	0.411091	0.200219	5.00705
TCGA-F9-A4JJ	3.18239	3.67153	2.48627	3.92911	3.66602	7.98306	0.719307	2.79884	2.28999	0.841777	2.29998	1.17511	1.60833
TCGA-IA-A40U	1.65057	2.67659	1.30158	0.901274	1.60436	5.01026	0.0260819	0.418296	2.15585	0.223667	0.408377	0.319692	4.32161
TCGA-IA-A83W	1.78668	3.36053	1.41341	1.3696	1.58452	5.62087	0.199716	1.43876	1.21907	0.227252	0.798829	0.434376	2.89714
TCGA-MH-A855	2.56013	3.70636	1.32122	2.30418	2.53817	4.96504	0.095555	0.937582	1.22149	0.249554	0.787404	0.697474	5.45439
TCGA-SX-A71U	1.62341	2.1948	0.958031	1.57054	1.60414	4.76628	0	0.386672	1.0459	0.175908	0.316539	0.172738	3.95295
TCGA-UZ-A9PM	2.16623	2.84207	1.68329	1.5059	1.81493	4.14289	0.176237	0.480987	0.755258	0.253332	0.786599	0.451502	4.47054
TCGA-UZ-A9PP	1.50802	1.64782	0.446416	1.10342	0.790674	4.97644	0.0662352	0.900098	1.1483	0.375079	0.285053	0.150045	1.84292
TCGA-UZ-A9PU	1.35188	1.98729	1.84272	0.54662	1.0141	5.10342	0.0247049	0.162744	1.25257	0.0834354	0.279051	0.146741	3.27371
TCGA-2Z-A9JS	1.32646	1.72593	0.949724	0.941382	0.957716	6.61085	0.0224533	0.94922	0.95216	0.0384851	0.225016	0.174531	1.65513
TCGA-5P-A9JV	2.531	2.82478	1.61802	2.27771	2.45811	4.88951	0.116726	0.408969	0.925616	0.101145	0.859563	0.270745	4.3226
TCGA-5P-A9K0	1.18914	1.94223	0.606937	0.456557	0.726016	4.33366	0.114195	0.231452	0.95928	0.130468	0.232774	0.250261	3.39401
TCGA-5P-A9K6	1.13967	1.92855	0.966816	0.611114	0.610388	3.74918	0.0371395	0.248303	1.17897	0.134069	0.321283	0.180113	4.60312
TCGA-A4-8630	1.01231	1.25438	0.399011	0.988719	0.926353	4.67573	0	0.4225	0.585888	0.129937	0.0824874	0.0647778	2.62243
TCGA-AL-3471	0.31628	0.643794	0.764169	0.282016	0.170892	4.13542	0.0346151	0.704521	0.812288	0	0.19557	0.0346095	0.915626
TCGA-BQ-5881	1.07954	1.91758	0.217095	0.51587	0.581965	2.59372	0.0426227	0.513569	1.03025	0.0961375	0.340165	0.182576	3.39856
TCGA-BQ-5889	3.3403	4.09232	1.6639	4.74061	4.50965	5.25694	0.400122	3.02021	1.29922	1.68998	2.37071	1.9093	4.19877
TCGA-DW-7836	0.809953	0.980253	0.470122	0.661669	0.517422	5.62889	0.0833874	0.693405	1.01248	0.28275	0.141128	0.104817	1.75224
TCGA-DW-7963	1.41641	1.63357	0.490916	0.942562	0.677582	4.00652	0	0.36937	1.01102	0.0778193	0.157484	0.132838	4.7741
TCGA-DZ-6132	2.83318	4.26267	0.883104	3.54724	3.15446	6.83028	0.310907	1.96024	1.55087	0.617529	1.48972	0.993237	5.04649
TCGA-EV-5901	1.89489	2.22754	1.24312	1.23626	1.54803	6.93129	0.0198646	1.39482	1.55997	1.17029	0.743422	0.631278	2.84742
TCGA-G7-6793	1.65451	1.27453	2.00889	1.56766	3.05762	5.98162	0.0240378	0.334987	1.66763	0.18287	0.357547	0.138541	2.46718
TCGA-G7-6797	1.53947	1.14106	0.37683	1.82787	0.615497	5.65886	0	0.785376	1.23509	0.135385	0.563414	0.148528	3.94935
TCGA-HE-7129	0.978745	0.666299	1.7543	0.288594	0.431487	5.49623	0	0.128411	0.723077	0	0.154053	0.0645659	4.63309
TCGA-KV-A74V	1.70467	2.79188	0.70228	0.827608	1.04255	4.24853	0	0.600172	0.758861	0.371798	0.480379	0.193937	3.80088
TCGA-PJ-A5Z9	1.15105	1.79101	0.539254	0.499738	0.766764	5.30001	0	0.722772	1.31088	0.196499	0.0942121	0.117221	2.71895
TCGA-SX-A71R	1.3893	1.53877	1.419	0.335027	0.513974	2.97215	0.0451441	0.185682	0.566227	0.0644072	0.188218	0.0845866	1.98611
TCGA-SX-A71S	0.640021	1.51166	0.461078	0.923223	1.15433	5.70863	0.0918726	0.463454	1.26913	0.475458	0.384869	0.306461	2.663
TCGA-SX-A7SU	1.70249	2.08917	0.288116	0.514718	0.861768	4.13219	0.0618977	0.476633	0.355524	0.234259	0.496302	0.161363	2.8849
TCGA-UZ-A9PZ	0.982235	1.62367	0.288596	0.521941	0.462462	4.40937	0.0325294	0.259519	0.525546	0.109171	0.295391	0.0516924	2.42981
TCGA-2Z-A9JG	1.84005	2.47278	0.501714	2.39175	1.94115	5.6789	0.15877	0.564395	0.978725	0.415963	0.354113	0.406738	3.42823
TCGA-2Z-A9JR	2.22197	2.64136	0.344044	0.813597	0.912699	4.78703	0.0311828	0.693187	1.02611	0.525428	0.589844	0.243067	4.48006
TCGA-2Z-A9JT	2.24176	3.60559	0.335384	0.403828	0.312557	2.74695	0.0369628	0.549444	0.68515	0.291191	0.828427	0.215212	2.86761
TCGA-4A-A93W	1.08945	2.35827	0.242625	0.545266	0.787014	5.66792	0.0250459	1.09089	0.726152	0.151434	0.424386	0.175771	3.14111
TCGA-5P-A9K2	0.168082	0.385658	0.639785	0.0406378	0.158963	2.73993	0.0229953	0.115451	0.829028	0.0132562	0.106808	0.0138388	1.64132
TCGA-5P-A9K4	0.490099	1.21067	1.54058	0.20805	0.422417	4.76161	0.0580465	0.114754	0.512017	0.130073	0.177476	0.0693696	1.85437
TCGA-A4-8517	1.0123	1.17963	0.341697	0.314548	0.705485	4.69122	0.0217975	0.0978397	1.69345	0.0496107	0.117622	0.0727943	3.31603
TCGA-A4-A5DU	0.94944	1.6608	0.263188	0.815862	0.675938	4.46456	0.0865451	0.439577	0.896495	0.114873	0.259575	0.146844	2.75713
TCGA-B1-A657	2.23781	3.02792	0.327681	1.18248	1.33892	5.59502	0.019962	0.82427	1.357	0.282296	0.647463	0.357716	3.71918
TCGA-B9-4117	1.77437	2.0243	0.535485	1.51055	2.70073	6.67014	0.118955	0.599323	2.18823	0.385325	0.611205	0.392647	3.56727
TCGA-BQ-5887	1.77386	2.32729	2.05766	2.11353	2.12673	5.06287	0.0373385	0.830233	0.778366	0.154423	0.956416	0.220518	4.18664
TCGA-BQ-7048	1.56965	2.11367	1.43506	2.06544	2.15101	4.65079	0.124068	0.828726	4.05522	0.16842	0.433774	0.128795	4.98632
TCGA-BQ-7051	0.868505	0.639718	1.8652	0.426438	0.411365	5.14727	0.0163214	0.143893	1.03974	0.0187385	0.0826335	0.0292421	2.10082
TCGA-BQ-7059	2.72068	3.41995	0.925033	2.34288	2.13896	5.24714	0.104597	1.11752	1.26194	0.428258	0.745408	0.570907	4.76764
TCGA-BQ-7061	1.08628	1.69323	1.84271	1.44666	1.72388	4.86868	0.0402175	0.327881	1.07476	0.169304	0.332435	0.139798	6.79686
TCGA-DW-5561	1.51414	2.93751	0.120294	1.23356	1.10359	5.65925	0	0.50405	0.821645	0.259062	0.466834	0.301907	3.34297
TCGA-DW-7841	3.18128	4.49929	1.26586	3.88104	3.34263	5.24441	0.287311	1.46938	1.14748	1.13099	1.06286	0.879847	3.67511
TCGA-DZ-6135	2.00848	2.75066	0.260743	2.61247	2.12424	6.07576	0.0694775	0.850421	1.21424	0.26113	0.664476	0.346312	3.2156
TCGA-GL-A4EM	1.18416	2.0742	0.904033	2.43449	2.27594	5.09021	0.0173329	0.489445	1.91737	0.142952	0.206835	0.275334	3.97823
TCGA-HE-A5NL	2.26191	3.19488	0.651641	1.71127	1.47567	4.01262	0.0303094	0.742253	1.22313	0.242411	0.864573	0.307719	3.73161
TCGA-MH-A562	2.14172	4.27134	0.401166	2.96954	2.40689	4.00653	0.134264	1.15383	0.435947	0.0938879	1.73317	0.400379	3.6408
TCGA-P4-A5E6	1.46688	2.89546	1.22866	2.00312	1.66651	3.73481	0.0621837	0.256474	3.27564	0.354289	0.599254	0.219596	3.44502
TCGA-UZ-A9Q1	1.04219	1.42088	1.59621	1.25383	2.6594	4.47734	0.0176548	0.261388	2.30422	0.620697	0.154282	0.154787	5.09736
TCGA-2K-A9WE	3.09639	3.47099	1.30817	0.640959	1.45297	5.30439	0.0681863	1.37781	1.68251	0.620663	0.835469	0.58809	4.70992
TCGA-2Z-A9J9	3.01989	2.6008	4.4336	1.51021	1.26785	4.51706	0.0840328	0.352137	1.06806	0.126826	0.399144	0.267701	1.43784
TCGA-A4-A48D	1.53381	2.34553	0.178851	1.09999	1.83855	4.00973	0.0202489	0.415641	2.22636	0.0461174	0.299796	0.139799	5.13957
TCGA-AL-3472	0.961041	2.00971	0.129876	0.253616	0.376877	4.33336	0.0510648	0.65473	0.673247	0.0680511	0.47768	0.0971323	1.60132
TCGA-B9-4617	1.42689	1.80444	0.219121	1.01783	0.625992	3.20254	0.0174923	0.419386	0.366638	0.107142	0.250492	0.0244263	2.52442
TCGA-BQ-7046	1.41949	1.75929	0.680899	2.11762	1.41818	5.67559	0.0482305	0.349613	1.92872	0.233624	0.383897	0.34315	3.56778
TCGA-DW-7837	2.34144	3.02136	0.519765	2.09285	1.06147	5.0586	0.0935514	0.61119	1.34261	0.284642	0.476759	0.152687	4.49556
TCGA-DW-7838	2.19771	2.31769	0.916325	2.47789	1.90852	5.64749	0.0502674	0.869765	2.35495	0.899768	0.538254	0.86589	4.88466
TCGA-EV-5903	1.80103	2.11806	0.211823	1.09571	0.851201	6.28511	0.0252311	0.906266	0.827154	1.08754	0.486256	0.289553	3.34681
TCGA-F9-A8NY	2.63649	3.86375	1.80058	3.12123	3.73822	5.55438	0.785549	1.06668	2.14404	0.209054	1.21169	0.366758	1.36665
TCGA-F9-A97G	2.08744	2.77222	0.982735	2.1324	3.31394	5.84507	0.0797273	0.745497	3.6696	0.190875	0.604875	0.317503	5.83955
TCGA-G7-A8LB	0.237619	0.761673	1.64531	0.280536	0.263087	2.47177	0.0197676	0.14187	0.135103	0.022691	0.171806	0.0197644	0.920149
TCGA-G7-A8LD	1.43928	2.24311	1.10186	1.66966	1.86185	7.81235	0.177978	1.15045	0.82281	0.178886	1.09638	0.271138	1.73464
TCGA-P4-A5E8	2.39031	3.3304	1.26243	2.28836	1.51828	5.98745	0.492107	0.767757	1.70289	0.302809	1.0378	0.515667	1.52505
TCGA-SX-A7SQ	0.788114	1.1401	1.06043	0.72658	0.809454	5.77049	0	0.22616	1.13713	0.016186	0.0662078	0.0335978	2.43167
TCGA-UZ-A9PJ	0.693848	0.592847	1.37116	0.127135	0.536792	5.8782	0.0295926	0.350073	0.909707	0.0671233	0.125461	0.0700169	2.33372
TCGA-UZ-A9PL	1.32543	1.09651	0.173345	0.780331	0.458059	4.18216	0	0.259352	0.900783	0.0311416	0.240798	0.0799209	1.58224
TCGA-WN-A9G9	6.38035	7.66468	3.68552	7.28017	6.17973	5.82984	2.94119	5.86515	1.19987	3.14256	6.81213	3.22471	5.74422
TCGA-2Z-A9J8	1.69209	2.43371	1.77365	4.37224	3.74061	5.89629	0.379902	0.826334	3.1427	0.462184	0.979261	0.433485	2.61481
TCGA-5P-A9JZ	0.745342	1.44018	0.386234	0.620071	0.458411	5.45001	0.0354909	0.939882	1.33832	0.070501	0.200247	0.123858	5.58513
TCGA-A4-8098	1.59538	1.85891	1.22906	3.4204	4.18628	6.16932	0.222842	2.14143	1.62082	0.62376	0.976961	0.492499	3.45253
TCGA-GL-8500	1.64153	1.38887	0.645984	0.892397	1.81438	5.53774	0.100316	0.320693	0.755778	0.220929	0.289743	0.0758715	3.12211
TCGA-IZ-A6M8	1.15056	2.34399	0.268814	0.408536	0.817767	3.47877	0.0445132	0.482527	2.26021	0.334617	0.541858	0.100384	4.67305
TCGA-P4-AAVM	0.434021	0.483313	0.0890103	0.256725	0.564617	4.23297	0	0.0399083	1.34734	0.0200357	0.027724	0.0278187	5.39962
TCGA-P4-AAVO	0.117926	0.0845475	0.939843	1.71992	2.2447	4.0708	0	0.0542037	1.78369	0.189014	0.0500663	0.0127239	3.4501
TCGA-Y8-A898	1.96302	3.14006	0.673719	0.725839	1.11635	4.56513	0	0.552	1.40994	0.46497	0.545207	0.166788	4.58868
TCGA-Y8-A8RZ	0.638165	1.09399	0.288572	0.460982	2.25895	4.73827	0	0.101911	0.308655	0.295219	0.182717	0.0322149	2.19092
TCGA-5P-A9K3	0.544772	1.61036	1.73205	1.20912	3.68661	4.76724	0.0180061	0.204087	1.36465	0.0710885	0.501273	0.108161	1.8978
TCGA-A4-7584	0.437466	0.624967	0.274044	0.258887	0.146469	4.43359	0	0.0481914	0.620598	0.316807	0.0743263	0.0294616	4.03677
TCGA-BQ-5890	1.3985	2.0262	1.67557	1.76834	2.33214	4.6953	0.0579898	0.306037	0.545038	0.0905833	0.468996	0.234296	2.00381
TCGA-GL-A59R	0.866394	0.692672	0.614463	0.487643	0.263976	6.28991	0	0.81823	1.55811	0.0265352	0.345313	0.0368109	3.17605
TCGA-UZ-A9PK	1.1717	1.50779	0.247572	0.744883	0.816701	5.19796	0.0239043	0.449735	1.40575	0.574865	0.407389	0.218724	3.74532
TCGA-2Z-A9J7	0.765406	0.709096	1.13515	0.119419	0.445643	4.22797	0	1.11321	0.312376	0.0629702	0.301146	0.0167047	1.50901
TCGA-2Z-A9JP	0.8397	1.75579	0.112188	0.190972	0.547614	2.94225	0.036287	0.354829	0.98679	0.061986	0.337936	0.0505419	4.33733
TCGA-5P-A9KC	1.13666	1.31627	1.71714	0.507308	1.66681	8.05946	0	0.343565	0.535761	0.233837	0.335219	0.0778042	3.24277
TCGA-A4-7732	1.21045	1.53095	2.11059	0.541748	0.890353	4.61861	0.0287138	0.202346	0.679859	0.0329453	0.0896281	0.0844685	3.13979
TCGA-A4-A57E	1.04112	0.980496	1.86926	0.746689	2.69118	4.44458	0.0275855	0.658442	1.06179	0.0472222	0.299624	0.059997	3.31206
TCGA-B1-A655	0.99001	1.70689	1.56062	1.51246	2.88791	6.16418	0.0186139	0.300929	3.6838	0.0631772	0.11478	0.11516	6.00329
TCGA-B3-A6W5	1.20479	2.05488	0.252038	1.48346	1.16389	6.62348	0.045362	0.59082	1.26971	0.276251	0.460019	0.221656	6.39935
TCGA-BQ-5891	0.730289	1.12486	0.479589	0.863602	1.68691	5.37478	0.022557	0.897261	1.20678	0.125036	0.53199	0.179316	5.03972
TCGA-SX-A71V	1.15647	1.71511	0.544647	0.516297	0.690178	6.16384	0.0612109	0.813496	1.82379	0.1586	0.332405	0.161496	6.05992
TCGA-2Z-A9JE	0.338879	0.787665	0.469827	0.259994	0.26597	5.57735	0.0254107	0.926715	0.595549	0.0146538	0.154861	0.0102164	6.20618
TCGA-2Z-A9JQ	0.811986	1.92358	0.25274	0.145797	0.647387	3.7381	0	0	0.371669	0.436611	0.300479	0.0674145	3.28599
TCGA-4A-A93X	0.36225	0.337319	1.95154	0.27348	0.754072	3.63955	0.0197871	0.089028	0.511805	0.0114014	0.107094	0.0237083	5.16008
TCGA-A4-7997	1.42122	2.09987	1.46033	1.5873	1.80676	6.20919	0.22011	0.312347	1.44088	0.153043	0.259514	0.216361	4.62731
TCGA-B9-A8YI	1.05477	1.57117	0.791795	0.797291	0.999378	3.63144	0	0.177317	0.436507	0.362071	0.183583	0.0443316	4.67149
TCGA-BQ-5875	0.609536	0.972377	2.49674	1.0631	1.34167	4.86851	0	0.078395	1.64267	0.0562711	0.0469952	0.0432834	4.16296
TCGA-SX-A7SL	0.582128	0.660041	0.800905	0.159855	0.29984	4.15594	0	0.0658895	0.635145	0.143844	0.133534	0.0116521	0.675631
TCGA-A4-A5Y0	0.34811	0.191652	1.07579	0.0582529	0.351637	5.39756	0	0.0932314	1.28246	0.0379123	0.0651301	0.00333875	4.0634
TCGA-BQ-5886	0.323336	1.16215	0.46301	0.219612	0.396668	3.24979	0	0.0395551	0.204867	0.0459151	0.0982911	0.0523905	5.27847
TCGA-MH-A560	0.392851	1.02026	0.364493	0.374102	0.795533	4.92235	0	0.184502	1.51402	0.0600641	0.082679	0.0127516	3.92161
TCGA-SX-A7SM	0.990935	2.11919	0.340977	0.845705	0.899588	4.4758	0.0493803	0.311206	0.590604	0.176366	0.384399	0.115772	4.35439
TCGA-SX-A7SN	1.79673	1.86769	1.71815	0.303242	0.559655	4.46439	0.0645483	0.659923	0.650588	0.321634	0.348863	0.23686	3.7694
TCGA-UZ-A9PR	0.793995	1.18528	0.192277	0.194368	0.689531	4.92314	0	0.150506	0.521762	0.0312957	0.213796	0.0487203	4.10379
TCGA-5P-A9JW	0.883311	2.58941	0.152918	1.4489	2.98226	4.17522	0.090962	0.292757	3.01395	0.256322	0.516597	0.21906	4.28231
TCGA-5P-A9K9	0.91417	1.33758	0.794686	0.927977	1.64382	6.59737	0.0301962	0.475046	0.707866	0.4739	0.382366	0.145009	3.65779
TCGA-B9-4115	1.23017	2.0162	0.276262	0.475843	1.06519	4.84783	0	0.222062	0.499026	0.138815	0.454541	0.0533401	4.97138
TCGA-G7-7501	1.2328	2.4956	1.75192	1.95128	2.49789	6.4325	0.210305	0.386725	2.59213	0.0882959	1.15035	0.326756	5.95516
TCGA-IA-A83S	1.05585	1.685	0.284342	1.48503	1.7333	4.21928	0	0.217773	1.67853	0.242188	0.242642	0.172793	4.66209
TCGA-2Z-A9JO	0.618646	1.69535	0.228513	0.80138	1.14497	3.98335	0.01995	0.132605	2.94496	0.163497	0.201435	0.0857741	4.84657
TCGA-A4-8515	1.20623	1.21041	0.22121	1.23562	0.955311	5.44651	0.0275642	0.194694	0.485789	0.0471859	0.137432	0.0275598	2.86666
TCGA-BQ-5876	1.14161	1.26776	0.886846	0.998169	1.11237	8.24165	0	0.0243352	1.71195	0.0947107	0.0984255	0.0827569	1.758
TCGA-GL-A59T	1.28	2.71452	0.330898	0.503459	1.02331	5.6714	0.0542856	0.179583	1.5382	0.09233	0.434564	0.0858891	3.20186
TCGA-J7-A8I2	0.48065	1.29967	0.289987	0.186222	0.40165	2.92628	0	0.0865338	0.506511	0.141086	0.345763	0.0737437	0.200207
TCGA-MH-A857	1.03993	1.33273	0.148764	0.538494	1.80457	4.1332	0.0231221	0.279883	3.71677	0.164359	0.215343	0.129204	1.31004
TCGA-UN-AAZ9	2.73293	2.93594	0.904989	1.88811	2.29072	8.83649	0.0740849	0.325383	3.49903	0.598987	0.554865	0.211702	5.79123
TCGA-WN-AB4C	0.585961	1.76976	0.284828	0.250428	1.36197	1.63702	0	0.316948	1.69318	0.113255	0.323994	0.0840732	4.87775
TCGA-P4-AAVK	1.02733	1.92073	0.69653	1.3317	1.76385	4.34938	0	0.225735	1.64079	0.0622034	0.166405	0.11682	4.69296
TCGA-V9-A7HT	2.35184	3.37265	0.245138	2.51362	2.22375	5.73612	0.0773735	0.876502	1.4148	0.581024	0.72373	0.435685	5.12516
TCGA-A4-8310	0.880056	1.15596	0.351083	0.594622	1.20266	6.37266	0.0388864	1.01661	1.15261	0.190637	0.191001	0.046532	2.74304
TCGA-A4-8516	1.89444	2.19216	0.867226	0.859545	1.12663	5.03919	0.0281465	0.410536	0.994958	0.139954	0.359157	0.166237	4.29251
TCGA-A4-A5XZ	1.21313	2.1322	0.24554	1.21119	0.721327	5.61767	0.0308269	0.845102	1.07575	0.0698858	0.260606	0.181271	4.24165
TCGA-B9-5156	2.36871	1.84116	0.402584	0.930134	1.23077	5.86799	0.129627	0.501073	1.10886	0.124354	0.364305	0.259893	4.5669
TCGA-B9-A5W9	1.00972	1.61116	0.305324	1.78918	1.96981	5.90492	0.0220356	1.51714	0.728686	0.168382	0.385945	0.127411	4.04774
TCGA-DW-7839	0.499935	0.610749	0.161204	0.693775	0.727386	7.05195	0	0.620076	1.3437	0.0430753	0.198085	0.102781	0.204161
TCGA-IA-A40Y	1.68613	2.20648	1.27071	1.48784	1.45599	6.54326	0	0.29655	0.606524	0.0484228	0.559329	0.0724238	3.11647
TCGA-Q2-A5QZ	1.20442	2.04762	0.529119	0.698807	2.55508	6.38899	0.0757622	1.30475	0.713214	0.181719	1.89608	0.0952959	5.35979
TCGA-5P-A9JU	0.7357	0.902241	1.63393	0.323574	0.970653	3.94132	0.0172581	0.0778841	0.706243	0.0964507	0.293287	0.0376927	1.85145
TCGA-5P-A9KH	1.62116	1.89014	0.796811	2.37512	5.04526	4.04941	0	0.141941	3.21012	0.021093	0.16027	0.123941	1.58234
TCGA-GL-A9DE	1.06943	1.82075	1.07709	1.18914	1.68938	4.9183	0.0853554	0.200686	1.50525	0.306104	0.157544	0.0770312	5.75263
TCGA-HE-A5NF	1.9953	2.87434	0.391068	1.53494	1.76853	5.66155	0.0711076	0.739426	1.61693	0.139592	0.529072	0.347982	4.5241
TCGA-P4-A5EB	0.989401	1.20174	1.39165	0.758145	0.714246	5.69267	0	0.36188	2.98582	0	0.144899	0.0841682	4.17295
TCGA-SX-A7SP	1.80839	2.5062	0.915778	1.82683	2.00553	5.21632	0.018797	0.561716	1.3688	0.421215	0.504008	0.177754	4.73618
TCGA-5P-A9K8	0.57568	0.887072	2.25345	0.338623	0.899847	4.07151	0.0403164	0.0801772	3.55264	0.0910255	0.273762	0.0442796	3.005
TCGA-SX-A7SO	0.828855	0.658141	1.87115	0.300056	0.294906	4.25983	0	0.109502	1.61039	0.0446783	0.120721	0.0389538	5.06189
TCGA-P4-AAVL	1.59308	2.31178	0.265712	1.00566	2.37038	4.63535	0.139495	0.815893	1.01678	0.325093	1.08368	0.258505	5.38972
TCGA-Y8-A8S1	2.60555	2.86158	1.00332	0.588249	0.632095	4.66582	0	1.70184	2.59124	0.314978	0.727608	0.549459	5.68457
TCGA-A4-7828	2.60325	2.46788	2.54161	3.74739	4.1823	5.16676	0.0656091	0.327301	1.2039	0.566723	0.521831	0.39652	1.56874
TCGA-A4-7287	2.24403	3.24054	1.42381	2.06559	3.82309	4.99502	0.0592363	1.32034	0.576162	0.853363	1.03145	1.58648	1.3581
TCGA-AL-3467	0.654249	0.510231	0.522239	0.172355	0.181918	5.93765	0	1.04376	0.937824	0	0.100846	0.0442353	0.211482
TCGA-HE-7130	1.46238	1.64321	1.25193	3.51011	2.99776	5.63094	0.158753	0.728394	0.427485	0.605281	0.72973	0.618231	1.15645
TCGA-HE-A5NK	2.8649	3.68662	2.2497	2.15247	1.15398	5.59908	0.0442289	1.02881	1.13748	0.778585	0.792497	0.583066	4.29795
TCGA-B3-4104	0.974592	1.01525	0.584919	1.05035	1.93665	5.63495	0.0381144	0.226099	0.965318	0.106889	0.616821	0.118563	1.08604
TCGA-C5-A1M6	0.425525	0.676623	4.40263	0.744344	1.64287	4.36471	0.051861	2.65619	1.02215	0.144232	2.67751	0.106817	0.403029
TCGA-C5-A2LS	0.686433	1.92272	6.38748	0.485103	2.92795	4.25404	0.10259	0.18381	0.531836	0.266928	0.460461	0.301998	0.359714
TCGA-Q1-A6DV	2.65766	2.75141	5.2975	0.530385	4.08597	4.89656	0.144325	0.540668	0.840183	0.931092	1.72219	0.636016	1.30184
TCGA-VS-A9V1	2.41836	2.95028	1.53967	0.416743	1.06917	4.56312	0.152659	0.536213	0.681637	0.174091	0.892471	0.310265	0.635935
TCGA-C5-A8YT	4.29142	5.89873	3.07882	0.864164	1.19751	4.973	0.103743	0.402917	0.505904	0.214912	1.26548	0.433348	1.62148
TCGA-DR-A0ZL	0.939027	1.1342	1.56401	1.66961	1.27007	4.5886	0.0668268	0.340654	1.4705	0.725721	0.54888	0.571315	0.731482
TCGA-EA-A3HT	1.59433	2.19522	5.49956	3.79469	5.81998	5.91289	0.458093	0.916399	2.60016	1.82805	1.05573	1.35505	2.47646
TCGA-EA-A410	2.57627	3.18458	3.36305	5.46226	5.14209	5.5984	0.920871	1.83725	1.2368	0.912533	2.91804	0.63078	1.94112
TCGA-EK-A2PG	1.06147	2.84938	0.69358	1.90323	2.23419	2.93651	0.395411	0.511966	0.731946	0.48522	1.08569	0.433017	0.876206
TCGA-EK-A2R7	2.72039	3.66118	5.03772	5.19953	4.18555	5.61344	0.88647	1.77651	1.01161	1.81521	2.31763	1.38645	1.75824
TCGA-HM-A3JK	1.9359	3.09782	2.62135	3.94941	6.28607	5.10357	0.0277275	0.99643	1.27224	1.37533	1.45019	0.875216	2.30429
TCGA-IR-A3L7	0.736812	1.81758	2.05043	0.660674	0.945006	4.20612	0.0379662	0.157337	0.926989	0.146969	1.00312	0.139223	0.903714
TCGA-IR-A3LA	1.72351	2.61317	3.793	4.38468	3.99496	4.55486	0.190152	0.704056	1.23089	0.993881	1.09562	0.804517	1.46821
TCGA-VS-A9V4	1.01062	1.00484	0.211273	1.06688	0.3691	4.47148	0.049891	0.773625	0.575637	0.447721	0.292057	0.189949	0.42007
TCGA-C5-A8YQ	0.685363	1.8603	0.719515	1.40205	2.27128	4.50754	0.180368	1.17404	0.924695	0.331391	0.812582	0.188791	1.62483
TCGA-DG-A2KL	2.13338	2.88773	5.71445	5.88187	8.28477	5.65685	0.523111	0.470495	3.77687	1.65536	1.25914	1.14397	2.59716
TCGA-EX-A3L1	2.32526	2.85997	3.40896	1.60842	2.62034	5.68768	0.084417	0.753346	2.17337	1.42175	0.812731	0.839368	1.59507
TCGA-FU-A3TX	2.14492	3.76219	3.38485	3.6598	4.61583	5.1571	0.892544	1.3903	3.67568	1.19306	1.67773	1.11897	1.80548
TCGA-HM-A6W2	0.122491	0.516596	1.6618	0.0333906	0.818653	4.48197	0	0.021727	0.321785	0.0430115	0.785987	0.0151163	1.25275
TCGA-JX-A3PZ	3.04781	4.5488	4.2527	3.80309	5.6993	6.06993	0.844788	1.20037	1.66588	1.04961	1.78586	1.0237	2.46476
TCGA-MA-AA43	1.14524	1.80107	2.42789	4.97864	5.56031	4.87503	0.382909	0.318749	2.49539	0.824128	0.977609	0.132957	1.139
TCGA-Q1-A5R1	1.53047	2.26813	5.14856	2.02325	2.91423	3.95489	0.10134	0.845278	0.696265	1.26965	1.2139	0.995045	1.5151
TCGA-C5-A905	1.36184	1.58836	0.522658	1.56088	1.41059	4.27666	0.214283	0.842716	0.23929	0.709098	1.05115	0.736404	1.35826
TCGA-DS-A7WH	1.96157	1.60612	0.859019	0.630623	0.27845	4.69807	0.113994	1.46707	0.776568	0.933064	0.869818	0.423478	1.2036
TCGA-VS-A9UV	1.48119	2.27258	1.5693	1.20155	2.7464	4.365	0.123384	0.416173	1.86945	0.60957	0.745143	0.306346	0.979673
TCGA-EK-A2PI	1.12628	2.34848	1.06478	1.05561	2.39841	4.48133	0.0810281	0.197182	1.36506	0.687707	0.934937	0.272553	0.856153
TCGA-JW-A5VJ	1.2003	1.8959	2.7322	4.16009	4.15216	4.80838	0.526916	0.757498	0.946517	0.686569	1.45447	0.510197	1.46928
TCGA-PN-A8MA	2.8632	3.51401	3.04608	5.6288	4.61939	5.80113	1.46386	1.79867	4.0028	1.47164	2.52154	1.24436	1.99816
TCGA-VS-A9UJ	0.568352	0.660471	3.39765	0.405718	1.00637	4.56157	0.0852603	0.0739766	0.217172	0.0975482	0.726943	0.0601974	0.444262
TCGA-2W-A8YY	1.60035	2.60877	2.69323	5.50248	5.46314	4.68246	0.537238	1.45559	1.01836	0.766265	1.83896	0.761333	1.88415
TCGA-C5-A1MJ	1.48681	1.50986	3.4016	4.81971	5.11539	5.07397	0.16084	0.527753	1.13711	1.19799	0.835917	0.984572	2.2536
TCGA-C5-A7X8	1.35209	2.84293	1.03456	1.32526	1.84751	3.59599	0.248764	1.17373	0.578091	0.953851	1.81768	0.531375	1.23926
TCGA-DS-A0VK	1.01774	1.648	1.32612	4.94212	5.18664	4.97106	0.120376	0.53103	1.05462	0.392279	0.771164	0.516691	1.55235
TCGA-EA-A5ZF	0.789316	1.21013	3.52844	1.08379	2.53843	4.85526	0.0281118	0.198343	0.482037	0.294072	1.63308	0.109286	1.47989
TCGA-EK-A2GZ	2.64439	3.11611	2.55303	3.24645	4.9771	5.61946	0.798737	0.595825	1.04893	0.916091	1.02529	0.63825	1.44035
TCGA-EK-A2RL	1.28805	3.33164	2.87765	1.32564	2.41019	4.99188	0.289504	0.314134	0.47377	0.173347	0.75395	0.211324	0.952823
TCGA-JW-A5VK	0.700681	2.54911	0.448273	0.319418	0.743003	3.27341	0.107596	0.514283	1.28521	0.485819	0.415002	0.0697684	0.882021
TCGA-MU-A8JM	3.16466	3.98273	2.70048	1.50934	1.95913	4.87285	0.51282	0.951974	2.0134	2.12691	2.12147	1.19102	2.11138
TCGA-MY-A5BD	2.1486	3.64979	2.01583	2.28103	3.91417	4.70346	0.453682	0.888799	0.652755	0.99332	1.30137	0.774168	1.57462
TCGA-VS-A8QH	0.902109	2.84374	0.534088	1.39043	2.4305	4.00191	0.091838	0.191575	0.433792	0.305694	0.313031	0.190665	0.658774
TCGA-VS-A94Y	2.65403	4.01837	1.37255	2.44133	3.52055	5.14268	0.165522	0.308189	2.82025	0.653282	0.977519	0.645242	1.2778
TCGA-VS-A9UP	0.510539	1.56556	0.32713	0.545944	0.679157	4.26006	0	1.08383	0.201205	0.301	1.03996	0.177874	0.58594
TCGA-VS-A9UQ	1.59283	2.80941	2.60412	1.85382	1.99229	5.32662	0.119682	0.904669	1.11134	0.605767	1.19165	0.586492	1.08518
TCGA-C5-A1ME	2.09428	3.74665	1.75297	0.667261	1.51574	3.52936	0.0225434	1.40676	0.482226	1.20346	1.81434	0.704731	1.33505
TCGA-C5-A7UH	2.45183	3.10051	2.29084	5.1677	4.49885	4.80362	1.33836	0.981437	1.5407	1.07209	1.5925	0.576313	1.9655
TCGA-FU-A3HY	1.5002	4.64731	1.10118	2.1751	3.26801	5.06329	0.0875699	0.0809149	0.621125	0.332122	0.405163	0.316457	0.823279
TCGA-FU-A57G	1.38217	2.00366	4.19446	2.54685	3.65738	4.87234	0.40166	0.296878	0.594079	0.441515	1.13038	0.458215	1.49259
TCGA-JW-A5VH	2.04254	0.97495	0.538831	2.25216	2.65369	4.08512	0.0528348	0.202185	0.320589	2.64397	1.04472	0.0937373	0.659245
TCGA-VS-A9V5	1.16735	2.393	1.69866	1.71074	1.47073	3.88785	0.121906	0.302972	1.01777	0.22926	0.388737	0.24719	0.831221
TCGA-C5-A3HL	2.26577	3.79904	3.58157	4.00363	5.42295	4.97024	0.0755011	0.667347	1.93341	0.630313	0.766629	0.574184	1.20628
TCGA-C5-A7CM	1.61199	3.42831	0.719146	0.663278	0.80897	4.01626	0.187802	0.268679	0.534907	0.202731	0.352819	0.107319	0.594022
TCGA-DG-A2KK	2.48728	3.29604	5.9777	5.51058	5.22789	6.18859	0.702271	1.23675	1.29468	1.1461	1.80704	1.02421	2.11343
TCGA-EA-A3HR	1.82891	2.81595	2.25009	2.416	3.7503	4.08499	0.148169	0.377544	1.7623	0.362726	0.685122	0.584603	1.39761
TCGA-EA-A411	1.33397	2.25161	2.7646	3.42628	3.71725	5.07815	0.222876	0.718485	0.961201	1.26991	1.07347	0.92898	1.93329
TCGA-EA-A4BA	0.131747	1.18981	1.77324	0.254521	0.660518	3.21168	0	0.345864	0.0679942	0.169518	1.31314	0.041146	0.472973
TCGA-EA-A5FO	0.871149	2.447	4.83248	2.37491	3.81937	4.92765	0.0323783	0.289607	1.39794	0.363875	0.699706	0.470699	0.431706
TCGA-GH-A9DA	3.11262	3.18932	2.40478	2.60803	4.20112	6.06541	0.233705	1.2921	2.30348	2.01833	2.21335	1.29619	2.13409
TCGA-Q1-A73S	0.361838	0.582293	0.258159	0.950726	1.14068	5.0181	0.0325381	0.211269	0.314371	0.177662	0.3582	0.0831061	1.38226
TCGA-C5-A1BF	3.22877	4.82135	2.5711	2.31322	3.17067	5.30501	0.182441	0.626366	1.63459	0.95775	1.23671	0.771965	1.9144
TCGA-C5-A2LT	3.89115	4.95512	2.77075	4.37611	4.66457	4.39081	1.95052	2.05933	3.49607	1.98659	2.83687	1.80247	2.42921
TCGA-EA-A1QS	1.63529	2.60315	1.34232	4.42092	4.36181	4.75407	0.192513	0.872399	3.81064	1.10863	2.0319	0.791416	2.21928
TCGA-LP-A4AW	1.53013	2.42086	2.03048	1.70854	3.21977	4.54362	0.182425	0.726453	0.940492	1.04407	2.05991	0.723109	1.31375
TCGA-Q1-A6DT	1.12446	1.83111	0.469226	2.185	2.67475	4.59994	0.239447	0.604166	1.00072	0.542399	0.952655	0.325058	1.18747
TCGA-UC-A7PG	2.71949	3.45232	6.24479	6.01117	6.27043	6.30512	1.07012	1.65802	1.97443	1.27588	2.4152	1.23819	3.31098
TCGA-VS-A950	1.64399	1.97939	2.14769	3.83713	4.51028	5.37408	0.190716	0.573927	2.01043	0.82959	0.974992	0.340806	1.2053
TCGA-VS-A952	1.03936	2.00691	0.851776	1.22139	2.65346	4.90954	0.193626	0.450476	0.733907	0.359445	2.53212	0.396097	0.722844
TCGA-WL-A834	1.18591	1.90828	0.929264	3.5991	2.96003	5.52526	0.0595029	0.522741	0.727207	0.922262	0.937059	0.515427	1.42506
TCGA-ZJ-AAXA	0.549855	0.744399	0.810235	1.80932	2.13596	4.33553	0.0248744	0.269525	0.417017	0.383769	0.356957	0.275481	1.66018
TCGA-ZJ-AAXD	1.08061	2.56459	3.38319	0.962933	2.12291	4.27987	0.0521632	0.226146	1.31303	0.571942	1.42629	0.668116	1.01837
TCGA-EK-A2IR	0.0779585	0.150774	0.158973	0.496505	1.54312	3.96837	0.0165697	0.137283	6.16908	0.154223	0.163115	0.0491408	0.832212
TCGA-EK-A2PM	0.601691	0.485468	0.620969	0.457253	1.3002	3.93318	0.0592811	0.100982	0.251809	0.204929	0.492427	0.0784998	0.39329
TCGA-JW-AAVH	2.45602	3.77802	3.80471	1.13315	1.55478	5.01797	0.217481	0.748143	1.28043	0.674383	1.41234	0.754718	0.779311
TCGA-VS-A8EB	4.11497	6.28238	4.1952	4.56351	6.73531	6.73288	0.894751	0.719529	1.16856	1.00542	1.99691	0.816362	2.23619
TCGA-VS-A8EC	0.662402	1.52804	0.199848	0.676131	0.803657	4.88765	0.0270726	0.10621	0.238448	0.271158	0.413797	0.100264	0.485737
TCGA-VS-A9UL	0.337301	0.476184	1.89877	2.85146	2.05729	4.67508	0.0733924	0.679308	0.762396	0.143971	1.78409	0.176895	0.586213
TCGA-VS-A9V0	0.878332	1.45981	2.19074	0.908606	1.65028	5.13887	0.0647356	0.145048	0.267963	0.425213	0.681324	0.231882	0.744978
TCGA-ZJ-AAXB	0.775291	2.58231	3.33124	0.447478	2.13394	3.98753	0.347882	0.292131	2.63707	0.555822	0.828885	0.128925	0.933985
TCGA-C5-A1M7	1.93765	2.21987	3.45586	3.73369	5.92815	5.32771	0.0992297	0.733123	1.95273	1.4672	1.35659	1.18477	1.39955
TCGA-C5-A1M9	3.07928	3.07327	6.35396	3.47592	6.55007	6.77122	1.05807	1.29686	0.901191	0.645819	2.3485	0.771119	1.96188
TCGA-C5-A1MN	1.66431	3.41724	2.71381	2.72962	4.88309	6.70925	0.444779	0.412506	3.06909	0.629431	0.798455	0.36607	0.834369
TCGA-C5-A7CO	1.3436	3.59259	4.25967	2.3378	3.47775	4.51739	0.401876	1.13218	3.18334	1.01345	1.52835	0.921544	1.24989
TCGA-C5-A7X3	2.36166	4.31847	1.65709	2.82621	4.64532	5.38571	0.806442	1.49171	1.97895	1.09047	2.00259	0.966934	2.19498
TCGA-C5-A7X5	0.594537	0.540336	1.2756	0.771859	4.71819	6.99668	0.0641542	0.232243	0.655571	0.486026	0.826404	0.101305	1.13029
TCGA-DS-A0VM	3.23778	3.44167	5.06311	3.90563	6.23526	6.85119	0.369876	0.54743	4.96266	1.45481	2.62482	0.83297	2.14085
TCGA-EA-A3HQ	2.62158	3.41899	5.47565	5.6919	6.57126	6.26278	0.832876	1.58092	1.87145	1.67026	1.64739	1.39309	3.2912
TCGA-EK-A2IP	1.60901	2.98164	2.14439	2.43869	3.83112	4.70401	0.0453228	1.20125	1.20724	0.929452	1.11783	0.706459	0.938295
TCGA-EX-A1H6	1.38859	3.50202	3.02731	0.882517	1.80906	3.96982	0.0517128	0.786951	0.405573	0.371327	1.11103	0.252859	0.561862
TCGA-FU-A3NI	2.06728	2.73315	2.59118	4.76826	4.75293	5.80246	0.250956	0.580939	0.607448	0.94458	1.0797	0.806267	1.83422
TCGA-FU-A3WB	1.49698	2.91543	0.564083	2.29126	5.4476	5.18374	0.140749	0.54358	1.4559	0.520257	1.91347	0.670576	1.03273
TCGA-FU-A5XV	2.0316	3.07612	1.9326	3.58078	3.85095	6.37448	0.71451	0.918422	1.49938	1.22113	1.18313	0.951063	1.54368
TCGA-IR-A3LB	1.8923	3.03455	4.2487	3.92472	4.22247	5.62666	0.568909	1.13383	1.95001	1.25941	1.79239	0.666686	1.46888
TCGA-MA-AA42	5.41303	6.91956	9.34352	7.74958	9.44557	7.31243	4.4122	3.45612	3.99711	3.38448	5.25298	2.69838	4.02184
TCGA-VS-A8EJ	1.47356	2.62615	2.10405	2.56269	4.40381	4.78096	0.521004	1.04955	0.381354	0.648066	1.51949	0.497194	1.15138
TCGA-VS-A8QM	3.77048	5.25962	3.68431	5.98769	5.26073	5.57195	1.10527	2.63632	1.62536	2.18835	2.2466	2.27019	1.89922
TCGA-VS-A959	2.38917	3.42869	5.26277	4.27549	4.28214	6.03841	0.582235	1.89286	1.61162	1.31517	2.01995	1.27069	2.127
TCGA-VS-A9U6	3.01082	3.68022	2.78605	4.1171	4.75043	6.60241	1.44634	2.16467	1.21423	1.36536	2.71648	1.10869	2.58568
TCGA-VS-A9V2	2.8504	4.51438	6.44193	5.48393	6.42351	6.43248	1.38296	1.48325	2.81901	1.70413	2.05829	1.46602	2.38775
TCGA-ZJ-AAXT	2.47274	2.72828	3.48173	4.13181	8.10464	6.30539	1.04547	1.50018	1.5056	1.25606	2.68088	0.75292	1.73176
TCGA-C5-A0TN	2.35827	3.91416	3.85609	3.38652	7.2232	7.28848	0.298676	0.835202	2.79353	1.34582	2.27581	0.564738	1.49712
TCGA-C5-A1BK	3.69961	5.1538	7.90072	7.98549	9.2183	6.91041	1.93424	3.08187	3.75807	2.70141	3.66219	2.60844	2.98762
TCGA-C5-A1MH	3.44378	4.45306	6.2875	7.70341	10.5116	7.22976	1.85342	2.44567	3.54154	2.59786	2.95538	2.07408	3.26432
TCGA-C5-A1MI	2.71873	3.59037	2.55354	6.17885	4.06082	6.92303	0.429844	1.8335	1.2432	2.28519	1.78887	1.94044	2.15223
TCGA-C5-A2LV	2.83212	3.63655	2.32689	3.78779	6.089	6.5143	0.737899	0.883642	1.82455	1.70216	2.73967	0.766398	2.25001
TCGA-C5-A7UC	1.63488	2.05049	2.74631	2.56945	4.53285	5.00079	0.0506904	0.220119	1.49758	1.09085	0.563124	0.437196	0.615821
TCGA-C5-A7UI	3.69294	4.40071	6.12646	3.2287	7.44512	5.89662	0.749428	1.99069	2.13268	2.1835	4.26753	1.24003	2.05539
TCGA-C5-A901	2.13574	2.58055	1.16289	1.78162	2.59072	4.98089	0.198418	0.826219	2.15494	1.2718	0.682811	0.949845	1.82175
TCGA-DS-A0VN	4.8766	5.87739	5.24954	6.89328	8.58838	6.23264	2.97182	2.75459	2.65239	2.03226	3.69982	2.16783	3.41747
TCGA-DS-A1O9	3.47568	4.07587	7.02212	7.35246	8.42961	7.80815	2.51466	1.97652	3.28175	2.02471	3.15485	1.40901	3.30331
TCGA-DS-A1OD	4.47447	5.90972	4.215	6.35672	8.19782	7.28808	2.89246	3.8223	1.55058	3.89117	4.53071	3.67866	3.66995
TCGA-EK-A3GK	3.23112	4.16402	4.61988	3.8775	4.77061	6.81541	0.943034	1.61132	0.884511	1.22822	1.8375	1.56101	2.11374
TCGA-EX-A69L	3.85328	5.32158	6.63898	6.96324	8.91305	6.60737	1.84322	3.2919	2.76647	2.27539	3.45567	2.46428	3.55414
TCGA-FU-A770	2.21251	2.34935	4.83119	0.478762	1.59689	4.88571	0.102694	0.303095	0.679464	0.432629	0.412293	0.543337	0.752793
TCGA-IR-A3LF	1.93844	3.53275	5.1015	5.45158	6.2615	6.22434	0.93029	1.63752	1.26331	1.11152	1.69012	1.44755	1.49351
TCGA-JX-A5QV	2.52143	3.7876	4.05434	4.76895	4.31657	6.55141	1.20262	1.29886	3.71096	2.10305	2.17698	1.66503	2.59832
TCGA-MA-AA3X	1.59654	1.49709	4.43683	2.90844	3.97331	5.6843	0.0432128	0.346576	1.08569	0.49623	1.53434	0.25281	3.38387
TCGA-MA-AA41	2.61542	3.33452	3.52654	5.95449	8.14598	5.69803	1.24119	0.438554	0.936634	0.745261	2.16753	0.832581	1.5696
TCGA-MY-A5BF	3.64586	5.05347	6.13788	5.95821	9.01516	7.01125	1.49195	2.38435	4.79177	1.86671	2.69905	1.77412	3.2004
TCGA-UC-A7PD	1.84665	2.74467	2.76527	2.91057	4.83994	6.13317	0.216893	0.624916	2.62656	0.943153	1.64489	0.42639	0.868611
TCGA-VS-A8QA	2.1819	3.72522	5.97129	4.19189	6.33029	7.12197	1.15059	1.50997	1.24555	0.831949	3.1239	1.43291	1.55921
TCGA-VS-A9UD	4.84139	6.20285	6.10264	6.96313	9.23401	7.66095	2.93485	2.86854	2.80675	3.11671	5.02059	2.16306	3.78125
TCGA-VS-A9UU	1.82952	2.78527	1.9863	1.87142	4.65691	4.93501	0.341451	0.562612	1.35151	0.67656	1.61574	0.452534	0.522108
TCGA-VS-A9UZ	2.27377	3.26029	6.88604	3.53439	3.66928	6.51429	0.809712	1.44393	1.17945	1.01698	1.73573	1.08001	1.42622
TCGA-VS-A9V3	2.89611	3.72443	5.8221	4.56471	6.02975	7.37065	0.807207	1.72173	5.56796	1.64132	2.68417	1.48196	2.49529
TCGA-ZJ-AAXU	3.61717	5.02788	4.79089	3.70929	6.75981	5.936	1.2936	1.89616	1.07996	1.80557	2.8296	1.89416	1.86655
TCGA-ZJ-AB0H	2.77647	3.72341	5.49945	6.48835	8.5047	6.36898	1.34413	1.74279	3.66077	2.21016	2.4357	1.73569	3.11894
TCGA-C5-A1BI	3.36478	3.96322	3.63892	6.27705	5.45726	5.20979	1.79161	1.46731	1.95232	2.05044	2.63012	1.61159	2.55993
TCGA-C5-A1MF	2.03723	4.44074	2.35799	2.37426	3.83089	4.16663	0.335134	1.04942	0.410895	1.06814	2.2019	0.681633	1.5488
TCGA-C5-A1MK	1.57038	2.70981	4.14954	4.60492	6.10767	5.9051	0.552938	1.06612	3.10936	0.926193	1.29467	0.736252	1.68884
TCGA-C5-A1ML	2.51957	3.87719	4.18394	2.95554	5.33318	7.02089	0.579863	0.941008	2.3046	1.53562	2.00408	0.751449	2.21959
TCGA-C5-A2LY	3.8645	5.93705	5.20624	6.10564	7.91736	7.02238	2.33037	2.46269	1.4171	2.17554	3.3482	2.05664	3.14155
TCGA-C5-A7UE	1.22366	1.62871	0.762202	0.51557	1.85173	4.89971	0.0962937	0.591726	1.3934	1.14373	1.01774	0.427672	1.17968
TCGA-DS-A3LQ	1.61863	2.26625	1.86776	4.43064	5.00952	5.94706	0.655528	0.79434	3.28458	0.886621	1.5165	0.700186	2.51688
TCGA-EA-A43B	3.66353	5.29663	6.72969	3.93034	5.89494	6.13783	0.775076	2.03834	2.13289	1.55077	3.15863	1.28811	2.33955
TCGA-EA-A44S	2.46592	3.98616	1.57519	2.64594	3.87511	4.48137	0.390624	1.11949	3.25222	1.48687	2.33319	1.36894	1.96552
TCGA-EA-A50E	1.59873	2.12534	1.85518	3.35217	4.46288	4.68871	0.349674	0.480328	0.908007	1.03599	0.779566	0.420308	2.50806
TCGA-EA-A78R	2.01386	3.00239	5.70311	5.09559	7.21909	6.42602	0.304285	0.823822	3.04365	1.78183	2.6681	0.9255	2.02945
TCGA-FU-A2QG	3.91626	5.30869	5.09047	3.82282	6.07732	6.78645	1.20417	0.792633	1.81948	0.801456	1.9315	1.28999	1.34439
TCGA-R2-A69V	4.77151	6.25768	6.38452	7.94641	8.18477	6.66628	2.75278	3.10253	2.63535	3.36506	4.1604	2.66093	4.4384
TCGA-VS-A8Q9	1.52056	2.63609	2.14839	3.93904	5.19368	5.16185	0.674394	0.839719	1.08841	0.573265	1.13324	0.633331	1.30963
TCGA-VS-A957	1.81409	2.62409	3.88479	2.12777	2.80387	5.61671	0.293554	0.652656	2.25099	0.674795	0.841127	0.61585	1.25535
TCGA-VS-A9U5	3.10187	3.92116	7.28195	5.19342	3.86596	5.90135	1.29305	1.88399	1.59925	1.84799	2.25723	1.62682	2.06555
TCGA-XS-A8TJ	2.41752	3.0382	5.95117	6.1903	6.89643	6.37888	0.315187	1.59145	1.83778	1.52861	1.60004	0.792771	2.14738
TCGA-BI-A0VS	2.68502	2.48227	2.40901	4.70565	4.61296	5.99868	0.681303	1.41776	0.833315	1.96421	2.09737	1.35648	2.03048
TCGA-BI-A20A	2.44594	3.9464	7.56095	5.72787	7.99103	6.82165	0.71659	1.78691	2.30201	1.96493	2.29379	2.00308	2.49911
TCGA-C5-A1BJ	2.62225	3.46538	3.47246	3.74458	6.37004	6.68604	0.205734	1.27635	1.79226	1.90091	1.92494	1.82928	1.59449
TCGA-C5-A1BN	1.20899	2.9011	1.60888	1.66571	2.90985	6.51425	0.0438161	0.0870342	1.90767	0.191226	0.229053	0.12355	0.318278
TCGA-C5-A2LZ	3.19639	4.62724	5.37537	4.10059	5.75864	6.27699	0.990192	1.13031	2.01031	1.44103	2.35407	1.38505	1.87993
TCGA-C5-A8XJ	2.76687	3.53523	2.86736	4.89754	6.24959	6.10175	1.40399	1.83648	3.11781	1.57119	2.35134	1.46316	2.40417
TCGA-C5-A8XK	1.5128	1.92357	1.45919	2.75737	4.54762	6.44262	0.420738	0.760152	1.76484	0.613142	1.71008	0.428764	1.78218
TCGA-C5-A902	4.46894	6.88652	1.81444	3.50587	4.91052	6.43812	1.42268	1.61254	0.824967	1.56522	2.83696	2.07022	2.22789
TCGA-C5-A907	3.14374	4.89628	4.97449	4.60348	5.96574	6.63675	1.51316	1.39514	2.85836	1.12842	2.25676	0.984503	1.78594
TCGA-EA-A3QE	4.15676	5.68405	8.4069	7.03181	8.21259	7.00265	2.40138	2.43065	4.63063	2.41847	3.06228	2.57658	2.86085
TCGA-EA-A556	1.96382	2.61576	4.46924	2.55117	5.91349	6.47127	0.381517	0.575822	1.25092	0.771069	2.07975	0.470816	1.4598
TCGA-EK-A2PL	1.33905	3.15921	3.25465	3.53844	4.08865	4.88103	1.08488	0.930904	0.487624	0.717353	1.30471	0.720101	1.06252
TCGA-EK-A2R8	2.76245	3.27315	5.29967	4.97571	6.70092	5.99119	0.828151	0.766043	2.47548	1.21178	3.09721	1.27931	1.40164
TCGA-EK-A2RA	2.90263	5.24945	6.42939	5.90109	8.41371	7.13687	1.52375	2.0823	3.26712	2.16779	3.09884	2.03161	2.65275
TCGA-EK-A2RB	1.96277	4.70946	3.44895	0.892781	5.29727	4.72707	0.168231	0.321243	0.666052	0.444888	1.47653	0.453035	1.09884
TCGA-EK-A2RC	2.49292	4.69452	4.25684	3.77133	5.05605	5.93883	0.277546	1.19884	1.83267	1.68622	1.69245	1.37099	2.23389
TCGA-EK-A2RK	2.71602	3.91776	6.76435	6.26495	8.13152	6.84505	0.171811	1.2089	1.8647	1.7618	2.0332	1.25897	2.13922
TCGA-IR-A3LK	2.50052	3.45608	6.00779	6.27031	7.46703	6.84397	1.89915	1.60481	1.9704	2.00649	2.85977	1.07799	2.50015
TCGA-LP-A4AV	2.76828	3.81928	3.64906	3.88343	6.27137	5.16919	1.19717	1.87587	2.03843	1.85933	4.14791	1.19203	2.3706
TCGA-MA-AA3W	5.10855	6.12794	8.00744	7.19857	8.11111	7.73845	2.67197	2.78725	3.14975	3.01769	4.21048	3.28955	3.62354
TCGA-Q1-A5R3	2.61728	3.6597	2.68533	2.28024	4.10504	4.88737	0.324347	1.23727	1.18859	2.14053	2.67951	0.901976	2.02738
TCGA-RA-A741	3.01977	4.93741	3.89403	4.1781	5.87574	6.45893	1.29982	1.75826	1.37684	1.469	2.82684	1.30418	2.46492
TCGA-VS-A9UM	3.38293	4.21577	3.33412	4.03696	4.36699	5.77358	0.696732	1.49264	2.43067	1.57881	2.33806	1.40806	2.57075
TCGA-C5-A1BQ	4.06288	5.02046	5.18038	5.32116	5.31042	6.76261	1.85984	2.36189	3.58452	1.30554	2.8007	1.63911	2.81689
TCGA-C5-A1M5	2.45455	3.74105	6.06865	4.97419	6.53103	6.74844	0.84982	1.44142	1.96396	1.83876	1.85447	1.50222	2.22591
TCGA-C5-A3HF	2.22238	3.50562	3.59858	4.89809	5.07895	5.26499	0.314989	1.22604	0.8043	1.32064	1.17576	1.47223	1.43201
TCGA-DG-A2KJ	3.1431	4.66653	2.00082	2.73597	3.32435	4.30868	0.26046	1.24366	0.304112	1.44327	4.89979	0.91856	1.8438
TCGA-DG-A2KM	6.87772	7.23374	8.25014	8.97486	7.08047	7.50176	2.97212	3.57556	4.16215	4.42883	5.12983	3.7554	4.78355
TCGA-DR-A0ZM	2.50542	5.11236	5.46218	5.40368	6.90741	5.83028	1.11357	1.88054	4.12691	1.77404	3.09571	1.68896	2.03323
TCGA-DS-A7WF	1.85193	2.36277	5.55595	4.46166	7.42323	7.31871	0.623957	3.09899	1.37168	1.2265	1.87567	1.008	1.59706
TCGA-EA-A3Y4	4.4489	6.54554	6.76964	6.025	6.6162	6.57364	2.53704	3.4622	2.42856	2.64875	4.88849	2.61053	3.25189
TCGA-EK-A2H1	3.75305	5.0043	7.04482	5.6862	7.78667	6.77008	1.56867	1.06994	4.43206	2.05187	3.33082	1.03664	2.91694
TCGA-EK-A2RM	0.778401	1.10591	1.95326	2.06177	5.52615	6.01205	0.0662471	0.90718	2.0117	0.508886	1.28071	0.252246	1.50873
TCGA-EK-A3GN	0.499611	1.37969	1.97577	0.20667	1.3472	4.54956	0	0.0764832	0.474183	0.0173013	0.550409	0.0852713	0.516333
TCGA-FU-A3TQ	1.70214	2.69687	2.83664	3.55341	5.9785	5.12003	0.337342	0.645798	2.81474	1.13265	0.794885	1.05137	1.56734
TCGA-FU-A3YQ	2.62886	3.99592	6.57109	5.90858	7.89912	6.28401	0.740688	1.13091	1.61249	1.868	1.69584	1.59801	2.30968
TCGA-FU-A40J	3.50592	4.6906	5.99668	0.963661	2.22725	5.60848	0.401855	1.55894	0.827836	1.02662	1.94551	1.28929	1.61208
TCGA-HM-A4S6	3.82853	5.00493	4.1603	6.78863	9.24303	7.56351	1.04346	2.90404	4.84094	1.63282	2.99748	1.64071	3.57914
TCGA-JW-A5VG	5.13916	6.86374	5.53787	4.42613	8.45346	7.04138	1.05156	1.41406	2.66344	1.69896	3.47377	1.37769	2.76095
TCGA-JW-A69B	0.69761	1.38289	1.18098	1.26747	2.85618	5.79955	0.0482972	0.594529	1.2301	0.905843	0.939704	0.44446	2.54052
TCGA-JX-A3Q0	3.34547	4.16921	6.49699	5.37413	7.34493	7.5267	1.19984	2.56031	3.49774	2.13848	3.27079	1.47739	2.66317
TCGA-LP-A5U3	2.97505	4.45631	6.03164	5.9613	8.43782	7.2593	0.97009	1.41564	3.90643	1.20537	2.22448	1.317	2.68104
TCGA-MA-AA3Y	4.4553	6.2855	4.95236	7.37649	8.78202	7.6166	2.28904	1.62594	3.91797	2.31693	3.4388	1.51258	2.61704
TCGA-MU-A5YI	2.03334	4.09815	3.05454	4.40358	5.39094	5.75582	0.409077	0.988553	1.09473	1.62376	1.30147	1.39238	2.12035
TCGA-Q1-A5R2	3.03004	4.04148	6.42717	4.75953	6.6099	5.77146	1.17215	2.06779	3.31395	1.33932	3.35966	1.23272	3.00014
TCGA-VS-A8QF	1.82413	3.13005	1.89148	4.73673	5.94489	6.26032	0.520541	0.952028	0.857261	1.30129	1.44981	0.895422	2.38148
TCGA-VS-A9U7	3.33127	4.90203	8.19966	5.97865	7.70288	7.01718	1.45093	1.829	5.00355	1.79734	3.03515	1.17056	2.85401
TCGA-ZJ-A8QQ	2.24999	3.22679	2.63783	4.03213	4.93476	7.12593	0.337165	0.453897	1.93352	0.789039	1.18413	0.392409	1.37063
TCGA-ZJ-AAX8	3.18105	4.43853	4.70677	3.92709	5.47764	6.43029	0.780768	1.67654	2.6395	2.23359	2.75509	2.11772	2.38721
TCGA-C5-A2M1	3.58513	4.20295	7.27692	5.69986	7.31846	7.3822	1.29402	2.84603	1.52275	2.97871	2.96481	2.40561	2.71309
TCGA-C5-A3HD	1.69054	2.84714	5.20652	2.68664	5.23427	7.11887	0.335168	0.478652	1.72451	0.946027	0.950324	0.328458	0.609456
TCGA-C5-A7CG	5.17782	6.19662	8.85557	8.43405	10.3109	7.81148	3.05789	3.60506	4.53215	3.15538	4.78925	3.50673	3.60927
TCGA-C5-A8XH	2.4149	4.03925	6.32775	6.0396	7.23847	7.8347	1.06615	1.05006	2.6559	1.9208	2.29664	1.36065	2.11696
TCGA-DS-A1OB	1.17812	1.64097	1.85002	3.75556	7.3065	6.44768	0.234773	0.675672	2.51582	1.27183	0.951905	0.631266	2.59809
TCGA-DS-A5RQ	1.58346	2.86271	7.46478	4.7439	6.48759	5.88602	0.536532	0.869248	3.09323	1.21588	1.33502	0.934195	2.15588
TCGA-DS-A7WI	2.70907	4.653	1.58068	1.07991	3.44213	4.68573	0.0892853	0.74889	0.820999	0.731386	1.70411	0.437516	1.54673
TCGA-EA-A5ZD	2.21229	2.55694	4.62125	6.03344	8.10275	7.31	0.816911	1.54919	2.25817	2.24674	2.02594	1.602	3.01719
TCGA-EA-A97N	1.36767	1.52216	2.79477	3.64857	5.83135	5.46632	0.135083	0.771393	1.94563	0.839562	0.68381	0.636441	1.69217
TCGA-EK-A2PK	5.87864	7.69763	3.14273	5.01136	4.87832	5.86968	2.55357	2.66515	3.38388	1.93124	3.35125	2.42555	3.03454
TCGA-EK-A2RO	1.77418	4.457	2.1789	2.23984	5.72888	4.98217	1.06082	0.328834	0.964541	0.707928	1.25333	0.275729	1.23198
TCGA-EK-A3GJ	3.9366	5.1326	6.80107	6.97648	10.1925	7.60393	2.16487	2.02321	4.00984	2.30523	3.55056	1.94415	3.00236
TCGA-EX-A69M	3.1959	4.74853	6.40288	6.10412	7.16188	7.77349	1.92686	1.98929	1.68372	1.74724	2.4525	1.6925	2.565
TCGA-IR-A3LH	4.34898	5.29454	6.53506	9.37296	11.1427	7.94832	2.91586	3.56214	2.81161	2.58177	4.74194	2.59557	4.4928
TCGA-Q1-A6DW	3.67154	5.08739	4.1122	2.43032	3.73722	5.17543	0.187892	0.64247	0.931548	1.06271	0.916113	0.734729	1.98208
TCGA-Q1-A73R	2.48959	3.79646	3.10266	4.59519	6.48098	6.96276	0.306395	1.1394	1.32791	1.11603	2.1842	0.819987	1.4508
TCGA-VS-A8EL	4.69821	5.19266	3.81475	5.80291	7.05202	5.74229	2.1001	2.77297	3.41474	1.73	4.26356	1.76313	3.42661
TCGA-VS-A94W	3.07342	4.25553	3.75895	6.67432	9.02395	6.79342	1.51566	2.57222	4.8318	3.39596	3.74296	2.28295	3.21083
TCGA-VS-A94Z	6.16113	6.70974	3.97506	6.73653	5.83964	6.77826	3.49116	3.74013	2.32696	3.15553	5.33305	3.44669	4.29704
TCGA-VS-A953	2.76394	3.36412	2.7071	3.88299	6.06592	5.89081	1.18365	1.48066	2.1958	0.721894	2.18146	0.813217	1.86464
TCGA-VS-A9UI	2.89877	3.63329	4.38915	4.54148	6.36082	6.80093	0.778624	1.84622	3.42	1.34353	2.31053	1.50258	2.09885
TCGA-ZJ-A8QR	2.12605	4.5742	6.59212	1.713	4.47347	5.43235	0.1281	0.132639	1.64656	0.49102	0.761921	0.25472	1.16144
TCGA-ZJ-AAXF	2.5707	3.9928	3.42896	4.85175	5.49932	5.83397	0.722002	1.55994	1.31848	1.82686	2.16386	1.84698	1.80547
TCGA-C5-A1BL	3.6372	4.2626	6.66469	6.09804	5.93544	6.35273	1.65737	1.50137	3.23809	1.73773	2.6296	1.69446	2.69805
TCGA-C5-A1MQ	3.059	4.43834	3.58057	4.5242	4.84542	5.79981	1.08112	2.03751	2.04155	1.31068	4.07586	1.36943	2.85977
TCGA-C5-A7CL	1.6941	2.54941	3.81233	1.98094	4.12667	5.99396	0.481156	0.792234	2.82849	1.17655	1.31747	0.563894	1.4473
TCGA-EA-A1QT	2.12298	3.89709	2.66088	4.33562	8.2169	6.07797	0.63481	0.904257	1.76707	1.26875	1.83285	1.03905	1.74701
TCGA-EA-A3HS	3.10611	5.61764	4.43725	4.98488	6.23763	6.45931	0.408318	0.877247	1.47148	1.26656	1.65477	1.14674	2.25804
TCGA-EA-A3HU	6.31917	6.56398	7.44192	7.18306	7.53421	7.65213	2.97428	2.67658	3.27358	2.8691	4.74387	2.68972	3.94759
TCGA-EA-A5O9	2.01581	3.089	7.10963	2.73199	5.1653	5.98856	0.592485	1.34508	2.08917	1.27258	2.04453	1.05329	1.87148
TCGA-EA-A6QX	2.87179	3.88997	5.04476	2.95024	6.12233	7.67003	0.265768	1.48873	2.60473	1.86162	5.22365	1.41603	2.41667
TCGA-EK-A2R9	2.76592	4.47115	4.37773	6.2454	7.61416	6.16553	1.59165	2.23529	1.65375	2.04116	3.11078	1.69949	2.56831
TCGA-EK-A2RJ	4.49251	4.76427	6.02498	5.59625	5.67668	5.77655	1.81351	2.14622	5.13981	2.04457	3.03514	2.09059	2.71083
TCGA-EX-A1H5	1.44981	2.91546	4.46648	3.36405	4.88232	5.73922	0.221129	0.738177	1.77177	0.941075	1.34821	0.738114	0.865592
TCGA-FU-A3EO	1.29308	2.72888	2.79054	0.311239	1.49118	3.14524	0.0439756	0.691736	0.484592	0.804757	0.931064	0.409283	1.46934
TCGA-HG-A2PA	3.85585	4.56855	4.19326	3.99779	5.33345	6.42848	0.821006	1.70412	3.51843	1.74199	1.84773	1.79946	2.1302
TCGA-HM-A3JJ	2.78789	4.2262	5.36145	5.39115	7.1883	6.70495	0.597389	1.28483	1.95707	1.56236	2.17583	1.16841	2.4503
TCGA-IR-A3LC	3.3519	3.90503	1.32411	1.52457	3.5427	5.70495	0.135138	0.406342	0.714165	0.523297	0.684043	0.554656	2.11662
TCGA-IR-A3LL	3.72752	5.42258	7.36882	6.1512	8.25338	5.85812	2.18046	2.46287	3.5272	2.35874	4.46739	1.84956	3.30193
TCGA-MA-AA3Z	4.15693	5.67417	6.26369	6.69885	7.7199	7.51987	2.47911	1.95086	2.78213	1.66467	3.07794	1.9651	2.60556
TCGA-Q1-A73O	3.99391	4.83905	6.18861	6.55641	7.73034	7.15368	1.91039	1.81944	3.96627	1.62499	2.90002	1.6267	2.14931
TCGA-Q1-A73Q	0.976565	1.81064	1.60803	1.4264	3.32145	6.07454	0.0806934	0.494445	2.48236	1.18774	0.735437	0.507708	1.11131
TCGA-VS-A8Q8	2.42688	4.40978	6.63748	4.87605	6.88635	6.5206	1.52515	1.96041	3.50477	1.22216	2.94356	1.39945	2.15922
TCGA-VS-A9UY	2.82481	3.58367	5.12837	3.31603	6.71904	7.82659	0.709396	1.00015	3.84876	1.12421	2.02849	0.848093	2.62576
TCGA-ZJ-AAX4	3.0053	4.06162	3.01941	4.50757	5.49143	5.34442	0.756485	1.86894	1.15941	1.40099	2.55506	1.37854	3.43174
TCGA-BI-A0VR	3.79221	3.81754	6.91861	6.26244	7.32411	6.95986	1.18017	2.03687	3.24615	2.66417	3.08136	2.34666	2.8774
TCGA-C5-A1BM	2.39903	3.36735	7.96489	6.57024	7.69883	6.88057	1.12234	1.47477	2.3726	1.59868	2.18025	1.28231	3.39349
TCGA-C5-A1M8	0.760137	1.90565	1.37917	1.76392	2.66225	3.74498	0.0302969	0.279744	0.774864	0.51273	1.32271	0.312542	1.26903
TCGA-C5-A7CH	0.990219	1.39877	2.64328	4.23788	5.67524	5.48767	0.502986	0.397529	1.55062	0.749008	0.934393	0.582222	1.31339
TCGA-C5-A8YR	4.20853	4.05469	3.02978	3.90072	3.99623	5.20906	1.74956	2.22688	2.60409	2.41141	3.30031	2.31637	3.29878
TCGA-C5-A8ZZ	0.570434	1.13295	0.415964	1.68199	3.35438	6.16373	0.0539093	0.349602	0.902447	0.649606	1.13672	0.420944	1.54299
TCGA-EA-A439	2.94519	4.06094	4.3428	5.54834	6.25834	7.95289	1.02736	1.16689	2.15149	1.33791	2.62592	1.23239	2.00447
TCGA-JW-A5VI	3.18499	4.31136	1.69697	4.68585	5.83639	6.62946	0.539755	1.36657	2.25926	1.47749	1.85961	1.20047	2.11258
TCGA-JW-A852	1.32507	3.00055	2.20345	1.10203	4.59257	4.73709	0.352028	0.844883	1.42941	1.35387	1.97985	0.331003	1.15892
TCGA-JX-A3Q8	3.96933	4.89592	5.92773	4.05646	6.84147	6.36538	1.652	1.87869	0.920971	1.55527	2.54227	1.69066	2.34908
TCGA-UC-A7PI	1.37915	2.21434	2.31972	2.82494	3.43809	5.90062	0.150323	0.771077	0.880602	1.02185	0.844094	0.52893	1.42012
TCGA-VS-A8EG	1.64181	2.97534	3.26788	1.45913	2.92985	4.8632	0.104605	0.722386	1.89968	0.76424	1.02434	0.428533	0.922129
TCGA-VS-A9UB	5.69484	6.97517	7.67126	7.24801	7.97394	7.40469	2.34857	2.30653	3.80952	2.35023	4.55803	2.68825	3.72301
TCGA-VS-A9UH	4.78559	5.44134	7.13846	5.41148	9.55674	7.19806	2.19714	3.25731	3.17433	2.59324	5.38287	2.11504	3.84025
TCGA-VS-A9UR	1.98171	2.50637	5.93951	2.6	5.8038	6.87022	0.477924	0.852895	1.22596	0.645331	1.17761	1.00448	0.987267
TCGA-VS-AA62	3.97076	5.25281	5.11743	7.03282	7.19253	7.94263	2.7479	2.34655	3.84759	2.32031	3.20564	2.51011	3.3529
TCGA-C5-A1BE	2.27027	2.24197	2.25033	4.77602	6.53092	7.04919	0.417708	1.0713	2.69596	1.58307	2.16343	1.20914	2.03034
TCGA-C5-A1MP	2.48214	4.19665	3.06814	5.43468	5.49299	6.23819	0.418606	1.69175	3.9535	2.17941	1.7944	1.59751	3.06475
TCGA-C5-A2LX	3.37552	5.045	2.7754	3.99342	6.0464	5.89887	1.24815	2.58408	2.53781	3.2966	4.05468	2.52241	2.684
TCGA-C5-A3HE	4.09958	5.59778	4.43111	4.31921	4.25713	5.39965	2.39757	2.14235	1.34204	1.57364	2.97957	1.94889	2.43752
TCGA-DS-A0VL	3.80067	5.74902	6.8112	5.55147	6.96013	6.85159	0.784775	1.44886	2.32722	1.85896	2.04039	1.77562	1.97565
TCGA-DS-A1OA	2.12949	4.41566	5.95799	6.93024	7.65328	6.52526	1.03803	1.12928	2.33018	1.65086	1.92794	1.63246	2.42891
TCGA-EA-A3QD	3.62412	5.60626	4.62776	7.12726	7.55776	6.94234	2.3586	2.85591	4.32359	2.86744	3.56567	2.65637	3.63022
TCGA-EA-A5ZE	3.04303	5.13947	4.4062	4.35931	5.37355	6.29339	0.512037	1.35106	1.5534	1.63363	2.46952	1.5174	3.27705
TCGA-FU-A23K	2.61215	4.28355	2.34792	3.84858	4.17167	5.54785	0.526495	1.33869	1.77946	2.37715	2.93146	1.57944	1.77069
TCGA-LP-A4AU	2.97534	4.25128	4.33765	4.43089	5.39997	6.73997	0.956125	1.00834	3.89125	1.10548	1.77121	0.905804	1.47252
TCGA-LP-A4AX	5.15395	5.67405	5.72067	6.05945	5.78447	8.4003	2.97286	3.20886	2.39973	2.18471	4.50919	2.25286	3.56443
TCGA-LP-A7HU	3.15942	3.75914	5.01882	5.70326	6.66369	6.6817	1.48918	2.00208	1.66495	2.16317	3.40521	1.96435	2.46519
TCGA-MY-A5BE	5.77438	6.65952	7.72959	7.907	9.83926	7.30164	2.96463	4.16376	3.39649	3.72993	5.60083	3.90904	4.31618
TCGA-MY-A913	3.70958	3.73735	7.17784	4.8091	9.3049	8.06838	1.16716	1.61839	3.38953	2.47989	3.10327	1.55977	2.54911
TCGA-UC-A7PF	4.46197	5.00082	7.05	6.51171	7.28975	7.31215	1.0992	2.12439	5.95991	2.37927	3.18072	2.137	3.23265
TCGA-VS-A8EK	2.02881	2.96528	1.62552	2.86631	3.50311	5.14032	0.427852	0.561347	0.841704	0.89044	1.54909	0.614724	1.54716
TCGA-VS-A8QC	2.16188	3.60008	1.56081	2.88642	4.21082	4.71843	0.290582	0.452637	1.45531	0.487159	1.26966	0.700147	1.58976
TCGA-VS-A9UT	4.83386	5.11596	4.29249	7.98788	6.55853	7.27696	3.14351	3.86384	2.79419	2.2288	4.26604	1.99808	3.73583
TCGA-ZJ-AAXN	4.3122	5.3064	4.7012	5.83123	6.42062	7.21595	0.900166	0.794904	2.03829	1.54853	1.6261	1.40726	1.91249
TCGA-4J-AA1J	1.79489	2.15601	1.22029	1.73621	4.99322	6.26686	0.0304372	0.503529	0.985404	0.610457	1.29463	0.533742	1.07915
TCGA-C5-A7CJ	3.36777	3.83438	3.83318	4.53453	6.30516	5.97797	0.385208	1.28256	3.00483	2.18226	2.20828	1.95043	2.6688
TCGA-C5-A7CK	0.608112	0.871721	1.15881	1.69111	2.84327	5.48123	0.117682	0.218132	1.25202	0.361586	1.16481	0.240355	1.0996
TCGA-C5-A7XC	4.16213	5.71988	3.90572	2.90218	4.82647	5.97968	0.214499	0.994837	0.981363	1.45935	1.33649	1.55745	2.62854
TCGA-C5-A8XI	3.8761	4.65481	7.0506	4.99027	8.04964	6.91277	0.663826	1.33048	2.97579	1.75607	2.88955	1.80694	1.51097
TCGA-DS-A1OC	3.97862	4.9215	3.07998	6.46085	4.21178	6.35363	1.51448	2.159	1.30346	2.02011	2.19203	1.68196	3.08857
TCGA-EK-A2H0	2.30295	3.86341	2.04051	3.12617	4.15592	6.58195	0.422265	0.423342	1.30302	0.505541	1.53221	0.446403	1.68246
TCGA-EK-A2RE	0.21875	0.503514	2.46928	2.00655	4.23387	4.85861	0.0950798	0.0645964	0.932768	0.334488	0.136921	0.0981281	0.518655
TCGA-EX-A8YF	3.94337	4.72116	7.47082	4.80725	4.82715	6.68291	0.887794	3.1253	1.55076	1.86767	2.67729	1.61666	2.61988
TCGA-FU-A23L	3.87819	5.04044	5.8629	5.66501	7.80085	6.70438	1.11596	2.28631	2.16148	2.40493	3.01131	1.85867	2.48019
TCGA-LP-A5U2	2.4556	4.00444	3.45085	4.92481	6.14821	6.48781	1.06748	1.51776	2.12397	0.783192	2.51233	1.1105	1.89605
TCGA-MU-A51Y	3.18543	3.92285	6.8334	7.0423	7.25553	7.5117	0.878155	2.33344	2.5566	2.08493	2.07166	1.86943	3.29117
TCGA-Q1-A73P	2.34266	3.13438	6.58167	5.93002	6.10884	6.45901	0.51477	1.72782	1.03029	1.92913	1.92957	1.64447	2.26471
TCGA-VS-A8EI	2.84038	4.70851	3.38919	5.51167	6.55348	6.66291	1.38565	1.88067	1.58573	1.45347	2.62042	1.42355	1.88517
TCGA-VS-A94X	3.2628	3.80083	4.84992	3.85853	5.90274	6.75774	0.606117	1.31793	2.0484	2.05116	2.2207	1.09816	1.63187
TCGA-VS-A954	1.56685	2.79986	3.33561	3.46572	4.91476	5.28215	0.508955	0.826652	0.73577	1.17469	2.15939	0.792344	1.91373
TCGA-VS-A958	5.19002	6.10743	8.45203	7.29292	6.47206	7.34972	3.00405	2.3172	3.07203	2.42849	4.24485	2.14676	3.66526
TCGA-VS-A9UC	3.11136	4.35566	6.16034	5.08977	4.75493	6.36447	1.32791	1.58789	2.85435	0.814057	2.28817	1.08777	2.11921
TCGA-ZJ-A8QO	2.81629	3.77753	6.46846	4.10558	9.62112	6.4436	1.02757	2.24901	3.35259	3.05713	2.97248	1.83246	2.47768
TCGA-ZJ-AAXI	0.484843	2.47221	2.24864	1.83699	2.82503	3.91733	0.236429	0.289594	1.93201	0.308848	0.733278	0.557597	0.953101
TCGA-ZJ-AAXJ	0.770168	2.30976	3.44194	2.62582	2.73495	5.11376	0.462861	0.495426	2.58224	1.52056	0.892463	0.754315	0.866796
TCGA-ZJ-AB0I	3.03978	3.79363	3.14228	2.63834	4.23798	6.50553	0.544043	1.03959	1.94561	0.473507	2.16545	0.874272	1.54626
TCGA-ZX-AA5X	2.69286	3.7672	4.77048	3.05201	5.76831	6.0243	0.314614	0.819168	1.30865	1.22514	1.92817	0.973594	2.20364
TCGA-IR-A3LI	0.0918785	0.476546	2.13348	0.73367	1.14037	3.53242	0.019603	0.119958	0.246815	0.0336231	0.887984	0.0312331	0.149921
TCGA-C5-A2M2	1.28435	2.4798	1.81429	1.78332	2.89986	6.00247	0.72931	1.21503	1.39157	0.820581	1.25206	0.78088	0.836419
TCGA-EK-A3GM	1.23156	3.08677	1.23394	0.382634	2.28126	6.21296	0.0171904	0.255048	1.09097	0.246033	0.325622	0.27326	0.557854
TCGA-VS-A9UO	2.34244	4.30136	3.8726	1.31907	1.88909	6.43931	0.809376	0.615476	1.25045	0.194216	1.47099	0.52835	0.702987
TCGA-VS-A8EH	1.60787	4.2205	0.956157	0.749127	1.35318	5.33822	0.382125	0.210705	0.688335	0.421966	0.374205	0.519634	1.48855
TCGA-EK-A2RN	0.182686	0.90769	1.92883	1.58061	4.122	4.37453	0.132355	0.841607	3.3279	0.893551	1.16927	0.398082	1.45134
TCGA-FU-A3HZ	3.23012	3.26876	3.57864	4.50332	3.92398	4.62913	1.42723	4.4433	0.929155	1.5251	2.67892	0.932151	2.35513
TCGA-JW-A5VL	3.93822	5.87731	5.44413	6.13397	7.96597	7.01992	1.61605	2.26596	4.39422	2.20057	3.31139	1.60379	3.02066
TCGA-DG-A2KH	1.23118	2.10992	1.41792	0.900527	1.06994	3.78138	0.0165497	0.301774	0.375855	0.530186	0.437306	0.423795	0.722617
TCGA-DX-A48K	1.2817	1.87313	1.19564	1.68384	3.15925	4.71888	0.0641385	0.570036	0.426221	1.36746	1.12282	0.432947	2.49096
TCGA-DX-A6Z0	1.81796	3.00662	2.9402	5.90615	5.45533	5.00213	0.344613	1.29766	0.508777	0.71563	1.00633	1.16244	2.09301
TCGA-DX-AB3A	1.76766	1.47982	5.65917	1.8864	2.80913	3.62831	0.115186	0.0936176	0.211282	0.374135	0.489688	0.225925	1.35286
TCGA-HB-A3YV	1.3415	1.60824	2.87781	1.09703	0.966114	3.61709	0.106649	0.992912	0.785254	0.578888	0.562704	0.382698	1.30109
TCGA-MJ-A850	0.528036	0.540311	0.401401	0.210646	2.48123	3.79814	0.0288641	2.03256	0.949882	0.0971555	1.95883	0.0402435	1.0321
TCGA-X2-A95T	1.39977	1.49492	3.26754	2.47566	3.0668	5.83773	0.100505	0.642639	1.11493	0.424357	2.23556	0.448151	1.65198
TCGA-DX-AB2H	0.181574	7.46652	0.862133	0.0803134	0.737182	3.24856	0	0.0177319	0.370434	0.0524089	0.556314	0.0487059	0.334747
TCGA-HB-A3L4	0.564781	0.346682	1.4033	0.38534	0.498754	2.86691	0	0.0445043	0.248643	0.029738	4.23375	0.0207655	0.691682
TCGA-VT-A80G	1.43965	3.08004	0.822342	4.48159	4.28738	4.01955	0.371667	0.690392	0.985607	0.198771	1.31801	0.304557	2.41995
TCGA-3B-A9HP	3.13856	2.91715	2.46986	3.82054	5.14535	4.98022	0.208103	0.542943	1.08024	0.408036	2.56895	0.547925	2.27565
TCGA-3B-A9HV	0.496317	0.423447	1.03226	0.109115	0.297271	3.85972	0	0.012191	0.0736873	0.0121566	1.34369	0.0252716	0.642649
TCGA-DX-A1KX	1.95203	2.09936	3.23292	4.53106	3.74225	5.0726	0.305762	0.829627	0.372923	0.26717	0.951711	0.524411	2.45451
TCGA-DX-AB2P	1.56463	2.22346	1.1025	2.34114	4.00809	4.06091	0	0.339123	0.320054	0.401477	0.798898	0.347805	2.7444
TCGA-DX-AB36	2.49932	0.993972	0.270178	1.09582	2.28116	4.88646	0.0314752	0.452633	0.463938	0.105722	0.783125	0.086442	1.90583
TCGA-MB-A8JK	3.07879	3.42151	0.9618	3.17835	4.6958	4.49389	0.174377	0.695943	0.724508	0.652652	1.10147	0.829571	1.57019
TCGA-N1-A6IA	1.10949	2.14284	1.43329	2.48112	2.30652	4.0917	0.0696894	0.318607	0.227979	0.413299	1.13531	0.232462	1.95952
TCGA-3B-A9I3	2.85398	3.3847	0.966796	2.0642	2.5604	4.52344	0.293843	0.589141	0.59922	0.387631	1.00523	0.423976	1.20569
TCGA-DX-A6YR	2.37668	2.80285	3.58959	2.88351	3.1385	4.46139	0.1076	0.342198	0.483315	0.391126	0.656353	0.709163	2.19749
TCGA-DX-A7EF	0.567828	1.06251	0.321751	2.13579	1.53866	4.53896	0	0	0.267646	0.291821	0.357741	0.137926	1.52907
TCGA-DX-AB35	2.12972	2.31035	4.35642	1.94427	3.09188	3.51926	0.0314232	0.397445	0.210003	0.31077	0.698763	0.328133	2.19365
TCGA-IE-A4EH	0.916897	1.05293	1.89889	0.501063	1.85721	4.00002	0.142472	0.115997	0.127401	0.0507175	3.53485	0.0413241	1.79049
TCGA-JV-A75J	0.088829	0.111035	0	0.0279712	0.0432175	2.63067	0	0.183113	0.0125047	0.012117	1.10218	0.00422895	0.287972
TCGA-QQ-A8VH	0.381262	0.848164	0.532654	0.597274	1.27033	4.38381	0	0.210534	0.239232	0.393244	0.731596	0.259601	1.17376
TCGA-DX-A3U9	1.02956	1.61169	0.270822	1.53588	1.03728	3.76628	0.0424821	0.270967	1.68288	0.0366847	0.619158	0.0298634	0.950795
TCGA-DX-A3UA	0.483457	1.39068	0.925256	3.22715	3.23116	4.95893	0.0368642	0.343026	0.334462	1.18827	1.05158	0.168913	2.23143
TCGA-DX-A6YT	1.29605	2.15449	3.51907	2.71538	3.86911	4.91603	0.0294178	0.250845	0.823415	0.206468	0.798207	0.255332	1.99566
TCGA-DX-A7EM	2.15813	3.02791	2.27301	3.99137	3.71875	5.95218	0.364694	1.1737	1.16268	0.819929	1.22983	0.575669	2.00181
TCGA-FX-A8OO	0.506131	0.550253	0.115061	0.432018	0.605797	3.98255	0	1.20556	0.322429	0.0363848	1.50124	0.0127683	0.483936
TCGA-IS-A3K7	1.61793	4.16975	1.35237	3.59287	4.12436	4.11692	0.178608	1.31319	0.241659	0.480694	1.56324	0.585659	2.74649
TCGA-K1-A3PN	1.0089	1.50827	2.11695	0.992595	1.77195	4.16198	0.0427684	0.176346	0.505171	0.072943	0.245955	0.0427615	1.38609
TCGA-SG-A6Z7	0.565799	2.83749	0.390623	0.53755	1.39962	3.50246	0.0238243	0.217963	0.295249	4.56804	0.595504	0.213903	1.30226
TCGA-SI-AA8C	1.26841	2.84692	2.7384	2.31705	4.3497	5.1728	0.137411	0.664802	0.741215	1.5617	1.55498	0.597306	1.63773
TCGA-WK-A8XS	0.388269	0.978553	2.09279	1.48571	2.61035	5.46783	0.0397483	0.225268	0.65213	0.263773	0.497681	0.254251	1.39634
TCGA-X6-A7WC	2.99519	4.35395	3.24065	5.13692	4.16614	5.47427	1.1009	2.3127	1.93221	1.8927	3.40554	1.86534	3.34709
TCGA-DX-A240	0.547902	0.668327	0.034119	0.164848	0.483533	3.48976	1.78692	0.0394008	0.155727	0.0263124	0.406637	0.0410015	1.32646
TCGA-DX-A6BH	1.27628	2.47945	1.39443	3.1266	3.60362	4.18638	0.944554	0.673432	0.395345	0.546342	0.594326	0.575268	1.90813
TCGA-DX-AB2E	3.34024	4.35107	1.84644	4.41132	4.24865	6.3948	0.605868	1.76499	5.35396	0.67163	2.73114	0.834074	2.80356
TCGA-KD-A5QU	1.44884	1.83444	1.92244	4.03146	3.53529	4.39129	0.250256	0.689182	0.342927	0.3403	3.46696	0.550951	1.839
TCGA-3R-A8YX	1.47233	1.81358	1.54272	2.36295	2.50297	4.10688	0.206444	0.615247	2.30079	0.492187	0.706237	0.443531	1.91014
TCGA-DX-AB2W	3.18343	2.3712	1.89186	1.88995	2.72644	3.86643	0.159726	0.734043	0.669121	0.631628	1.06801	0.417443	3.6916
TCGA-MJ-A68H	0.775336	0.934915	1.93273	2.08895	2.76493	5.06623	0.028965	0.218573	1.20464	0.48145	0.464553	0.271212	1.00466
TCGA-X6-A7WB	0.915144	1.01805	0.572926	0.779695	2.46389	4.96444	0	0.122312	0.624636	0.145186	0.953404	0.0984578	1.01631
TCGA-DX-A3LW	1.13736	1.49703	5.33019	1.42358	3.30811	4.09167	0.0463215	0.117159	0.225644	0.189787	0.413176	0.20988	1.87139
TCGA-DX-A3UF	1.85077	2.58767	4.49094	5.98806	5.83273	5.62838	0.316396	0.509797	1.40178	0.301053	0.639375	0.240886	0.839777
TCGA-DX-A8BT	2.69701	2.83818	2.14361	2.45157	3.17996	4.97984	0.113819	0.437998	0.409881	0.258833	1.20708	0.521052	2.35182
TCGA-HS-A5N7	1.96318	2.70233	0.831745	1.25388	2.18669	4.52566	0.261647	0.653368	2.25497	0.660596	0.878728	0.249595	2.07016
TCGA-3B-A9HI	3.27789	3.71246	2.94289	5.3178	4.91673	4.69107	0.374352	1.50922	1.08809	1.11137	1.94282	1.64988	2.45755
TCGA-3B-A9HX	2.38256	2.79788	2.16236	2.09446	4.41937	5.3667	0.69809	0.832605	2.01967	2.02399	1.86188	0.707803	2.02303
TCGA-DX-A1KY	0.373441	0.648259	0.236015	1.42408	1.77534	3.7523	0	0.110986	0.297801	0.0484791	0.334315	0.0450495	1.21443
TCGA-DX-A6BG	3.07094	4.97159	2.84934	7.27594	7.17392	5.80889	0.660403	1.64239	1.47807	1.08791	2.03118	1.23902	2.80023
TCGA-DX-A8BU	1.32754	1.71395	1.13372	2.07686	1.67862	4.69208	0.0268824	1.10344	0.970235	0.987923	1.8027	0.522334	1.81939
TCGA-DX-AB2Q	2.77129	1.84342	0.969803	2.77593	2.76258	4.42108	0.209105	0.238454	0.34853	0.0910845	0.554887	0.16232	1.60334
TCGA-FX-A3NK	1.61528	2.3697	0.476577	1.72871	2.02281	4.3096	0.0713649	0.65499	0.465604	0.617423	0.544108	0.558971	1.7896
TCGA-FX-A3TO	1.59223	1.84257	2.64048	1.27954	2.30711	4.12532	0.171929	0.348746	2.414	0.240969	0.969692	0.273571	1.80833
TCGA-FX-A48G	1.82629	2.80748	0.632136	0.998346	1.49169	2.53917	0.0513033	0.481597	0.183905	0.15176	3.54498	0.274922	1.2005
TCGA-KF-A41W	1.16073	1.93469	2.05911	3.30547	3.89044	4.74353	0.157189	0.695116	2.64787	2.78367	1.79804	0.576343	2.56422
TCGA-SI-A71O	3.48922	5.07739	2.86351	5.91446	5.34365	6.0534	2.18651	2.24102	5.23372	1.36765	3.30974	2.13662	3.11295
TCGA-Z4-AAPF	0.76507	1.78061	0.33207	1.60075	1.38274	3.67482	0.221947	1.02152	0.293958	0.121129	1.27475	0.0816092	1.2073
TCGA-3B-A9HR	0.10532	0.184728	0.247621	0.205158	0.341453	4.70525	0	0.0236177	0.843311	0.0581731	0.0800955	0.0205146	0.695231
TCGA-DX-A7EO	0.173887	0.743545	0.02037	0.316596	0.458999	3.69196	0.027204	2.28436	0.204622	1.56443	1.4367	0.048596	0.212218
TCGA-DX-A7ER	0.51334	0.583782	0.1849	0.0867777	0.0761034	2.97866	0	0.0428301	0.0584557	0	1.28585	0.0199782	0.2507
TCGA-DX-AB3C	0.204623	0	0.0667643	0.0134911	0.205682	2.66679	0	2.40892	0.104603	0.165338	2.80166	0	0.225501
TCGA-SI-A71Q	0.245041	1.02039	2.33491	0.740829	2.00565	4.41292	0	0.122689	0.0769876	1.58938	0.634702	0.0480791	1.15273
TCGA-WK-A8XO	2.51633	3.86141	2.02257	2.76897	4.42372	4.56599	0.152936	1.11088	2.0966	1.33375	1.21091	0.875668	3.39077
TCGA-3B-A9HQ	2.22053	4.47179	1.81754	4.19937	5.049	5.54927	0.300842	1.50037	1.79476	1.56922	1.20663	1.2359	2.42459
TCGA-DX-A3U7	1.61285	1.77872	0.965072	2.5316	2.68684	5.4527	0.0948849	0.293032	0.369895	0.280732	0.921519	0.263646	1.41126
TCGA-DX-A8BK	3.43303	4.30248	1.72474	3.44298	4.79999	4.20517	0.815049	1.7343	0.922801	1.09878	3.38851	0.86954	3.69948
TCGA-3B-A9I0	2.72497	3.97074	2.68943	3.96945	4.82693	5.96131	0.0656738	1.37911	1.35117	1.7073	1.71509	1.33231	2.44332
TCGA-DX-A8BH	3.29015	4.53259	7.57312	3.74456	5.24559	5.58019	1.47676	2.80308	1.32911	1.84931	3.47874	1.81177	3.57004
TCGA-DX-A8BO	2.22327	3.25532	4.86863	3.08616	5.13862	5.10902	0.354877	1.44746	1.30617	1.67945	2.77594	1.10913	3.52605
TCGA-QQ-A5VB	3.2794	4.67842	3.76114	5.00901	5.89828	7.30408	1.63167	2.86312	3.14754	2.40738	4.4509	2.16779	3.98898
TCGA-QQ-A8VF	4.02734	4.79214	5.78378	6.31161	4.71311	7.36746	1.45997	2.69241	1.24994	1.17331	3.13755	1.96245	3.00014
TCGA-DX-AB2S	3.98204	5.51597	4.39322	7.37378	7.5112	7.02063	0.745969	3.21451	2.20227	3.32296	3.86453	3.66663	4.08865
TCGA-IF-A4AJ	2.61401	3.43341	2.46158	4.62609	5.27913	6.73927	1.15308	2.15077	1.30101	1.16129	3.82394	1.33529	2.34124
TCGA-VT-AB3D	6.0611	7.30913	6.2896	7.74989	6.70852	7.4329	3.18385	5.43932	2.13837	3.10621	6.0043	4.2686	4.334
TCGA-3B-A9HO	4.28831	6.02982	5.7261	6.28729	6.49293	5.7209	1.17181	3.61101	0.755111	1.65527	3.65229	2.14172	3.7689
TCGA-3B-A9HU	3.56	4.5509	3.29013	5.18451	6.59461	6.55392	0.925779	1.73818	2.77555	2.46138	5.35618	2.10541	2.69796
TCGA-DX-A48L	0.652214	0.534705	0.842086	1.40204	2.66092	5.18787	0.0261549	0.0884719	0.850229	0.0594147	3.22026	0.0467352	0.763045
TCGA-DX-AB2O	2.86461	3.35648	1.84166	3.45515	4.15409	5.04783	0.594821	1.30453	0.862974	0.734614	2.94029	0.993052	2.11924
TCGA-IE-A4EJ	3.17965	4.09892	5.23092	4.8138	4.99356	6.59708	0.637059	1.29436	1.18628	0.551038	2.29813	1.02254	3.26398
TCGA-IS-A3K6	2.02582	2.95479	2.59146	2.05938	4.22482	4.99358	0.734714	1.7963	2.29977	0.845684	2.67428	1.08032	1.69438
TCGA-VT-A80J	1.97462	2.66582	1.41853	3.49548	3.88037	4.76128	0.28561	1.00654	1.01335	1.39787	1.90245	0.909909	2.35755
TCGA-DX-A7EL	3.8749	5.11026	4.80973	6.08663	5.63163	7.25752	1.18835	3.18037	1.39626	1.41209	2.8188	2.02661	2.4929
TCGA-3B-A9HY	2.18601	3.4178	3.03865	5.73115	5.97081	6.97206	0.490824	0.84477	1.91209	0.487645	1.65921	0.668441	1.82698
TCGA-DX-A1L1	3.53657	4.79828	6.7492	6.7175	7.83256	7.56669	1.04859	2.55354	1.73529	1.58262	3.80427	2.40301	4.16472
TCGA-DX-A3LU	3.6695	5.50467	4.2838	6.15437	7.86185	5.79404	0.734712	2.50204	1.12271	1.21909	4.0549	1.78724	3.63227
TCGA-DX-A3M1	2.05575	2.34252	3.93199	2.22748	5.25691	5.11062	0.0420717	0.258298	0.642945	0.356726	1.93087	0.306485	2.09703
TCGA-DX-A3M2	3.83097	4.75115	3.31727	3.47172	5.36169	4.48522	0.524153	1.46092	0.397815	0.512462	3.24754	0.590868	4.47934
TCGA-DX-A6YQ	3.25511	4.41322	7.71267	5.13189	6.67809	8.10605	0.991261	2.48835	2.52789	1.38531	3.74233	1.88748	2.69358
TCGA-DX-A8BL	3.75789	4.89731	4.22899	6.84833	6.897	5.36537	0.303912	2.44297	1.29238	2.15745	2.54375	1.67817	2.26484
TCGA-DX-AB37	3.12091	5.34448	2.69019	3.52811	4.37936	4.82888	0.455689	2.03201	0.645621	0.931272	2.04522	1.16913	3.70424
TCGA-FX-A76Y	2.05604	2.879	2.09623	1.61424	4.85106	5.22821	0.308223	0.225916	0.756663	0.143581	4.14448	0.314691	1.09725
TCGA-DX-A6YV	0.962051	1.20446	0.729476	1.09233	2.64523	4.97266	0.054223	0.0469801	2.50408	0.107038	0.166225	0.116692	1.53339
TCGA-DX-A7EI	1.07648	1.30051	0.599338	1.82383	1.52671	4.71053	0.213008	0.466706	0.145533	0.672794	1.4139	0.35432	0.776694
TCGA-SG-A849	4.48976	6.23068	7.26451	6.50144	7.13247	6.88582	1.54671	3.59971	2.18805	2.72287	4.59185	2.63232	3.95031
TCGA-DX-A23R	1.052	1.52316	2.49679	1.38962	3.87883	5.99686	0.0506493	0.421889	1.14256	0.617053	1.33151	0.417721	1.33434
TCGA-DX-AB32	3.79102	4.83825	3.98547	6.41442	6.25913	6.16569	1.229	3.48492	1.61303	2.6687	3.41942	3.39238	4.11714
TCGA-JV-A5VE	2.78529	3.94634	2.00148	4.75993	6.69674	7.03869	1.18208	2.27608	2.79153	1.15169	3.27099	1.21216	3.21077
TCGA-3B-A9HT	4.96261	5.36898	3.85499	7.66298	6.43032	7.17543	2.245	3.58955	2.57424	2.62511	4.55256	2.93751	4.66114
TCGA-DX-A7ET	4.04604	6.55243	4.89476	6.00229	5.6006	5.29764	1.40931	2.10147	1.31678	1.48899	4.63252	1.65026	3.79666
TCGA-DX-A8BJ	0.754948	1.47844	1.42863	1.32781	3.7972	4.65825	0	0.310787	1.56637	0.283181	1.23514	0.32684	1.8614
TCGA-DX-A8BQ	4.87032	6.45078	7.0181	6.45242	7.02944	6.31861	2.3997	3.94143	1.69905	1.65484	4.70755	2.81198	4.21274
TCGA-DX-A23Y	4.95688	5.47691	4.95791	7.59433	6.9689	7.36011	1.83456	3.25691	2.46086	2.11113	3.92079	2.91253	4.18614
TCGA-DX-AB2V	3.09685	2.5973	4.45178	1.77157	1.85368	4.84807	0.165882	0.227125	0.270766	0.189052	1.24292	0.318628	2.11538
TCGA-MB-A5Y9	4.00989	5.99596	5.43722	3.95033	4.11097	4.83265	1.22367	2.11573	0.649736	1.243	3.04537	1.3207	4.91899
TCGA-X6-A8C5	2.94292	4.47651	2.37622	3.61754	4.1933	5.13201	0.227196	1.23037	1.41071	0.956583	1.51389	0.37487	2.26167
TCGA-3B-A9HZ	2.56025	3.72022	2.91252	3.36277	4.39968	5.60609	0.312213	1.25331	1.75198	1.45377	1.37075	1.22213	2.68151
TCGA-DX-A7ES	3.15442	4.41949	1.83507	3.98188	3.29411	4.02772	0.742726	1.64317	0.473811	0.687791	1.60454	1.11486	3.40903
TCGA-K1-A3PO	3.99879	3.75717	5.92238	1.18747	2.13591	4.72887	0.344181	0.617953	1.48866	0.152893	5.52636	0.407359	1.88686
TCGA-QQ-A8VB	1.18834	1.5553	0.370435	2.09531	2.53767	4.49841	0.0583181	0.427203	0.431437	0.723994	1.2214	0.136174	1.06328
TCGA-DX-A2J0	1.76151	2.37701	1.108	1.7352	3.43654	3.71788	2.80932	0.512389	0.867951	1.21825	0.806717	0.630012	1.91916
TCGA-DX-A2J4	2.60714	3.16841	1.59706	3.50522	3.41748	4.03666	0.096481	0.902034	1.75122	0.660054	1.24656	0.873875	3.30583
TCGA-DX-A3U6	4.24123	6.35118	3.97093	8.69278	8.88049	5.51086	1.06446	3.2662	0.796002	2.38561	3.23704	2.10927	4.41199
TCGA-IE-A3OV	2.82955	3.20135	3.04867	6.14677	5.39754	6.28769	0.729787	1.86304	1.73505	1.47807	2.36279	1.85635	2.15744
TCGA-WK-A8XT	0.207139	0.0874881	0	0.10406	0.0886425	4.21575	0.0434733	1.56817	0.262491	0	1.43669	0.0131779	0.121887
TCGA-3B-A9HS	3.40459	4.09338	3.4011	6.26385	3.90748	5.26939	0.569854	2.96828	0.747821	2.4188	2.4478	2.25546	3.25375
TCGA-DX-A48J	1.50433	1.8362	0.886031	0.725909	1.91926	5.17383	0.0675984	0.3098	1.93749	0.31967	1.26428	0.213971	0.91121
TCGA-X6-A7WA	1.53509	2.30931	2.83258	2.2827	2.53754	5.46199	0.147379	0.213315	1.40305	0.348978	0.364936	0.217657	2.64711
TCGA-DX-A6B7	0.90578	1.46621	1.1588	0.403979	0.537797	4.73505	0	0.0707484	1.13079	0.253534	0.135549	0.0413462	1.03054
TCGA-RN-A68Q	1.69353	3.34685	3.73	1.63081	5.23358	5.09755	0.0244486	0.558423	1.44514	0.270473	1.03493	0.371743	4.5651
TCGA-DX-A3UB	0.722697	0.942287	0.272696	0.56322	0.81754	3.10404	0.0284204	0.126577	0.235067	0.185438	0.151872	0.115759	0.688432
TCGA-DX-A48O	1.43259	2.66114	2.29162	3.26607	4.09971	4.31912	0.113267	0.488877	0.728832	0.190013	0.470905	0.307994	1.01695
TCGA-DX-A6YS	1.28189	1.43912	1.35348	4.69545	4.75532	4.74256	0.0598343	0.370473	0.181324	0.304722	0.388928	0.323326	1.33002
TCGA-DX-A7EU	1.66951	2.72861	3.10321	2.57346	3.94979	4.16925	0.0461805	0.759942	0.563054	0.366997	1.28247	0.303531	3.34039
TCGA-DX-AB3B	0.816688	1.54655	0.0511278	0.549607	0.400654	4.66733	0.0276024	1.12415	0.22875	0.0316719	1.52147	0.318709	0.487513
TCGA-K1-A42X	0.840316	0.982045	1.1372	0.379628	1.27661	4.67895	0	0.181118	0.22908	0.062759	0.915905	0.122979	0.689989
TCGA-PC-A5DK	3.28372	4.21408	2.77946	5.19485	5.47075	6.72163	0.623468	2.20362	1.84388	1.38861	1.81914	1.43051	1.82812
TCGA-DX-A48P	1.97203	3.19741	2.27849	3.08256	4.62479	5.16258	0.261005	0.892934	1.22507	0.667821	3.74869	0.401143	2.21594
TCGA-DX-A6Z2	2.78065	4.57052	3.21557	5.64312	7.06023	6.16092	0.382088	1.96783	1.50418	1.50674	1.47419	1.58959	2.60102
TCGA-DX-A7EQ	0.464951	0.498554	0.0269577	0.172748	0.486436	2.55186	0	3.64635	0.176018	0.0412607	2.64765	0.0192948	0.392427
TCGA-FX-A3NJ	1.3559	2.33465	2.36855	1.88473	2.74462	5.24975	0.0963081	0.320302	1.24572	0.162193	3.57819	0.177782	1.26851
TCGA-IE-A4EK	0.667083	0.628394	2.1664	0.911582	0.801197	4.67743	0	0.0174219	1.47279	0.0173729	2.27523	0.0181354	0.397615
TCGA-DX-A1L3	2.23984	3.42845	3.94369	4.80337	5.32329	4.9725	0.277351	1.17994	1.12231	0.604393	1.16619	0.96763	3.24733
TCGA-DX-A23Z	1.67594	2.74013	0.769427	3.24128	3.36689	3.66397	0.162395	0.38836	1.3793	0.651157	0.73535	0.784658	2.44474
TCGA-HB-A5W3	1.47369	2.35546	1.92361	2.54065	3.28445	5.38661	0.161164	0.208701	1.01166	0.301951	2.12365	0.212489	1.63114
TCGA-PC-A5DO	2.35882	3.36745	0.978625	3.4783	1.90548	5.24242	0.145436	0.867887	1.38354	1.12308	0.578396	1.00537	1.92452
TCGA-X6-A8C7	0.259984	0.291465	0.026323	0.101714	0.140278	4.75719	0.0235148	1.44528	0.233152	0	1.81889	0.0188393	0.5333
TCGA-DX-A48U	0.894503	1.40758	2.13302	1.14867	2.14733	4.56926	0	0.1051	1.55798	0.0663949	0.210171	0.0419524	0.854732
TCGA-DX-A6B9	1.86018	1.78406	3.9852	0.139293	0.210949	4.1881	0.0217668	0.155573	0.429817	0.0373146	0.485311	0.0389405	0.623206
TCGA-DX-A6BE	2.8611	4.0802	2.87937	6.31741	5.37785	5.23677	0.248659	2.79924	0.729532	1.95809	1.93031	1.57823	3.61762
TCGA-IE-A6BZ	1.5558	2.11298	1.57314	3.35487	2.85193	4.7363	0.17657	0.911804	0.676564	0.0914631	1.07222	0.28841	2.10557
TCGA-IW-A3M4	0.880986	1.36523	0.240031	0.369477	1.1041	4.08478	0	0.194239	0.684576	0.0757275	0.553189	0.112743	0.609383
TCGA-MJ-A68J	1.11541	2.07748	1.37911	2.49331	2.52762	4.75509	0.0447709	0.530994	1.3644	0.692158	0.380172	0.815159	2.27803
TCGA-PC-A5DN	1.51093	4.09157	2.53089	1.32393	1.26168	4.04987	0	0.565571	0.230077	0.731608	0.902962	0.359738	1.66989
TCGA-DX-A6BB	0.48402	0.711807	1.48729	0.520119	1.37476	4.14932	0	0.0967517	0.284673	0.0860793	1.4219	0.0343197	0.565303
TCGA-DX-A8BM	0.783119	0.9594	1.96974	1.14243	4.27833	4.56689	0.226233	0.334395	2.46739	0.361202	0.821207	0.0755378	2.13223
TCGA-DX-A48R	0.24807	0.407012	1.73463	0.387189	1.63814	5.72393	0.018052	0.0714634	0.522849	0.0612982	0.351641	0.0394139	0.689569
TCGA-DX-A8BR	2.64939	2.36766	2.63991	3.45744	4.40835	5.08323	0.350172	0.732091	0.62425	0.435945	1.16545	0.607375	4.39396
TCGA-DX-A8BS	2.22796	2.61907	0.875163	3.13464	3.4416	4.04244	0.230098	0.542624	0.73681	0.300772	0.900879	0.237134	2.34835
TCGA-DX-AB2X	1.36172	1.97291	0.510572	0.763725	1.80917	3.7659	0	0.260073	1.37241	0.221417	0.662256	0.22601	2.1442
TCGA-WK-A8XQ	2.68223	2.81056	1.24566	2.26185	2.25874	4.61933	0.733885	1.93841	0.532035	0.586668	1.99441	0.50962	1.94807
TCGA-WK-A8XX	1.72914	2.20882	1.16168	1.73461	2.14358	4.89263	0.0817706	0.35108	1.24663	0.774241	0.431502	0.440246	3.14076
TCGA-WK-A8Y0	3.75881	4.74454	1.8998	6.56214	6.13734	5.53304	2.31788	2.28812	1.60404	1.96988	3.59857	1.74101	3.97721
TCGA-X6-A8C3	2.28513	3.32952	0.689206	4.20824	5.24528	6.01134	0.56876	1.73847	1.47814	0.986705	2.37549	1.34047	3.66095
TCGA-DX-A8BN	1.07102	1.10873	3.76161	0.236338	0.996636	3.34799	0	0	0.186145	0.0263106	0.335407	0.0137961	2.96069
TCGA-IE-A4EI	0.557324	0.76129	0.303933	1.06365	0.740361	4.4396	0	0.0638034	1.39762	0	0.0661501	0.0168817	1.92193
TCGA-LI-A9QH	0.429587	0.548581	1.16643	1.24367	0.910168	4.79405	0	0.0688946	0.380784	0.181585	0.374134	0.145483	1.84089
TCGA-X6-A7W8	1.33758	2.17403	0.83043	1.92225	4.72375	4.0386	0.055288	0.46743	0.612548	0.628687	2.48235	0.276109	3.10312
TCGA-3B-A9I1	1.072	1.3801	4.82101	1.92105	3.36898	4.18426	0.103613	0.228486	1.56797	0.227888	2.87325	0.342572	1.70706
TCGA-DX-A3LY	2.54847	2.88039	1.89571	0.536559	1.178	4.05073	0.021036	0.438747	0.324905	0.235372	0.787344	0.454252	4.17714
TCGA-DX-A3U5	2.83105	3.46025	4.16418	1.15799	2.63335	4.74021	0.0900745	0.322568	0.902366	0.199193	0.748847	0.381559	3.68958
TCGA-DX-A3UD	1.38927	2.33785	1.71308	2.63019	2.32616	4.0642	0.156381	0.566172	2.56963	1.03071	1.07152	0.477642	1.3972
TCGA-QC-A6FX	1.78004	2.42167	4.40632	4.62185	3.99316	6.05632	0.22956	0.907892	0.380932	0.462948	1.15372	0.515566	3.18874
TCGA-DX-A3UC	1.79359	2.94851	1.64544	1.35357	3.39116	4.62475	0.222339	0.386485	1.09509	0.0273607	4.82785	0.1805	1.69157
TCGA-DX-A48N	1.33297	2.11209	2.48216	1.03288	2.18281	5.66668	0.048731	0.531429	0.534244	0.0694882	1.0046	0.159354	1.96901
TCGA-DX-AB2F	1.71775	2.10067	3.59212	2.02626	3.24864	3.72219	0.0466249	0.105273	0.320004	0.13008	0.282146	0.10064	2.89866
TCGA-FX-A3RE	0.662263	0.946665	0.967158	0.331489	1.92056	4.12186	0.023756	0.106384	0.192517	0.0932507	0.789012	0.0424762	1.98393
TCGA-K1-A42W	1.5218	2.34074	1.72862	3.2015	2.88795	4.7517	0.118042	0.48664	0.750644	0.277708	1.02605	0.140512	2.16957
TCGA-KD-A5QS	1.91812	1.87862	2.44741	1.66847	2.42615	4.11634	0.0945881	0.377749	0.311605	0.208794	1.43372	0.2061	2.42054
TCGA-KD-A5QT	1.56681	2.09447	3.6032	2.92851	2.93405	6.00135	0.316521	0.79661	0.339104	0.539073	1.55315	0.609383	1.01117
TCGA-WP-A9GB	0.293921	0.146328	1.34778	0.106517	0.333061	3.75888	0	0.0511841	0.455964	0.0129307	2.9844	0.00901344	0.591461
TCGA-Z4-AAPG	4.2378	0.805349	0.118746	0.147667	0.93503	3.89392	0	0.26124	0.330301	0.329522	0.687335	0.0647874	3.12807
TCGA-DX-A8BZ	2.71422	1.43044	1.41495	0.181844	1.7549	3.43737	0.0254203	0.180332	0.185275	0.126862	1.55295	0.0404536	3.51009
TCGA-HS-A5N8	1.77509	2.47134	4.26458	0.58966	1.70686	3.50866	0.209357	0.932048	0.260442	0.0576712	0.818774	0.151498	2.50762
TCGA-HS-A5NA	1.83789	2.816	1.31755	2.90872	4.63534	5.08862	0.233443	0.729241	1.04337	0.476143	1.40806	0.691202	2.01321
TCGA-MB-A5Y8	0.999588	2.35069	0.943548	1.01985	2.2155	3.56349	0.195856	0.323459	0.71577	0.104584	1.32915	0.116791	3.64916
TCGA-X6-A8C4	1.08199	0.933932	0.147677	0.806877	2.26979	5.17285	0	0.121026	1.39762	0.253351	0.401445	0.184815	1.85647
TCGA-X9-A971	0.414894	0.685841	0.171952	0.98494	1.58991	4.88321	0.0437775	0.110871	1.13531	0.13403	1.13569	0.0394527	1.13008
TCGA-DX-A3U8	2.52558	4.06473	0.622916	4.6671	5.51163	5.90352	0.545207	0.96389	0.88535	0.80936	1.67949	0.874427	4.41774
TCGA-DX-A3UE	0.31921	0.544399	0.0985426	0.941699	0.843973	3.76459	0.0594367	0.0345433	1.47999	0.125142	3.56679	0.0210791	0.599417
TCGA-DX-A6BF	3.29164	4.95291	3.54077	3.23997	4.62796	3.94919	0.344923	0.343444	0.701385	0.828511	1.12055	0.820426	3.93771
TCGA-DX-A8BX	1.03197	1.64679	2.26337	0.99148	3.05307	4.93829	0	0.371975	0.269111	0.0666815	2.23519	0.0375137	3.61058
TCGA-HB-A43Z	0.72341	0.875188	1.55948	1.14568	1.10641	4.56871	0.0265245	0.146536	0.47572	0.0602445	1.14591	0.213566	1.36758
TCGA-K1-A6RV	0.312659	1.52676	0.161178	0.552657	1.24528	2.69841	0.138411	0.210972	2.74004	0.220685	0.964729	0.2011	2.8488
TCGA-PT-A8TR	0.389571	0.233567	0.846088	0.267684	0.837327	3.84644	0.0205303	0.136312	0.413004	0.0235656	0.919234	0.0245975	0.220584
TCGA-QQ-A5VC	0.947439	3.0285	0.853068	0.760852	1.98967	4.10184	0.0601979	0.198238	0.664793	0.0689595	0.314303	0.450353	1.57665
TCGA-DX-A1KZ	2.14634	3.5017	0.232471	1.10602	1.88177	4.07471	0.10033	0.87175	0.153291	0.401269	0.821974	0.238807	3.47175
TCGA-DX-A7EN	0.496753	0.712729	1.63552	0.445449	1.67803	3.90332	0.0197625	0.0227491	1.61596	0.0886759	1.9644	0.0314862	0.609312
TCGA-SG-A6Z4	2.50236	1.06005	0.65949	1.98115	2.38507	4.5431	0	0.231488	0.406742	0.259686	0.67492	0.283224	2.44954
TCGA-SI-A71P	1.76398	3.00628	2.61492	2.24436	4.54136	6.23076	0.317923	1.30321	3.08409	0.805334	1.41115	0.543381	5.18253
TCGA-WK-A8XZ	1.26203	2.07404	2.27394	2.62761	3.68561	5.16739	0.237288	0.129136	1.59639	0.177246	0.240461	0.142737	1.22489
TCGA-X6-A7WD	0.792909	0.634091	0.0709934	0.280238	0.831278	4.62369	0.0275675	0.0931432	0.937493	0.077816	0.412108	0.0166009	1.71884
TCGA-X6-A8C2	1.11309	1.57193	0.680345	1.33094	2.29046	4.09228	0.0519465	0.497647	0.784817	0.743334	0.703391	0.601087	3.27165
TCGA-DX-A2IZ	0.178104	2.26005	1.81662	0.543473	0.873992	5.37576	1.02087	0.0264878	0.5151	0.0264136	0.559993	0.0366428	0.594284
TCGA-DX-A6BA	1.04879	1.63322	1.98155	0.453988	0.84719	4.67857	0.0216593	0.132072	0.749921	0.0733308	0.076229	0.076485	1.23344
TCGA-MO-A47R	1.39124	1.81264	2.6158	0.409205	3.12586	7.32733	0	0.135	0.827016	0.0688875	1.43103	0.132854	1.18395
TCGA-SI-AA8B	1.90597	1.16474	0.0101973	2.23192	1.8544	3.6459	0.0271413	0.0465965	0.312806	0.0311435	0.509815	0.0851	2.56691
TCGA-WK-A8XY	0.8882	0.44869	2.397	0.0283396	0.187339	4.41221	0	0.0366258	0.633492	0	0.184423	0.00855752	0.789719
TCGA-DX-A6YX	1.09025	1.39011	1.6777	1.28941	3.67288	5.64163	0	0.200887	1.51997	0.254353	1.29455	0.387443	2.78454
TCGA-DX-A8BV	2.15792	1.77047	1.78439	1.7913	3.7101	5.32948	0.0293935	0.0991664	0.886184	0.250001	1.69945	0.269986	2.06914
TCGA-HB-A2OT	4.85527	1.59229	0.742875	1.11422	0.538351	3.72965	0	0.285876	1.15575	0.175683	1.2483	0.124521	4.17792
TCGA-IF-A3RQ	1.80808	2.78551	1.22021	0.60899	1.85307	3.88612	0.0453472	0.0263009	0.981965	0.089782	0.537837	0.309696	2.62128
TCGA-MB-A5YA	1.7966	3.09907	2.20158	0.921787	4.35516	5.70431	0	0.127515	1.88154	0.452696	0.723231	0.192661	1.81027
TCGA-DX-A3LT	2.09474	3.74526	1.63284	3.30767	4.10026	5.15558	0.101477	0.777162	0.496222	0.303873	2.51957	0.346007	3.59156
TCGA-FX-A2QS	1.55258	2.13871	1.36005	5.25312	5.40433	5.5308	0.150543	0.747572	1.10167	1.56946	1.08472	0.658209	2.51704
TCGA-K1-A6RU	2.27014	2.80812	4.22595	3.37159	3.95803	4.69188	0.106831	0.728467	0.440446	0.347451	1.62198	0.6519	3.03895
TCGA-3B-A9HL	2.53022	3.00811	4.47757	1.62647	1.81308	4.04052	0	0.178542	0.203179	0.12558	0.364476	0.453438	2.77638
TCGA-DX-A1KW	1.24942	0.83258	5.29809	1.07145	1.64618	4.4512	0	0.279382	0.316038	0.0814897	0.232274	0.0711636	2.0725
TCGA-DX-A1L4	4.83715	1.32663	0.974342	0.681952	1.97698	4.56758	0	0.251228	2.0247	0.98687	0.310281	0.857305	3.97155
TCGA-QQ-A5V9	2.68703	3.59373	3.37863	1.03486	1.69273	4.06817	0.020862	0.769715	0.240475	0.739385	1.29355	0.588694	3.17636
TCGA-DX-A1KU	2.5585	5.57724	1.39823	2.76357	4.25443	4.67046	0.0266391	0.669536	1.21794	0.608476	0.561079	0.449125	3.04128
TCGA-DX-A2J1	4.08986	3.91074	1.55797	2.12594	4.12403	3.70795	0.0927489	1.27689	0.42921	1.10062	1.46599	0.934223	4.52546
TCGA-DX-A6YU	3.87272	5.19165	4.66998	6.17205	6.23703	7.04549	0.617469	2.75499	1.4771	1.7854	3.85209	1.96383	4.27833
TCGA-DX-AB2Z	6.07302	6.94014	4.69396	7.96458	6.10788	8.17764	3.35349	4.52429	4.35316	2.40393	5.49651	3.61368	4.82915
TCGA-DX-A23V	2.2254	2.9054	2.37441	3.1143	4.52773	5.16221	0.0246962	0.745401	0.541616	0.618852	0.701505	1.00586	3.99533
TCGA-DX-AB2G	2.18165	3.3243	3.18753	2.96089	4.8153	4.59771	0.632023	0.524622	0.45404	0.395983	1.7555	0.420341	3.3601
TCGA-DX-AB2T	4.2481	5.11753	4.19803	6.42767	6.62355	5.927	0.888766	2.70375	1.38175	1.72226	3.5066	1.8282	3.68922
TCGA-PC-A5DL	1.6203	3.24873	3.75868	4.22219	5.36655	5.84778	0.166255	0.615142	2.47378	0.294096	0.716921	0.221002	1.3389
TCGA-DX-AB2L	1.98884	2.19479	0.452958	1.66306	1.23218	3.97234	0	0.446967	0.247186	0.2103	0.768443	0.187325	2.16073
TCGA-IW-A3M6	1.67898	2.49654	1.45766	2.07251	3.02535	5.17648	0.172251	0.5784	0.816722	0.585832	1.06992	0.716754	2.53264
TCGA-DX-A23T	2.39844	3.1404	1.82107	2.41215	2.20553	4.05582	0	1.22823	0.490647	1.0245	0.928473	0.983375	3.51563
TCGA-DX-A3LS	2.64253	4.10335	1.73701	5.2672	4.1597	5.29125	0.182073	1.65663	1.18665	1.08154	1.63355	1.24599	3.22508
TCGA-DX-A1L0	1.91881	2.31313	2.57972	3.21784	3.92299	3.96108	0.0867738	0.207614	0.392283	0.115173	0.587262	0.200075	1.46811
TCGA-MO-A47P	2.40879	3.28828	0.450943	2.24007	2.34891	4.60258	0.140347	0.626094	1.33569	0.255997	0.624711	0.578677	2.30473
TCGA-DX-A1L2	1.95624	2.04906	5.12339	4.1596	4.48407	4.69042	0	0.155822	0.723312	0.0584655	0.839143	0.389	3.61174
TCGA-QQ-A8VG	2.40664	3.90576	3.29414	3.04539	4.46855	6.01542	0.488142	2.08367	1.79885	1.81836	2.10089	1.36352	4.88513
TCGA-3B-A9HJ	3.65531	4.96981	2.14895	4.14493	2.51364	4.46607	0.501901	4.33354	1.60093	2.18935	2.3211	3.24764	3.09943
TCGA-RN-AAAQ	1.41491	2.66418	2.10521	0.404653	0.538655	3.96892	0.0414309	0.181785	0.560807	0.610943	0.6815	0.0974897	4.05164
TCGA-DX-AB30	0.19069	1.00782	1.30105	0.773521	2.99009	5.26457	0.0200569	0.101103	0.174629	1.25789	0.475681	0.0515707	0.913071
TCGA-QC-AA9N	1.25167	0.384109	0.416321	0.25524	1.90961	4.22354	0.0178353	0.34749	0.692359	0.410067	1.11111	0.0836538	2.58844
TCGA-Z4-A9VC	1.59156	1.21617	4.40501	1.6054	1.43917	3.97929	0.0207641	0.0819759	0.528784	0.148314	1.30983	0.108717	1.42738
TCGA-DX-A6YZ	2.1192	2.5432	3.36673	2.48318	3.18348	4.56413	0.0911684	0.723743	0.593894	0.953785	0.420065	0.743264	2.5301
TCGA-DX-A8BP	3.96803	6.22052	4.16317	7.69656	6.71794	7.18279	2.46575	2.50703	2.91453	1.44876	3.51766	2.03349	3.80321
TCGA-DX-AATS	1.01224	1.51691	0.230053	1.15361	1.522	3.43848	0	0.266855	0.0554866	0.503733	1.12242	0.201448	2.80997
TCGA-JV-A5VF	0.330226	0.247891	0.103312	0.209536	0.448062	2.58258	0	0.0621833	0.160741	0.0375255	0.636467	0.013172	2.59859
TCGA-QQ-A5VA	3.08531	5.46954	4.46729	6.04378	6.86404	6.21879	1.03855	2.84157	1.85912	3.36406	2.28061	3.34867	3.40309
TCGA-DX-A23U	1.162	1.66426	2.22923	1.33408	4.16864	5.60865	0	0.197118	0.46122	0.121141	1.38608	0.200443	2.25064
TCGA-QC-A7B5	2.12229	3.28311	0.479527	3.35402	2.46468	3.54411	0.0899973	1.16742	1.52695	0.810994	1.28186	0.579437	2.65272
TCGA-QQ-A5V2	1.34427	5.04066	0.194508	0.37237	0.616963	2.34707	0.126983	0.398422	0.198256	0.103001	1.51376	0.097495	3.15494
TCGA-DX-A6B8	0.48138	2.37906	0.0498742	0.0735854	0.370291	3.57989	0	0.0386184	0.331454	0.130516	0.439968	0.00677619	2.03767
TCGA-IW-A3M5	0.855473	1.32811	1.74063	0.211909	1.86844	4.6853	0	0.91333	0.0741844	0.160889	1.3564	0.0466303	1.62389
TCGA-K1-A6RT	4.03426	5.69408	4.15598	7.42006	6.38106	7.11327	1.02598	3.61136	1.86635	1.861	3.10526	3.0052	2.50132
TCGA-DX-A8BG	5.16717	6.17289	6.73479	10.169	7.8765	8.50696	2.56325	4.06899	2.82459	2.58231	5.65163	3.12733	4.41772
TCGA-IS-A3KA	1.80128	3.27266	1.66705	1.93001	0.973891	3.30259	0.893091	2.34283	1.87572	1.06772	2.72449	0.921338	1.82891
TCGA-MB-A8JL	1.2435	1.75182	1.08412	2.16483	2.76681	5.35579	0.0483446	0.457384	0.209902	1.25114	0.632335	0.312563	1.81802
TCGA-QQ-A5VD	1.76896	3.19551	0.911789	3.51719	2.37118	4.05312	0.195619	0.972451	0.641289	0.513571	0.791353	0.762917	2.79854
TCGA-QQ-A8VD	0.580389	0.815882	0.253893	0.894358	0.830361	4.22436	0	0.0177333	0.197088	0.0694692	0.248799	0.0123325	1.07959
TCGA-UE-A6QU	5.10619	5.78422	7.83889	7.80469	6.3116	6.64552	2.274	4.19008	2.87072	1.97897	4.52137	2.87305	3.96114
TCGA-X6-A8C6	2.28731	2.6921	1.69061	3.20534	2.85815	4.37175	0.0400319	0.396288	0.312582	0.412931	0.61076	0.505044	2.34642
TCGA-Z4-A8JB	0.848797	1.42893	0.757302	2.10428	1.37875	4.39968	0	0.335547	0.30284	0.231526	0.520784	0.233526	1.41611
TCGA-DX-AB2J	0.75493	0.417925	0.741956	0.226419	0.545749	4.14683	0	0.0602251	0.169038	0.0502205	1.58747	0.0211883	0.571088
TCGA-IS-A3K8	0.775185	1.64274	0.487984	0.465612	0.798727	2.83631	0	0.172698	0.152679	0.0424151	0.581835	0.104724	0.680564
TCGA-LI-A67I	0.59396	6.17834	0.276325	0.885932	1.5373	3.47536	0	0.315259	0.236405	0.26658	1.60477	0.107959	2.45393
TCGA-UE-A6QT	5.14302	5.95085	7.40832	8.30613	8.11963	7.26568	1.90656	3.75083	2.8475	2.69654	4.57023	2.9953	4.15596
TCGA-X9-A973	0.787516	0.954085	1.30079	0.180113	2.16525	4.10187	0	0.130656	0.365409	0.84041	1.06412	0.0550303	3.09468
TCGA-QR-A70J	3.12172	2.92852	1.1073	1.63456	1.11747	5.09616	0.0283041	0.68258	0.856516	0.507078	1.35367	0.298411	1.93948
TCGA-QR-A6GS	1.38438	1.99213	1.31611	3.69743	2.8931	5.73267	0.0892606	0.508826	1.98089	0.265053	3.33544	0.305811	1.36377
TCGA-QR-A70D	0.905163	1.35518	0.848804	1.32186	0.57401	4.53737	0.040674	0.157463	1.13449	0.146373	0.634808	0.174602	0.51633
TCGA-QR-A70T	0.509437	0.89704	0.0395732	0.516286	0.359246	3.59686	0.0353687	0.0506741	0.789522	0.0604308	0.465538	0.066465	0.340521
TCGA-QT-A5XL	0.925482	0.556821	2.43447	0.426029	0.549315	4.14671	0.057518	0.0821391	0.759944	0.113419	2.10398	0.0461889	2.00536
TCGA-QT-A5XN	0.729438	0.457342	0.147882	0.174363	0.3243	4.95693	0.0217786	0.601268	1.3589	0.132414	0.768263	0.0217751	1.23207
TCGA-S7-A7X0	0.739971	0.243451	2.13252	0.411287	0.82259	4.29326	0	0.840223	1.1332	0.0726931	1.86904	0.0257188	1.40143
TCGA-SP-A6QG	1.14348	0.812298	1.22668	0.289245	0.0806193	2.97034	0	0.159923	1.6477	0	0.381011	0.112863	0.475999
TCGA-WB-A80N	1.4575	1.87312	1.36226	1.58555	0.986683	4.28417	0	0.628604	1.96919	0.212656	1.42445	0.240775	1.37121
TCGA-WB-A81K	1.1617	1.4552	1.3481	1.5543	1.73762	3.82944	0.024069	0.335379	1.30245	0.219479	0.424342	0.138714	1.76429
TCGA-QR-A6GZ	0.586744	0.677114	2.23516	0.70219	0.701379	3.53841	0	0.116936	0.728703	0.0448437	1.19673	0.0365244	0.697498
TCGA-QR-A6H6	1.75519	1.36594	1.16451	0.523267	0.270602	2.92859	0.0178504	0.0307163	0.738228	0	0.273103	0.0528934	0.429544
TCGA-QR-A70I	0.43695	0.227969	1.84313	0.939301	0.832537	4.76346	0.0508841	0.687216	0.888711	0.0725356	0.156351	0.0358006	1.5739
TCGA-QR-A70R	0.490024	0.629256	2.52435	0.171982	0.248189	1.96516	0	0.0631622	1.22389	0.0106907	1.2464	0.0441352	0.74829
TCGA-WB-A81V	2.08808	1.44058	0.537707	0.31001	0.640179	3.58763	0	0.0269139	0.84755	0.0268384	0.528955	0.0463894	0.607135
TCGA-P8-A5KC	2.98246	2.09347	2.2133	1.91635	0.729835	4.29461	0	0.28267	2.62845	0.0701244	0.512119	0.216361	1.03249
TCGA-QR-A6H3	0.546092	0.451912	0.715233	0.310391	0.355741	2.46577	0	0.172844	0.544473	0.117179	0.221949	0.0349783	0.541844
TCGA-QR-A70O	0.020201	0.333185	0.246435	0.265593	0.165475	1.16896	0.0210078	0.024181	0.324513	0.0121069	0.282506	0.00843849	0.129522
TCGA-QT-A5XJ	0.157152	0.334522	0.185387	0.785537	0.67369	3.92231	0	0.319972	0.595618	0.162489	0.909136	0.0849417	1.41474
TCGA-RW-A67X	1.26314	1.87524	1.7766	1.24448	0.803717	4.13539	0	0.632089	0.537745	0.0410401	1.20234	0.231534	1.39777
TCGA-RW-A68C	1.70713	1.22019	1.59829	1.19413	0.826982	4.30312	0	0.714959	0.936131	0.0374325	0.685115	0.0390635	1.45075
TCGA-S7-A7WO	0.755704	1.39522	0.139571	0.521262	0.883627	4.04324	0.0259224	0.156922	0.813899	0.0588925	0.283071	0.0664425	1.63834
TCGA-W2-A7HE	1.48335	2.39452	0.642326	3.16402	2.84854	5.59134	0.274436	0.300271	2.01577	0.202223	1.6523	0.179734	2.04834
TCGA-W2-A7HH	1.01086	0.699831	0.0834275	0.202337	0.168399	4.5587	0.028461	0.0805151	1.46176	0.0326556	0.120814	0.0284563	0.406367
TCGA-W2-A7UY	1.16692	0.975623	0.61346	0.302267	1.30419	2.89933	0	0.0990694	0.3289	0.0253411	1.84057	0.0438178	1.67017
TCGA-WB-A80O	1.89653	1.98807	0.771735	2.36147	2.22071	5.36698	0.044831	0.428157	2.61326	0.294745	1.98869	0.39569	1.71321
TCGA-WB-A816	1.40189	1.54551	1.67231	1.30941	1.298	3.65264	0.073367	0.163797	1.31544	0.0941534	0.189477	0.0946537	1.54851
TCGA-XG-A823	1.32091	2.51564	1.99364	1.84462	1.9522	4.09645	0.027495	0.76418	0.614047	0.425123	1.48257	0.0914062	1.29147
TCGA-P8-A6RX	1.09951	0.738026	2.43392	0.716208	0.204542	5.07829	0.0349359	0.495234	0.806158	0.276481	0.801126	0.121978	1.91473
TCGA-QR-A703	0.480432	0.948164	3.13226	0.597591	0.407187	3.7046	0	0.252759	0.39086	0.111561	0.460967	0.0641535	1.22908
TCGA-QR-A706	0.906766	0.69103	1.05022	0.464118	0.766082	3.48704	0.023052	0.14023	1.58083	0.013289	0.529018	0.0230483	1.01884
TCGA-RM-A68W	0.370231	1.01137	0.0874869	0.698039	0.360284	3.55763	0	0.178245	0.510041	0	0.327362	0.034698	1.11724
TCGA-RT-A6YA	1.02976	0.943127	0.684452	0.412682	0.520939	3.24807	0.01941	0.19947	0.897968	0.227991	0.902385	0.0612047	1.14688
TCGA-SA-A6C2	0.664366	0.727185	0.270352	1.38759	0.817228	4.65438	0	0.267596	1.52996	0.123558	0.286796	0.106203	0.720572
TCGA-SR-A6MP	0.897505	0.860151	1.18214	0.693746	0.572345	4.23749	0.0305061	0.229438	1.73077	0.273484	0.357353	0.0662711	0.989377
TCGA-TT-A6YK	0.391586	0.386741	2.64186	1.07702	0.919178	2.59865	0	0.715403	0.972155	0.0346503	0.601354	0.051947	1.09014
TCGA-TT-A6YP	1.34841	0.679496	0.998115	0.356598	0.407798	5.11685	0.0594283	0.117431	0.710075	0.0513592	0.380386	0.0120811	1.49454
TCGA-WB-A81G	1.2543	1.19871	1.56363	1.21094	0.700641	4.23651	0.0429011	0.154502	1.23622	0.096754	0.385996	0.100881	0.794514
TCGA-WB-A81P	1.45206	1.10652	0.29258	0.947227	0.750081	4.60767	0.104662	0.0309376	2.02018	0.10521	0.914311	0.109684	0.839162
TCGA-WB-A81Q	0.628169	1.207	1.18804	1.38234	1.32262	4.79634	0	0.851937	1.93427	0.056767	1.1583	0.120752	1.01667
TCGA-WB-A81S	0.906178	1.16963	0.901655	1.19747	1.20802	4.45696	0.0449196	0.389307	1.49524	0.512977	2.0579	0.0581179	1.30647
TCGA-QR-A6ZZ	0.899103	0.896914	0.208014	0.296942	0.29311	4.19411	0	0.0953933	0.572027	0	0.503545	0.0170129	1.25493
TCGA-QR-A70A	0.396653	0.446845	2.09717	0.786327	0.217046	1.99874	0	0.0511992	0.751209	0.038461	0.314585	0.0268811	0.542738
TCGA-QR-A7IP	0.44181	0.270583	0.622418	0.107908	0.179765	3.67763	0	0.102751	0.786783	0.00962216	0.651682	0.0133787	0.606082
TCGA-S7-A7WQ	1.58748	2.75685	1.31171	2.78313	2.30963	5.31823	0.2667	0.511387	0.924166	0.212982	1.5167	0.0726926	1.90626
TCGA-S7-A7WW	0.662013	0.909128	0.979908	1.21621	1.30349	3.2433	0.107454	0.245656	0.761658	0.103051	0.598028	0.0760375	1.58956
TCGA-SR-A6MT	0.291289	0.365418	1.26702	0.0877354	0.0819332	3.75637	0	0.257062	1.67419	0.112417	1.56656	0.0282069	1.00189
TCGA-W2-A7HA	0.749154	0.965651	1.8814	1.37921	1.02312	4.59852	0	0.288828	1.76793	0.111527	0.446157	0.0927988	1.67824
TCGA-WB-A80L	0.580193	0.569355	1.36283	0.612469	0.563824	3.68676	0.0253937	0.205976	0.822679	0.0857141	0.163906	0.0102095	0.963118
TCGA-WB-A80Y	1.18905	1.01526	1.06381	1.12684	0.494278	4.23742	0	0.184453	0.944184	0.0323359	2.04583	0.0448233	0.515508
TCGA-WB-A815	1.00804	1.3199	3.33461	1.68982	1.38939	3.77487	0.0527415	0.10445	0.91739	0.160476	0.272334	0.0630522	0.970645
TCGA-WB-A81E	0.824093	1.38684	1.67022	2.35799	1.53713	5.14181	0.0705109	0.25386	0.880924	0.157185	0.781299	0.16804	1.07492
TCGA-WB-A81H	1.10774	1.4781	0.994769	0.768979	1.29388	4.17765	0	0.274747	1.70082	0.261505	0.367634	0.0964891	1.84557
TCGA-PR-A5PH	1.05203	0.367121	0.631777	0.61154	0.580773	3.78626	0	0.0291689	2.91307	0.0290872	0.225943	0.055178	0.54004
TCGA-QR-A6H5	1.49699	1.49082	3.27442	0.676804	0.507998	5.04699	0	0.12681	0.908671	0.0146119	0.659074	0.113021	1.01924
TCGA-RM-A68T	1.19896	1.60928	1.93032	3.36983	3.66811	4.89599	0.166758	0.425361	0.955613	0.380408	0.214702	0.0299861	1.51642
TCGA-RT-A6YC	1.87901	1.70631	1.1641	3.53603	1.84028	5.61254	0.142512	0.829979	3.42602	0.619982	4.40745	0.556403	3.07458
TCGA-S7-A7WM	1.28074	1.78464	0.197671	0.952054	1.61889	4.4833	0.0244526	0.952799	2.42323	0.488158	2.60464	0.301513	1.51922
TCGA-S7-A7WT	2.13478	1.06694	0.373064	0.56991	0.52343	4.47761	0.0387793	0.229794	1.21708	0.0334814	2.75015	0.0913621	0.656029
TCGA-SR-A6MV	0.23871	0.755769	0.106887	0.18031	0.208004	2.6007	0	0.846424	0.490699	0.0154316	0.668434	0.0425648	0.330795
TCGA-WB-A814	0.523288	0.635297	1.32808	0.64451	0.556856	4.01635	0	0.357005	0.705675	0.140982	1.10593	0.0278461	1.5685
TCGA-WB-A81D	1.22194	1.56367	0.387572	0.504001	0.780614	4.94936	0	0.131038	2.12965	0.143123	2.43827	0.256646	1.5026
TCGA-QR-A705	0.187212	0.576215	1.80207	0.662713	0.457551	2.58152	0.020646	0.0586942	0.601316	0.035403	0.318486	0.00829253	0.443581
TCGA-QR-A70E	0.423591	0.265582	2.61949	0.220167	0.178495	3.61245	0	0.0261857	1.20996	0	0.39699	0.0569456	0.33874
TCGA-QT-A7U0	2.62315	1.16419	1.26973	0.52419	0.549917	4.6102	0.0213851	0.239623	1.29932	1.23609	0.879088	0.343416	0.96106
TCGA-RW-A68G	0.170579	0.480554	0.339702	0.215633	0.379059	2.26146	0.0207782	0.0705933	0.736971	0.14841	0.286533	0.0125007	0.689853
TCGA-RX-A8JQ	0.946331	1.28034	0.195758	1.58149	1.36563	4.8081	0.094462	0.52467	1.87119	0.19634	0.577434	0.0852758	1.27126
TCGA-SP-A6QD	0.500782	0.529293	2.87246	1.05591	0.960527	2.70296	0	0.0410135	0.399494	0.0307825	0.321172	0.0356528	0.333893
TCGA-SQ-A6I4	2.43194	1.62969	0.830021	0.594904	0.62684	5.2878	0.0278049	0.330988	3.28921	0.566327	0.448401	0.486257	1.48258
TCGA-SR-A6MR	1.41421	0.812458	3.58518	0.237157	0.212363	3.18636	0.0805463	0.376	0.910415	0.0772167	0.734357	0.0857458	0.593253
TCGA-WB-A80Q	0.292959	0.732759	0.0185768	0.0758526	0.147711	1.81863	0.0248143	0	1.29613	0.0284768	0.186869	0.0248103	0.479641
TCGA-QR-A6H0	2.07159	2.32195	0.199176	1.84688	0.923761	3.13531	0.102188	0.172322	0.717366	0.0478683	0.303383	0.102172	0.592294
TCGA-QR-A70C	0.562674	0.92221	0.381609	0.223741	0.139254	2.67746	0	0.0569521	1.58575	0.0456127	0.316279	0.0358421	0.40297
TCGA-QR-A70H	0.867736	1.31767	1.30403	0.212164	0.236002	3.43733	0.0189185	0.0748284	1.84117	0.0324546	0.306541	0.120489	0.225344
TCGA-QR-A70X	0.935493	1.89928	0.589045	1.80887	1.37568	3.63291	0.116868	0.165479	1.32254	0.497802	1.40024	0.22494	0.795944
TCGA-RW-A7CZ	0.76305	0.293734	0.38335	0.0691762	0.0204916	3.44621	0	0.0114352	0.898456	0.011403	0.150685	0.0119045	0.267152
TCGA-S7-A7X1	1.54586	1.06568	1.26616	0.940674	0.636002	4.90451	0	0.100187	0.63209	0.0579372	0.933294	0.0355655	1.21338
TCGA-W2-A7HF	0.293475	0.503942	1.29649	0.122031	0.104046	3.8757	0	0.0588031	1.76229	0.19559	0.57456	0.0258058	0.887234
TCGA-WB-A80K	2.64156	2.50189	4.0136	2.71375	2.20946	4.54977	0.0541561	0.459078	3.79416	0.42292	0.358445	0.329117	1.40119
TCGA-WB-A81F	1.18487	1.43608	2.1316	1.48896	1.19962	5.21084	0	0.29867	1.98321	0.310089	2.34865	0.134842	1.67375
TCGA-WB-A81I	0.189569	0.261845	0.101307	0.248029	0.0709796	4.20041	0	0.052979	1.7803	0.0528318	0.133604	0.142553	0.356848
TCGA-QR-A6GR	0.338602	0.878145	1.39967	0.450975	0.435158	3.09041	0	0.103811	0.602474	0.257364	0.581836	0.125162	0.752001
TCGA-QR-A6GX	0.605179	0.380147	2.76858	0.378524	0.42629	3.98475	0.0158743	0.11486	0.83513	0.0628069	0.583318	0.044008	0.611495
TCGA-QR-A7IN	0.643972	0.637602	1.4236	0.70549	0.59867	3.55183	0	1.05876	0.538261	0.255317	0.59353	0.00510739	0.884491
TCGA-QT-A69Q	0.921132	1.09452	1.11987	0.861494	1.29908	3.84957	0	0.135529	1.46537	0.102541	0.494474	0.168539	1.27281
TCGA-RW-A68B	0.671397	0.692341	0.215585	0.359706	0.399703	4.47673	0.0293448	0.0337626	2.05939	0.0336681	0.326404	0.0118077	0.616294
TCGA-RW-A7D0	1.29815	2.03628	2.46111	1.20241	1.12899	3.96126	0	0.382282	2.49402	0.289785	0.869612	0.283089	1.86324
TCGA-S7-A7WP	0.360629	0.452041	0.721954	0.435822	0.734978	4.32619	0	0.108099	0.51645	0.0947613	0.55014	0.0145363	1.33892
TCGA-SP-A6QH	0.909605	0.892189	0.200799	0.530396	0.340513	2.94819	0	0.0467125	0.775065	0	0.460078	0.0163844	0.792049
TCGA-SR-A6N0	0.706346	0.981842	0.85726	0.571288	1.19768	3.96653	0	0.283807	1.07796	0.0939374	0.240625	0.0624418	1.7707
TCGA-W2-A7H7	1.39332	1.01367	1.09655	1.07418	1.31687	2.9668	0	0.06087	0.518481	0.0901204	0.533228	0.109057	0.655147
TCGA-WB-A80P	0.311217	1.14766	2.03716	0.913536	0.332718	3.96828	0.044471	0.100502	0.801192	0.0509839	0.363977	0.0575401	1.01607
TCGA-WB-A817	0.561186	0.581623	0.347379	0.263732	0.281781	4.11718	0	0.678023	0.866547	0.355222	0.255408	0.058863	0.834718
TCGA-WB-A821	0.482358	0.333075	2.01069	0.390323	0.502615	3.86276	0	0.0854428	1.0347	0.0346894	0.161149	0.0182147	0.580186
TCGA-QR-A6GU	1.08377	0.374265	2.36694	0.471495	0.520277	4.44876	0	0.0128498	0.885287	0.0128136	0.207545	0.0178085	0.714906
TCGA-QR-A6GW	0.919249	0.760546	2.67739	0.462016	0.403237	3.97663	0.0202744	0.257851	1.93982	0.166027	0.432656	0.0794296	1.3933
TCGA-QR-A70N	0.91706	2.09429	1.55766	1.61279	0.84157	2.96353	0.117649	0.398567	0.203077	0.27198	1.07659	0.111971	1.2306
TCGA-QR-A70P	0.715201	0.949821	1.156	0.803601	0.455206	3.32658	0.0232996	0.0917524	0.471117	0.0399273	0.248756	0.0552906	0.291794
TCGA-QR-A70Q	0.158084	0.269214	0.921624	0.487092	0.538314	1.94418	0	0	0.426289	0.0490796	0.224091	0.00433754	0.266034
TCGA-RW-A685	1.2714	2.53071	0.448864	2.25185	1.05377	4.13079	0.0581676	0.814385	1.78101	0.620825	0.762906	0.358149	1.09505
TCGA-RW-A686	1.87424	0.985207	0.246523	0.758238	0.480414	2.98355	0.021016	0.059732	1.57721	0.0711901	0.433924	0.0334747	0.440503
TCGA-S7-A7WN	0.949538	0.388983	1.82791	0.420678	1.90307	4.87035	0	1.65084	2.18072	1.14093	0.538697	0.227742	1.81026
TCGA-S7-A7WU	0.633778	0.937942	0.134847	0.998873	0.776668	3.43137	0	0.0795328	1.59558	0.0402019	0.185511	0.0419517	0.871376
TCGA-SP-A6QK	0.454706	0.802296	0.238714	0.521502	1.11387	2.63135	0	0.300193	0.933129	0.352516	0.719347	0.0898023	1.0421
TCGA-SR-A6MQ	2.24194	1.49306	0.273946	0.425751	0.356065	4.90499	0	0.0932063	1.84747	0.151749	2.0786	0.177925	0.683274
TCGA-SR-A6MX	0.516424	0.20086	0.466999	0.405923	0.443196	3.87895	0	0.0300646	0.858169	0.0150681	0.232418	0.0105056	0.363688
TCGA-WB-A81J	0.310892	0.471185	0.768801	0.298434	0.446485	3.94007	0	0.0274609	1.76892	0.08064	0.73523	0.0332904	1.02187
TCGA-WB-A822	1.53102	1.24669	2.60513	1.58376	0.823725	4.06641	0	1.10549	0.74076	0.503475	0.689163	0.18745	1.39463
TCGA-P7-A5NY	1.34386	1.5954	0.74371	1.95498	1.34311	4.89948	0.0255664	0.294698	1.58679	0.317919	0.683207	0.123509	2.3917
TCGA-PR-A5PF	1.63144	1.29501	1.69481	0.54948	2.33455	4.70152	0	0.097427	2.60664	0.0199626	0.481602	0.107811	0.302117
TCGA-QR-A70K	0.239404	0.278793	0.756706	0.377501	0.133874	3.75991	0	0.159886	1.77863	0.0509669	0.292203	0.0704756	0.395758
TCGA-QR-A70W	0.250094	0.427504	0.944515	0.542397	0.232414	2.70831	0	0.0795969	1.2153	0.045892	0.621172	0.0241414	0.385397
TCGA-RW-A67W	0.282002	1.12048	0.201154	0.889522	1.06611	3.14176	0.0684023	0.188877	1.25438	0.197179	1.86647	0.104669	0.976572
TCGA-RW-A67Y	0.144645	0.076352	0.181544	0.0127351	0.0294996	4.5877	0.0284923	0	1.75841	0	3.1136	0.0397271	0.140363
TCGA-RW-A680	0.272959	0.21538	2.25891	0.254139	0.149	3.52593	0	0.0430117	0.579613	0.0216053	0.335342	0.0336972	0.224259
TCGA-RW-A681	0.277154	0.152086	0.735028	0.0104286	0	4.16739	0	0	1.0492	0	0.201139	0.0093859	0.156995
TCGA-WB-A80M	0.944254	0.537696	1.88241	0.131967	0.615595	3.58616	0	0.0137125	1.18763	0.0272193	1.02658	0.00477396	0.682599
TCGA-WB-A819	2.70225	2.63325	2.10724	4.34289	4.03324	7.20796	0.466742	1.3272	3.13549	0.645544	1.60617	0.785621	2.11484
TCGA-QR-A6GO	1.85338	1.48972	2.11931	1.76066	2.1841	4.59527	0.0454197	0.863957	1.81464	0.422173	0.850463	0.386248	1.6462
TCGA-SP-A6QC	2.01997	2.57486	1.62725	1.39928	1.70348	5.01542	0	0.753586	1.95507	0.63689	1.83577	0.553046	1.86384
TCGA-SP-A6QI	0.49306	0.791279	1.76155	0.771846	0.58656	4.02944	0.0247433	0.175771	2.18237	0.200478	0.779919	0.0490615	1.2471
TCGA-SR-A6MS	0.900463	1.48089	3.88945	0.486203	0.279744	3.38729	0	0.148236	0.973347	0.147837	0.124101	0.0739308	0.673884
TCGA-P8-A5KD	1.07103	1.91279	0.934432	1.6296	2.18547	6.20647	0.0527542	0.707534	2.64783	0.503091	2.50858	0.412955	1.98454
TCGA-QR-A700	0.563851	0.8586	2.36033	0.680844	0.95364	4.937	0.0258637	1.03014	0.7992	0.247402	0.547363	0.158015	1.22523
TCGA-QT-A5XM	1.25255	1.12787	3.06719	1.35773	1.45789	5.53375	0	0.193108	2.45144	0.493702	2.91437	0.168991	1.78437
TCGA-RW-A684	0.477117	0.548843	2.08878	0.319273	0.373623	4.20025	0	0.139858	1.18738	0.18973	2.53318	0.0651608	0.816838
TCGA-TT-A6YJ	0.305394	0.236581	0.00878313	0.0715897	0.094551	4.36625	0	0.0135263	1.11653	0	0.413948	0.0372482	0.143652
TCGA-TT-A6YO	0.309384	0.572667	0.0814491	0.186815	0.312179	2.5251	0.0441844	0.135604	0.139379	0.087514	0.21554	0.0354494	0.689221
TCGA-QR-A70G	1.47761	2.78996	0.730635	2.61008	2.45324	6.07064	0.191613	0.796215	2.7002	0.159087	1.1618	0.300164	1.56979
TCGA-QT-A5XK	1.32177	1.89228	1.5893	2.26409	2.60296	6.05743	0.20556	0.493711	2.64511	0.702088	0.792771	0.19109	1.56323
TCGA-WB-A81T	1.04391	1.35685	1.0834	2.11931	2.03165	5.98314	0.039297	0.2424	2.63485	0.270514	0.885511	0.300898	1.40058
TCGA-RW-A68A	0.37114	0.606624	0.541951	0.264897	0.325226	4.62768	0	0.0568468	2.1246	0.0143824	0.346037	0.0445822	0.410815
TCGA-SP-A6QJ	1.32325	1.86055	1.88831	0.813211	1.07679	4.22372	0.0740621	0.112278	1.83876	0.177783	2.5432	0.202864	1.0601
TCGA-QR-A6H2	1.43644	1.55804	2.14136	0.406166	1.60055	4.70961	0.0505807	0.180949	1.14837	0.193458	0.701095	0.146691	0.525928
TCGA-QR-A6H4	0.967427	2.44984	0.905268	2.6196	2.96932	4.01969	0.0311713	0.394627	1.86991	0	0.903433	0.183194	0.879083
TCGA-QR-A708	0.332365	0.341453	0.520713	0.0463827	0.172326	1.75119	0	0.117289	0.38013	0.0790243	0.665283	0.0140672	0.423567
TCGA-RW-A689	1.35438	0.995746	0.180076	0.782335	1.24123	4.95615	0	0.386936	2.06231	0.280624	1.17796	0.118241	1.52344
TCGA-S7-A7WL	1.59505	1.89751	2.63058	3.51296	3.17392	6.83729	0.094666	0.817168	2.03442	0.454337	1.11705	0.467916	1.23705
TCGA-SR-A6MY	1.79025	1.91376	0.668518	4.05405	2.88512	5.62441	0.149047	0.720693	2.10328	0.866557	1.06466	0.480652	1.81586
TCGA-W2-A7H5	0.640965	0.950584	0.245341	0.519676	0.511372	4.29376	0.0485543	0.235711	2.22457	0.0556537	0.393706	0.127502	0.502288
TCGA-WB-A80V	0.0524354	0.197715	0.505818	0.269497	0.639969	4.77958	0	0.0127454	1.43226	0.0377974	0.213623	0.0264155	0.454016
TCGA-WB-A81M	0.281526	0	1.79483	0.377311	0.550218	5.52622	0.0266996	0.0154435	2.04389	0	0.290827	0.0424784	0.403774
TCGA-QR-A6GY	0.622771	0.462118	0.0078382	0.0460279	0.105052	4.08259	0.0208907	0.0593806	0.769691	0	0.393873	0.033276	0.313651
TCGA-QR-A707	0.351929	0.850934	1.33324	0.24885	0.209958	4.11787	0.0216577	0.0494331	1.89439	0.0733257	0.380082	0.0429882	0.410689
TCGA-S7-A7WR	1.99302	1.90281	0.859311	0.537125	1.15455	5.3305	0.0532268	0.230486	2.47445	0.119516	0.991768	0.310912	1.09164
TCGA-SR-A6MU	0.138725	0.319551	2.47358	0.502774	0.564101	3.01567	0	0.133284	0.701988	0.0899626	0.19543	0.0319523	0.817211
TCGA-WB-A818	0.89497	0.577699	1.74808	1.59108	1.74191	5.72953	0	0.106654	3.10872	0.272229	0.548463	0.136075	1.45851
TCGA-WB-A81W	0.452264	0.981144	0.499027	1.2073	1.64765	5.43143	0.0718537	1.25269	2.23713	0.257727	1.62741	0.122342	1.02928
TCGA-P8-A6RY	0.413962	0.214548	0.253763	0.242577	0.366803	4.00154	0	0.0242513	0.814709	0	0.182507	0.0376992	0.431423
TCGA-PR-A5PG	1.07147	0.481807	1.79047	0.867667	0.697478	5.75324	0.0260051	0.0592425	2.14902	0.0298415	4.22631	0.0413794	0.945603
TCGA-QR-A6H1	0.994011	1.06875	2.0879	0.624389	1.70444	5.20887	0	0.320854	1.59255	0.124744	2.06608	0.170871	1.26486
TCGA-QR-A702	0.338432	0.428535	0.413449	0.070602	0.101698	4.25788	0	0.0461464	1.74058	0.236661	0.425336	0.0202015	0.568701
TCGA-RW-A67V	0.0839467	0.302764	0.0973882	0.0587417	0.0902435	1.57754	0	0.075687	0.510973	0.0128571	0.369459	0.004488	0.37222
TCGA-RW-A68F	0.930653	1.43063	3.2011	2.66015	1.82382	5.6746	0.150321	0.171903	1.46658	0.102468	0.5741	0.116603	0.583162
TCGA-S7-A7X2	1.63114	1.60155	1.7209	1.44591	2.32121	6.34767	0.0549049	0.869424	2.57737	0.463484	1.20565	0.217719	1.98406
TCGA-SP-A6QF	2.09138	2.871	0.966099	3.31607	2.51017	4.61824	0.070922	0.770981	1.61432	0.894392	3.22254	0.464172	1.26521
TCGA-SQ-A6I6	0.181541	0.112963	0.0423241	0.134141	0.168427	4.8249	0.028466	0.1568	2.36224	0.0803074	0.630412	0.0171441	0.519913
TCGA-W2-A7HD	0.395632	0.518774	0.598444	1.1283	1.06802	5.42453	0	0.0174946	2.25117	0.117907	3.64907	0.0421401	1.30525
TCGA-WB-A81N	0.438664	0.834624	0.546179	2.34549	2.04643	5.55997	0.0466409	0.272908	2.26577	0.154796	1.74726	0.169716	1.4713
TCGA-WB-A81R	0.709517	0.76361	1.64276	0.197707	0.424607	4.70606	0	0.634187	2.16434	0.0405055	0.520615	0.0878252	0.454464
TCGA-P7-A5NX	0.897	0.777308	0.154346	0.595192	1.46124	4.94011	0	0.049403	2.18193	0.0653205	0.244588	0.0344713	1.12068
TCGA-QR-A70M	0.541533	0.799768	2.75871	0.471698	0.629552	4.58228	0	0.611754	1.29607	0.169875	1.64332	0.0742496	0.876332
TCGA-QR-A70U	0.609172	0.937177	0.946599	0.706331	0.473154	4.02446	0	0.136143	1.59828	0.0756381	1.2632	0.0311936	0.622901
TCGA-QT-A5XP	1.27355	1.21806	0.696245	1.25541	1.53503	5.49834	0	0.337943	2.93494	0.259911	0.553742	0.185759	1.24246
TCGA-S7-A7WX	1.14354	1.5533	1.9727	1.91062	2.36752	5.52102	0.0852406	0.303091	2.98945	0.329337	1.31957	0.20177	2.05783
TCGA-W2-A7HC	1.67954	1.9406	1.32183	1.98688	2.2997	5.84674	0.105363	0.396687	3.22251	0.499299	1.22883	0.313139	1.90587
TCGA-QT-A5XO	0.580334	1.1865	0.315996	0.261728	2.24816	5.29104	0.0149357	0.216467	1.21256	0.0674049	0.848383	0.0674482	1.04235
TCGA-RT-A6Y9	0.485393	1.02801	0.608312	0.69973	0.719294	4.87631	0	0.704211	2.68893	0.0972321	0.809924	0.156264	2.34477
TCGA-RW-A68D	1.57834	1.64132	0.125375	0.907077	0.408482	6.51991	0	0.0976458	1.60047	0.0397436	0.255516	0.0751472	0.634687
TCGA-RW-A8AZ	0.702497	0.424998	0.955427	0.370431	1.30786	3.27549	0	0.492642	2.2411	0.17722	0.252036	0.050905	1.4218
TCGA-SR-A6MZ	2.2128	2.8746	1.5775	3.50665	3.42301	5.86385	0.244264	1.15899	2.28473	1.08647	1.81038	0.926116	2.13638
TCGA-WB-A81A	0.317881	0.41932	1.66887	0.230129	0.350192	3.76216	0	0.05763	1.30032	0.0290212	0.326226	0.0302895	0.743124
TCGA-W2-A7HB	0.383275	0.261884	0.195994	1.32661	0.74201	5.15213	0	0.104097	2.28238	0.200655	1.0524	0.095137	0.979622
TCGA-TT-A6YN	1.29888	0.813043	1.87388	0.158032	1.20955	4.95024	0	0.124363	2.89723	0.0284975	0.296718	0.054069	0.830461
TCGA-QR-A70V	0.1548	0.428408	0.345758	0.264771	0.248221	3.21863	0	0.0445085	1.50491	0.0297408	0.66466	0.0207675	0.79186
TCGA-RW-A688	0.264879	0.251464	0.393099	0.311207	0.483439	4.82007	0	0.0569478	1.54426	0.0979615	0.256966	0.0200205	0.522373
TCGA-QR-A6GT	1.69033	2.2107	2.50442	2.46075	2.33582	4.55159	0.0882026	0.503578	1.61173	0.367113	0.646497	0.171296	3.02251
TCGA-S7-A7WV	2.45712	2.92145	1.1294	1.5957	2.57662	4.14849	0.0233359	1.87509	1.61337	0.652132	0.903728	0.428299	4.21445
TCGA-2J-AAB4	2.01923	2.28002	2.52866	3.94608	4.25704	5.83766	0.0919834	1.27645	1.46042	1.0486	1.12048	0.631922	2.76934
TCGA-2J-AABV	0.806611	1.08295	0.151972	0.245001	0.317804	1.77004	0	0.236602	0.131244	0.0953843	0.301396	0.0538943	0.820198
TCGA-3A-A9I5	0.981848	1.07411	0.600809	0.863716	0.879982	4.74994	0	1.84495	0.397379	0.782765	0.62655	0.397389	1.32176
TCGA-3A-A9IB	1.30721	3.60647	0.798634	2.87481	2.81916	4.95503	0.0429601	1.74833	1.66594	0.960818	0.701706	0.55129	3.04502
TCGA-HZ-7919	2.0177	3.50104	2.65588	4.48386	4.8397	6.15141	0.372082	0.89389	2.12924	1.72383	1.17201	1.40255	3.01386
TCGA-IB-7885	2.01169	3.15611	1.20337	3.50412	3.54902	4.6887	0.19037	0.8404	1.19465	1.1715	1.44486	1.39694	3.21692
TCGA-IB-7893	1.68636	2.18935	1.4159	2.02116	3.93606	6.22564	0.0698778	0.297189	2.23362	0.570185	0.672099	0.7497	3.24329
TCGA-IB-AAUN	1.9204	1.53931	3.44255	4.3095	4.62765	5.95138	0.259542	0.923814	1.35302	1.13772	1.31307	0.705413	2.13387
TCGA-L1-A7W4	0.961539	0.56513	0.584529	1.74617	1.17482	5.31163	0.121667	0.254168	1.13413	0.665773	0.596475	0.377535	1.53551
TCGA-XD-AAUL	1.46992	1.68921	1.17055	1.81189	1.81545	4.8473	0.0703744	0.537273	0.940305	0.748213	0.463152	0.436374	3.04731
TCGA-3A-A9J0	1.53078	3.28564	0.620251	1.68916	1.55888	4.40381	0.0806911	0.436725	0.429535	0.712777	0.490615	0.492048	2.42034
TCGA-F2-A8YN	1.79668	1.99833	0.3855	0.520412	0.942369	4.37163	0	0.369102	0.59663	0.345593	0.298069	0.240546	1.91927
TCGA-HZ-A49I	1.83026	2.76846	1.43738	1.73333	2.33181	5.44345	0.0917343	1.04202	1.33615	1.13383	0.891221	0.673677	3.03616
TCGA-HZ-A77O	1.17499	1.27624	1.66433	3.29807	2.9721	4.99559	0.0640305	0.504221	0.899672	0.597198	0.79038	0.484703	2.12962
TCGA-XD-AAUG	1.59143	2.46602	1.0779	1.95858	1.35952	4.27088	0.136384	1.11839	0.978258	1.17196	0.689297	0.713161	2.89769
TCGA-HV-AA8V	2.38526	2.10039	0.908126	1.94991	1.49948	4.88755	0.0238163	0.417553	1.07415	0.858273	0.734145	0.683279	2.90525
TCGA-IB-7886	2.40942	3.92878	4.12501	4.9917	5.64083	6.79661	0.625961	0.520196	2.05082	1.08239	1.03397	0.944938	3.31299
TCGA-IB-AAUS	3.59926	3.66885	2.021	2.20676	3.56089	5.56601	0.123793	1.77662	1.20268	2.62242	1.58139	2.12706	4.87468
TCGA-M8-A5N4	1.91603	1.81116	5.35371	3.57043	4.27303	5.47708	0.16708	0.904962	1.00081	0.856978	0.905123	0.452375	3.09785
TCGA-PZ-A5RE	1.86605	2.26242	1.99425	1.51217	1.1215	5.3043	0.0205831	0.621186	1.29193	0.956906	0.788551	0.540026	3.56108
TCGA-RB-AA9M	1.67389	2.87578	1.02147	2.6385	2.50611	5.02775	0.0805903	0.770743	1.13249	0.740835	0.558969	0.49935	1.77485
TCGA-2J-AABU	2.16884	2.97307	1.20678	2.4985	1.46849	4.80824	0	1.18126	1.48408	0.888591	1.2057	0.655064	2.35797
TCGA-2L-AAQI	1.3979	2.32726	0.642447	1.60937	1.80432	5.25049	0	0.773116	0.914761	0.22199	0.49681	0.172036	2.0876
TCGA-FB-AAPU	0.676242	0.944486	0.876135	0.710882	0.641218	3.23267	0.0533875	0.300633	0.529443	0.397983	0.275427	0.273295	1.26557
TCGA-HZ-8317	1.24229	1.9737	0.784398	1.32301	1.42974	4.24211	0	0.335006	0.775245	0.618242	0.262848	0.187089	1.35808
TCGA-HZ-A9TJ	0.595489	0.902279	0.404644	1.05885	1.16128	4.69083	0	0.481064	0.670481	0.293389	0.371093	0.206284	2.37411
TCGA-IB-7887	2.1404	3.12594	0.913003	3.22881	3.05581	5.13421	0.211136	0.596261	0.787764	0.383564	2.41215	0.432453	2.15223
TCGA-LB-A8F3	0.648133	1.02869	0.367757	0.945299	2.05761	4.3919	0	0.373976	0.332611	1.28424	0.301431	0.0511429	1.35618
TCGA-F2-A44G	1.61155	1.26016	2.66618	2.807	4.11137	4.68368	0.0568053	0.313773	1.05078	0.614171	0.391899	0.499352	2.32351
TCGA-H6-8124	1.16215	1.9928	0.653709	0.847853	1.32085	4.41421	0.0500207	0.492146	1.89517	0.470006	0.198672	0.225664	1.72932
TCGA-IB-A7LX	1.41352	1.92327	1.73371	3.39102	2.74164	5.60066	0.207529	0.669509	1.99334	0.637405	0.54077	0.495604	1.71855
TCGA-IB-AAUU	1.27797	2.41164	1.38374	1.75168	1.36229	5.72243	0.0488945	0.440956	1.15146	1.27856	0.599525	1.04132	2.78304
TCGA-2J-AABO	1.14926	4.65344	1.17991	2.14786	2.27656	4.91055	0.0826081	0.561055	0.522875	0.936702	0.532328	0.39854	1.97258
TCGA-FB-AAQ6	1.28287	1.78882	1.71748	2.5805	1.91947	4.47577	0	0.576137	0.41177	0.441148	0.555958	0.282411	1.28531
TCGA-HZ-7925	1.59806	2.93285	0.762319	2.1372	2.53737	5.69076	0.0949513	0.586602	1.2161	1.63355	0.674916	1.12845	3.02198
TCGA-HZ-8005	2.96204	2.89796	4.85401	6.76341	5.60202	7.08287	0.641215	1.26599	1.89303	0.878353	2.10899	0.869741	3.54689
TCGA-IB-A5SS	2.75064	2.45122	1.46463	2.27318	3.52597	5.61176	0.047259	0.417656	1.89342	0.618886	0.651405	0.609804	3.39379
TCGA-LB-A7SX	1.53371	1.71742	0.654633	0.82537	1.47713	4.84291	0.079893	0.495775	0.364011	0.607309	0.724605	0.282541	0.968755
TCGA-OE-A75W	2.27242	4.32264	2.81976	4.50918	4.75886	5.00108	0.413012	1.11978	0.833122	1.24998	1.54533	0.460057	2.23093
TCGA-RB-A7B8	1.94018	2.56719	0.675165	2.71094	3.57133	4.29727	0.1387	0.912125	0.801584	1.22844	0.867505	0.885595	2.30665
TCGA-XN-A8T3	2.10485	3.90642	2.62331	4.59725	4.59251	5.12437	0.167386	1.14075	1.67838	0.699849	1.07819	0.373179	2.80474
TCGA-IB-A6UF	0.884218	1.77442	0.939221	1.54626	1.85453	4.94787	0.0249176	0.401852	1.09866	0.28712	0.444735	0.156996	2.09384
TCGA-Q3-AA2A	1.64537	3.95662	0.570895	1.34335	1.65291	3.72136	0	0.326356	1.04588	0.60303	0.706771	0.363258	2.38737
TCGA-US-A776	0.787794	2.01669	0.500519	0.425206	1.29483	3.51511	0.0220788	0.20295	1.15703	0.202414	1.65592	0.171766	0.385315
TCGA-US-A779	0.445712	1.18703	0.224993	0.733009	0.699547	3.71848	0	0.242699	0.279014	0.182197	0.271155	0.115917	1.28139
TCGA-2L-AAQA	1.15707	1.50157	1.06275	2.00343	2.40447	4.30257	0.0905638	0.366572	0.766485	0.495118	0.452018	0.22055	1.68688
TCGA-FB-AAQ2	0.81931	1.66317	0.47715	1.14883	1.11895	4.90377	0.0234659	0.401886	0.880591	0.680742	0.549952	0.468488	1.26102
TCGA-HZ-8001	2.73667	4.24896	2.16833	2.47944	2.29768	4.92543	0.485678	1.12226	0.932393	1.37507	1.41209	1.15226	2.8873
TCGA-IB-7890	1.48918	0.989231	0.912446	1.52892	1.50958	5.04397	0.0343601	0.353591	1.31821	0.635895	0.611971	0.495362	3.23921
TCGA-YB-A89D	1.69944	2.71771	1.74509	1.63957	3.80532	4.96577	0.0296774	0.887689	1.5624	1.5472	1.01947	1.0131	2.99895
TCGA-3A-A9IZ	1.55054	1.80143	1.57346	2.4668	2.62408	4.90081	0.165596	0.674155	0.974288	0.719303	0.85757	0.369453	1.22872
TCGA-HZ-A77Q	2.45708	3.79891	1.52962	1.91416	2.34651	5.61077	0.0965463	1.54303	1.51973	1.83648	0.968104	1.75722	3.39225
TCGA-2J-AABI	1.81346	3.80186	2.04032	2.21925	1.45912	4.13854	0.168117	1.64904	0.793174	1.60569	1.48859	1.08991	2.45083
TCGA-3A-A9IC	1.77757	2.04971	0.911925	1.98812	1.71885	4.44678	0.127232	0.828263	0.939962	0.709847	0.8722	0.460583	2.34474
TCGA-HV-A5A3	1.58885	1.47567	0.351618	1.40182	1.21697	4.88973	0	0.901377	0.582226	0.559263	0.678376	0.28882	1.60329
TCGA-IB-7644	1.599	2.78281	1.19984	1.87809	2.94752	4.95789	0.076527	0.616905	0.938569	0.539854	0.650714	0.570231	2.2949
TCGA-2J-AAB6	1.01159	0.91898	1.58616	1.69938	4.35455	5.91094	0.0615525	0.634594	2.5822	0.392903	1.06658	0.284401	2.5841
TCGA-2J-AAB8	1.7823	2.45527	1.15661	2.27583	2.95151	5.72687	0.162163	0.630716	1.00801	1.56526	1.07473	0.976297	2.46469
TCGA-F2-6879	1.59578	2.69053	2.0753	3.2933	4.61837	6.17945	0.200771	0.531848	1.10772	0.538356	0.673647	0.244369	2.45899
TCGA-FB-AAQ0	1.05881	1.88091	0.533467	0.730163	0.880573	4.50937	0	0.189502	0.59614	0.342875	0.531118	0.232137	0.716829
TCGA-Z5-AAPL	3.52718	4.78888	4.1366	4.77557	4.25271	6.14461	0.840462	3.46401	1.80564	3.97354	2.78155	4.02212	3.08707
TCGA-3A-A9IU	1.24576	1.61133	1.08877	2.35364	2.33886	5.2576	0.0692802	0.452553	0.910726	0.29408	0.685087	0.198563	1.98594
TCGA-2J-AABF	1.88694	3.06559	2.70995	4.80038	5.12313	6.45215	0.195433	1.06113	1.42087	1.10445	1.88982	0.764781	3.44234
TCGA-3A-A9IH	1.09268	1.74828	1.42267	2.23396	2.87519	5.40512	0.0403902	0.443481	1.0636	0.695864	0.439837	0.441143	2.14936
TCGA-IB-AAUQ	1.68702	1.72207	1.53976	1.026	1.9106	5.5702	0.0316832	0.768602	1.40731	0.745119	0.987183	0.370773	2.44828
TCGA-2J-AABK	1.04359	2.24215	1.09317	2.5108	2.92215	4.60454	0.229833	0.540888	0.911844	0.660974	0.712944	0.542352	1.50016
TCGA-HV-A7OL	2.04953	3.51609	2.49071	3.34095	4.38667	5.11857	0.369533	2.57832	1.41772	1.42639	2.48626	1.46966	2.98284
TCGA-IB-7651	3.20343	3.10376	5.03618	6.90811	5.38362	7.19455	0.74751	1.9864	1.89621	1.88438	2.61221	1.47067	3.81611
TCGA-US-A77E	1.17572	0.907163	0.647177	1.5417	1.83854	5.24423	0.0235739	0.403512	0.833118	0.328325	0.380771	0.165932	1.80531
TCGA-YH-A8SY	2.13557	1.55595	0.846298	1.1405	3.84573	5.17618	0.055972	0.448562	1.15805	1.1553	1.20211	0.480811	2.1868
TCGA-FB-A545	1.363	2.55802	0.14633	0.99143	0.785417	4.39545	0	0.24241	1.42513	0.348995	0.354395	0.204648	1.10366
TCGA-HV-A5A6	1.45822	1.66023	1.07892	1.34909	3.64592	5.01473	0.0276359	0.10836	0.789319	0.302575	0.824427	0.291971	1.75085
TCGA-2L-AAQE	1.77316	2.97338	0.842642	1.40048	1.29118	5.77955	0.103702	0.869147	0.659963	1.09402	0.782668	1.0016	1.48011
TCGA-3E-AAAY	2.23841	3.48014	1.67953	3.17968	3.61567	5.62937	0.16675	1.22731	1.16373	1.8738	1.04781	1.33691	3.12576
TCGA-F2-A7TX	3.40941	4.1254	6.97793	6.17359	5.79155	6.99886	0.855516	1.92881	1.93803	1.78494	2.30325	1.36901	3.08573
TCGA-FB-AAQ3	1.16728	2.63234	1.34391	2.63793	3.86127	4.72381	0.122695	0.408516	0.522953	0.440413	0.753904	0.253027	2.35968
TCGA-HV-A5A4	1.51983	2.76299	1.26985	3.2045	3.27972	6.1646	0.173883	0.702486	0.972411	0.634072	0.806334	0.525775	2.65323
TCGA-IB-8127	2.08194	3.86467	1.58032	3.67581	3.43096	6.37366	0.208424	1.58903	1.93392	1.43797	0.887175	1.34395	3.63143
TCGA-HV-AA8X	0.741705	1.40018	0.799868	1.01376	1.469	6.40227	0.0461705	0.165803	0.409075	0.189198	0.493938	0.138549	1.3216
TCGA-HZ-8637	3.43024	4.53251	5.41894	8.68601	7.6205	7.21787	1.97167	2.77915	2.92608	3.26805	2.99864	2.40017	4.23444
TCGA-IB-A7M4	2.08075	3.24058	4.05479	3.64176	3.44442	5.55153	0.102794	1.79848	0.807317	1.57191	1.13714	1.24696	1.87193
TCGA-IB-AAUO	1.94409	3.2265	3.77123	2.51765	3.98908	5.96821	0.351585	1.12949	1.44778	0.772986	2.38001	1.0414	2.61346
TCGA-S4-A8RO	0.817857	2.4642	0.906043	2.11979	2.81283	5.9191	0	0.855059	1.17295	1.07756	0.938326	0.608645	2.80999
TCGA-YY-A8LH	1.40973	2.19194	1.3256	0.839263	1.46844	5.51797	0	0.628693	0.921648	0.941782	1.12533	0.57139	1.21346
TCGA-FB-A5VM	2.21817	3.38121	2.43182	2.30085	3.15494	4.6769	0.11873	1.27701	1.10405	1.44097	1.70933	1.1447	3.06363
TCGA-HZ-A4BH	2.36583	3.29214	2.7819	4.83524	5.35166	6.63686	0.510689	1.99476	1.83041	1.9513	1.73081	1.63914	3.16499
TCGA-IB-7646	2.30601	2.48186	5.81838	5.72373	6.48582	7.05139	0.522418	0.529037	2.7715	1.77545	1.60279	1.00996	3.772
TCGA-IB-A5SO	2.65467	3.66729	1.75416	2.78772	2.64925	5.6281	0.185535	1.4031	1.0806	1.45965	1.00857	1.16378	3.37719
TCGA-2J-AAB9	1.55344	2.52692	0.7422	2.03857	2.28605	4.5138	0.145283	1.0413	0.766855	0.904943	0.67009	0.633048	2.64573
TCGA-IB-7897	3.14498	4.74576	2.49134	5.23584	3.91159	6.23249	0.232138	1.45422	1.98952	1.89456	1.21968	2.31907	3.47764
TCGA-IB-8126	2.37644	3.62328	1.06425	2.59096	2.52657	4.3839	0.294299	1.03489	0.82999	1.01603	0.769873	1.20416	1.65563
TCGA-IB-AAUP	3.04435	4.56212	2.63125	3.75316	2.57226	5.14377	0.523499	3.17388	1.27589	2.23864	1.41508	2.56206	3.05312
TCGA-XD-AAUH	2.77766	3.76379	1.66594	2.75524	1.8531	4.47177	0.0290558	1.50603	1.3472	1.86455	1.31727	1.98164	2.54915
TCGA-FB-A78T	1.35271	2.14381	1.21661	3.0386	2.44229	4.49669	0.040343	0.644956	0.781478	1.17803	0.67209	0.611056	2.78036
TCGA-HZ-8519	2.66705	3.56204	2.25728	4.79365	3.5899	5.20131	0.17604	1.6318	1.37218	0.993206	0.85234	0.893947	2.6481
TCGA-XN-A8T5	2.94395	3.96644	2.06629	1.85455	1.95982	4.83312	0.30392	1.82924	1.2362	1.90107	1.2301	2.18129	1.96835
TCGA-IB-7645	2.89262	4.36821	2.07037	4.56661	3.48925	5.30543	0.195999	1.58578	1.69276	1.89823	1.17724	2.07442	4.08638
TCGA-IB-AAUT	3.02935	4.03401	2.23859	4.3754	4.19196	5.21194	0.1723	1.68024	1.34244	1.33942	1.52139	1.46622	3.58502
TCGA-2J-AABR	3.05697	3.67189	2.09896	3.98541	4.69258	5.40303	0.166659	1.77698	1.05291	2.45645	1.43734	1.41686	3.15835
TCGA-2L-AAQJ	0.934187	2.76064	0.907657	2.77714	2.92516	4.68422	0.148901	1.09526	0.486096	0.792218	0.429392	0.849056	1.97606
TCGA-FB-A4P6	2.7379	2.91116	1.74559	2.29657	2.1133	5.51835	0	1.84722	1.39004	1.44426	0.952736	1.03992	3.11999
TCGA-HZ-A49G	1.94951	3.14525	1.33582	3.1408	2.90134	5.37132	0.233552	1.04087	1.4494	1.41155	0.928052	1.12633	3.53331
TCGA-IB-AAUM	1.68716	1.81585	0.632279	1.95447	1.25203	3.61379	0.105029	0.822662	0.702148	0.945288	0.532517	0.563833	1.43545
TCGA-S4-A8RP	1.64182	3.03895	3.17904	5.71134	5.02558	5.39254	0.529471	0.892057	1.08681	0.880224	1.06132	0.520508	2.71486
TCGA-H6-A45N	2.53375	3.67098	1.97669	3.76922	3.99227	5.28441	0.087983	1.51898	1.10208	1.27921	1.1558	1.16664	2.64271
TCGA-IB-7649	2.43996	3.84862	1.5851	3.07259	2.7548	5.32321	0.0912733	0.870137	1.03257	0.926408	0.645224	1.17789	3.18251
TCGA-IB-7888	2.65407	3.86741	1.67621	2.62685	2.99136	5.218	0.319361	1.45368	1.4698	1.02525	1.77188	1.22236	3.4665
TCGA-IB-A6UG	1.55785	1.93865	0.926005	1.93527	1.62281	4.29605	0	0.809012	0.766963	1.22848	0.82981	0.900085	1.39524
TCGA-2J-AABA	1.58951	2.61825	0.972063	1.49794	0.820205	4.40074	0.0363156	1.02013	0.695784	1.40869	0.649804	0.96586	2.03044
TCGA-3E-AAAZ	1.2576	1.66202	0.332991	1.04221	1.22465	4.54432	0	0.494322	0.454307	0.450751	0.682537	0.35388	1.70975
TCGA-FB-AAPQ	0.725848	1.49169	1.09788	1.16112	1.21102	4.05916	0.312481	0.29446	0.603937	0.373239	0.40633	0.149013	1.57269
TCGA-HZ-8003	1.74718	2.8588	2.4324	5.72466	3.92623	5.341	0.28135	0.774465	0.996675	0.942783	1.08909	0.92625	2.76905
TCGA-IB-A5ST	2.62704	5.06065	2.07288	2.08574	2.05571	5.10943	0.0242299	2.31936	0.755286	1.6149	1.0425	2.02807	3.14784
TCGA-LB-A9Q5	1.04428	1.9042	0.566181	2.10569	1.78486	4.03008	0.0848151	0.325311	0.638354	0.563983	0.332777	0.354444	2.01921
TCGA-HZ-A49H	2.57854	3.61395	2.13215	3.22933	4.02639	4.78176	0.022208	1.90453	1.23965	1.3907	1.03637	1.2131	2.1399
TCGA-HZ-A8P1	0.926049	1.8394	0.845729	1.60865	1.50343	4.05581	0	0.231449	0.448017	0.353475	0.436268	0.210422	1.59663
TCGA-2J-AABT	1.62798	2.32941	1.2654	2.92988	2.75047	4.84822	0.0337088	1.24834	0.680587	1.88332	1.75058	1.2711	3.06175
TCGA-3A-A9IX	2.40953	3.67998	2.00387	2.95735	1.70328	4.95211	0.0387626	1.44259	1.16311	1.76623	0.88062	1.66451	2.85402
TCGA-HZ-7926	2.20659	2.8598	1.57864	1.92622	1.59329	5.25088	0.019251	1.42197	1.75607	1.02991	0.663189	0.897061	2.29944
TCGA-HZ-A77P	2.17379	3.18049	1.35846	2.42011	2.74055	4.98026	0.0810136	0.968485	0.650243	0.525773	1.22712	0.689	2.26183
TCGA-IB-7652	1.41074	2.26876	0.597482	2.01196	1.74334	5.38377	0.0160228	0.450771	1.32765	0.633949	0.341495	0.774141	3.52431
TCGA-Q3-A5QY	2.83123	3.90772	2.84309	3.14001	2.45157	4.49662	0.289417	2.74911	1.23857	3.35285	1.38203	3.27473	3.27315
TCGA-XD-AAUI	1.17835	2.53159	1.34459	2.23654	1.52753	4.4701	0.100305	1.48241	1.09542	1.56797	0.890418	1.20801	2.66378
TCGA-HZ-A8P0	1.60998	1.94193	0.314402	0.957422	0.45561	3.45158	0	0.704118	0.356451	0.526163	0.49491	0.410522	1.47211
TCGA-3A-A9I9	1.11315	2.01605	0.77504	2.10948	1.77577	3.72134	0.0743617	0.558148	0.529119	0.472456	0.683566	0.273697	2.24707
TCGA-FB-AAPZ	2.18132	2.79152	1.49989	2.73386	3.13561	4.79084	0.184884	0.948266	0.938223	1.55979	0.66769	1.15371	2.93791
TCGA-HZ-8002	2.72719	4.20198	1.59224	3.45174	2.26407	5.55417	0.0970939	1.2833	1.88706	1.54589	1.00418	1.49579	3.26366
TCGA-S4-A8RM	1.83777	2.49777	1.94411	2.56406	1.61688	4.34153	0.0483989	0.804839	0.855377	0.866505	0.73663	0.41607	1.59758
TCGA-US-A77G	1.00502	1.44998	0.605638	1.74332	1.58634	4.68685	0	0.331031	0.510672	0.410551	0.417287	0.276499	1.39094
TCGA-HZ-7922	1.64566	3.18273	2.38333	3.69563	4.73518	5.5926	0.105727	0.829937	1.06973	0.880439	0.447484	1.20164	2.93134
TCGA-IB-7889	2.16769	4.03934	1.35312	3.39788	3.60116	4.53583	0.346146	0.554534	0.844736	0.759805	0.608012	1.25423	3.16166
TCGA-IB-A5SQ	1.874	2.78643	1.35644	3.36146	3.09975	4.99946	0.130872	1.01264	1.11474	1.54073	0.819241	0.908616	3.25267
TCGA-2J-AAB1	2.00438	3.26466	4.00037	5.65526	4.90752	5.22067	0.146815	1.36393	1.15239	1.58507	1.31453	0.801239	2.54645
TCGA-FB-AAQ1	1.12254	2.62315	0.57952	1.33046	1.26443	4.33476	0.0432414	1.13229	0.449283	0.531829	0.498056	0.285738	2.51849
TCGA-HZ-8636	2.20531	2.87469	2.4457	3.89215	3.68918	5.44681	0.23876	1.28871	1.81796	1.7	0.702795	1.41225	3.13021
TCGA-HZ-A4BK	2.48247	3.17486	2.37729	3.45769	2.61945	5.30924	0.222591	1.61411	1.59837	1.09009	1.06585	1.1454	2.89293
TCGA-IB-7891	2.11208	3.45901	3.31756	5.11832	5.02856	6.27761	0.140539	1.16761	1.64118	1.343	0.910479	1.6732	3.59373
TCGA-3A-A9I7	2.10114	3.58225	1.9066	3.40973	3.18244	5.05777	0.164996	1.26074	1.03617	0.916512	1.47859	1.00177	2.28243
TCGA-IB-A5SP	1.34407	3.50036	0.63441	1.68272	1.75403	4.68955	0.0461403	0.398698	0.722828	0.25828	0.309906	0.253036	2.02677
TCGA-2L-AAQL	1.75574	4.0936	1.31673	3.0579	3.5172	4.08962	0.162419	0.497677	0.372311	0.412402	0.707741	0.362826	2.78153
TCGA-HZ-8315	1.94453	3.3595	4.38825	6.71754	5.7487	5.98438	0.784254	0.594849	2.01227	1.63866	1.20378	1.04071	3.1986
TCGA-2J-AABH	1.11505	1.88605	0.621877	2.04518	1.83406	4.17363	0.0363774	0.304978	0.459191	0.411528	0.267294	0.230956	2.4873
TCGA-2J-AABE	1.26648	1.37507	0.749857	1.02123	1.32331	4.7964	0	0.389617	0.840619	0.863912	0.387059	0.702152	2.58418
TCGA-F2-A44H	1.0077	1.9227	0.717571	1.86724	2.45083	3.81932	0.0757597	0.440673	1.03356	0.488197	0.293525	0.473143	2.5294
TCGA-FB-A4P5	3.38464	5.03233	2.51453	4.63663	3.93539	5.628	0.287423	3.32229	1.35647	2.27718	2.05768	2.14472	3.24614
TCGA-HV-A5A5	1.66596	2.9152	1.6527	2.73789	3.32141	5.52317	0.153889	2.04777	1.17803	1.44603	1.03338	0.605459	2.58876
TCGA-FB-AAPY	2.00525	3.05578	2.59025	3.36606	2.6128	4.4952	0.0626401	1.4308	0.877872	1.64366	1.21814	1.10276	2.93805
TCGA-FB-AAPS	2.53674	3.47946	1.67992	3.30804	3.47949	5.26222	0.0983268	1.91201	0.803943	1.97988	1.30518	1.42641	3.39749
TCGA-IB-AAUR	3.83644	5.08376	3.03419	3.46414	2.42228	4.66096	0.191694	3.40735	1.51291	2.98163	1.78047	2.89939	3.14269
TCGA-US-A774	2.21451	3.3815	2.08619	3.94346	4.22326	5.68595	0.230059	1.01667	1.19878	1.04017	1.41141	0.898613	3.01713
TCGA-HZ-7923	3.05317	3.93082	2.16276	3.52246	2.79422	5.23754	0.292216	1.97717	1.9363	2.60138	1.33112	2.21636	3.41278
TCGA-3A-A9IV	0.791607	1.90153	0.223419	0.781888	0.468517	3.28353	0	0.0478194	0.554105	0.0632377	2.31353	0.0112062	1.45183
TCGA-FB-AAPP	0.62261	1.75017	0.204754	0.212631	0.144976	3.75955	0	0.0622669	0.937672	0.0209965	0.85074	0.0219168	0.287585
TCGA-HZ-7289	1.15539	1.69775	0.117239	0.223947	1.10977	3.60574	0.0216367	0.476921	0.47485	0.120105	0.359581	0.0846518	0.362278
TCGA-IB-AAUW	2.33563	3.24842	1.98259	4.24095	3.4854	5.5451	0.150263	1.41765	1.13723	1.28245	1.02238	1.23553	2.34971
TCGA-3A-A9IL	1.12845	1.15639	1.34393	0.742747	0.951795	3.64708	0	0.350016	0.783773	0.221858	0.798591	0.0811468	0.982206
TCGA-F2-7273	2.94232	3.22429	2.2804	3.52645	3.14727	5.65268	0.0766898	1.76155	1.33619	1.75331	1.08597	0.987363	4.31472
TCGA-FB-A7DR	2.14092	2.82599	3.65469	3.16698	4.2434	6.0048	0.14874	0.764443	1.73281	0.905752	1.56667	0.645824	2.71195
TCGA-HV-A7OP	0.656027	1.24409	0.148268	0.310878	0.526274	2.32535	0.0812823	0.194973	0	0.36579	0.461839	0.0384961	0.806107
TCGA-IB-AAUV	2.83723	4.21502	1.62313	3.02045	2.13631	4.73363	0.341113	1.99393	0.941938	1.31985	1.23312	1.30172	3.74997
TCGA-US-A77J	2.76556	4.06909	2.85778	3.98778	2.84696	4.32739	0.0877885	3.24897	0.967098	3.25805	2.2045	2.79286	3.26272
TCGA-2J-AABP	4.74773	3.75706	2.97974	6.53122	6.35373	5.67566	0.48497	2.16265	1.97471	2.09565	3.12837	1.3727	3.7372
TCGA-3A-A9IJ	0.310283	0.316843	0.11486	0.414532	0.175377	3.29862	0	0.0675522	0.81271	0.0228064	0.165545	0.0778697	0.913466
TCGA-H8-A6C1	1.36476	1.73163	1.64761	1.92539	1.97847	4.66812	0.0232196	0.544046	0.862192	1.10828	0.702443	0.527314	1.95146
TCGA-3A-A9IN	1.27009	2.06229	0.737482	1.63529	1.24135	3.00671	0.0848248	0.403537	0.587606	0.494483	2.20426	0.248173	1.51431
TCGA-HZ-7924	2.33527	2.71312	2.09559	1.83802	1.22471	4.86064	0.0612845	1.28917	1.15413	0.731773	0.915622	0.945846	1.6962
TCGA-HZ-8638	2.5975	4.23295	3.9659	4.67072	5.43581	5.84057	0.950565	0.971513	1.657	0.807479	1.26529	0.718135	1.25986
TCGA-3A-A9IR	0.986957	2.04757	0.985049	1.96469	1.33123	4.39353	0.0230235	0.558457	0.431016	0.187304	0.365713	0.223144	0.774679
TCGA-F2-6880	0.538039	0.428124	0.171572	0.331503	0.232773	2.318	0.0151634	0.0852563	0.293436	0.0260368	0.0359994	0.018174	0.353224
TCGA-F2-7276	2.60943	3.82907	2.23508	5.01936	4.23948	5.42776	0.138054	2.07844	1.4108	1.20819	1.029	1.53986	3.60647
TCGA-RL-AAAS	3.07771	4.54933	2.84222	3.73375	3.85658	4.92103	0.35787	1.25635	0.620452	0.854986	1.22619	1.36925	2.76018
TCGA-2L-AAQM	2.82459	2.50189	4.13373	1.04347	1.07837	2.33881	0.12767	0.159995	0.861981	0.0452974	1.6738	0.0575619	0.622181
TCGA-3A-A9IO	1.13493	2.1637	0.562773	0.0927071	0.0725109	3.34243	0.0470896	0.144227	0.562775	0.180701	0.228859	0.0836717	0.500102
TCGA-3A-A9IS	0.764978	0.956281	1.90498	0.395163	0.25483	3.13252	0.0266631	0.0306815	0.598695	0	0.367309	0.0107227	0.534006
TCGA-HZ-7918	2.987	4.81252	4.40173	8.07153	6.08588	7.00012	0.763568	1.33479	1.71557	2.06389	1.53268	2.00037	4.25294
TCGA-HZ-7920	2.93752	3.46148	2.60062	6.79831	2.82424	5.60036	0.135642	1.13276	1.53183	2.06064	1.54579	1.38296	3.28443
TCGA-AF-A56L	0.882537	1.379	1.74174	3.06559	3.8863	5.16774	0.142892	0.557122	0.63343	0.999864	0.644474	0.483934	1.15003
TCGA-AG-3584	1.76872	2.40799	1.94087	1.89988	3.01807	4.81864	0.278745	1.14245	0.668859	1.02918	1.41719	0.547672	1.77513
TCGA-AG-3601	0.581475	0.922455	0.871746	2.39798	3.68147	4.15026	0	0.148194	0.176193	0.147795	0.458564	0.193996	1.17793
TCGA-AG-3605	1.32163	2.13756	0.959847	1.14878	2.16425	3.21941	0.0491603	0.564922	0.364867	0.441975	0.428011	0.0966851	1.01512
TCGA-AG-3727	0.829459	0.360852	0.280064	0.781235	1.05671	2.93794	0.0733363	0.757906	0.300908	0.410948	0.735591	0.115595	0.601796
TCGA-AG-3883	1.78679	2.03104	0.7426	1.87002	3.8732	3.47826	0.141422	1.18637	0.687715	1.39354	1.1039	0.154807	1.7333
TCGA-AG-A025	1.31896	0.757732	0.660653	1.70222	2.26791	4.13728	0	0.534023	0.412241	0.589723	0.997836	0.39803	0.891478
TCGA-AH-6549	1.24047	1.04742	2.24538	3.14761	3.18968	5.55729	0.075879	0.48203	0.845251	0.723822	0.857989	0.534213	1.29168
TCGA-AH-6644	2.91631	1.97232	1.43625	2.92921	3.61311	5.68127	0.235368	0.998777	0.866426	1.41912	1.37901	0.909208	2.07346
TCGA-CI-6619	3.304	2.4803	3.72941	3.67517	4.49085	5.31936	0.461405	1.07846	1.31004	1.27009	1.14254	0.511016	1.1003
TCGA-CI-6623	1.30746	1.54333	1.47695	2.31549	2.02133	4.80856	0.281079	0.393927	0.454077	0.571524	0.763227	0.382902	0.963812
TCGA-DC-5337	1.54037	3.36871	4.13459	3.2793	5.80946	4.82242	0.807039	0.87088	0.856738	0.822308	0.81478	0.337238	1.03168
TCGA-EI-6506	1.80904	3.19882	1.62843	2.77557	3.05557	5.04957	0.549008	0.715458	1.54918	1.21533	1.20743	0.579986	1.31193
TCGA-F5-6810	1.40487	2.28118	2.25788	3.93543	4.80426	5.45557	0.210926	0.488652	0.830219	1.27323	1.04244	0.359891	1.04163
TCGA-AG-3602	2.33599	3.83819	1.55826	2.19893	5.23128	3.88895	0.0542092	0.36378	0.398215	0.547914	0.482105	0.333799	1.44819
TCGA-AG-3742	5.50016	1.82465	0.886316	2.18658	2.57979	5.39847	0.19153	0.303008	0.684698	1.72053	0.57048	0.392089	1.29935
TCGA-AG-3887	2.33491	3.15169	2.07589	3.44966	3.922	4.61257	0.256511	1.08483	0.759008	0.476417	1.48704	0.358513	1.39807
TCGA-AG-3890	2.60153	2.96583	1.60288	2.28085	2.37583	4.3066	0	1.23998	0.530854	1.0502	1.45383	0.644869	1.3547
TCGA-AG-4005	1.97598	1.21816	0.628061	1.42292	2.22792	4.59655	0	0.681782	0.402708	0.600604	0.702085	0.283519	1.30031
TCGA-AG-4021	1.2351	0.836335	0.54132	2.22301	3.23177	4.90613	0.0695909	0.296059	0.80107	0.595568	0.935537	0.295477	2.04536
TCGA-AG-A015	0.617266	1.79997	0.566876	0.902362	1.04161	4.00517	0.122834	0.441939	0.337425	0.666466	0.278013	0.0749357	0.583013
TCGA-CL-4957	0.662434	1.86507	0.322378	0.542518	1.26509	4.67498	0.0405794	0.35548	0.364655	0.536759	0.540807	0.293164	0.676516
TCGA-DC-5869	0.932259	1.35098	2.08976	3.68945	4.23826	5.22325	0.184722	0.321031	0.60384	0.7145	0.427394	0.48137	1.23625
TCGA-DC-6155	0.819983	0.723195	0.123286	0.424518	1.70219	2.52294	0	0.243047	0.16096	0.543423	1.23506	0.0599862	0.297995
TCGA-DC-6683	0.539337	1.32136	0.852105	2.93879	2.75367	4.96412	0.0633768	0.486513	0.414546	0.660407	0.259287	0.480401	1.77825
TCGA-DY-A1DF	0.390465	1.36907	0.333873	0.77369	1.60435	2.76131	0.0288626	0.0166999	0.063414	0.057463	0.190227	0.00871814	0.290687
TCGA-AF-2693	1.38552	2.40548	2.22216	3.11271	3.34276	5.00507	0.159428	0.518813	1.20883	0.882777	0.712521	0.499673	1.54269
TCGA-AG-3580	2.29547	3.39755	3.69977	2.48137	3.30121	5.55999	0.740492	1.01038	1.45425	1.24662	1.32409	0.505024	1.30831
TCGA-AG-3583	1.23324	2.46904	0.952828	1.5434	2.44926	4.04578	0.12651	0.317793	0.502496	0.471072	0.821372	0.181926	0.940718
TCGA-AG-3608	2.11744	3.36663	1.99745	4.49309	5.29221	5.0775	0.287525	0.834784	1.01753	1.08356	1.33549	0.776505	1.90391
TCGA-AG-4008	2.65437	1.91828	2.23532	3.24259	4.36001	5.34032	0.347141	0.936816	0.569439	0.580077	0.658333	0.326376	2.00183
TCGA-AG-A00C	1.0561	2.21089	0.821803	1.41032	1.75064	4.0886	0.0538878	0.311742	0.420644	0.566616	0.697697	0.260474	0.697314
TCGA-AG-A01Y	1.98624	1.93777	6.08952	5.47506	5.48141	6.75501	0.586492	1.55601	1.50474	1.52264	1.29661	0.986611	2.05475
TCGA-AH-6903	0.583627	1.35658	0.590121	0.668517	1.19489	4.51253	0.0511375	0.297104	0.508499	0.702283	0.372733	0.310227	0.657773
TCGA-CI-6620	1.46584	1.49714	0.675431	0.986189	1.16462	4.64643	0.0248526	0.389949	0.455156	0.756014	0.583636	0.459699	1.09045
TCGA-EF-5830	2.56521	3.85826	1.21973	2.20487	3.37429	4.98343	0.138181	1.03846	0.38293	0.441534	0.930094	0.339503	1.15668
TCGA-AG-3591	1.0056	2.05038	0.754227	1.01808	2.2656	4.14994	0.15432	0.199974	0.496966	0.395113	0.380859	0.231623	1.04168
TCGA-AG-3598	2.17261	3.64718	4.64799	5.07602	6.36842	5.46619	0.444605	1.12329	0.973175	0.635049	1.56854	0.444542	1.67619
TCGA-AG-4001	1.65282	2.31015	1.38142	3.71146	4.81629	4.82835	0.0578748	0.886734	1.02258	0.903114	1.07678	0.584269	2.25929
TCGA-AG-4022	2.48782	2.3229	2.71367	4.67889	5.04364	5.42193	0.357862	0.532127	1.16119	1.57107	0.897298	1.12579	2.10859
TCGA-AG-A01L	1.33917	1.62373	0.928732	1.84946	1.9961	4.3116	0.117543	0.621042	0.294564	0.524991	0.774397	0.317453	0.771183
TCGA-CI-6622	0.725425	1.26321	0.449232	1.04345	1.61369	4.2357	0.0926264	0.308921	0.463061	0.319189	0.323162	0.154075	0.711009
TCGA-DY-A1DD	6.7509	1.17933	0.390505	1.80523	1.7926	3.08155	0.118173	0.251659	0.0970699	0.29492	0.440655	0.137872	0.553899
TCGA-AG-3599	2.57946	4.25229	2.46599	3.38562	4.50912	5.85176	0.27154	1.25826	0.972306	1.20715	1.76868	0.757198	1.66271
TCGA-AG-3999	2.40452	0.750264	0.930712	1.16975	1.67528	4.02108	0	0.315078	0.242081	0.261995	0.316828	0.107033	0.981237
TCGA-AG-4007	1.79003	2.54998	1.29959	3.01717	3.21823	4.40014	0.158637	1.09657	0.414823	0.678981	1.38181	0.354917	1.65926
TCGA-AG-A016	1.50282	0.908911	0.127685	0.313009	0.597615	3.71967	0	0.192507	0.102267	0.040498	0.186811	0.12324	0.270537
TCGA-AG-A01J	0.966187	2.32271	0.513527	1.04861	1.25286	3.74328	0.0540222	0.36265	0.396992	0.361742	0.644009	0.233257	0.488677
TCGA-AG-A02N	2.26629	3.41946	2.37435	3.47553	3.66548	5.36888	0.531024	0.597154	1.10525	1.09677	1.68199	0.691307	1.64344
TCGA-AG-A02X	1.32932	2.54694	0.667017	1.06225	1.98477	4.51855	0.0817287	0.417722	0.371595	0.487321	0.743021	0.0975177	0.675541
TCGA-AG-A032	0.957585	1.66556	0.843239	1.4938	1.78357	3.63035	0.0927995	0.545319	0.458665	0.466447	0.637904	0.213408	0.615242
TCGA-CL-5917	2.2206	0.213676	0.44241	0.737002	0.905951	5.32847	0	0.434086	0.605134	0.249135	0.457968	0.230681	0.718355
TCGA-DC-6157	1.17108	1.87229	2.09275	3.95728	4.27258	5.32562	0.0655805	0.751265	0.708658	1.24855	0.558418	0.595963	1.14639
TCGA-DY-A1H8	2.17178	1.59206	0.897925	1.3365	1.08085	2.97428	0.156864	0.310219	0.520255	0.642398	0.604769	0.0647956	0.377196
TCGA-EI-6509	0.761753	0.615704	0.105233	0.891832	1.13684	4.31706	0.0207271	0.0818327	0.17468	0.0471965	0.201575	0.0572923	1.06908
TCGA-EI-6882	2.46284	3.85732	2.98197	3.9019	4.09793	6.06617	0.788183	0.733887	1.69022	1.04367	1.581	0.793135	1.63882
TCGA-F5-6465	2.10426	2.85369	2.33964	4.76639	4.47178	5.26057	0.41591	1.50915	1.11225	1.63365	1.82966	1.02334	2.19664
TCGA-AF-2691	3.03095	3.88427	1.78999	2.86092	3.19518	5.2492	0.18009	1.27331	0.756901	1.1887	1.00491	0.797243	2.06791
TCGA-AF-5654	0.709758	1.00055	1.28711	1.61986	3.73397	5.18821	0.265439	0.301904	1.73804	0.744362	0.449909	0.121853	0.435942
TCGA-AG-3593	1.48054	2.55582	1.84078	3.82454	3.62233	5.2824	0.441682	0.947612	1.07347	1.26265	0.989167	0.47917	1.68413
TCGA-AG-4015	1.15562	1.8568	1.31611	2.51819	3.25595	4.70724	0.232611	0.787258	0.5218	0.751489	0.832684	0.356018	1.13674
TCGA-AG-A002	0.936617	0.720451	0.257399	1.42794	1.81194	4.61664	0	0.349261	0.696172	2.21184	0.577866	0	0.416712
TCGA-AG-A008	0.971918	2.9706	0.884229	0.955679	1.65529	4.57092	0.338206	0.646493	0.671804	0.519703	0.638352	0.267555	0.806708
TCGA-AG-A026	0.79917	1.40344	0.38346	1.2195	1.57045	3.58229	0	0.334481	0.158815	0.293363	0.444656	0.133032	0.461537
TCGA-AH-6897	0.843275	0.8076	1.228	1.81249	2.44439	5.31965	0.158258	0.341641	0.717682	0.502141	0.429284	0.165707	0.655716
TCGA-CI-6621	2.43762	2.81528	2.73557	5.40267	4.70389	5.85955	0.910678	1.16304	1.65312	1.46469	1.33698	0.825586	1.95607
TCGA-DC-6682	0.970192	2.02216	0.803459	2.75719	4.44893	5.65665	0.171237	0.340545	0.956324	0.625766	0.810171	0.674834	1.05383
TCGA-EI-6508	1.33871	2.8166	1.11279	2.52865	2.67739	4.35829	0.0245999	0.561311	0.529683	0.68938	0.591886	0.35839	1.09379
TCGA-EI-7004	1.84225	1.75574	1.48532	1.57329	3.01004	5.32201	0.142545	0.839808	1.17394	0.675047	1.13772	0.657469	2.7004
TCGA-F5-6702	1.41232	1.78079	1.92065	4.13635	4.36549	5.52516	0.288516	0.517744	1.15507	1.13975	1.00813	0.861782	2.45041
TCGA-F5-6861	1.44955	1.67892	1.86118	3.06033	3.85983	4.99917	0.299691	0.648529	0.419766	0.726303	0.587885	0.583635	1.20232
TCGA-AF-2692	1.17686	1.70232	1.1898	1.39642	1.58797	4.50449	0	0.301604	0.849338	1.12596	1.15212	0.489021	1.20481
TCGA-AG-3898	1.3583	1.23625	3.73279	5.04013	5.67886	5.50028	0.252634	0.338724	1.17613	1.00832	0.714333	0.376851	1.52362
TCGA-AG-A020	0.99428	1.68814	1.6329	1.68695	2.83538	4.98551	0	0.106646	0.697626	0.545008	0.639013	0.254657	0.626316
TCGA-CI-6624	1.5519	2.89292	2.22676	3.94011	3.58428	4.90863	0.148785	0.80087	0.729443	0.88522	1.18142	1.13612	1.43796
TCGA-DC-4745	1.05493	2.23269	0.789475	1.9547	3.55124	4.44112	0.12583	0.440482	0.474155	0.758004	0.514613	0.360977	1.45066
TCGA-DC-6681	1.13013	1.46153	1.19979	3.34436	3.14159	4.31428	0.0945865	0.601489	0.32323	0.474355	0.551744	0.449789	1.08962
TCGA-DY-A1DG	0.468316	1.46253	0.740276	2.10241	3.13008	4.22829	0.147179	0.0985821	0.295673	0.308019	0.357605	0.139139	0.29394
TCGA-EI-6512	1.77033	2.85389	2.72408	3.43414	3.66187	5.13776	0.374272	0.512606	1.28245	0.846119	0.81552	0.378333	1.15506
TCGA-EI-6883	2.68153	3.38293	2.32278	3.7199	5.00809	5.37139	0.535382	1.15529	0.954191	0.771905	1.03886	0.798067	1.44136
TCGA-EI-6884	2.15374	3.06152	2.3694	3.84991	3.82553	5.43286	0.38348	0.955917	0.751493	1.09564	1.10627	0.868942	1.9337
TCGA-EI-7002	1.02315	0.998995	1.57841	2.95867	3.24937	4.91531	0.0483639	0.528019	0.797329	1.12762	0.676133	0.674916	1.44609
TCGA-F5-6812	1.4942	2.62917	3.02581	5.11924	4.75496	5.85601	0.538616	0.690234	0.925879	0.898541	1.06183	0.905402	1.4847
TCGA-F5-6813	1.53451	2.60942	2.56257	4.96353	4.53805	5.42796	0.471869	0.966499	0.695515	0.61682	1.01275	0.841773	1.58352
TCGA-F5-6863	0.757135	0.778766	0.93779	0.836839	1.26087	4.91536	0.0496577	0.289177	0.234515	0.240102	0.394008	0.166776	0.551227
TCGA-AF-2687	2.67534	2.65201	5.02727	6.38902	6.6575	6.879	0.865816	1.03607	1.64166	1.66789	1.64638	1.13593	3.06077
TCGA-AF-A56K	1.54932	2.29389	1.92378	2.73678	3.32269	4.67851	0.135934	0.751141	0.53802	1.64744	0.68488	0.898161	1.72461
TCGA-AG-3731	3.07927	3.60876	4.0373	5.57843	7.23343	6.37003	1.08249	1.4998	1.83414	2.0917	2.21944	1.64138	2.62569
TCGA-AG-3881	2.08245	0.916427	1.38168	2.90046	3.86618	3.59348	0.176672	0.926532	0.444142	0.742967	1.07565	0.273103	1.756
TCGA-AG-3893	1.43844	1.70891	2.42457	3.42978	4.33981	4.49736	0.105283	0.500164	0.579004	0.383458	0.721349	0.339052	1.63076
TCGA-AG-3909	1.10223	1.68894	1.02283	1.79695	2.11714	4.23897	0.115992	0.495701	0.319878	0.282674	0.632791	0.223314	1.16767
TCGA-DC-6154	1.02044	2.20731	0.183435	1.36243	1.42329	4.19044	0	0.234041	0.391281	0.286329	0.185314	0.256822	1.44307
TCGA-DC-6160	1.52964	3.2125	1.98215	2.97708	3.93022	5.72715	0.543638	0.662535	1.19699	1.16701	1.1375	0.626921	1.38508
TCGA-DY-A0XA	1.09321	2.00432	0.332871	1.02116	1.79252	4.06482	0.0595078	0.196069	0.412363	0.484594	0.588328	0.285623	0.902782
TCGA-EI-6507	3.85302	3.86094	2.36656	5.21811	4.42223	5.52168	1.45748	2.13958	2.22281	1.40269	2.84906	1.36609	2.94415
TCGA-EI-6514	0.991345	1.67583	0.484856	1.5612	1.86665	4.41457	0.0198997	0.233949	0.401854	0.183523	0.358752	0.318674	1.16684
TCGA-AF-3911	1.53555	1.71622	1.26596	2.91527	4.15168	4.94656	0.0760391	0.400114	0.657792	0.758584	0.806992	0.480276	1.48208
TCGA-AF-6136	1.21926	2.03978	1.14483	1.50085	1.96026	4.66281	0	0.440874	0.360939	0.587097	0.864275	0.456444	0.738231
TCGA-AG-3574	1.36024	2.04735	0.8076	1.98681	2.88015	4.11298	0.0816479	0.57186	0.427901	0.434297	0.538567	0.120783	1.0575
TCGA-AG-3578	1.59409	2.74907	1.31228	2.46345	2.70864	4.6878	0	0.841615	0.913128	1.00663	0.828795	0.458557	1.57568
TCGA-AG-3592	1.57426	2.35892	2.5309	3.11637	4.22819	4.90204	0.485295	0.712944	1.09999	1.12322	1.14284	0.474554	1.26311
TCGA-AG-3896	1.19168	1.89916	1.67034	2.97223	3.52436	4.52091	0.0590025	0.542987	0.38894	0.677707	0.778573	0.170201	1.5082
TCGA-AG-3901	1.74906	2.525	3.98555	5.00927	5.69096	5.35793	0.331783	0.921327	1.45969	1.86759	1.31863	0.711668	2.91992
TCGA-AG-A01N	0.771988	1.20542	0.343168	0.433001	0.915702	4.3417	0	0.211394	0.242106	0.305725	0.481006	0.149961	0.578504
TCGA-AH-6544	0.215164	0.44859	0.262995	0.342258	0.683909	4.37937	0	0.0275491	0.255152	0.0274718	0.180611	0.0286731	0.0826028
TCGA-AH-6643	3.62035	0.630045	1.077	2.57441	2.93408	4.86785	0.120855	1.54752	0.631557	4.28051	0.400972	0.184329	1.08346
TCGA-DC-4749	0.648578	1.96014	1.35865	1.73173	3.45374	4.48957	0.175253	0.364059	0.518231	0.562717	0.467192	0.170504	0.685744
TCGA-EF-5831	1.0043	1.83883	1.55543	4.17608	4.10738	5.49575	0.240148	0.418179	0.64234	0.62611	0.657619	0.367074	1.5171
TCGA-EI-6513	1.7392	2.2545	1.53745	4.12752	3.9196	6.03365	0.278523	0.69017	0.950483	0.628407	0.956167	0.732645	1.47408
TCGA-F5-6864	1.50347	2.93686	2.49687	4.37626	4.76714	5.1841	0.395346	0.991987	0.694172	1.06126	1.07718	0.996136	2.2399
TCGA-AF-4110	5.16287	3.11593	2.4144	3.45903	3.87737	5.15498	0.258861	1.00793	1.22151	0.994239	1.09099	0.696334	1.66494
TCGA-AF-6672	1.0791	1.81687	0.898907	1.34155	1.10784	4.08413	0.0594803	0.758001	0.503924	1.68919	0.555536	0.506738	0.647111
TCGA-AF-A56N	1.14773	2.01192	0.883505	1.59781	2.33865	4.56619	0.192176	0.673722	0.679881	1.00938	0.568233	0.509771	1.21602
TCGA-AG-3581	3.27266	2.30424	1.11096	1.5846	2.5558	4.32384	0.0505985	0.65612	0.671438	0.537211	0.750921	0.201499	1.34648
TCGA-AG-3582	1.27131	2.30365	2.7411	3.59174	4.26892	5.42424	0.331148	0.53204	0.916399	0.917943	0.711559	0.400413	1.721
TCGA-AG-3600	1.96306	2.71792	1.34679	2.20404	2.47244	5.19694	0	1.23347	0.581794	0.556357	1.52827	0.456514	2.46719
TCGA-AG-3725	1.85759	2.97957	1.57468	2.8995	3.26528	4.96163	0.854047	0.747875	1.85195	0.713939	1.0972	0.378916	0.701104
TCGA-AG-3894	1.74367	1.31005	1.0212	1.85514	2.74634	4.25193	0.0590326	1.15529	0.27563	0.163475	0.359513	0.115726	0.82835
TCGA-AG-A011	0.883853	2.41228	0.584747	1.39587	1.91522	4.19205	0	0.570066	0.482054	0.631443	0.602233	0.324557	1.1292
TCGA-AG-A036	1.79223	2.39107	1.62422	3.24139	4.51806	5.29247	0.269044	0.812255	0.738659	1.25692	0.949704	0.661868	1.37213
TCGA-CL-5918	4.09807	3.5131	1.08338	1.38362	2.36553	4.06983	0.321538	0.193891	0.327061	0.302274	0.390617	0.255145	0.485112
TCGA-DY-A1DC	0.640973	1.35777	0.963527	2.91748	3.13471	4.60768	0.22188	0.36442	0.443436	0.600071	0.626061	0.56111	1.1637
TCGA-EI-6510	1.13051	1.96303	0.908517	2.01957	2.05893	4.53229	0.446251	0.503562	0.496942	0.770859	0.895748	0.595085	0.555143
TCGA-EI-6881	2.46344	2.28655	1.12874	1.70312	1.89562	5.00547	0.498371	0.52984	1.12875	0.801398	0.660898	0.267265	0.688973
TCGA-EI-6885	2.38285	2.72116	3.39005	4.8684	5.15631	5.72899	0.523832	1.00014	1.62559	2.0853	1.51251	0.850358	2.08844
TCGA-F5-6464	2.09506	3.6815	2.70818	4.97352	6.22387	6.32322	0.724456	1.18911	1.56764	1.28021	1.58426	1.45871	3.10274
TCGA-G5-6641	0.305663	0.297288	0.24878	0.539749	0.459097	3.82271	0.0185203	0.133263	0.23884	0.208993	0.251602	0.104234	0.231123
TCGA-AF-2690	2.44929	3.54702	2.41224	5.58219	5.64106	6.31947	0.45552	1.56225	1.75852	1.97478	1.68978	1.73718	3.2069
TCGA-EI-6511	3.37864	4.44803	5.73808	5.32763	5.11716	6.2272	1.2008	1.4205	1.87114	1.2038	2.41356	1.14868	2.28766
TCGA-AG-3902	3.97072	4.26547	4.72309	4.61399	5.56048	6.48799	1.12105	1.87891	1.90629	1.85215	2.43773	1.48886	2.26052
TCGA-AG-3892	2.71974	4.70097	5.43557	4.45603	7.0835	5.76089	0.593422	1.39158	1.61073	1.73927	1.77313	0.889952	2.04721
TCGA-DY-A1DE	1.3396	2.23149	1.766	3.93765	4.65823	6.6647	0.437084	0.757821	1.03505	1.27014	1.29251	0.830559	1.87288
TCGA-F5-6811	1.47811	3.2299	1.72482	2.78203	5.59932	6.07238	0.333053	0.338799	1.00492	0.982205	0.961544	1.0247	2.21785
TCGA-AG-3594	3.50488	5.31439	8.15213	4.61958	6.16473	6.87045	1.5189	1.95395	2.94454	1.35686	2.59154	1.39518	2.35157
TCGA-AF-6655	1.18937	2.15319	1.24075	1.47935	4.72315	5.43384	0.246695	0.834159	1.37605	1.29517	0.895346	0.31621	1.58716
TCGA-AG-3586	2.36732	3.2039	1.61737	3.6168	4.05597	5.4321	0.269128	0.558398	0.935138	0.9045	0.937682	0.382354	1.49177
TCGA-AG-A00Y	1.42376	1.94469	2.6972	3.03482	4.79678	5.94003	0.184477	0.958354	0.968762	1.17242	2.07919	0.418363	1.22613
TCGA-F5-6814	2.98229	3.56176	4.75413	5.30093	5.99726	6.34362	0.861857	1.47622	3.46415	1.98395	2.50157	1.31444	2.22633
TCGA-AG-A01W	1.401	2.55724	3.68067	3.65925	3.93071	5.87241	0.463939	0.761583	0.986577	0.873465	1.0414	0.568197	1.31003
TCGA-DC-6158	3.31306	2.64858	2.98071	4.87035	6.0375	7.0958	0.967514	1.61718	1.81072	2.21468	1.34058	1.49914	2.68195
TCGA-AG-3575	1.69568	3.06827	4.34931	4.10098	6.86843	6.95023	0.754765	1.05525	2.716	1.52946	0.739557	0.513611	2.91717
TCGA-AG-3587	1.54869	2.59894	1.5884	2.42941	4.39831	5.81066	0.197311	0.508132	0.913467	0.81379	1.20449	0.221659	1.41038
TCGA-AG-3609	1.66612	2.1558	1.49894	2.43633	3.82915	5.25622	0.150943	1.10021	0.617422	0.744955	1.76063	0.653923	1.9964
TCGA-DT-5265	1.76664	2.13503	0.767824	0.96429	1.76852	5.1141	0.0777001	0.422306	0.980714	0.488194	0.929197	0.203166	2.43449
TCGA-EI-6917	3.30648	3.57518	4.74663	5.77334	7.04538	6.90493	0.746528	1.6543	2.26543	2.13665	1.8668	1.75928	3.48953
TCGA-AH-6547	2.25709	3.57224	2.13123	3.64466	3.90717	5.24512	0.136095	1.11033	1.27362	1.58436	1.30183	1.7445	2.29473
TCGA-F5-6571	2.18139	2.66971	2.30497	3.89357	3.73057	5.11828	0.339387	0.950792	1.25238	1.71969	0.922743	1.32775	2.1128
TCGA-AG-3726	2.30613	0.821705	0.506719	0.568465	1.64405	3.29772	0.111667	0.761715	0.376578	0.501946	1.12879	0.111649	0.574909
TCGA-AG-3728	2.27563	1.62656	2.10782	3.30092	3.34761	4.3699	0.412867	1.0851	0.439474	1.27958	1.4765	0.789775	1.65457
TCGA-AG-A02G	1.96313	2.39037	0.832176	3.08748	4.34716	4.60603	0.0557801	1.07924	0.316667	1.02986	1.14391	0.378012	1.00703
TCGA-AG-3885	2.74292	1.79642	0.70245	1.23379	1.724	3.52284	0	0.917737	0.569954	0.701202	1.33319	0.240653	0.71322
TCGA-AG-3732	1.75612	3.00173	1.96384	3.64655	3.44705	5.43864	0.136115	1.33895	0.837681	1.48547	1.53576	1.51758	0.971563
TCGA-AG-3878	2.80917	1.83249	1.45913	2.17131	3.61749	4.11831	0.299704	1.51724	0.68378	1.12097	1.98953	0.742242	1.6232
TCGA-AG-3882	3.11939	2.75122	2.47944	3.24002	3.46066	4.5956	0.404556	1.73024	0.680989	1.43309	2.27851	0.783439	1.30203
TCGA-AF-3400	3.75981	3.30602	2.66949	3.54326	4.69972	5.21064	0.334588	0.659985	2.4389	1.5071	0.861866	0.562875	3.69767
TCGA-DC-6156	2.3878	4.43103	1.95591	5.08963	5.43295	6.18093	1.48919	1.38299	1.38271	0.545996	1.73339	0.796206	3.4583
TCGA-14-0871	0.937657	0.750878	0.418943	1.38077	2.87436	4.75913	0	0.29984	0.53186	0.229914	0.747733	0.0286313	1.61072
TCGA-28-5218	3.50343	3.82199	0.694301	2.1078	7.67715	4.30432	0.24078	1.08942	0.25275	5.79459	0.857892	0.577578	3.39571
TCGA-06-2569	0.177984	1.96259	0.196301	0.0492047	0.917769	3.35759	0	0.0161283	0.554444	0.45411	2.05026	0.0333851	1.03533
TCGA-02-2485	1.48746	1.5008	0.572342	2.20441	6.00119	6.36913	0.135882	0.808289	1.33833	0.806536	1.52291	0.125451	3.05837
TCGA-06-0156	2.17861	2.28345	0.366514	1.56503	3.64116	4.13314	0.0522421	0.433555	0.689087	0.593075	0.680391	0.127201	3.83144
TCGA-06-0644	2.36741	2.26614	0.748391	1.76476	2.74947	4.73124	0.0236795	0.466121	2.72962	0.474897	0.567046	0.35759	3.93409
TCGA-06-5412	3.18603	2.20443	0.615698	2.10611	3.67358	5.25947	0.0867333	0.38234	3.55258	0.458166	0.245154	0.283133	4.80337
TCGA-06-5416	0.590564	0.750817	0.201307	1.07223	2.52333	4.49339	0.104564	0.349697	0.478964	0.157257	1.16242	0.111255	1.72358
TCGA-27-1832	1.40833	3.07868	0.264265	1.476	2.85488	4.98992	0.0600338	0.606218	1.31416	0.988855	0.831071	0.173063	3.78398
TCGA-27-1837	1.0461	0.87397	3.06141	3.10841	4.17725	6.51864	0.0540838	0.0922441	1.97163	0	0.699745	0.0540751	3.98962
TCGA-28-1747	0.951056	1.76274	1.84124	2.14123	6.01615	6.71689	0	0.411736	1.44155	0.252459	1.06912	0.0979591	4.93847
TCGA-28-5216	0.642217	0.715325	0.202669	0.649322	2.1577	4.75233	0	0.459264	0.752843	0.0901011	0.269811	0.057103	3.5585
TCGA-32-1982	1.82319	2.79279	0.821423	2.01557	3.78809	4.35086	0.134623	0.389493	1.67983	0.478552	0.572664	0.197468	4.22206
TCGA-32-2616	0.855768	1.12697	0.0285334	0.501847	4.12177	5.87843	0	0.335605	1.42051	0.0964399	0.708507	0.362966	3.50368
TCGA-76-4927	2.08145	1.02812	0.15845	1.25953	2.70081	4.90944	0.15448	0.315208	0.916867	0.276238	0.21121	0.139733	4.39437
TCGA-76-4931	1.30298	0.358864	0.0201673	0.775713	1.63594	4.61731	0.0533743	0.257535	1.21673	0.176222	0.411937	0.0375623	3.02682
TCGA-06-0686	1.71066	0.552754	0.0364669	0.766157	1.92749	4.14971	0.141179	0.559601	0.460416	0.135458	0.797047	0.0581305	3.22836
TCGA-06-0749	0.553961	0.770803	0.0168299	0.214869	2.38229	4.04581	0	0.464782	0.780076	0.217159	0.561496	0.092156	4.46029
TCGA-06-2563	1.54695	1.59298	1.57617	2.72562	6.33133	6.12504	0.106879	0.221743	2.05183	0.16542	0.626672	0.14247	3.49168
TCGA-06-2564	1.45368	0.769077	0.0724215	0.243433	2.39146	4.70308	0.0488742	0.331233	2.10602	0.0832341	0.440492	0.0584441	4.69433
TCGA-06-5408	2.00293	0.520823	0.204519	0.462874	4.3103	6.52141	0.0253533	0.085816	1.43462	0.0576137	0.466303	0.0152629	3.04819
TCGA-06-5858	0.491556	0.398648	0.460337	1.40791	3.1157	5.3044	0.0256949	0.168953	1.06137	0.155187	0.679527	0.157029	4.27717
TCGA-06-5859	0.916682	1.75442	0.159816	1.4958	4.0804	5.43413	0.0735086	0.455699	0.960076	1.62397	0.544331	0.111216	4.11658
TCGA-12-0619	2.37639	1.16266	0.243891	1.25322	3.22946	5.33902	0.0220623	0.88242	1.66668	1.0689	1.55017	0.163728	4.15025
TCGA-14-1034	0.484458	0.303371	0.0604234	0.312429	2.131	5.4394	0	0.0236026	1.66198	0	0.362055	0.0487226	2.12569
TCGA-19-2625	0.627547	0.27472	0.115891	0.276844	2.07663	4.22939	0	0.245467	1.1316	0.0343906	0.554431	0.0319466	2.35067
TCGA-19-2629	1.13747	1.24956	0.256707	0.972496	3.1304	6.28818	0	0.285085	0.581665	0.273559	0.887635	0.159503	4.53033
TCGA-19-4065	5.23005	1.15528	0.23649	0.803971	1.95312	4.89686	0.0252596	0.139818	2.66009	0.204412	0.64448	0.0841238	2.95678
TCGA-27-2528	0.348188	0.303872	0.0184277	0.80076	1.74531	4.55444	0	0.110122	1.72963	0.0141936	0.167944	0.00989507	2.03055
TCGA-28-2513	4.31273	1.64031	4.02882	2.96504	6.58795	5.59574	0	0.53913	1.77186	0.29385	0.473068	0.252117	4.43453
TCGA-28-5209	0.910312	0.73672	1.87948	0.839294	4.87067	6.22394	0	0.129529	1.03755	0.196242	0.256942	0.025897	2.79606
TCGA-32-1970	0.770914	0.716029	0.242401	0.994192	3.23831	5.76093	0.0259393	0.416292	1.11588	0.209578	0.55582	0.0714749	3.17255
TCGA-32-2615	1.83235	1.85305	0.285345	1.63008	4.68612	5.15269	0.0620049	0.692149	1.98867	0.427412	0.725474	0.215364	3.68147
TCGA-32-2634	0.572373	0.427683	0.100765	0.475863	2.7594	4.73024	0	0.388494	0.678763	0.174274	0.87756	0.033982	2.8851
TCGA-32-2638	1.2652	1.1372	1.83613	2.79409	6.19898	6.80846	0	0.373967	3.32782	0.373034	0.76708	0.109999	3.92812
TCGA-32-4213	3.31164	1.65664	1.36123	3.72037	6.45316	5.56961	0.206843	0.180442	0.884082	0.262169	0.606212	0.157821	3.76545
TCGA-02-2486	1.19824	2.58876	0.577375	1.41272	6.48321	6.70901	0.133409	0.842087	2.45447	0.607126	1.40323	0.315108	5.52275
TCGA-06-0138	1.09784	1.69233	0.17196	1.19996	4.07172	4.24595	0	0.509025	0.777855	0.105308	0.651074	0.0162045	3.97806
TCGA-06-0174	1.07315	0.372067	0.0621139	0.274338	1.60086	4.84592	0	0.183619	0.475063	0.0480077	0.7082	0.0224779	3.38595
TCGA-06-0219	0.430308	1.5019	0.716077	0.901312	5.82712	4.6337	0.0207121	0.0588797	0.619101	0.0587164	0.506617	0.0083192	4.38124
TCGA-06-0646	0.833075	1.05034	0.393568	1.00622	3.89334	5.07518	0.0506516	0.399564	1.26212	0.100107	1.03334	0.334346	4.62413
TCGA-06-0743	1.80453	1.65934	0.264227	1.24011	3.00238	3.98008	0.0837806	0.218638	0.929126	0.260054	0.60812	0.0918825	2.88641
TCGA-06-0882	1.05276	1.18769	0.166864	0.836121	3.05628	5.26202	0.0444152	0.13629	0.853184	0.281612	0.342454	0.0874898	4.45104
TCGA-06-5418	1.35439	0.361435	0.0909112	0.0761311	2.79366	4.18572	0.024907	0.20226	1.51799	0.111084	0.222278	0.0298324	3.97301
TCGA-12-0821	0.59279	0.971029	0.00946358	0.872045	1.88788	4.4576	0	0.266685	0.352631	0.0431622	0.492946	0.176792	2.90241
TCGA-14-0781	1.8928	0.985706	0.0726977	0.0777319	2.4019	4.77144	0.0198255	0.233138	2.83706	0.182876	0.319811	0.0509821	3.61926
TCGA-14-2554	1.42252	1.49084	0.12252	0.500721	3.72145	4.32687	0.0885234	0.173269	1.09433	0.306052	0.130378	0.0405024	3.83251
TCGA-16-1045	2.40758	1.95883	0.502024	2.63815	3.25951	5.11575	0.0311822	0.338408	1.14074	0.512784	0.564574	0.199813	4.70449
TCGA-27-1835	0.839775	0.847587	0.08195	1.00622	4.53504	4.39143	0.0279475	0.0321572	2.8019	0.0634372	0.29406	0.0553549	1.34167
TCGA-28-1753	2.12154	1.81826	1.09488	2.32851	3.91995	4.9719	0.0525403	0.555941	0.960309	0.445994	0.904704	0.272223	4.16659
TCGA-28-5204	1.44505	1.35258	0.457014	1.73005	6.57088	6.95792	0.029084	0.371083	2.01113	0.247558	0.876549	0.0632179	3.85184
TCGA-32-1980	2.06636	2.5019	0.303401	2.13875	3.71255	4.7901	0.126579	0.358157	1.08049	0.275892	0.536818	0.122515	4.24859
TCGA-41-5651	1.34281	1.01382	0.0598225	0.519376	1.52527	4.1172	0.12523	0.160347	0.304812	0.0732706	0.445112	0.032336	2.6095
TCGA-76-4928	4.92325	1.24088	0.115117	0.448409	1.24341	4.35298	0.0395573	0.153305	2.8108	0.213764	0.282199	0.0666052	3.86925
TCGA-06-0130	2.53315	4.33348	2.14768	5.94706	7.12655	6.1917	0.711671	1.09223	2.75792	1.02135	2.64659	0.88852	5.00013
TCGA-06-0158	0.88215	0.967842	0.161633	0.913566	3.08313	6.19593	0	0.743085	1.33943	0.287767	0.584348	0.0751202	4.30363
TCGA-06-0645	1.60203	1.29176	0.449462	1.29579	4.26115	4.82644	0	0.483972	1.64902	0.368294	0.646072	0.121316	5.21672
TCGA-06-0747	0.417525	0.212328	1.14868	0.938413	2.02937	5.52218	0	0.181555	0.72306	0.144138	0.556273	0.0237845	2.56529
TCGA-06-0750	1.21407	1.458	2.77245	2.23951	6.01976	4.76204	0	0.344243	1.39906	0.272672	0.365856	0.0513096	3.36858
TCGA-06-2565	1.07329	1.32977	0.333687	1.84594	4.13084	6.00267	0.0533348	0.257357	0.950377	0.295359	1.31817	0.0792679	3.11189
TCGA-06-5417	0.590055	0.386163	0.0399057	0.263368	1.89609	4.8428	0	0.119725	0.794692	0	0.593379	0.144189	2.72816
TCGA-15-0742	0.851766	0.414279	0.143025	0.3811	2.37081	4.94912	0	0.202532	0.917889	0.189376	0.657089	0.0150148	2.3611
TCGA-19-1390	0.175425	0.0608996	0.228225	0.797891	3.23126	4.62952	0.151552	0.263718	0.595864	0.149378	0.898401	0.0271327	2.92534
TCGA-26-5139	1.4381	0.900181	0.333149	0.808014	4.26095	4.95121	0.0562241	0.111218	1.35019	0.199638	0.19226	0.0996614	3.92727
TCGA-28-5220	0.580639	1.77939	0.469931	1.64884	4.64631	5.84821	0.0263168	0.131533	0.731557	0.225549	0.346497	0.155899	4.1863
TCGA-41-3915	2.2309	1.99866	0.186939	1.14014	1.79477	4.49799	0.127765	0.61685	0.925365	0.278348	0.774379	0.157989	3.9678
TCGA-06-0187	1.47627	0.815755	0.20743	0.565677	4.56836	6.24903	0.171205	0.142358	1.3248	0.114675	0.306544	0.0610053	3.49519
TCGA-06-0190	2.11259	2.70807	0.814457	1.93146	3.02589	4.61746	0.126302	0.770929	1.23323	0.406974	0.790191	0.390692	3.80746
TCGA-06-2559	0.99187	0.701426	0.156309	0.958737	3.17731	5.13759	0	0.613116	2.24605	0.309042	1.01469	0.037391	3.59431
TCGA-06-2567	2.26918	2.51715	0.435798	1.40509	5.25064	5.88077	0	0.236385	1.59245	0.306508	0.617001	0.407212	4.46106
TCGA-12-0618	0.469005	0.200947	0.0167906	0.354616	1.92283	4.42478	0	0.239495	0.504032	0.182757	0.654999	0.0791646	2.63654
TCGA-12-1597	0.29339	0.49239	0.0228023	0.463835	1.92796	4.22013	0	0.288266	0.368337	0.150914	0.173124	0.0122527	3.69409
TCGA-12-3652	0.666566	0.628738	0.638018	0.439818	4.7099	4.9627	0.0272831	0.28687	0.733154	0.061947	0.3749	0.032673	1.67834
TCGA-14-0787	1.68296	0.973859	0.229974	1.67347	4.24888	4.55176	0.113233	0.190463	2.07716	0.129375	0.217493	0.0463576	3.60548
TCGA-26-5133	1.51775	0.329294	0.0789283	0.283932	1.78908	4.43225	0	0.27025	1.26671	0.0460535	0.435662	0.0740748	2.20459
TCGA-27-1831	0.997598	3.16086	0.743982	1.57107	5.99045	5.22239	0.0580534	0.161289	2.89414	0.114455	0.363324	0.0580441	3.95797
TCGA-28-2510	0.853402	0.817409	0.0372006	0.237262	1.28127	4.11879	0.0737528	0.151608	1.07324	0.264112	0.306753	0.0641239	2.86303
TCGA-76-4925	0.539205	0.500142	0.0562479	0.840673	2.27587	4.32163	0	0.0374303	1.4183	0.0249908	0.361605	0.0685373	2.66919
TCGA-02-0055	1.88711	2.57289	0.772086	1.13097	3.67323	4.88855	0.0493072	0.623736	4.12151	0.525521	0.610294	0.152169	4.21335
TCGA-06-0141	1.60596	2.10135	2.02891	0.767806	3.22989	4.23396	0.0159713	0.284595	1.23059	0.571499	0.48928	0.140644	4.47369
TCGA-06-0157	1.84834	1.85256	0.188251	0.957934	2.6845	5.24192	0.0242663	0.209601	0.597396	0.159557	0.532262	0.117426	3.53423
TCGA-06-0184	2.98892	0.871796	0.165688	0.539448	2.24981	4.70377	0.0202948	0.493763	1.18441	0.247564	0.44505	0.0600378	4.85689
TCGA-06-1804	0.74742	0.812807	0.130699	3.88925	2.53982	5.23265	0	0.328812	0.885046	0.252707	0.325344	0.555419	2.9365
TCGA-06-5410	2.70169	1.91621	0.448311	0.836538	2.32569	4.71633	0.0202584	0.582073	1.24551	0.70815	0.252932	0.083224	5.64438
TCGA-06-5856	1.82389	1.40523	0.0656073	0.583372	3.35004	4.65383	5.0765	0.329201	1.68288	0.243701	0.947925	0.196474	3.95532
TCGA-12-3650	1.0806	0.368564	0.26926	1.12454	2.13168	4.54904	0	0.723011	0.538491	0.316708	0.355889	0.0687728	3.83597
TCGA-14-1823	1.26179	2.01576	0.553461	1.43498	3.71683	4.51491	0	0.0779066	0.888213	0.314342	0.206054	0.0757659	4.53228
TCGA-14-1825	1.08982	0.324837	0.0650932	0.579522	1.97948	4.49393	0	0.476709	0.852803	0.098948	0.373499	0.119664	3.16547
TCGA-19-2619	1.64243	0.31306	0.0429227	0.315449	3.34023	4.40865	0	0.152899	0.757367	0.164497	0.338272	0.0594056	2.36526
TCGA-19-2624	0.807035	0.471256	0.205366	0.534225	2.29261	4.40285	0	0.347422	0.477506	0.397	1.31499	0.105144	2.30283
TCGA-26-5132	1.43098	1.21808	0.125526	1.88336	2.69057	5.46903	0.0969887	0.526789	1.26115	0.400118	0.794484	0.218334	3.09747
TCGA-26-5134	0.420155	1.07428	0.336514	2.2774	3.24205	4.46731	0.0760163	0.169525	0.469878	0.0441617	0.84627	0.13405	2.8344
TCGA-26-5136	1.38655	2.49385	0.188273	1.65845	4.74254	5.22812	0.221413	0.416295	1.04941	0.440819	1.61634	0.550283	4.3056
TCGA-27-2519	1.5978	2.02716	0.375879	1.49334	4.18403	4.57607	0.0237538	0.252535	1.79327	0.46625	0.468595	0.171397	3.97782
TCGA-28-2509	2.14484	0.966864	0.0202652	0.480926	1.71154	4.36918	0.0270644	0.51148	1.65554	0.244832	0.45399	0.058876	3.70775
TCGA-28-5208	1.97459	1.27062	0.271417	1.35478	3.507	5.14027	0.0255634	0.154843	0.791992	0.193825	0.491731	0.060598	4.0594
TCGA-28-5213	2.6993	2.56649	0.76762	0.927213	3.73318	4.45748	0	0.467222	0.727727	0.509682	0.338633	0.253055	5.14886
TCGA-32-5222	1.1196	1.22281	2.30329	1.81062	5.88849	5.2701	0	0.204429	1.3677	0.192661	0.223114	0.0484971	4.77505
TCGA-06-0178	0.588651	1.29345	0.130564	1.06333	3.38138	3.53275	0	0.0951639	0.287545	0.146456	0.953549	0.0573733	4.23757
TCGA-06-0649	0.981082	1.9671	0.252063	0.882775	2.46432	3.81749	0	0.372384	0.551357	0.417496	0.726655	0.28572	4.23875
TCGA-06-0745	1.49424	1.04219	0.150767	1.49142	3.34343	3.60151	0	0.345217	0.299293	0.0757591	0.49715	0.026822	3.61882
TCGA-06-5411	1.12488	0.65124	0.0589516	1.05634	2.33156	4.31572	0.0199986	0.235029	0.915072	0.184385	0.713501	0.0397173	4.05953
TCGA-06-5413	3.87959	2.68072	0.488394	1.31715	4.16328	4.96272	0.0722628	0.479838	0.748668	0.437359	0.569976	0.240568	4.1708
TCGA-12-3653	0.879221	0.787311	1.16232	1.53993	6.45792	8.13649	0	0.328607	2.03795	0.0949391	1.23672	0.0253918	3.23651
TCGA-12-5295	1.92943	1.89482	1.14358	1.58952	6.68401	4.41436	0	0.371061	1.08197	0.507071	0.360703	0.0965611	4.18841
TCGA-16-0846	1.71253	2.5182	0.838986	1.6909	6.13407	7.09051	0.126735	0.622566	1.54697	0.442251	2.64167	0.399972	4.32095
TCGA-19-1787	2.37453	1.10739	0.396732	1.17218	4.26793	5.61313	0.0209267	0.427765	1.30368	0.294723	1.57246	0.163229	4.12931
TCGA-27-1834	1.34945	2.57631	0.544632	1.97312	5.29647	6.61044	0.111728	0.515146	1.9189	0.548555	0.9551	1.48717	4.40514
TCGA-28-2499	0.37975	1.03595	0.417898	0.709731	3.85391	6.51503	0	0.199221	1.94234	0.0650807	0.488857	0.119989	3.20781
TCGA-28-2514	0.995679	0.488	0.37468	1.4968	4.1359	6.17466	0.0263956	0.31578	1.57353	0.0890235	0.279075	0.0368141	3.19235
TCGA-28-5207	1.6425	1.41898	0.108065	1.79947	2.40386	4.58328	0.0588703	0.209116	1.00464	0.267112	0.339821	0.498011	3.82332
TCGA-28-5215	2.38991	1.8918	0.3564	1.3182	3.01098	5.19349	0.0463097	0.670862	0.903389	0.429442	0.591721	0.257842	4.08889
TCGA-41-2572	1.53473	0.975219	2.52593	0.888925	6.05684	6.02294	0.0273833	0.151083	1.6877	0.121775	0.646302	0.210516	3.14222
TCGA-76-4929	0.58321	0.485057	0.130869	0.198846	3.03745	4.61238	0.0279403	0.139343	0.875723	0.153613	0.68521	0.0715375	3.547
TCGA-02-2483	2.23929	1.26615	0.141551	1.22048	2.14743	4.8012	0.0615414	0.293938	0.31673	0.170169	1.00118	0.0249284	3.65858
TCGA-06-0132	1.3253	1.48339	0.809872	2.18384	3.53225	4.4686	0.0222032	0.280312	0.680223	0.169599	0.304383	0.0910264	5.01943
TCGA-06-0168	2.94636	1.64688	0.620694	1.50389	4.35824	4.67132	0	0.405462	1.11701	0.404461	0.631092	0.137653	4.2136
TCGA-06-0210	1.3727	2.26329	0.289776	2.18467	3.07632	4.95677	0.0445285	0.590423	1.09032	0.0759126	0.510731	0.271246	4.90016
TCGA-06-0211	3.64089	1.99012	1.10661	1.33849	4.48492	4.47232	0.222086	0.316188	1.02587	0.387456	0.444794	0.107888	4.2921
TCGA-06-0238	1.63611	1.91869	0.216862	1.14388	4.3944	5.1675	0.100815	1.59377	0.510867	0.292254	0.646538	0.0851366	4.25897
TCGA-06-5414	2.16025	1.11759	1.17194	1.3292	4.48285	6.01122	0	0.275857	1.91178	0.161903	0.188305	0.0759491	4.13856
TCGA-12-5299	0.943073	0.288796	1.59027	1.41703	6.28653	5.73959	0.0232791	0.213288	2.0445	0.0914219	0.224738	0.0324812	3.82498
TCGA-14-0789	2.2639	1.11347	0.324065	1.06286	1.99268	5.3042	0.0634382	0.33228	2.8542	0.550786	0.383586	0.171012	4.33789
TCGA-19-5960	0.57784	0.924186	0.0389168	1.10237	2.24308	5.03332	0.101925	0.453177	1.73458	0.237253	0.702473	0.290704	2.72929
TCGA-26-5135	2.65475	0.764761	0.159189	1.08451	3.54538	4.68015	0	0.285127	1.01812	0.0183743	0.57439	0.295749	3.92677
TCGA-27-2521	0.97371	0.183296	0.00890286	0.322483	0.76872	3.48645	0	0.0672851	0.17973	0.0272153	0.481628	0.0925874	2.41416
TCGA-41-2571	0.351534	0.353334	0.0393701	0.103104	0.927054	3.56776	0	0.412222	0.318532	0.0303746	0.356649	0.026466	3.57115
TCGA-41-4097	1.93497	2.23332	0.278168	1.08127	2.40288	4.82686	0.107873	0.727762	1.83302	0.424357	0.638752	0.148837	3.72037
TCGA-02-0047	0.605164	0.373437	0.068459	0.945145	2.93082	4.75265	0	0.307292	0.436819	0.391176	0.594469	0.338578	3.44547
TCGA-06-0129	0.615363	1.20299	0.186227	0.993751	4.04818	7.04972	0	0.323297	1.39271	0.692923	2.51557	0.111663	4.99637
TCGA-06-0744	0.942544	0.949954	0.0550201	0.760416	2.72363	4.37705	0	0.206889	0.368435	0.0365057	0.774931	0.0380969	2.86097
TCGA-06-0878	2.07932	1.33075	1.28244	1.27206	4.30371	5.02352	0	0.179618	1.55803	0.23423	0.544563	0.271511	4.12662
TCGA-06-2557	1.73261	2.98624	1.02792	3.15663	5.10033	6.3871	0.246715	1.0652	0.942319	0.739582	1.39458	0.467036	4.95245
TCGA-06-2561	0.925666	1.82772	0.0285293	0.405828	3.76643	4.98596	0.0254878	0.37608	1.15448	0.463508	0.662221	0.0702498	4.0479
TCGA-06-2562	4.04319	0.51929	0.0268057	0.532466	2.19795	4.61773	0.0239464	0.194903	4.00191	0.265356	0.408019	0.00962474	3.99417
TCGA-06-2570	1.56883	0.726293	0.0378426	0.991662	3.1182	4.61176	0	0.0579671	0.766806	0.126952	0.482379	0.0203836	4.25778
TCGA-08-0386	0.709589	0.201721	0.0863927	0.197731	0.963989	4.85086	0.0262452	0.199226	1.2022	0.171935	0.4575	0.183745	2.64908
TCGA-14-0790	0.899874	1.13165	0.690185	3.0757	3.582	6.17614	0	0.0218546	0.445008	0.0644162	0.464789	0.110315	1.64576
TCGA-19-2620	0.383441	0.147786	0.0420447	0.204781	1.48751	4.206	0	0.12596	1.28212	0.105427	0.517287	0.0301378	3.06499
TCGA-27-1830	2.48108	2.06329	0.13137	0.925683	2.32283	5.02783	0	0.568708	0.992197	0.26185	1.11762	0.19639	3.73774
TCGA-27-2524	2.0767	1.30224	0.244908	0.322585	3.46116	3.78478	0.0244348	0.135423	1.18344	0.0691082	0.347455	0.0388931	4.07325
TCGA-06-0125	0.709547	0.884233	0.283224	1.39942	3.18411	5.44723	0	0.24441	1.59395	0.080694	0.533026	0.20936	3.33517
TCGA-06-2558	1.47472	1.54423	0.0296147	0.269861	1.53497	4.53497	0.0524405	0.11811	0.6961	0.303278	0.543365	0.0677972	3.77112
TCGA-12-0616	1.10929	2.01485	0.652121	2.38565	3.89205	5.15986	0.0706162	0.808575	0.383951	0.412993	0.925789	0.11805	3.52919
TCGA-14-0817	1.53569	2.15443	0.922689	1.37977	5.83679	5.44279	0	0.334201	0.826665	0.251717	0.530873	0.0926775	4.79453
TCGA-14-1829	1.76243	2.36192	0.273527	0.669098	3.78362	4.13429	0.0249809	0.276592	0.950212	0.334461	0.214263	0.0495287	4.25445
TCGA-15-1444	0.718138	0.553119	0.0628892	0.376602	1.90055	5.99617	0	0.228758	1.08608	0.217569	0.704839	0.0795025	4.63591
TCGA-27-2523	2.04371	0.896791	0.245135	1.20622	2.3529	5.05208	0	0.211165	3.16908	0.0826223	0.582533	0.0195973	3.16001
TCGA-27-2526	1.6174	3.14268	0.63455	3.26973	5.25293	5.04802	0.182011	0.771411	1.06102	0.568357	0.637858	0.169102	3.33636
TCGA-32-2632	1.43925	2.12903	0.382775	1.8235	4.8825	5.3074	0.100724	0.700388	0.993925	0.522278	1.09167	0.433656	4.28193
TCGA-76-4926	0.555922	0.276804	0.66507	0.98546	3.81971	4.98974	0.022225	0.0631201	1.0893	0.258487	0.290126	0.156865	2.76993
TCGA-76-4932	1.60878	0.252525	0.2026	0.685745	2.28983	4.62109	0	0.0849781	1.65733	0.0288048	0.206505	0.0399474	3.09826
TCGA-26-1442	0.308962	0.252081	0.00684853	0.403591	0.648345	4.1774	0.0541107	0.0621775	0.712247	0.329038	0.587532	0.0994034	2.64287
TCGA-06-0152	2.66391	3.00154	3.75371	6.98508	8.71808	6.63089	0.598766	1.16792	3.72955	1.5984	0.98748	0.693501	3.96266
TCGA-06-0171	2.5878	2.70172	1.07853	2.66477	3.9885	5.84511	0.187539	1.22221	1.4793	0.935656	1.5721	0.654154	5.7417
TCGA-19-1389	0.545835	1.557	0.648508	2.69757	3.2844	4.82501	0.0268134	0.133926	2.13699	0.0757231	0.402177	0.114404	4.1426
TCGA-06-0139	3.64154	3.55217	1.04943	4.28413	5.29633	4.75408	0.268518	0.720941	1.30501	0.555939	0.92362	0.180083	5.9742
TCGA-06-0221	0.635199	0.578787	0.110495	0.933156	2.01649	5.02512	0	0.0859596	0.80894	0.0349029	1.79917	0.0660922	2.20468
TCGA-14-0736	1.04765	3.16295	0.385667	1.44739	4.55582	3.84923	0.0344025	0.369593	0.899776	0.399326	0.648446	0.350572	4.17297
TCGA-14-1402	1.0261	2.73067	0.222669	1.18783	6.23084	5.47108	0.133742	0.138471	1.06654	0.223325	0.535143	0.0603692	3.42423
TCGA-19-0957	0.551271	1.18395	0.00928641	0.613814	1.52617	5.10441	0.142394	0.410042	1.01077	0.237315	0.404759	0.191245	3.66013
TCGA-JY-A93F	0.961491	0.970101	0.506545	2.07243	2.02215	3.81944	0.34565	0.201308	1.69218	0.370066	0.342089	0.114082	0.748111
TCGA-L5-A43C	1.72938	1.82579	1.77764	2.83946	2.76418	4.3579	0.255738	1.16032	1.75524	2.04058	1.29659	1.01041	3.24312
TCGA-L5-A4OS	2.9582	3.69203	3.18398	6.8856	6.18642	6.22041	1.05511	2.00656	1.49654	2.52817	2.87596	1.2216	3.10775
TCGA-L5-A8NE	0.91819	1.65759	0.741497	3.66517	2.64328	5.37104	0.273303	0.824641	0.899768	3.0426	0.842523	0.477932	0.85356
TCGA-Q9-A6FW	1.44608	2.0608	1.53198	2.4419	2.30486	5.28943	0.0969408	0.623498	2.5612	0.921031	0.698909	0.544629	1.40728
TCGA-R6-A8W8	2.02292	3.28514	5.11407	4.47641	4.18374	5.88037	0.671004	1.28986	1.32846	1.08457	1.02291	0.649721	1.07072
TCGA-VR-A8EQ	2.27512	3.02002	2.1793	1.91468	2.46564	4.57209	0.159866	1.16735	0.795722	1.30745	2.05621	0.543996	1.51033
TCGA-VR-A8ER	1.61522	1.73811	0.673578	2.83702	2.82995	5.93759	0.21662	0.655913	1.31793	1.08198	1.0725	0.413662	1.95728
TCGA-VR-A8EW	0.264986	0.251566	0.158986	1.03019	0.910768	3.49158	0	0.283204	0.606913	0.237813	0.586457	0.242227	1.03103
TCGA-2H-A9GO	0.226687	0.202523	0.264326	0.278678	0.806134	4.1134	0.0315699	0.0717451	0.166645	0.430206	0.269925	0.11054	0.429863
TCGA-IG-A50L	1.26973	0.799196	1.63542	3.45925	4.28064	6.07866	0.18739	0.628616	2.00198	1.6712	1.19528	0.550482	2.08977
TCGA-L5-A43J	2.06029	3.67409	1.79402	4.00328	4.38843	5.97899	0.187465	0.583173	1.14542	0.316492	1.42931	0.258661	2.09332
TCGA-L5-A4OJ	0.761936	1.25379	0.66948	2.31729	1.68329	4.47093	0.113871	0.768814	0.685953	0.900741	0.675706	0.252073	0.731793
TCGA-L5-A4OW	1.09787	2.44927	3.10964	3.80246	4.27566	5.49265	0.39587	1.23668	1.49781	1.54737	1.14747	0.645815	1.28767
TCGA-LN-A49Y	0.752127	1.42457	0.274877	1.55995	2.12952	3.28274	0.0355895	0.238632	0.2269	0.419221	0.543887	0.312924	0.778816
TCGA-2H-A9GK	1.72353	2.95261	3.94182	3.47961	3.13038	5.35897	0.422681	1.72752	1.81987	2.09152	2.22882	0.763615	2.27913
TCGA-2H-A9GL	1.25569	2.54659	2.87366	4.74452	3.79595	5.47457	0.388071	0.913338	1.33019	1.32116	2.27062	1.12078	1.86629
TCGA-2H-A9GM	0.972632	1.30128	2.54145	3.43296	3.07416	5.69487	0.198539	0.600361	0.768097	1.07171	0.773847	0.580355	1.26322
TCGA-L5-A88W	0.521469	0.242806	0.168576	1.38885	1.55653	4.27311	0	0.207926	0.726113	0.312883	0.160874	0.0608	0.706455
TCGA-L5-A88Z	0.453414	0.928105	0.624447	1.46404	1.76428	5.26701	0.157354	0.262059	4.68676	0.623588	0.658053	0.206178	1.07094
TCGA-L7-A56G	1.36034	2.25391	1.00638	4.50619	5.73607	5.56027	0.178567	0.840584	1.23927	0.917981	1.14548	0.455293	0.719737
TCGA-R6-A8WC	0.391174	0.746639	0.594529	2.60453	3.01484	5.69489	0.0811424	0.205813	0.912041	0.491107	0.433488	0.205034	0.526958
TCGA-VR-A8EY	0.78201	1.07461	0.841	1.19266	0.849183	4.47316	0	0.311737	0.696544	0.336151	0.560984	0.162505	0.972819
TCGA-XP-A8T6	0.622757	0.991446	1.11255	2.30201	1.13719	5.029	0.0333661	0.344385	2.57112	0.446725	0.42263	0.335718	0.843261
TCGA-2H-A9GF	0.69285	0.496866	0.513367	2.60692	2.1026	5.29485	0	0.626063	0.461048	0.49751	0.486375	0.258365	1.70782
TCGA-LN-A9FR	1.19816	1.22478	1.38126	3.81921	4.1716	6.40823	0.193623	0.581621	1.05085	1.39495	1.06848	0.552602	2.56861
TCGA-R6-A6KZ	1.26227	1.46098	3.29981	4.28145	4.16492	6.00453	0.530985	1.44632	1.08615	2.08645	1.52301	1.45465	1.74191
TCGA-R6-A8W5	1.95077	1.81971	3.53897	5.20308	4.83093	6.10991	0.466839	1.02442	1.72359	1.08964	1.01177	0.744324	2.24267
TCGA-VR-A8EO	0.593542	0.387089	1.1899	1.43	5.17715	5.35342	0.15438	0.388574	0.274166	2.04078	0.787318	0.287122	1.25293
TCGA-LN-A7HV	1.23415	2.23042	0.254386	1.05164	1.6926	4.09938	0.107608	0.181234	0.756013	0.374745	0.725348	0.161851	1.02664
TCGA-ZR-A9CJ	1.76125	2.83503	0.825809	2.12454	2.84264	5.09251	0.139977	0.79881	1.77771	1.34456	0.870591	0.389223	1.79612
TCGA-IG-A625	1.32497	1.92293	1.14592	4.51256	3.85221	6.22229	0.144163	0.797999	3.34314	0.911885	1.08577	0.765349	1.29886
TCGA-L5-A4OP	1.93415	2.33324	1.44611	3.41583	1.81345	5.8594	0.347813	1.07345	0.900283	1.051	0.787984	0.42302	1.16603
TCGA-L5-A4OT	1.16573	1.89773	2.6643	3.36569	3.9792	5.25391	0.582555	1.45362	1.73294	1.87488	1.1423	0.749242	2.60736
TCGA-L5-A8NM	2.96324	4.21364	6.18897	5.24027	4.51081	6.64119	1.22084	1.27797	1.89131	1.87685	2.36967	1.43189	2.45216
TCGA-LN-A4A4	0.376596	0.660114	0.471236	2.53277	2.62454	5.38864	0.0852045	0.0594424	0.537002	0.299469	1.11039	0.496921	1.15272
TCGA-LN-A4MQ	0.137426	0.262988	0.150089	1.41637	1.5549	4.92602	0.0519879	0.0301816	1.1822	0.300872	0.480111	0.121741	0.431397
TCGA-R6-A6XQ	0.581489	0.15817	0.0826941	0.140931	0.338289	4.24875	0	0.15316	0.84777	0.214807	0.324009	0.0208787	0.0496474
TCGA-L5-A4OG	3.17478	3.20898	4.64636	5.71597	3.72074	6.67308	1.3042	1.68384	2.0319	2.00102	1.97025	0.857113	2.06209
TCGA-L5-A88V	0.525684	0.66651	0.767952	2.44842	2.75699	4.96011	0.0300187	0.312989	0.544181	0.283844	0.448398	0.0359424	0.907023
TCGA-L5-A8NL	0.986125	1.07278	0.898662	1.19568	1.52298	5.24682	0.0300358	0.788482	0.97357	1.48278	0.563576	0.87085	2.80772
TCGA-L5-A8NS	2.26893	3.18349	4.4922	6.43707	5.17017	7.35288	0.913003	1.57325	2.03524	2.08952	2.60849	1.64287	2.47754
TCGA-L5-A8NT	1.5079	2.12331	1.3589	3.45165	3.15786	5.43183	0.0443092	0.735426	2.21521	1.53279	1.03445	1.15348	2.02709
TCGA-LN-A7HY	1.94545	3.70528	0.884583	2.30147	2.84229	4.61633	0.177551	0.640036	1.26642	1.17411	1.11369	0.528651	1.89911
TCGA-R6-A6XG	0.23385	0.40024	0.0739461	0.64462	0.68058	4.15639	0.0134795	0.0907198	0.253435	0.161758	0.163141	0.0479403	0.15213
TCGA-2H-A9GQ	0.349202	0.261872	0.170565	0.733259	1.11441	6.25086	0	0.21403	0.718426	0.314294	0.967089	0.148072	0.798309
TCGA-IG-A3I8	0.850566	1.07613	1.94936	0.925396	1.36888	4.94072	0.0468139	0.523115	0.663084	0.923643	0.747737	0.29188	0.918827
TCGA-L5-A88S	1.22005	1.12855	0.700427	2.35011	2.84234	5.00499	0.0244253	0.394847	0.480135	0.258453	0.839479	0.149596	1.8313
TCGA-LN-A49U	0.546182	0.58423	0.256118	0.462917	1.61777	4.85989	0	0.12239	1.35394	0.251148	0.818206	0.0924564	0.894643
TCGA-VR-A8Q7	1.12138	1.9046	1.93942	5.42796	4.96673	6.80668	1.03655	0.766695	2.45817	0.646959	1.42722	0.722994	1.96422
TCGA-L5-A8NI	1.63562	1.72459	1.49441	6.13743	5.86037	6.27984	0.734625	1.14439	1.12867	1.51617	2.12567	0.731373	1.68537
TCGA-LN-A5U6	1.66451	2.39821	2.81091	3.23277	4.04323	6.6608	0.132865	0.616904	0.844103	1.27763	1.87664	0.512299	1.81704
TCGA-LN-A7HX	1.86838	1.8969	2.77068	4.74725	4.60591	5.74161	0.31187	0.838243	1.66617	1.22664	1.5545	0.494692	1.67985
TCGA-2H-A9GN	0.739584	1.40279	1.36372	3.84421	3.7596	5.7392	0.178425	0.80915	1.59452	1.07246	0.757748	0.262593	1.44052
TCGA-IG-A3YA	1.53799	1.0708	2.60809	4.69776	5.31869	5.74809	0.154354	1.24872	1.59415	2.44138	1.32936	1.63551	2.82712
TCGA-L5-A4OM	0.972791	1.51542	0.828694	2.64316	3.50896	4.56043	0.0179461	0.568703	1.01742	1.85219	0.85454	0.392728	0.93037
TCGA-L5-A8NF	0.400512	0.8947	0.898172	1.86082	2.87783	5.29158	0.0977099	0.215982	0.497807	0.410106	0.307303	0.494359	0.820967
TCGA-LN-A7HW	1.05765	0.646778	0.0566111	0.280164	0.840513	5.25009	0	0.446452	2.20343	0.671297	0.429722	0.157256	1.27469
TCGA-LN-A9FQ	0.876074	1.09529	1.11378	4.51953	3.67629	5.97589	0.0492951	0.415521	1.83715	1.13633	1.47877	0.327525	1.98431
TCGA-R6-A6DN	1.18531	1.96718	0.941496	5.53225	5.68573	6.0331	0.546015	0.965659	2.39264	0.806431	0.888538	0.461255	2.04314
TCGA-Z6-A8JE	0.680891	0.780978	0.503318	2.22201	4.10765	5.20565	0.17189	0.292528	0.526888	1.03425	0.436181	0.337503	1.43382
TCGA-L5-A8NQ	2.80945	3.52073	3.3463	5.51953	7.17127	5.83654	0.361574	1.43654	1.29923	1.36231	2.46714	0.639852	1.54358
TCGA-LN-A49X	2.77468	3.17642	3.88466	6.89126	6.3826	6.88343	0.934678	1.19735	1.4307	1.56103	2.23153	0.88737	2.12789
TCGA-V5-AASW	0.772019	1.26132	3.80072	2.05168	3.07996	5.88493	0.178868	0.50116	1.36596	0.652306	0.789452	0.227187	0.471835
TCGA-V5-AASX	3.47419	3.78707	5.65083	5.21202	5.72833	6.84056	1.4696	2.12593	1.58547	1.90895	2.3052	1.44404	2.05477
TCGA-Z6-A9VB	0.461026	1.44817	0.250427	0.927829	0.962317	5.23641	0	0.587058	0.386803	0.579586	1.35673	0.196117	1.00743
TCGA-Z6-AAPN	2.66164	3.63963	3.3061	5.33462	5.14202	6.25875	0.753619	1.7534	1.44508	1.46806	2.60086	1.03877	2.45359
TCGA-2H-A9GR	0.755103	1.04167	2.15176	3.28834	3.11518	4.68594	0.191735	0.755232	0.472709	1.04376	0.827182	0.796675	1.27677
TCGA-JY-A938	2.74332	3.35836	7.30993	7.57584	7.30045	7.26222	1.42526	1.82906	1.86504	1.90455	2.29238	1.40578	2.03106
TCGA-L5-A4OO	2.38035	2.86851	4.19771	5.13104	5.41764	6.11251	0.478958	1.45558	1.28729	2.18179	2.47087	1.18868	2.58216
TCGA-L5-A8NJ	0.427231	0.906994	2.5645	1.58117	1.932	5.21595	0.0632467	0.398842	0.497642	0.280433	0.705843	0.151241	0.501947
TCGA-L5-A8NV	1.79815	2.44733	1.84705	3.39352	2.44994	5.2435	0.330135	0.822901	0.878621	1.27561	1.26924	0.810753	1.70928
TCGA-LN-A49O	3.71242	4.00175	5.70431	7.51053	8.03243	7.812	1.89521	1.90994	3.75383	2.7785	3.11279	1.78803	2.90285
TCGA-LN-A49W	2.63764	3.17696	3.22283	7.07109	7.2419	7.6793	1.15645	2.19757	2.43212	2.55346	2.58481	1.77152	3.26841
TCGA-V5-A7RC	1.65586	1.93178	0.770416	2.2368	1.79103	4.39876	0.0926141	0.419463	0.741264	0.251516	0.644989	0.638614	1.36625
TCGA-2H-A9GH	1.18463	1.4471	0.794063	3.0528	2.62335	5.59874	0.118275	0.647164	0.477819	0.938297	0.861746	0.454348	2.0939
TCGA-IG-A3QL	0.350859	0.544306	0.255277	0.631948	1.97054	5.12699	0.101294	0.0950455	2.19106	0.421729	0.461384	0.0815833	0.588446
TCGA-L5-A8NG	1.5613	2.03724	3.13209	3.92791	3.84539	6.35243	0.363338	1.01859	1.29117	1.79714	1.19557	1.015	1.80236
TCGA-LN-A49P	3.10595	3.72596	5.51579	7.03362	5.68339	7.28823	0.983765	1.73456	1.83723	2.57195	3.10533	2.24558	3.66131
TCGA-LN-A4A3	0.696194	1.08527	0.747882	1.06903	3.5599	6.19741	0.213824	0.375601	1.18604	0.75263	0.988765	0.258933	0.725246
TCGA-LN-A5U5	1.91629	3.03589	3.81817	3.2207	4.6421	7.20905	0.216786	0.709514	1.22235	1.14471	1.85231	0.730548	1.75162
TCGA-LN-A8I1	2.66345	4.17149	3.21322	3.45607	5.10199	6.13937	0.573172	2.18611	1.24408	1.47007	3.28239	1.29631	2.2463
TCGA-VR-A8EU	1.94548	2.19017	3.97135	5.71506	5.43048	7.12516	0.501948	1.01483	1.26059	1.55913	1.41319	0.523515	2.09168
TCGA-XP-A8T8	2.13933	2.89548	2.53525	1.69081	2.67173	6.08556	0.456543	0.691381	0.946438	0.919238	1.49059	0.67849	0.963141
TCGA-IC-A6RE	1.62411	2.12783	2.39609	2.36239	2.9397	5.41917	0.170672	1.37397	0.707516	1.30981	1.3286	0.862881	1.19329
TCGA-L5-A8NK	1.33038	2.33342	0.60664	2.28446	2.78005	5.50784	0.0823197	0.691181	0.896689	0.669367	1.1587	0.382204	0.942051
TCGA-L5-A8NR	0.600325	1.33316	0.667108	1.84219	3.08066	5.88068	0.0297671	0.331412	0.987538	0.633161	0.788293	0.285534	1.41256
TCGA-LN-A4A9	3.21772	3.67207	4.43351	6.79696	7.44334	6.58327	1.72696	2.18574	3.21591	3.13166	2.88584	1.73989	3.06743
TCGA-R6-A8WG	2.31965	2.23276	2.36482	4.1752	5.2062	7.11554	0.772748	1.41312	1.20366	2.0639	2.41554	1.07174	2.26364
TCGA-V5-A7RB	1.22798	1.63519	1.86593	2.84857	3.47424	6.00926	0.421288	0.766468	1.14567	1.01027	1.28633	0.283805	1.07819
TCGA-L5-A4OH	0.564978	0.650191	1.60905	2.5246	2.78298	6.71314	0.0928659	0.421468	0.461908	0.726684	0.463158	0.432395	0.688206
TCGA-S8-A6BW	1.31547	0.394088	0.279069	0.549346	0.847536	5.49207	0	0.25866	2.36431	0.339047	1.00489	0.166425	1.52166
TCGA-JY-A93C	1.18542	1.74894	1.32789	2.36327	1.59421	6.14193	0.181552	0.736101	0.977871	0.988283	1.19078	0.603904	1.3121
TCGA-L5-A4OU	3.84301	4.82904	7.40428	5.89486	5.71054	6.87341	1.4486	2.44034	2.93483	2.38637	3.40855	1.42907	3.27638
TCGA-L5-A4OX	1.90901	2.29825	3.99763	3.94988	3.51428	6.94807	0.271247	1.27767	1.16803	1.91137	1.76831	0.965934	1.96987
TCGA-LN-A49M	0.401122	0.295294	0.35638	3.26747	2.74375	6.66616	0.0264798	0.180668	2.37131	0.712419	0.725422	0.220126	0.829427
TCGA-RE-A7BO	1.47568	2.50762	0.957725	0.181599	0.485475	5.25164	0	0.598966	0.629993	0.630263	0.459684	0.248859	1.53294
TCGA-VR-A8EZ	1.62175	2.31888	1.82812	3.81822	5.62462	5.96684	0.857806	0.904927	3.74593	0.871568	1.77319	0.547173	1.59285
TCGA-JY-A6FD	2.92989	2.60399	5.56082	4.882	7.99638	6.91661	0.639764	1.65764	2.62319	1.47535	2.4633	0.716737	1.68379
TCGA-L5-A891	3.6633	0.414492	0.723995	0.38416	2.36308	6.23776	0.0331813	1.36086	0.736113	0.513738	0.498399	0.0331759	0.963339
TCGA-L7-A6VZ	1.63167	2.48671	2.83118	1.44935	1.46797	5.07088	0.0147461	0.444746	0.954711	0.468492	0.65375	0.327393	1.14869
TCGA-LN-A8I0	1.20116	2.21986	1.38518	2.12708	5.15473	5.21354	0.0868335	0.424504	2.33305	0.56425	1.05962	0.265472	0.934239
TCGA-LN-A9FO	3.41761	4.25045	4.05151	5.26179	6.94531	7.26525	2.40064	2.37906	1.48602	2.08872	3.2445	1.60926	2.76966
TCGA-M9-A5M8	1.90406	2.43967	1.43367	1.97649	2.39037	6.32853	0.280462	0.694366	0.955972	0.717598	0.945024	0.365878	0.985969
TCGA-V5-AASV	3.46001	5.60815	0.634158	2.98899	3.323	6.22269	0.463262	0.999523	1.79941	1.45438	2.27678	0.542757	2.13193
TCGA-VR-A8EX	1.28173	1.6459	2.95583	3.01749	3.24136	5.37404	0.313283	1.42888	1.72295	0.870509	1.28324	0.690921	0.900846
TCGA-2H-A9GI	0.856219	1.54983	0.772259	1.75209	0.901854	5.43823	0.177623	1.02979	0.626531	0.643436	0.619284	0.299309	0.625329
TCGA-IG-A4P3	3.18392	3.46603	7.79186	6.70665	6.83491	7.24974	0.952174	2.25794	2.83543	2.45697	2.9435	1.92833	2.42218
TCGA-IG-A51D	3.3938	4.14342	4.86367	5.24603	7.55867	8.01866	0.669166	1.91759	1.4731	1.91703	3.38398	0.977158	2.4357
TCGA-IG-A5S3	1.75444	2.81491	1.62135	3.98392	5.93581	6.26315	0.208172	1.0117	0.830423	2.20152	1.97047	0.953699	1.25253
TCGA-IG-A6QS	3.12182	4.07508	4.19992	5.69703	8.75595	6.43442	0.958702	1.62039	3.52828	1.86472	2.87602	0.965012	2.01135
TCGA-JY-A6FH	0.495205	0.882991	0.371198	1.00245	1.76347	5.84414	0.0315782	0.197397	0.775602	0.236337	0.454639	0.0806954	0.407017
TCGA-L5-A8NH	1.51733	2.47345	2.36045	3.6747	3.8826	5.80683	0.310611	1.14771	1.26662	1.93826	1.42097	0.872851	1.61043
TCGA-L5-A8NN	1.89475	2.67202	1.94538	5.32835	4.98796	7.9549	0.674482	1.16014	0.997391	1.59018	2.21227	0.786809	2.0177
TCGA-L5-A8NW	1.46245	2.08816	2.39094	4.8901	2.93346	6.47241	0.239803	1.17675	1.26104	1.80035	1.04731	0.93041	1.88228
TCGA-LN-A4A8	2.16257	2.35708	0.96581	4.06652	5.45078	5.9562	0.396549	1.17095	2.75751	2.33718	1.60929	1.44955	2.21826
TCGA-V5-A7RE	1.14399	1.5897	1.41599	2.10801	3.36546	6.59908	0.307165	0.766696	0.731776	0.880984	0.913802	0.316709	0.535285
TCGA-VR-AA4D	0.305062	1.23096	0.242421	0.608107	0.645021	4.85441	0	0.328974	0.205792	0.40398	0.668453	0.118045	0.38405
TCGA-VR-AA4G	2.87073	4.80804	4.32003	3.71746	5.43954	6.53431	1.17505	0.802446	2.28643	1.76763	2.0062	0.92045	1.80244
TCGA-IG-A4QS	0.855809	2.41562	2.02074	2.96938	2.77544	5.16787	0.198847	0.528827	0.882989	0.66267	1.11779	0.358084	1.50222
TCGA-IG-A8O2	2.6923	3.96503	6.2921	3.15264	3.67496	6.03036	0.739184	1.88952	0.513845	0.566197	2.49106	1.06598	1.49126
TCGA-IG-A97H	1.06477	1.61742	0.588816	1.83161	3.90683	6.77236	0.0941962	0.264053	1.5544	1.37616	0.753367	0.279319	2.29684
TCGA-JY-A6FE	2.30082	2.7131	1.32999	3.67649	5.18305	5.84745	0.327616	1.06646	2.6611	1.07941	3.83902	0.567306	2.79886
TCGA-L5-A4OE	3.08482	3.02134	6.00233	4.82457	3.90973	7.21617	0.593128	2.39323	3.00663	2.23492	3.11023	1.24657	2.86112
TCGA-LN-A4A5	1.45104	1.56329	2.16881	5.04761	5.25039	7.16476	0.306843	1.18552	1.43614	1.55039	1.419	0.852527	2.46339
TCGA-LN-A5U7	1.75215	1.84343	1.77292	4.6071	5.49606	7.65896	0.8055	0.835081	1.17939	1.17673	1.80594	0.352747	1.48218
TCGA-LN-A7HZ	3.51559	4.23522	3.65093	6.054	5.74923	6.28075	1.6389	2.18428	3.33883	1.76064	4.01929	1.49539	2.69693
TCGA-R6-A6DQ	1.86447	2.98264	4.55014	5.19143	5.29746	6.32131	0.642561	1.41283	2.29519	1.71014	1.46501	0.527752	1.61706
TCGA-VR-AA7I	3.66066	5.43415	5.63708	9.03725	8.88508	7.66622	1.20077	1.52934	2.98744	2.05981	3.6266	1.66782	2.55918
TCGA-Z6-A8JD	1.02006	1.28843	1.70114	4.35419	4.42338	5.89362	0.67589	1.20837	0.829529	1.71229	1.11489	1.01654	0.985642
TCGA-IG-A3YC	3.0724	4.30091	3.68028	6.08445	6.11734	6.48648	1.08689	2.17949	1.83899	2.54029	3.39725	1.80539	2.95512
TCGA-IG-A5B8	1.06517	1.6906	5.12558	2.34196	4.04702	6.30585	0.288925	0.30359	0.975961	0.715681	0.694755	0.280129	1.12061
TCGA-IG-A97I	1.29603	2.95789	1.39409	3.14506	3.31257	6.23022	0.126252	0.389896	0.549896	0.735996	1.53578	0.443248	1.55381
TCGA-LN-A49S	1.40171	2.54083	4.89774	3.62401	4.51242	5.62737	0.312349	0.494196	1.396	0.931565	1.2339	0.684767	1.26048
TCGA-LN-A8HZ	0.575535	0.52698	1.10443	2.08669	1.3585	5.06766	0.0690612	0.365315	1.67331	0.542382	0.662096	0.260705	0.746953
TCGA-VR-A8EP	0.648068	0.723554	1.04784	2.83217	3.67424	6.34683	0.152993	0.310631	1.41225	0.535977	0.827185	0.336115	0.864433
TCGA-VR-A8ET	0.438993	0.878286	0.716147	1.18118	3.01861	5.57556	0.35915	0.0871521	0.22965	0.150378	0.493205	0.0541363	0.696213
TCGA-L5-A8NU	2.0209	2.5565	3.32127	4.60922	4.43398	5.46035	0.602445	1.87518	1.1115	2.78626	2.48472	1.70693	2.31184
TCGA-JY-A93E	2.0204	2.36865	4.93905	6.41525	3.82045	6.71724	0.816717	2.19751	1.3507	2.34074	2.31246	1.46577	2.73573
TCGA-LN-A9FP	1.2731	1.63172	1.45166	3.67297	2.77175	5.30215	0.0683545	0.685292	1.52475	1.01753	0.810804	0.56586	1.57569
TCGA-L5-A88Y	1.78014	2.97659	2.31678	2.61813	3.06894	4.71191	0.217467	0.626361	1.55696	0.900071	0.875229	0.368071	2.28661
TCGA-2H-A9GG	1.50529	2.729	2.49322	4.6937	3.3941	5.43673	0.282786	0.941198	0.761742	1.15945	1.55496	0.810782	1.18341
TCGA-IG-A3YB	1.31887	1.57126	2.60414	5.74986	5.72319	6.58126	0.22932	0.713906	0.851617	1.1681	0.872509	0.785313	1.7805
TCGA-S8-A6BV	0.993743	1.419	1.4571	2.83784	1.99577	4.77759	0.233309	0.332451	0.850732	0.671265	0.432737	0.386395	2.09906
TCGA-L5-A4OI	1.02554	1.50325	0.756278	1.38757	1.88441	4.52419	0.0192996	0.364119	1.1977	0.46376	0.81297	0.30683	0.800481
TCGA-R6-A6L4	0.293138	0.712472	0.126859	0.619682	0.716554	5.299	0	0.121375	1.05696	0.344033	0.297311	0.0531008	0.229706
TCGA-KH-A6WC	0.447237	0.954212	1.15368	2.5152	2.41863	6.24315	0.0948625	0.310156	1.68327	0.365101	0.519443	0.151109	0.485285
TCGA-LN-A4A1	0.225176	0.446493	0.363326	1.99706	2.49095	5.51605	0.0304051	0.127021	1.52384	0.550899	1.08731	0.173476	1.83496
TCGA-JY-A6FB	0.436716	0.541485	0.297394	0.849992	1.15278	4.81956	0	0.214763	0.228739	0.198185	0.345881	0.0598246	1.53694
TCGA-L5-A4ON	0.988504	1.38393	2.19781	2.10425	4.38205	4.83031	0.293357	0.297079	1.23951	0.384864	0.323817	0.129333	0.793722
TCGA-JY-A6FG	0.66969	1.05296	0.990087	1.85191	2.46344	5.06184	0.179975	0.369439	1.92764	0.325222	0.680194	0.246079	0.492422
TCGA-JY-A93D	2.32433	2.46936	4.10925	6.41374	4.70451	6.53934	0.556464	1.95555	1.93747	2.54587	1.55266	1.91749	3.15164
TCGA-L5-A43E	1.40117	1.89633	1.90086	3.81553	2.37327	5.71564	0.287979	0.715662	0.865349	0.793048	0.950518	0.472557	0.851082
TCGA-2H-A9GJ	0.709562	1.05485	0.327607	0.739342	1.16704	5.232	0.0309261	0.419075	0.28882	0.377145	0.585811	0.251743	0.388169
TCGA-L5-A893	2.03759	2.92029	1.7529	4.25972	3.40008	5.65433	0.310423	1.51818	1.09476	1.77515	1.4293	1.25581	1.50495
TCGA-IG-A7DP	4.47472	5.41575	6.60002	8.92147	8.448	7.60052	2.11342	3.62886	2.43779	3.40023	5.13076	2.82178	3.52165
TCGA-JY-A6FA	0.396557	0.37274	0.805377	0.707745	0.820264	4.05049	0	0.228266	0.889679	0.435354	0.336082	0.0907256	0.617366
TCGA-R6-A6Y0	1.30142	1.58056	1.52456	3.01964	3.72951	5.63438	0.169595	0.485868	1.87717	0.800976	0.903083	0.258208	0.911931
TCGA-JY-A939	2.53331	3.23897	4.77156	5.78578	5.00924	6.0992	0.431296	1.53652	2.12355	1.1505	1.87027	1.09091	2.09199
TCGA-2G-AAGT	1.6294	2.39705	2.2049	4.74619	4.70256	4.89301	0.720738	0.846863	0.704676	0.877896	2.45522	0.785348	2.16945
TCGA-2G-AALW	2.83373	3.7368	2.03394	4.84176	4.80652	6.00477	0.544669	1.25813	1.28781	1.4538	2.53956	1.2995	2.43194
TCGA-W4-A7U3	3.24067	4.03988	2.59799	6.00385	5.82667	6.46851	1.35695	2.17061	1.54496	1.96527	3.34651	1.75657	2.78623
TCGA-2G-AAGW	1.33252	0.281187	0.2796	0.72966	2.33011	3.3574	0.0558727	0.335299	0.113641	0.0949932	0.542415	0.135801	0.361184
TCGA-2G-AALQ	1.45946	1.93906	1.10179	3.7681	3.64402	4.26073	0.0370401	1.21325	0.335904	0.945889	2.2828	0.78481	1.58022
TCGA-VF-A8A8	2.1658	1.63131	1.03109	1.71031	2.65028	3.25282	0.270679	0.506643	0.154408	0.307005	1.40675	0.462328	0.952537
TCGA-XE-AAOJ	0.990551	2.54149	1.15776	2.50381	3.04393	4.0777	0.182801	0.765938	0.234169	0.611409	2.37837	0.545192	0.569911
TCGA-2G-AAGS	0.568315	1.84324	1.33167	1.78492	2.81522	3.64013	0.205202	0.138349	0.200258	0.337363	1.15515	0.0855999	1.78534
TCGA-2G-AALX	2.59626	3.48833	1.93571	3.37465	4.21039	5.24212	0.456347	2.11193	0.774769	2.16335	2.1	1.16616	2.0624
TCGA-SN-A84W	1.25562	1.68176	0.636846	2.78324	2.52513	4.83397	0.116919	0.443516	0.298971	1.64352	1.62887	0.39394	1.10167
TCGA-2G-AAGV	0.940332	1.63505	0.503677	1.835	1.60566	4.08524	0.0290487	0.219165	0.297669	0.247279	0.555982	0.338413	0.554727
TCGA-2G-AAGY	3.6014	3.44018	1.22124	5.19591	3.16985	4.32294	0.718784	1.63158	0.795154	1.36354	2.35564	1.29063	1.30582
TCGA-2G-AAKM	1.54201	1.57211	0.953571	2.27334	4.29656	4.29415	0.0610673	0.595204	0.591081	0.663357	1.09	0.548498	2.24214
TCGA-2G-AALP	1.51362	2.05311	1.49199	2.70323	3.27029	4.60039	0.252269	1.04816	0.642354	0.900926	1.77475	0.741996	1.30355
TCGA-2G-AALZ	3.08782	4.00253	1.77778	4.97058	5.07438	5.03558	0.322072	2.19345	0.788079	0.993896	2.53731	1.13777	2.72904
TCGA-XE-AANI	1.87602	3.23927	0.841182	2.48524	2.87672	4.965	0.258083	0.737183	0.436972	0.735549	1.76811	0.401076	1.55516
TCGA-YU-A94I	0.593884	1.14928	0.311697	1.4564	1.23551	4.42795	0.0236898	0.118825	0.622898	0.118502	2.47156	0.123518	1.22396
TCGA-2G-AAFZ	1.34713	1.68009	1.02216	2.0721	3.71968	5.46498	0.0670743	0.82191	0.551527	0.348707	1.87752	0.698954	1.34859
TCGA-2G-AAGM	1.06141	1.24266	0.751088	3.16544	3.07619	4.52879	0.109237	0.321069	0.349397	0.267068	2.12248	0.310184	1.44636
TCGA-2G-AALR	0.844385	1.2759	0.366161	2.78189	3.08575	4.60594	0.147873	0.332411	0.755354	0.488593	1.86333	0.256106	1.42015
TCGA-2G-AAG7	1.35232	2.32995	1.33797	2.71423	3.88895	4.31056	0.141604	0.580305	0.23054	0.260032	1.57191	0.448199	1.40057
TCGA-2G-AAM3	1.49468	1.8042	0.592483	2.77531	2.25211	4.25678	0.103213	0.424211	0.295394	0.438372	1.46658	0.358142	1.47148
TCGA-XE-AAOC	1.92181	2.66919	1.26825	3.72195	3.6322	4.82863	0.240405	0.876386	0.703996	0.849722	2.1173	0.699242	1.68087
TCGA-2G-AAG3	2.39271	3.66639	1.81582	5.56466	4.99617	5.52837	0.442956	1.45261	0.983141	1.19204	2.36343	0.862724	1.78596
TCGA-2G-AAGF	2.48727	1.66555	1.14496	1.94231	3.48173	3.77292	0.076364	0.765065	0.454895	0.584652	1.82456	0.612581	1.76877
TCGA-2G-AAGX	1.08592	1.49258	1.06988	1.99276	2.29129	4.85815	0.0333108	0.312946	0.296947	0.248386	1.48375	0.247117	1.25315
TCGA-2G-AAM4	1.14594	2.03902	2.10789	3.5216	3.5888	2.93967	0.204347	0.703375	0.358368	0.552137	1.80179	0.567327	1.05939
TCGA-S6-A8JX	1.26274	1.53518	0.333654	1.34057	1.18685	3.34359	0.0506417	0.507884	0.17939	0.746171	1.89791	0.338368	0.620708
TCGA-XY-A8S2	4.4273	4.53829	1.88891	5.1175	4.53618	4.67667	1.34969	2.27488	1.06605	1.55058	3.24192	1.81234	2.25451
TCGA-2G-AAFJ	1.42662	1.35206	0.502839	2.42865	2.10445	4.93802	0.158721	0.181434	0.295814	0.310965	1.65991	0.211807	0.971379
TCGA-2G-AAG5	1.43133	2.15302	0.878484	1.70032	2.76368	4.50215	0.0577129	0.612684	0.655178	0.855187	0.946521	0.69987	2.0777
TCGA-2G-AAH4	2.66313	3.57287	1.97683	5.34423	5.51671	5.39593	0.761135	1.48324	0.95737	1.23012	2.65925	0.830316	2.30665
TCGA-2G-AALF	2.24356	3.52237	1.10369	4.02598	3.78278	4.16002	0.571184	1.3993	0.5288	0.723488	2.80915	0.751485	2.07134
TCGA-2G-AALY	2.81252	3.80432	2.4291	4.58318	4.72343	4.68111	0.754952	1.96724	0.681446	1.61651	2.84327	1.32908	2.14984
TCGA-2G-AAM2	3.26106	3.89739	2.00898	3.57171	4.08229	4.6161	0.605936	1.0678	0.489926	0.819031	2.83329	1.16071	1.42044
TCGA-SO-A8JP	1.84229	2.03621	0.936879	3.40318	2.98702	4.65361	0.12903	1.01092	0.557359	0.916023	1.86445	0.701982	1.09986
TCGA-YU-A94D	0.605165	1.08095	0.394028	2.19546	2.27803	4.70886	0.0927242	0.493609	0.472048	0.518267	1.81288	0.261968	1.11704
TCGA-2G-AAFV	1.60962	2.3391	1.48794	4.92268	3.6595	5.3225	0.240265	0.947143	0.743801	1.50553	2.79792	0.951651	1.94708
TCGA-2G-AAGA	2.08559	1.77172	0.788554	1.80922	2.07266	3.11891	0.0768335	0.395241	0.236833	0.345138	1.59814	0.298312	0.751093
TCGA-2G-AAL5	1.08245	1.14526	0.657212	1.64279	2.89388	4.36307	0.0443386	0.313546	0.300232	0.0632655	1.95362	0.0788412	1.39993
TCGA-2G-AALG	1.96336	3.2685	0.805826	1.74715	1.93779	3.7599	0.220276	0.735772	0.38673	0.282881	1.7147	0.514821	1.5738
TCGA-2G-AALN	1.89052	2.7792	1.78718	1.71874	4.04629	4.49389	0.145726	0.807495	0.669825	0.767441	2.04781	0.450623	2.02552
TCGA-2G-AAFI	2.99286	3.49906	1.92452	4.27368	5.64807	5.35045	0.78827	1.25165	1.79013	1.05916	2.65036	0.966999	2.13455
TCGA-2G-AAFM	3.71688	4.1932	3.73376	4.77071	6.00286	4.8809	1.03737	1.92474	1.23879	2.34208	3.97562	1.83701	3.06499
TCGA-2G-AAFY	4.09319	4.5811	3.39893	6.31888	6.41737	5.77183	1.18087	2.64642	1.95397	2.57187	3.73911	1.91961	3.30086
TCGA-2G-AAG0	3.54841	3.18902	3.89015	5.15788	5.98663	5.30343	0.745745	1.27444	1.57209	1.90028	3.22344	1.25765	2.73524
TCGA-2G-AAG9	2.83587	4.9994	2.14378	6.45739	4.47753	5.4506	1.43463	2.56476	1.98026	2.23888	3.35237	1.56303	3.22413
TCGA-2G-AAGG	2.77111	3.53052	2.02166	3.92946	4.76747	6.00598	0.651923	1.79432	0.864267	1.33225	2.37793	1.48684	1.99413
TCGA-2G-AAGP	4.06975	4.51758	2.95295	5.8099	5.83588	6.34909	1.4701	2.82952	1.70415	2.33146	3.40036	2.35053	3.15753
TCGA-2G-AAKD	3.49521	3.44514	1.95727	4.28707	4.29758	4.31469	1.2319	0.994248	0.712057	1.24394	2.28946	0.864414	2.01157
TCGA-2G-AAKH	3.8602	3.92815	3.36613	5.89109	6.36099	5.83696	0.913607	1.85182	1.39028	1.7883	3.39572	1.73415	2.30907
TCGA-VF-A8AA	3.27571	4.68572	2.64149	6.71268	5.00067	5.01716	1.12798	2.38886	1.24699	2.33234	3.10497	2.28972	2.06014
TCGA-YU-AA61	3.35329	4.08949	3.34194	6.24719	6.17463	6.47436	1.19489	2.49153	1.44164	1.93616	3.3216	1.84767	2.66669
TCGA-2G-AAF4	5.03488	5.19383	2.37174	6.41553	5.67671	6.75247	2.17697	3.19476	1.44967	1.84716	4.54038	2.42156	2.46798
TCGA-2G-AAFG	4.52034	5.71713	3.63523	7.66313	6.06448	6.42006	2.25768	2.90388	2.25865	2.60093	3.78221	2.61547	3.28874
TCGA-2G-AAGO	1.58495	1.81354	1.50521	2.20007	3.56676	4.17995	0.101992	0.204069	0.480572	0.372515	1.34572	0.422067	1.35998
TCGA-2G-AAH0	3.4851	4.01906	2.80463	5.92398	4.82028	5.82473	1.10609	2.26859	1.39724	2.42119	2.86834	1.9403	2.66049
TCGA-2G-AALT	2.86743	3.94769	1.52369	2.95259	3.72427	5.54956	0.141649	1.04957	0.835998	1.1917	2.20309	0.835058	2.22577
TCGA-4K-AA1G	2.39415	5.11441	2.11558	6.30588	4.56441	5.24961	1.14764	2.18321	1.23829	1.40929	1.82653	0.760826	1.93943
TCGA-VF-A8AB	3.53401	6.52071	3.86291	6.48044	4.81064	7.05922	2.71001	3.07564	3.66917	2.98069	4.43258	2.46196	4.70126
TCGA-XE-AANV	2.99799	4.1406	1.83958	6.46412	4.91057	5.52114	0.823274	2.31238	1.40255	2.08465	3.02078	2.26514	2.17786
TCGA-XE-AAO6	2.63819	5.07929	3.58791	6.52121	5.06716	4.50877	1.32585	1.84979	1.95797	1.73907	3.10048	1.38757	1.77645
TCGA-ZM-AA0D	3.29172	5.68371	4.14577	8.13044	6.55878	5.90002	1.83285	2.84773	2.52472	3.30903	4.66034	2.59434	3.24348
TCGA-2G-AAFH	4.03041	4.8659	1.75232	6.80693	5.29602	6.41675	2.14712	2.58069	2.01418	2.41196	4.06021	2.00441	2.71526
TCGA-2G-AAGJ	3.34733	4.06021	2.95722	5.80491	5.65669	5.55316	1.3159	1.60686	1.80662	1.68391	2.74609	1.0525	2.51634
TCGA-2G-AAHP	3.96023	4.44817	3.17231	6.98659	6.83666	6.93706	1.68854	1.9715	1.42294	2.01018	4.18386	1.88264	1.80552
TCGA-2G-AAHT	3.17235	4.19081	3.70302	7.78047	6.27939	6.37091	1.51606	2.26535	2.55403	2.34299	3.1682	1.62227	3.02254
TCGA-2X-A9D6	3.80193	4.71184	2.88348	7.85559	5.84165	6.48311	1.27603	2.38289	2.45403	2.48438	3.70687	2.41075	2.51195
TCGA-4K-AA1I	4.61481	5.74666	4.7299	8.57199	7.21958	7.00775	1.87473	2.9237	2.79193	2.92015	3.8478	2.48653	3.25311
TCGA-4K-AAAL	3.15501	4.76353	2.07256	6.03576	5.49849	4.96023	1.31936	2.04239	1.05178	1.19462	3.58106	1.39007	2.18078
TCGA-WZ-A7V3	3.78085	3.96664	2.59911	6.4377	4.32923	5.35731	1.06887	2.20785	1.4894	1.98885	3.08037	1.80143	2.03132
TCGA-XE-A9SE	4.36515	5.0412	2.24792	7.34675	5.80728	6.55102	2.32522	2.9951	1.75935	2.23999	4.16118	2.2404	2.95799
TCGA-XE-AAOB	5.62828	6.01013	3.5143	6.89266	6.2428	6.34676	2.82852	3.31212	2.70955	2.90102	5.17417	2.66575	3.92072
TCGA-XE-AAOD	4.28293	5.03257	3.02647	7.02999	5.55922	5.93284	1.39104	2.79482	1.53648	2.54247	4.20944	2.62141	2.63362
TCGA-2G-AAF6	4.00007	5.18653	2.05863	6.87316	5.10302	5.74029	1.63951	2.34454	1.90883	1.97505	3.67922	2.06724	2.92959
TCGA-2G-AAHC	4.38998	5.59663	4.3026	8.0533	6.63937	7.40901	2.31027	2.85607	3.28422	2.6211	4.343	2.68137	3.65433
TCGA-2G-AAL7	2.33393	2.96822	1.2972	2.8435	3.52132	3.79469	0.488324	0.857819	0.577883	1.08964	1.96713	0.658965	1.84949
TCGA-S6-A8JY	2.41901	3.63549	1.56219	5.95452	4.09787	4.65411	0.839736	1.65578	1.06046	1.7826	2.61622	0.772511	1.77456
TCGA-VF-A8A9	3.5564	4.61951	2.19503	5.67115	5.1716	5.55771	1.07299	3.58554	1.00397	2.23102	4.20059	2.62137	1.96124
TCGA-WZ-A7V4	4.91694	5.18125	2.57791	7.59867	5.57174	6.37411	2.16511	3.57356	2.26029	2.67378	4.16137	2.8397	2.77638
TCGA-WZ-A7V5	3.68529	4.24645	2.1324	6.73073	4.98302	5.73512	1.26568	2.56866	1.89342	2.16405	3.43594	2.17634	2.68689
TCGA-X3-A8G4	4.94597	5.17261	3.83016	6.87717	6.32171	6.34197	1.94759	3.10246	1.82156	2.67021	4.76071	2.45854	3.35061
TCGA-XE-AAOF	4.37911	5.02308	3.5302	7.87219	5.29486	6.55469	2.12364	3.17191	1.72815	2.10209	4.6957	2.7081	2.36115
TCGA-XY-A9T9	4.95666	5.01152	3.1248	7.67133	5.77292	7.25671	1.91041	3.59794	1.8176	2.10683	4.57628	2.57339	2.51118
TCGA-YU-A90P	3.87579	4.24168	2.32541	6.00187	6.21612	5.06054	1.30146	1.83884	1.81246	1.69784	3.18354	1.59851	2.82825
TCGA-ZM-AA0B	3.15231	5.4432	1.74811	5.84467	4.11858	4.15025	1.69722	3.38052	0.887863	2.52599	4.173	2.75638	2.10675
TCGA-2G-AAEX	4.5076	4.77969	2.45269	5.57425	4.8765	5.66576	1.40563	2.84435	1.17047	1.9042	3.93897	2.32576	2.33857
TCGA-2G-AAG8	3.00621	3.73728	2.20239	4.6695	4.50206	4.25641	0.460061	1.38271	0.782312	1.22237	2.01701	0.806031	2.08063
TCGA-2G-AAH2	3.82651	3.62933	3.59446	5.4113	8.03945	7.44492	0.928377	1.84406	2.0252	1.82241	4.09878	1.70286	2.71338
TCGA-2G-AAHA	3.46601	6.1637	5.28584	8.93569	6.99289	7.35353	2.57232	2.64788	3.62827	2.49115	4.24371	1.59948	4.04778
TCGA-2G-AALS	3.64721	4.1414	2.7274	5.60176	5.78271	5.56128	1.42823	3.45281	1.66362	2.59032	3.23145	2.69544	3.26117
TCGA-SN-A6IS	4.25427	4.51305	1.43926	5.95292	4.23145	5.57014	1.2517	2.74356	1.22092	1.57718	3.29487	1.63652	1.9409
TCGA-XE-AAO3	4.3626	4.41287	1.77654	5.62895	4.39703	5.94541	1.36899	2.36196	0.652429	1.90656	3.49045	2.23492	2.02299
TCGA-YU-A90W	2.90252	3.43757	1.28016	5.2992	3.46681	4.91102	0.754067	1.54101	0.788255	1.84479	2.82104	1.49369	1.58364
TCGA-YU-A90Y	2.77156	3.35252	2.44186	4.7313	4.97057	5.07142	0.563847	1.60726	1.68158	1.72074	2.84822	1.51494	2.43352
TCGA-2G-AAFN	2.82978	3.54164	2.33626	2.30127	4.13828	3.50288	0.586066	1.34976	0.504617	1.01494	2.42898	0.874671	1.22327
TCGA-2G-AAH3	1.93505	2.65153	2.04312	5.28324	4.26864	5.46479	0.411017	1.53563	1.53176	2.39686	1.15623	1.14639	2.33033
TCGA-2G-AAHG	2.42585	2.77003	1.22146	4.98409	3.39496	4.19868	0.677542	1.6234	0.642017	1.6655	2.3876	1.47801	1.71087
TCGA-2G-AAKG	4.58074	5.4592	1.98391	4.99164	4.86059	4.94005	1.46948	3.19745	0.944965	2.13161	5.39454	1.77341	2.1967
TCGA-4K-AA1H	5.94219	6.84169	4.3405	8.28965	7.09068	7.61246	2.98219	4.55757	2.90616	3.8203	5.29442	3.93459	3.75296
TCGA-VF-A8AE	4.6563	5.69892	3.5646	7.61092	6.5168	6.12037	2.17524	4.06956	1.79684	2.93364	5.29579	2.70957	2.71916
TCGA-YU-A90Q	2.03025	2.19833	0.969986	3.9092	3.25339	5.36919	0.306195	1.06338	0.422777	1.13959	1.93625	0.61692	0.948681
TCGA-ZM-AA06	1.64641	4.23801	1.26018	5.06576	2.83793	3.57485	0.774731	2.29839	0.635788	1.43602	3.69546	1.2389	1.26655
TCGA-ZM-AA0E	1.80584	4.72876	1.99392	6.37793	3.81981	5.13886	1.44952	2.23461	1.4532	2.37975	3.46106	1.67939	2.34351
TCGA-ZM-AA0F	1.71017	5.75069	1.10564	4.53444	2.59737	4.35053	1.4111	2.01164	0.959212	2.41769	3.47261	1.77963	2.85633
TCGA-2G-AAFL	3.00567	3.68284	2.18324	4.65542	4.94579	4.44579	0.571701	1.50816	0.993655	1.16708	2.66399	1.04937	2.23797
TCGA-W4-A7U4	3.23652	2.92701	2.57775	5.49478	5.38985	4.68092	0.457271	1.184	1.13951	1.8049	2.75603	1.48172	1.97729
TCGA-XE-AANR	2.33869	4.3646	2.01667	6.10693	5.22422	5.06305	0.958069	1.43312	1.04073	1.6082	2.70882	0.970077	1.79379
TCGA-XE-AAOL	0.729334	1.56637	0.89769	2.90593	2.17514	3.77734	0.278937	0.516149	0.23133	0.689511	1.51763	0.361043	0.295906
TCGA-XY-A8S3	1.57161	1.98684	1.48087	1.90012	3.24272	5.11208	0.114231	0.606174	1.58185	0.483008	1.65132	0.514398	1.3572
TCGA-YU-A90S	4.1862	5.73741	3.9023	7.95884	5.25626	7.01602	2.19447	2.66497	3.83799	3.36065	3.6415	2.96113	4.56904
TCGA-ZM-AA0N	2.77719	5.20801	1.63223	6.7179	3.61514	4.00937	1.82048	3.4017	0.68072	1.94994	5.24478	1.95101	2.6299
TCGA-2G-AAF1	4.4959	4.54668	4.34523	7.59236	7.15275	7.55083	1.40056	2.72508	2.63656	2.67305	5.10902	2.40365	2.82321
TCGA-2G-AAGC	4.22784	5.21871	2.97905	5.78057	6.14872	6.08563	1.86746	2.25659	1.85228	2.27854	3.82193	2.43834	3.06625
TCGA-2G-AAGK	4.13249	4.40678	3.29359	5.55955	6.19673	6.41712	1.37332	1.87287	1.79589	1.75946	3.5718	1.80644	2.44194
TCGA-2G-AAGZ	3.25005	4.2724	1.86711	4.30106	4.26709	4.81436	0.364145	1.73495	1.18294	1.38488	3.26438	1.38272	2.48638
TCGA-2G-AAH8	3.73852	4.32714	3.27879	6.65721	5.90084	5.88566	1.41825	1.52881	1.71849	1.10365	3.20656	1.35388	1.96739
TCGA-2G-AAKL	3.03579	3.5315	1.68832	5.13404	5.30304	4.49998	0.695573	0.804336	1.10955	1.19126	1.74715	0.814203	2.16557
TCGA-S6-A8JW	3.71073	4.09975	2.00657	5.75941	5.2304	6.24848	1.27276	2.08811	1.47747	2.14085	4.14375	1.7401	2.31648
TCGA-VF-A8AC	4.30732	5.27061	3.05377	6.18125	5.95771	6.28729	1.13408	2.97048	1.41092	3.21637	4.64524	2.38759	2.21037
TCGA-WZ-A8D5	5.58415	5.85935	4.26682	8.61611	6.23402	6.47407	3.13829	3.33406	2.203	2.70215	5.16677	2.65898	3.24204
TCGA-XE-A8H4	4.75773	5.94018	3.68867	7.23902	6.20151	6.70969	2.19862	3.10852	2.40159	2.44214	4.13564	2.30454	3.20119
TCGA-XE-A8H5	3.92689	4.55483	4.28192	7.00962	6.2909	6.86346	1.83641	1.73751	1.86326	1.54502	4.13885	1.3584	2.35268
TCGA-2G-AAF8	3.98886	4.21746	1.65495	5.31137	4.28716	5.45457	1.47841	2.59707	1.01165	1.74462	3.86076	1.86136	2.06323
TCGA-2G-AAFO	2.92929	4.0237	2.73584	3.19392	4.73201	4.64828	0.709917	1.7959	0.926904	1.68959	3.37389	1.40307	2.5664
TCGA-2G-AAGI	4.65603	5.2321	2.37504	5.89274	5.33715	6.33228	1.85608	3.52974	1.45528	2.11744	4.03553	2.98598	2.1347
TCGA-SB-A76C	4.06346	3.96458	1.55208	4.90122	3.28708	5.60357	0.698761	1.93681	0.561564	1.36346	3.12952	1.69725	1.35264
TCGA-SN-A84X	2.66614	3.57231	3.2383	4.83398	5.70501	5.3648	0.600207	1.58809	1.04351	1.39014	2.77831	1.0204	1.92328
TCGA-W4-A7U2	3.69544	4.23631	2.70101	6.0411	5.45742	6.20475	1.33437	2.50954	1.43846	2.15098	3.92727	1.74231	1.78818
TCGA-YU-A912	3.24122	4.49755	3.73886	7.23906	5.78685	6.18718	1.86434	1.96531	2.22121	2.29645	3.76424	1.53753	2.94526
TCGA-ZM-AA05	1.51098	4.9007	3.7784	7.38183	3.9469	4.99975	1.24317	2.74651	1.45207	1.64822	3.90591	0.889757	2.85085
TCGA-ZM-AA0H	2.69714	5.43119	2.76533	6.69392	4.53383	5.24983	1.62437	2.64855	2.5272	2.24911	4.11359	1.54072	3.67275
TCGA-2G-AAEW	3.10064	4.47958	4.27541	7.44329	7.59029	7.74448	1.22801	2.04292	2.81268	2.09538	3.70607	1.44024	3.1533
TCGA-2G-AAGE	2.56061	2.33956	1.4072	3.58714	4.90847	4.8733	0.310817	0.861745	0.935375	1.10193	2.28989	0.76305	1.95852
TCGA-2G-AAGN	2.97416	2.6416	2.2739	4.09628	5.39363	4.63542	0.17495	1.00202	1.165	1.28217	2.21404	0.823038	2.36613
TCGA-2G-AAHL	2.68721	4.3497	2.69394	6.00172	5.6504	5.82704	0.991343	2.16527	1.19858	1.66041	3.27356	1.21452	2.0845
TCGA-2G-AAHN	3.77567	6.07543	4.28207	7.60568	6.35072	6.61476	1.71255	2.995	2.75547	2.57014	4.06999	1.6211	3.69522
TCGA-2G-AAKO	4.50096	6.19735	3.48294	7.70862	5.77019	7.23799	2.59591	3.72226	3.10658	3.00799	4.51024	2.79085	3.96821
TCGA-2X-A9D5	3.67822	4.44049	2.4397	7.06764	5.40018	6.30242	1.60624	2.36687	2.19051	1.90337	3.49035	1.85909	2.59887
TCGA-SB-A6J6	3.70694	4.42172	2.59922	7.00205	4.04607	5.66751	1.89932	2.38764	1.38474	1.82321	3.29128	2.04089	2.091
TCGA-SN-A84Y	3.79155	3.33112	2.39328	3.97666	4.2599	3.74105	0.834052	1.28868	0.717186	0.855523	2.40944	0.998383	1.8852
TCGA-VF-A8AD	3.83293	5.28407	3.67947	6.41794	6.5606	5.65011	1.7018	2.08911	2.20792	2.04664	3.95048	1.84688	3.25722
TCGA-XE-A8H1	2.77771	2.72893	1.86865	3.21335	4.4224	4.67463	0.335928	1.08261	0.68658	0.87303	2.19867	0.797597	2.00799
TCGA-XE-AANJ	4.86256	5.88397	2.85179	6.56503	4.44208	4.91042	2.0535	2.37821	1.40568	1.61878	4.45631	1.71681	2.63092
TCGA-XE-AAO4	2.82562	5.20964	2.51192	6.34978	4.56483	5.30418	1.09449	2.07694	0.84937	1.89893	3.09489	1.50295	1.62104
TCGA-XY-A89B	4.31705	6.02439	3.04738	7.74376	5.73211	7.11735	2.28642	2.78138	3.57031	3.03326	4.5771	2.49189	4.09408
TCGA-2G-AAG6	1.52381	1.77689	1.29091	4.36156	3.11157	5.12201	0.07936	0.872494	0.563497	0.981615	1.03424	0.894843	1.82167
TCGA-2G-AALO	1.72328	2.48817	0.939749	1.37268	2.21329	4.78641	0.131956	0.527541	0.463244	0.699237	0.776166	0.520171	2.04903
TCGA-YU-AA4L	1.00882	0.881317	1.25405	0.960764	1.80298	4.38599	0.185672	0.178733	0.450489	0.622196	2.05545	0.297337	1.69072
TCGA-AB-2808	3.31229	1.14536	0.0383534	0.201171	0.404607	4.67243	0.542828	0.321179	0.26256	0.151221	0.205798	0.316381	3.33071
TCGA-AB-2817	3.45729	2.68155	0.0616599	0.465822	1.75758	5.04342	0.981295	0.394335	0.636546	0.620434	1.77524	0.766667	3.35522
TCGA-AB-2818	3.01371	2.71247	0.0151758	0.1548	0.583508	4.78387	0.673146	0.621335	0.733917	0.388523	0.345753	0.683267	3.5164
TCGA-AB-2826	1.56685	2.3217	0.0118441	0.055534	0.375361	3.77907	0.0924939	0.312209	0.135084	0.43834	0.222968	0.412515	3.4482
TCGA-AB-2828	1.66279	1.60727	0	0.113715	0.438147	4.8035	0.307082	0.296049	0.199717	0.145345	0.130324	0.337444	4.21291
TCGA-AB-2835	1.10302	0.635879	0	0.0637514	0.480005	4.19353	0.105983	0.568625	0.0533454	0.448855	0.204023	0.146265	3.62351
TCGA-AB-2839	2.25272	0.858023	0.0145345	0.0172817	0.224615	4.0274	0.314968	0.882402	0.273793	0.10819	1.41355	0.38846	3.21425
TCGA-AB-2859	4.50364	3.73077	0.125598	0.345553	2.23889	5.3441	0.658447	1.02489	1.42157	1.59037	1.62612	0.985533	3.5678
TCGA-AB-2866	3.88627	3.69253	0.0334308	0	1.22196	4.22013	0.248893	2.52037	0.24622	1.08261	1.03609	0.640174	3.70464
TCGA-AB-2876	2.80534	1.9041	0.135491	0.0602055	0.0699004	4.44175	0.517418	0.320253	0.384659	0.168543	0.106235	0.588043	3.57898
TCGA-AB-2890	5.9382	4.94838	0.0179008	0.0422499	0.536125	5.17867	0.45175	1.48084	1.00073	2.26956	2.14098	1.34335	2.75664
TCGA-AB-2901	3.28312	1.81888	0	0.020373	1.0659	4.01787	0.173731	0.352188	1.83618	0.15093	0.327713	0.488561	2.73435
TCGA-AB-2912	1.077	2.10518	0.631985	0.344128	1.17331	4.33524	0.877243	0.63103	0.319762	0.533705	0.42765	0.586918	2.46421
TCGA-AB-2918	0.594808	0.578282	0.0257706	0	0.104292	3.23549	0.19505	2.4273	0.330592	0.187284	0.288266	0.188926	3.09943
TCGA-AB-2927	3.49154	3.63238	0.0274856	0.543823	1.51942	4.25572	2.87967	0.984857	0.631956	1.47258	2.17631	1.24776	2.47057
TCGA-AB-2938	3.97947	4.50614	0.911415	3.06769	2.46993	5.73245	1.31431	1.58915	3.03123	1.74696	1.796	1.75422	2.37694
TCGA-AB-2939	2.92474	1.43626	0	0.142178	0.41338	4.26892	0.0414164	0.696756	0.208431	0.0706603	0.273738	0.388091	3.07908
TCGA-AB-2977	1.98433	2.12564	0	0.0135865	0.673768	3.10763	0	1.84797	0.280452	0.65514	2.46955	0.323229	3.0375
TCGA-AB-2981	3.07083	3.21853	1.01653	3.92029	4.59874	7.24874	0.499213	1.07157	1.49745	1.01747	0.294635	0.428894	4.774
TCGA-AB-2984	0.739174	1.87235	0	0	0.0902676	2.14146	0	0.896885	0.0694137	0.0340436	0.499896	0.164151	0.0839048
TCGA-AB-2998	4.33987	1.25404	0	0.0196231	0	4.62567	0.244697	1.4999	0.5696	0.16851	0.198296	0.167626	2.68154
TCGA-AB-3009	2.91348	2.267	0.038651	0.133495	0	4.27054	0.485259	0.197361	0.319475	0.460377	1.82771	0.667895	3.65309
TCGA-AB-2811	2.45428	0.958386	0	0.0306455	0.601115	3.23811	0.568485	0.897335	0.144061	0.902598	0.839325	0.17886	2.99722
TCGA-AB-2823	4.84977	2.34404	0	0	0.113123	4.2485	0.27502	0.330127	0.139056	0.104888	0.472094	0.478926	1.75648
TCGA-AB-2844	1.85089	1.81285	0.0293726	0.134769	0.192304	4.13016	0	0.750308	0.197798	0.231445	0.535987	0.157851	2.82259
TCGA-AB-2858	2.25284	1.95385	0.0134695	0.0935355	0.24132	4.61104	0.202488	0.54895	0.30833	0.795643	0.400862	0.582235	3.90916
TCGA-AB-2863	0.629196	0.695852	0	0.168117	0.632026	5.4153	0.17169	0.871899	0.474762	0.318304	0.717843	0.184553	3.34614
TCGA-AB-2871	5.57227	4.72311	0	0.138046	0.303292	4.49724	1.63113	1.5618	0.968486	2.05374	2.13601	2.22196	3.376
TCGA-AB-2894	3.59897	3.69464	0	0.214926	0.743061	4.51409	0.590662	0.94862	0.386434	0.272173	0.716639	0.649371	3.36286
TCGA-AB-2896	2.47838	2.27273	0.191132	0	0.511519	3.96954	0.13069	1.23115	0.346824	0.446964	0.218792	0.389221	3.19162
TCGA-AB-2899	4.18322	3.72979	0	0.416772	0.73407	4.66043	0.985146	0.7793	0.608801	0.663939	2.27169	1.4059	2.11413
TCGA-AB-2916	3.71493	3.81968	0	0.138232	0.649831	4.89315	1.36931	0.514233	1.1106	1.05439	0.750713	1.23301	4.00774
TCGA-AB-2936	4.60731	4.26966	0.0631791	0.128604	0.423702	5.0784	0.991885	0.884334	0.847637	1.5156	1.23233	1.74619	2.27141
TCGA-AB-2943	5.10837	5.16075	0	0.143764	0.390362	4.63266	0.974024	0.85987	0.687014	2.14089	1.01785	1.87732	2.09983
TCGA-AB-2948	2.61533	2.77225	0	0.0694195	0.675576	4.15617	0.314943	1.03409	0.417234	1.05872	1.25033	0.814245	3.37486
TCGA-AB-2955	4.45629	1.42859	0.537964	0.0202768	0	4.00279	0.398796	1.61966	0.664772	0.219885	0.1395	0.962511	3.65908
TCGA-AB-2956	2.85842	2.65997	0	0.242897	0.934649	4.90217	0.931681	1.10878	0.238027	0.77482	0.410136	0.553284	2.57253
TCGA-AB-2959	3.78726	4.41303	0	0.163025	1.2166	5.90625	1.4413	0.324198	1.03372	1.24625	1.72514	1.40129	1.90146
TCGA-AB-2966	3.95139	2.48962	0.0139768	0.0166192	0.0384291	6.29126	0.935266	0.328021	0.38005	0.344308	1.2007	1.36402	2.46987
TCGA-AB-2987	4.55269	5.9962	0.0857335	4.3925	3.60276	5.67788	2.25408	2.16312	0.62549	2.52509	1.53341	2.21198	5.30056
TCGA-AB-2988	2.82266	1.71804	0.0344202	0.0408731	0.223279	4.29384	0.090372	1.84341	0.417293	1.14212	0.536932	0.472804	3.02153
TCGA-AB-2822	2.27428	2.0048	0	0.281931	0.504915	4.09941	0.216407	0.489599	0.541855	0.354947	0.293671	0.71057	3.17087
TCGA-AB-2841	4.67174	2.91639	0.0102838	0.024359	0	4.11674	0.106497	0.22098	0.0719109	0.299923	0.426004	0.467791	2.23577
TCGA-AB-2846	3.09914	2.03286	0	0.0701448	0.120433	4.47247	0.356367	0.195719	0.301723	0.629788	0.237173	0.34363	3.88911
TCGA-AB-2851	3.61192	2.06952	0.0151567	0.170815	1.46318	4.43579	0.190779	1.75641	0.284485	0.370071	0.456175	0.346424	4.23262
TCGA-AB-2865	4.62787	3.03618	0.390766	0.330627	4.06307	6.61055	0.100877	1.21067	1.91871	0.873585	3.09322	1.09062	3.84255
TCGA-AB-2885	4.52288	3.57149	0	0.0738237	0.613612	5.42183	0.478917	1.64719	0.407996	0.492768	3.18534	0.947833	1.50611
TCGA-AB-2921	2.30032	2.60416	0	0.0129387	0.274885	4.26701	0.08515	0.715634	0.365604	0.540119	0.995303	0.435704	3.54125
TCGA-AB-2930	2.33863	3.18574	0.292347	0.0147587	0.417276	4.41425	0.127667	1.35575	0.490201	0.37002	0.288372	0.368944	3.16142
TCGA-AB-2950	2.49133	1.77842	0	0.487749	0.311505	4.44486	0.361094	0.605372	0.176728	0.531693	0.476718	0.445625	2.34518
