## Supplementary Table 3 for "Pan-cancer HLA Gene-mediated Tumor Immunogenicity and Immune Evasion" (part 2 of 2)

### Sheet: Immune Signatures (Tumor) (continued)
Supplementary Information: Immune signatures expression in TCGA tumor samples
TCGA-AB-2982	3.48582	3.50444	0	0.62998	0.22663	4.20353	1.10409	0.793553	0.41	0.905195	0.576208	0.983332	1.38792
TCGA-AB-2986	2.47901	3.06774	0	0.0140616	0.349188	3.48736	0.788354	0.369583	0.297071	0.155658	0.775103	0.358375	2.81536
TCGA-AB-3002	2.59558	2.86613	0.0160674	0.0565647	0.751219	4.88335	0.474873	4.32714	0.279013	0.827988	0.749476	0.57111	2.52174
TCGA-AB-2805	2.44818	2.81505	0.0291829	0.133929	1.18581	5.46519	0.438939	0.825593	0.369579	0.602765	1.44497	0.582814	4.56
TCGA-AB-2812	1.66311	0.563036	0	0.0730235	0.340424	3.99991	0.0658735	0.810389	0.195907	0.0754398	0.0784191	0.366932	1.84012
TCGA-AB-2856	3.04284	2.12588	0	0.0620011	0.071978	3.9612	0.13591	0.775222	0.131182	0.622156	0.642518	0.335413	3.12395
TCGA-AB-2867	4.25856	3.75709	0.0150193	0.052923	0.231572	4.89717	1.31323	0.827708	0.180041	1.81855	0.72044	1.52452	2.68225
TCGA-AB-2873	3.04174	2.85158	0.0161953	0.0938005	0.322426	4.32847	0.203041	1.17237	0.432419	0.967216	0.53178	0.67658	4.3363
TCGA-AB-2881	4.18998	3.7262	0.0145016	0.0511215	0.258332	4.77621	1.03904	0.766609	0.436009	0.973394	1.28318	1.19362	4.0812
TCGA-AB-2888	3.63917	4.30212	0.0135024	0.167488	0.273331	4.93377	0.769693	0.606137	0.734937	2.43216	0.834016	1.33073	4.55939
TCGA-AB-2897	2.25872	3.04861	0	0.0556646	0	3.8042	0.16091	2.17571	0.0857264	0.384109	0.160362	0.726611	0.338519
TCGA-AB-2913	1.75767	1.8954	0	0	0.10647	3.60528	0.259663	0.649009	0.250989	0.327592	0.868098	0.484667	3.04911
TCGA-AB-2914	2.69926	2.17705	0	0.115136	0.175101	4.50893	0.613081	0.552482	0.373543	0.343049	0.593588	0.451531	3.69578
TCGA-AB-2942	3.05277	2.45533	0.014233	0	0.0772218	3.99067	0.483533	0.7555	0.557987	0.465985	0.238605	0.687434	3.55998
TCGA-AB-2944	1.6233	1.61655	0.0336582	0.0201236	0.408462	4.8069	0.325142	3.49183	0.735681	0.149162	3.68096	0.325094	3.4695
TCGA-AB-2983	1.81297	2.17237	0.0143792	0.207866	0.256326	4.37811	0.955045	0.694269	0.49111	0.421127	0.788128	0.697847	2.45028
TCGA-AB-2999	2.93141	3.27407	0	0.320654	0	3.78728	0.58275	0.25238	0.206286	1.3963	0.261066	0.910064	1.64069
TCGA-AB-3000	3.87617	1.58691	0.811829	0.0950629	0.289451	4.48606	0.0435472	0.857733	0.540326	0.144879	0.242702	0.405754	4.08109
TCGA-AB-3008	4.12227	1.60425	0.176136	1.16115	1.2706	4.58689	0.311142	0.921196	0.803514	0.167253	0.694399	0.481025	3.45513
TCGA-AB-2825	2.68496	1.64743	0.188803	0.021661	0.544189	4.59572	0.226698	1.73693	0.559959	0.414004	0.200626	0.437081	4.05247
TCGA-AB-2842	1.0244	1.33223	0	0.0953328	0.308877	5.02915	0.182011	0.845481	0.220537	0.0774906	0.156837	0.285638	0.675008
TCGA-AB-2847	4.97593	4.86421	0.590033	0.843014	1.19474	5.10597	1.20082	1.24598	0.736239	1.09407	2.23228	1.49461	2.74423
TCGA-AB-2861	2.76993	2.20154	0.0131228	0.0463164	0.172091	3.52914	0.197596	0.927593	0.139534	0.707078	0.291911	0.445739	1.30605
TCGA-AB-2886	3.01584	2.40208	0	0.10698	0.237977	5.43412	0.299681	0.583828	0.339425	0.261788	0.325438	0.570221	3.98466
TCGA-AB-2892	2.22628	1.74197	0	0.0569554	0.248102	3.92899	0.26762	0.176937	0.304525	0.318707	0.272142	0.460347	3.53441
TCGA-AB-2911	2.82695	2.66573	0.796979	0.569346	1.81428	3.94577	0.437637	1.05606	0.319239	0.788399	1.50906	0.675629	1.60908
TCGA-AB-2952	4.16825	2.95004	0.0486747	0.230899	0.777066	4.55759	0.451525	1.50559	0.652624	1.24631	3.08853	0.77171	2.37419
TCGA-AB-3011	1.35746	1.71037	0	0	0	4.14109	0.279578	1.90117	0.188382	0.45267	0.612035	0.572865	0.617355
TCGA-AB-2814	4.37491	1.71913	0	0.342467	0.933839	4.50134	1.75948	0.534604	1.05117	0.248009	1.22726	0.412987	1.72936
TCGA-AB-2853	1.84938	1.50835	0	0.0137187	0.152256	4.24863	0.0306801	0.1034	0.282941	0.119609	0.359176	0.223573	2.03937
TCGA-AB-2857	5.17541	4.78348	0	1.06807	1.30359	5.16716	1.49302	1.54175	1.62528	2.18634	1.27738	1.83307	2.39206
TCGA-AB-2874	2.75954	1.14175	0	0	0	4.56822	0.191168	1.4514	0.224088	0.112905	0.225784	0.429833	3.57693
TCGA-AB-2883	1.85775	2.14837	0	0.169241	0.22548	3.3308	0.684069	0.529712	0.0586755	0.146974	0.504353	0.533987	1.65269
TCGA-AB-2889	3.14128	2.12025	0	0.219623	0.655044	4.89027	0.48163	0.400189	0.476837	0.600378	0.580081	0.611965	3.88815
TCGA-AB-2893	1.53425	2.49866	0.0101849	0.0712004	1.21178	4.14493	0	0.819667	0.0241376	0.532868	0.5321	0.335386	2.01316
TCGA-AB-2900	1.92197	1.07396	0.0167152	0.0967298	0.331725	3.96434	0.32147	2.81927	0.628348	0.383755	0.362902	0.201304	3.90169
TCGA-AB-2908	3.452	3.3924	0.0191912	0.193377	0.199792	4.64814	1.34578	1.80714	0.278108	1.18066	1.24598	0.640817	2.16296
TCGA-AB-2910	2.91823	1.85659	0	0.148149	0.90339	4.29134	0.179767	0.156637	0.0465437	0.369891	0.190347	0.298632	0.641033
TCGA-AB-2915	4.70948	4.43985	0	0.104975	0.403155	4.84367	1.16679	1.36821	1.76892	0.994031	2.23592	0.972309	3.97653
TCGA-AB-2925	1.22201	0.975518	0.0115357	0.0273082	0.531294	3.81101	0	0.592381	0.0891284	0.167983	0.359177	0.191354	2.19709
TCGA-AB-2932	2.15362	1.47078	0	0.254219	2.85509	4.35445	0.0343311	0.384326	0.156063	0.255441	0.488638	0.176349	3.98087
TCGA-AB-2933	2.62868	3.17137	0.276805	0.40452	0.921225	4.67421	0.490043	0.457203	0.373868	0.639449	1.69398	1.08881	2.88375
TCGA-AB-2990	2.51903	3.07867	0	0	0.113783	3.41328	0.857688	1.11376	0.324855	0.506979	0.706267	0.473189	0.424907
TCGA-AB-2821	3.63539	2.97689	0	0.198755	0.459887	4.4162	0.708721	0.686297	0.432207	1.06582	1.17896	0.776337	1.87177
TCGA-AB-2834	1.01886	1.59557	1.05628	0.0968696	0.28185	4.58603	0.448423	0.344883	0.177915	0.182237	0.573155	0.23516	1.84851
TCGA-AB-2884	2.53777	2.4633	0.0158558	0.0558302	0.316323	3.99222	0.529882	2.17911	0.955059	1.28977	0.498489	0.517936	4.03848
TCGA-AB-2891	2.15645	1.39305	0.0172809	0	0	4.54626	0.25529	2.87185	0.535642	1.75385	0.388031	0.478753	3.82065
TCGA-AB-2895	2.32445	1.04053	0	0.024665	0.111502	4.61624	0.255747	1.0975	0.612643	0.209147	0.438921	0.588993	2.48428
TCGA-AB-2919	1.61901	1.76041	0	0.0893124	0.0834089	4.38509	0.193665	0.338998	0.268388	0.199841	0.849304	0.522731	0.46174
TCGA-AB-2946	3.07604	2.30947	0.0416903	0.143631	0.492113	4.55866	1.06968	1.18994	0.859644	0.275557	0.369608	0.698345	3.84764
TCGA-AB-2963	0.811191	0.823796	0.0112364	0.0783828	0.257172	4.45962	0.0298894	0.116935	0.334207	0.209581	0.433411	0.21817	2.74071
TCGA-AB-2992	4.05395	3.17934	0.0760808	0.49821	0.444006	4.97984	0.834216	0.537115	0.616377	0.359748	0.625887	0.959851	2.64283
TCGA-AB-2994	4.68063	3.42988	0	0.0453032	0.290394	4.93693	0.718839	0.836392	0.265595	0.899806	1.29788	0.587126	3.05629
TCGA-AB-3012	2.55607	2.40803	0	0.335746	0.35333	4.24194	0.247995	0.579177	0.182757	0.225683	0.41256	0.324026	2.59562
TCGA-AB-2820	6.2659	3.65299	0.152359	0	0.15811	3.91306	0.533387	4.45411	0.326774	0.598365	2.78934	0.688172	2.14196
TCGA-AB-2843	5.35014	3.85634	0.113893	0.160038	1.40056	5.8378	0.943883	1.25933	0.701321	1.64282	1.30603	1.23544	3.68149
TCGA-AB-2849	3.11525	2.51726	0.0600057	2.84635	1.70798	6.68153	1.09563	1.19779	0.61446	1.14311	2.52	1.01663	1.24755
TCGA-AB-2862	4.46331	3.03061	0.114247	0	0	3.63051	0.360286	0.540041	0.141172	0.483778	0.380179	0.488916	2.65269
TCGA-AB-2872	1.66234	1.68293	0.012992	0.0756431	0.0357426	3.71748	0.497464	0.715361	0.138202	0.170223	0.158123	0.57449	0.625584
TCGA-AB-2877	3.01044	2.66134	0.0170259	0	0.0467269	3.67589	0.212779	2.75882	0.129925	0.791126	0.794709	0.51822	0.338677
TCGA-AB-2880	4.86053	1.65432	0.0984957	0.0977137	0.371717	4.40081	0.360372	1.37771	0.247273	0.446025	0.337867	0.39532	3.72301
TCGA-AB-2882	6.389	4.84236	1.08171	2.14672	2.23098	5.5842	0.985284	1.47521	1.62201	2.33786	2.61026	1.66908	3.90335
TCGA-AB-2924	2.18703	1.36582	0	0.0659621	0.437497	4.61634	0.243881	1.10574	0.189561	0.682255	0.170997	0.441233	4.07435
TCGA-AB-2929	4.88286	4.05587	1.08487	0.199455	1.78771	5.8923	2.7449	0.822667	0.955657	1.74716	2.303	1.1978	3.86104
TCGA-AB-2941	2.30982	1.50949	0.0134656	0.0935094	0.272649	4.85838	0.202434	0.505374	3.08931	1.322	0.163597	0.476739	2.14552
TCGA-AB-2970	2.19697	2.50264	0.0259489	0.381175	0.435402	4.32461	0.684722	0.491543	0.663105	0.53274	1.07969	0.688987	3.56137
TCGA-AB-2973	2.69384	3.51021	0	0.0160578	2.18479	4.39041	1.46598	0.564357	0.526525	0.333865	0.586655	0.938364	3.8061
TCGA-AB-2979	4.37974	1.32428	0.0825741	0.0977542	0.159208	3.76203	0.063586	1.11655	0.197816	0.5	0.45224	0.439269	3.40622
TCGA-AB-2991	3.89654	3.34863	0	1.22569	0.625211	5.8	0.443676	1.16654	0.196076	0.997637	1.1631	0.754704	1.69728
TCGA-AB-2995	5.41796	4.72074	0	0.188856	0.199273	4.552	1.69198	1.2929	1.42177	1.37517	3.01015	1.90291	1.68128
TCGA-AB-2806	1.27687	1.73269	0	0.0300651	0.102451	4.5435	0.278788	0.408742	0.198468	0.300232	0.105038	0.526559	3.73432
TCGA-AB-2815	2.11413	0.83075	0	0.383885	0.191634	4.59786	0.2423	0.109728	0.612273	0.109429	0.125796	0.23107	3.94117
TCGA-AB-2845	3.74869	2.87314	0.706205	0.0888394	0.37403	4.53787	0.490395	0.741832	0.516716	0.775211	0.403484	0.836503	3.99776
TCGA-AB-2869	4.7372	3.73281	0.016502	0.0769226	0.467594	4.81167	0.719667	0.758801	0.505967	0.563431	0.35878	1.08051	2.69231
TCGA-AB-2870	4.38827	2.20436	0	0.167641	0.13185	4.97065	0.317761	0.665026	1.07379	0.726587	0.412983	0.664567	4.23646
TCGA-AB-2878	2.83231	3.55778	0	0.931968	0.365635	3.90787	0.568263	0.513893	0.736475	0.646494	0.899794	0.751161	0.766805
TCGA-AB-2898	3.47537	3.24389	0	0.275224	0.337642	4.54135	0.933025	0.926824	0.427694	0.460618	2.05663	0.921878	0.744545
TCGA-AB-2920	3.18997	1.77395	0	0	0.0625746	2.66927	0.304973	1.61888	0.204487	0.68027	4.36813	0.358878	2.01271
TCGA-AB-2937	2.34468	1.86068	0.0110312	0	0.0303842	3.37725	0.0863088	1.06302	0.0432956	0.235236	1.08549	0.259723	3.56845
TCGA-AB-2965	1.47542	1.65174	0.0115595	0.181472	0.739178	4.5698	0.175339	0.495196	0.364426	0.184112	0.141448	0.394412	2.9837
TCGA-AB-3001	4.80679	4.04884	0.0189759	0.306102	0.371516	4.40602	0.888111	1.07236	0.495588	0.513676	0.971379	1.10796	2.55594
TCGA-AB-3007	3.53938	2.8028	0.0301897	0	0	3.99623	0.190981	0.526437	0.26476	0.541401	0.559602	0.688272	0.684624
TCGA-AB-2810	2.42141	3.30533	0.0391739	0.0234392	0.106116	3.30272	0.288162	1.38597	0.0311835	0.0888327	0.922835	0.305426	0.498693
TCGA-AB-2813	2.71933	2.75334	0.0248819	0.401539	1.43962	5.44474	0.45692	1.07974	0.375073	0.527599	0.53159	0.63181	1.27751
TCGA-AB-2819	1.75329	3.00288	0.0116125	0.734364	1.1731	5.23011	0.865694	0.292072	0.269381	0.483157	0.634055	0.777294	3.06667
TCGA-AB-2830	4.17564	3.8917	0.0323221	0.0757788	0.210471	4.52749	0.684011	0.878761	0.562291	1.184	0.776703	1.02653	3.629
TCGA-AB-2836	3.74329	3.32236	0.0330532	0.0962007	2.00734	5.50417	0.520382	1.13593	0.563957	1.15696	0.965026	0.77689	4.47752
TCGA-AB-2840	3.02583	1.57409	0.0144115	0	0	3.7102	0.0382657	1.21185	0.571562	0.862713	0.118628	0.605362	1.01731
TCGA-AB-2875	4.34637	3.38369	0	0.036403	0.200185	5.05125	0.487895	0.613467	0.571198	1.04045	0.704927	1.04496	4.03696
TCGA-AB-2917	1.88145	2.62402	0.119643	0.0366465	0.677546	5.23588	0.333923	0.807572	1.28771	0.615427	1.13715	1.18462	1.47935
TCGA-AB-2928	2.55604	1.64704	0	0	0.0489094	4.39538	0.18037	1.15554	0.732383	0.205423	2.92755	0.286528	2.62283
TCGA-AB-2931	3.15777	2.23376	0	0	0.304071	4.54041	0.0708574	0.762223	0.47308	0.460468	0.275806	0.456764	3.03225
TCGA-AB-2934	3.00536	2.21628	0.064118	0.162199	0.79153	4.50848	0.314229	0.730288	1.34712	1.10194	0.739173	0.67675	2.86242
TCGA-AB-2935	5.51178	5.14473	0.0148969	1.0529	2.36303	5.04421	1.58534	1.23934	1.24349	1.91761	2.21187	1.20182	2.9094
TCGA-AB-2940	4.41804	2.84265	0.1724	0.105053	0.371073	3.9703	0.481794	0.766911	1.09326	0.424044	0.726533	0.814633	3.0147
TCGA-AB-2949	2.1749	2.08063	0.178721	0.0477246	0.304617	4.62436	0.295117	1.66887	0.394037	0.577881	4.007	0.419969	1.23674
TCGA-AB-2971	3.14173	3.55019	0.141779	2.48592	3.71742	5.75207	0.63501	1.47904	0.568257	1.98091	0.621726	1.43708	2.49384
TCGA-AB-2975	3.28739	2.50625	0.0674851	0.0485104	0.0378159	3.2985	0.206464	2.26213	0.572005	0.270534	0.933267	0.696396	3.10483
TCGA-AB-2976	1.29665	1.30453	0	0	0.131074	3.59757	0.214996	0.535773	0.480047	0.730731	0.0895645	0.620222	1.96477
TCGA-AB-2980	3.61845	1.85716	0.0434832	0.149587	0	3.99975	0.516118	0.372961	0.306645	0.544891	0.197781	0.482607	1.54668
TCGA-AB-2996	2.86865	3.14811	0	0.070153	0.578608	4.50703	0.506244	0.569854	0.805527	1.02177	0.342616	0.998167	2.72616
TCGA-4V-A9QI	2.27035	2.67961	1.4017	1.8698	1.57267	3.3614	0.0818317	3.48971	3.23236	0.769036	0.496649	0.30719	1.40634
TCGA-4V-A9QS	2.50773	3.16723	1.62354	2.82459	2.66787	4.20301	0.21161	3.00007	4.41644	0.498315	0.663437	0.59569	1.68754
TCGA-X7-A8DD	2.89107	2.52185	1.40829	1.18481	1.74442	3.63477	0.0622169	3.59945	1.87658	0.10562	0.833175	0.228776	1.57311
TCGA-X7-A8M1	2.87771	2.97795	2.2437	3.67375	3.47051	5.13602	0.203947	2.36921	3.35544	0.607329	0.501894	0.657107	2.08588
TCGA-XU-A92U	3.03307	2.77523	1.75356	3.33874	2.99748	4.58918	0.0957934	3.71083	2.06894	0.247751	0.734253	0.286471	2.38268
TCGA-XU-A92Z	0.771135	1.81157	0.568705	1.63626	3.17944	5.57445	0	0.645854	1.22445	0.266282	0.851724	0.349784	2.10684
TCGA-XU-AAY0	2.9387	2.38745	1.69583	2.03716	2.19898	3.36713	0.132676	3.31457	2.00214	0.352428	1.19289	0.322394	2.10954
TCGA-XU-AAY1	2.64387	2.07323	1.21564	2.61938	2.84996	3.83808	0.15951	3.93718	1.46615	0.241608	1.06004	0.299171	2.09694
TCGA-ZB-A96E	2.10448	1.46981	1.10785	3.04606	2.61483	4.77267	0.0294457	2.65231	2.96544	0.32052	0.586226	0.347255	1.49345
TCGA-ZB-A96K	3.58407	4.84208	3.02442	4.653	4.72232	5.60013	0.470349	3.2191	2.56151	0.528968	2.04393	1.73897	3.18561
TCGA-ZB-A96V	4.76387	6.37808	5.68499	7.76606	7.79219	6.66314	2.41668	3.09435	4.39244	2.4609	4.6895	3.34706	4.09249
TCGA-ZC-AAAH	2.6857	2.16866	2.17164	1.68239	1.63234	3.83198	0.0508697	3.27108	2.86884	0.666894	0.766295	0.520234	2.08621
TCGA-3S-A8YW	3.25107	3.02772	2.68827	2.17876	8.03326	6.24156	0.320207	1.60988	1.16211	1.04688	3.87658	0.944336	2.50422
TCGA-3T-AA9L	2.53528	2.97221	2.16952	2.12275	2.17832	4.50842	0.10038	3.15858	2.76222	1.51226	0.706474	0.827393	1.79198
TCGA-4V-A9QN	1.39134	3.92942	0.469494	2.47441	3.94617	6.24704	0.313012	2.25377	5.66914	0.670506	1.56343	0.543261	2.00923
TCGA-4V-A9QW	3.01553	2.13515	1.55639	0.436117	0.57138	3.00344	0.194548	3.77995	1.25121	0.128702	0.751264	0.0809805	1.49278
TCGA-4X-A9F9	3.18043	2.97637	1.84582	3.41338	2.93191	4.27915	0.274093	3.33307	3.16139	0.954303	1.20221	0.724826	1.72448
TCGA-4X-A9FC	2.56301	1.17643	1.41208	2.32636	2.53861	4.39463	0.082756	3.72992	1.64336	0.0946946	0.579319	0.3286	1.64317
TCGA-5K-AAAP	2.61483	2.72559	1.66952	3.56495	3.75712	4.50268	0.257375	2.14429	3.00536	0.827187	1.15695	0.409312	1.6357
TCGA-X7-A8D7	3.80491	3.8792	2.27566	1.42221	1.96853	6.17455	0.0480885	3.21262	3.33266	0.885249	1.0143	0.546843	1.93625
TCGA-X7-A8M0	4.07573	5.42162	3.58696	6.0813	4.86978	5.75732	1.85418	2.88406	4.08343	2.73898	2.15567	2.81216	2.82165
TCGA-X7-A8M6	2.6612	2.89933	1.42301	0.580563	1.34432	3.58259	0.0311882	2.93746	2.7993	0.487251	0.694569	0.35578	1.39141
TCGA-XM-A8RI	3.03162	3.93237	2.10063	3.80204	3.21321	5.06335	0.460219	2.5078	4.86554	2.58337	1.07959	2.15903	2.67178
TCGA-XU-A92W	2.39679	0.564028	0.573541	0.803851	0.91761	4.24895	0	3.72312	3.48801	0.153255	0.169153	0.149551	0.683355
TCGA-ZB-A965	2.75362	2.94901	2.29442	3.92945	4.22303	5.70923	0.29435	0.955241	1.98283	0.303414	1.18963	0.55205	2.38141
TCGA-ZB-A96B	3.61393	3.27293	2.91097	2.27969	1.89688	4.39968	0.153054	4.01091	2.73386	0.536163	1.01861	0.59908	2.09525
TCGA-ZB-A96G	2.46113	2.2368	1.63613	1.01006	1.60511	4.0339	0.0547264	3.73896	2.50074	0.414879	0.903516	0.309951	1.90619
TCGA-ZB-A96I	3.99056	5.04516	2.25151	4.78833	3.69554	5.29716	0.967551	2.38151	4.35177	0.84896	2.4883	1.31456	3.57569
TCGA-3G-AB14	3.27763	4.14674	2.44381	6.177	5.42908	5.67862	0.766805	3.22542	4.59273	1.45214	2.35473	1.47344	2.49914
TCGA-4V-A9QM	3.21253	3.98637	2.70117	4.78686	4.73711	5.39339	0.402402	3.38585	2.88124	0.406319	1.60952	0.94202	2.77801
TCGA-4V-A9QT	3.51547	3.09475	1.70914	2.24338	2.09725	4.64068	0.411525	3.84012	1.99781	0.291754	1.27694	0.683532	1.16006
TCGA-4X-A9FA	2.81071	3.36392	1.92361	3.78872	3.84799	4.72838	0.09408	1.75616	3.6511	0.746313	0.915539	0.461834	2.30853
TCGA-5U-AB0D	3.68813	4.86495	2.08257	4.34468	4.47175	3.80864	1.38453	2.08341	0.624142	1.84453	5.21956	1.3544	2.63578
TCGA-5V-A9RR	1.7531	2.69518	2.1868	2.54791	2.43171	3.03826	0.173913	3.03345	2.20432	0.422689	1.36542	0.350949	1.65229
TCGA-X7-A8D6	2.93957	0.799937	1.79169	1.55299	1.30139	4.82185	0	3.85925	2.75159	0.121011	0.262357	0.160229	1.63078
TCGA-XM-A8RL	3.31775	1.8149	2.97769	1.00945	2.57147	4.9723	0.0256612	4.05694	2.43307	0.638556	0.819937	0.494778	1.49059
TCGA-XM-AAZ1	2.61929	2.78637	1.31562	1.03428	1.36109	4.19115	0.0801916	3.00115	4.38222	0.38268	0.495756	0.27333	1.65764
TCGA-XM-AAZ3	2.28379	2.66316	3.49224	4.06709	4.15852	5.63915	0.178842	1.28968	3.76344	0.695302	0.901416	0.696154	1.40491
TCGA-XU-A92V	2.93483	3.75527	1.62006	4.34044	3.8902	5.06321	0.213064	1.9228	2.4535	0.41712	1.22594	0.804136	2.96556
TCGA-XU-A936	3.40726	4.65897	3.10767	5.8953	5.14613	5.43427	1.13131	2.84701	2.62527	1.93954	3.2609	2.56747	2.47576
TCGA-ZB-A964	1.95665	1.59918	0.757474	1.256	2.05671	4.96306	0.0756667	1.03175	1.71739	0.168319	0.953942	0.104839	2.19731
TCGA-ZB-A96M	2.59685	3.6614	1.78391	4.87531	3.65249	5.08956	0.25026	3.44152	2.01023	0.611075	1.1578	0.948204	3.11836
TCGA-ZL-A9V6	3.73873	4.87583	4.01655	7.38128	6.81913	7.07511	1.25725	3.1183	4.10769	2.57026	2.0917	2.85951	2.69604
TCGA-3G-AB0O	3.13659	1.85816	2.31664	1.60902	2.44861	4.90471	0.113704	4.07073	3.44325	0.436531	0.67488	0.457385	1.94441
TCGA-3Q-A9WF	3.12502	2.37969	2.51579	2.26444	2.79492	4.53835	0	3.16737	3.9655	1.34413	0.990047	0.568695	2.04684
TCGA-4V-A9QR	2.4672	5.14454	1.05751	2.03995	1.12299	3.28281	0.122508	2.28962	3.89177	0.657247	1.45554	0.853087	1.98229
TCGA-XM-A8RE	3.33743	2.46157	1.66562	3.08618	3.12062	4.56306	0.0727263	4.18019	2.39129	0.447715	0.961917	0.44831	2.08425
TCGA-XU-A92Y	3.72354	3.88228	1.7982	2.76145	3.17288	4.96184	0.276228	2.27652	4.41432	0.105376	0.383922	1.0391	2.02207
TCGA-YT-A95D	3.00326	3.711	2.45797	7.06963	6.38773	7.92629	1.12103	1.72545	2.9211	0.926088	1.73303	1.03773	4.79825
TCGA-ZB-A966	4.52574	6.0568	3.93147	6.77652	7.4063	6.08381	2.6701	3.46503	4.1948	3.14842	4.69841	2.54143	4.05169
TCGA-ZB-A96F	2.88266	2.68875	2.04704	1.58633	1.70599	4.71995	0.108382	2.57703	5.18119	0.545419	0.784889	0.664521	1.60214
TCGA-ZC-AAAF	2.21577	1.72777	1.23688	0.967015	1.49192	3.52969	0.145441	3.11597	2.16698	0.126192	0.772394	0.271186	1.58269
TCGA-3G-AB0Q	2.73539	4.05567	2.17161	2.3068	2.98228	4.0435	0.194009	1.53974	3.47436	0.210543	1.12171	0.537934	2.70516
TCGA-X7-A8DB	3.50267	3.90881	2.2425	3.66187	2.69103	4.28549	0.605954	3.86841	3.03438	0.313562	1.49715	0.732114	2.22802
TCGA-X7-A8DE	3.24016	2.96001	2.36089	4.13677	3.36514	5.19208	0.103982	3.68176	3.1541	1.0816	0.700902	0.954961	2.23691
TCGA-X7-A8M5	3.87152	5.79577	2.94241	5.78116	5.94468	5.84904	1.22532	2.96743	3.36255	1.97776	2.85687	2.20493	2.55072
TCGA-XH-A853	3.19966	2.97344	2.4708	4.45593	3.72761	5.03541	0.216315	3.23798	3.23016	0.38592	1.02258	0.7534	2.30799
TCGA-XM-A8R8	5.46874	6.52919	4.39932	6.84586	5.84019	6.67103	2.60402	3.75086	2.17967	4.70685	4.90188	4.39874	4.28091
TCGA-XM-A8RC	2.7582	2.63207	1.68217	2.93891	2.37993	4.65879	0.108463	2.5766	2.34735	0.884956	0.428895	0.606958	2.53061
TCGA-XM-AAZ2	2.69156	3.64637	0.571825	3.35141	3.87605	5.14403	0.170591	1.75981	4.21314	0.385693	1.11729	0.574776	2.19912
TCGA-XU-A933	1.70817	2.1148	2.54445	2.57592	4.18406	4.45078	0.388166	0.944828	1.06174	0.942865	1.77673	0.875517	1.8183
TCGA-XU-AAXX	3.39633	3.22135	2.67418	1.62663	1.76682	5.78378	0.0794149	4.23947	4.07564	0.463946	0.50692	0.363645	1.82733
TCGA-ZB-A961	3.4993	4.79151	3.48334	4.04629	5.05047	7.3752	1.00493	2.68997	6.04845	1.54049	3.06067	2.12909	3.65158
TCGA-ZB-A96L	1.46698	1.65231	1.93587	1.74176	4.02824	5.0139	0.14389	1.63522	2.38289	0.408286	0.659235	0.480766	2.17673
TCGA-ZB-A96Q	2.01764	0.720356	0.808272	1.86762	2.45116	5.11474	0.0518083	3.31363	2.45346	0.249822	0.642516	0.183026	2.185
TCGA-3G-AB0T	2.81919	4.89719	1.30635	1.85993	1.7423	3.31248	0.421101	3.47502	3.63672	0.816591	1.08241	1.01198	1.76865
TCGA-4V-A9QU	1.78371	0.868608	0.890196	1.9983	1.4407	3.0814	0	3.51743	1.93636	0.0381423	0.621967	0.14696	1.49649
TCGA-5G-A9ZZ	3.06471	3.32315	3.05622	4.19192	5.10322	6.11498	0.146195	2.44869	3.10095	2.97819	2.59598	3.07511	2.56253
TCGA-X7-A8M7	3.12735	3.83414	1.73437	1.0329	1.35111	4.47787	0.075171	3.8608	3.09702	0.691161	0.914312	0.458738	1.68606
TCGA-XM-A8RB	3.01246	1.74543	2.68503	0.657957	1.3765	4.3482	0.0265455	3.79959	3.07982	0.555268	0.55943	0.209097	2.75991
TCGA-ZB-A96A	1.97069	0.810966	1.56638	0.563022	0.861387	3.25278	0.116226	3.13777	0.796007	0.054585	0.465909	0.0937028	1.47977
TCGA-ZB-A96O	3.23309	2.72336	2.2272	1.17128	0.945715	4.06366	0.063103	3.11926	3.2046	0.704288	0.549239	0.301536	2.04294
TCGA-ZB-A96R	3.44491	2.83449	2.60436	1.78398	2.32848	4.39258	0.188309	3.70088	3.78263	0.462196	0.988692	0.345786	2.02644
TCGA-ZT-A8OM	2.34974	1.45256	0.76576	0.276357	0.473383	2.58375	0.0356211	3.05099	1.82768	0.15691	0.754854	0.0908319	1.53852
TCGA-4V-A9QL	3.30309	3.55832	1.78551	3.4317	3.99836	4.82014	0.450177	3.0794	2.69758	0.514307	2.05801	1.19659	2.42433
TCGA-4X-A9FD	2.22359	3.73034	2.50846	2.88766	2.72499	5.55595	0.129758	2.58032	5.01344	0.694151	1.18605	0.85322	1.61851
TCGA-X7-A8D9	2.50793	3.20461	1.76644	4.81917	4.52394	4.97533	0.229885	3.22063	2.2179	0.595975	1.10026	1.00699	3.03841
TCGA-X7-A8M4	3.10534	1.9216	0.983163	2.13307	1.89088	3.8872	0.0270844	3.50057	1.82592	0.204678	0.477945	0.291112	1.49277
TCGA-XM-A8RF	2.35129	3.7711	2.04863	5.76195	6.43059	6.64586	0.628808	2.37849	4.81197	1.80374	1.54534	1.85804	2.34573
TCGA-XU-A92O	3.16497	3.51267	1.15349	3.37647	2.74512	4.03156	0.224787	1.84851	3.96732	0.516545	1.09418	0.759615	1.63479
TCGA-XU-A931	1.91423	3.70739	0.968569	1.4168	2.36514	4.23636	0.0378019	0.962264	4.99654	0.707522	0.647172	0.729703	1.48214
TCGA-ZB-A96P	3.44987	2.55567	1.33196	1.57027	3.49539	5.25586	0.098661	3.76391	2.61464	0.295984	0.576135	0.40657	1.15302
TCGA-4V-A9QJ	3.1339	3.62187	2.91022	4.56457	4.60321	5.90406	0.524731	3.17945	2.9771	1.39698	2.06776	1.48368	2.20321
TCGA-5U-AB0E	2.83364	3.8621	1.42366	1.60369	2.32074	5.0542	0.358733	2.83455	4.81311	0.610807	1.64325	0.684229	1.27268
TCGA-X7-A8DJ	3.80379	3.63842	2.23173	6.11772	5.45664	6.15232	0.542302	3.94663	2.82114	0.608155	2.18024	1.45637	2.50468
TCGA-X7-A8M3	0.812379	1.44592	1.00935	1.19788	3.61086	6.74561	0	0.260547	3.97807	0.0730527	1.32546	0.143854	1.59754
TCGA-XM-A8R9	3.41702	5.17001	3.27663	6.14873	4.74215	5.15726	0.792792	3.07614	4.10182	1.98024	2.22732	2.68363	2.28377
TCGA-XM-A8RD	3.10574	3.47949	2.41144	5.11726	5.11052	6.2453	0.600143	3.39169	4.54467	1.12798	2.21958	0.795491	2.20134
TCGA-XU-A92Q	3.16073	4.69555	4.40062	9.11294	9.00913	6.83431	0.463177	1.66957	2.59852	1.44268	2.38119	0.778535	2.60382
TCGA-XU-A92T	1.86511	2.70998	1.21964	4.5315	4.64771	5.19382	0.404299	0.882452	2.07559	0.360233	1.12021	0.451695	2.52569
TCGA-XU-A932	3.45771	2.59187	1.68868	0.65388	1.14577	4.80787	0.0834297	2.43348	3.82995	0.460735	0.795403	0.275387	2.49692
TCGA-XU-AAXY	3.49359	3.82321	2.25616	1.60097	1.67029	3.86531	0.0913268	3.29985	3.23554	0.703881	0.978344	0.507348	2.28266
TCGA-YT-A95E	2.20234	2.85875	1.74472	3.0246	2.83037	4.09131	0.224809	3.79475	2.33777	0.255509	1.06881	0.374041	1.68958
TCGA-ZB-A963	2.45798	2.13989	2.5657	3.36916	4.14268	5.3807	0.232935	3.59318	3.52109	1.15468	1.28758	0.976986	3.26523
TCGA-ZB-A96C	2.5433	2.95218	1.39215	4.66731	4.98546	6.15861	0.277054	1.42524	3.23968	0.753259	1.34591	1.01705	3.09165
TCGA-ZB-A96D	3.38258	3.12646	2.30029	4.77161	4.65192	5.48486	0.256083	3.81311	2.67963	0.347982	0.908695	0.64249	2.77087
TCGA-ZC-AAAA	4.25611	4.63117	2.73037	2.2192	2.02791	4.78878	0.0591599	3.03333	3.62714	0.668304	0.766127	0.957298	2.77476
TCGA-3G-AB19	4.0064	4.92092	3.0402	6.66772	6.56435	7.29353	1.00049	2.55304	5.29414	1.70123	2.28123	2.48819	2.73661
TCGA-4X-A9FB	3.14802	1.7959	2.86759	3.29681	3.63216	5.89038	0.339777	3.31605	4.28823	1.65283	1.12947	1.14762	2.13013
TCGA-X7-A8D8	2.63626	2.13579	1.29005	3.14909	3.17871	5.13568	0.179049	2.5935	3.44933	0.176505	0.858013	0.56868	2.09215
TCGA-X7-A8DG	4.03964	4.1498	3.61727	4.73449	3.26958	5.00118	0.376354	4.05734	3.71348	1.13665	1.86813	1.31617	2.7951
TCGA-XU-A92X	2.84237	3.89983	1.57281	1.92808	2.64388	4.03457	0.0937496	2.36152	4.42184	0.710587	1.30944	0.635815	1.64536
TCGA-XU-A930	3.8756	5.88162	1.81068	4.10288	3.36991	5.70923	1.76095	2.77696	4.96708	1.43177	2.86192	2.20898	2.07071
TCGA-XU-AAXV	3.25803	4.86892	2.7682	1.50876	1.6481	5.48274	0	2.98544	5.50591	0.408051	0.50883	0.459593	2.35231
TCGA-XU-AAXW	3.66849	4.63828	2.79426	5.14639	4.00961	5.95131	0.522309	3.40532	4.55842	1.83223	1.72496	2.00279	3.05099
TCGA-YT-A95G	2.73207	2.51546	2.3242	1.69427	1.47813	4.97195	0.137178	2.67492	4.59392	0.435148	0.334868	0.783202	1.83914
TCGA-ZB-A969	2.05257	2.94066	1.64882	6.46519	7.09964	6.43518	0.446848	1.54041	3.63034	1.57187	1.07682	1.08355	2.06596
TCGA-ZB-A96H	1.82013	2.23254	1.31646	3.61322	2.92378	4.7761	0.104354	0.698095	2.90666	0.890115	0.839385	0.547948	1.95688
TCGA-3S-AAYX	2.56946	1.34726	1.5057	1.06054	1.42819	4.98686	0.0384192	2.98398	1.64914	0.389684	0.764822	0.304226	1.56214
TCGA-4V-A9QX	2.2182	1.30328	2.22868	2.11757	2.31645	4.44943	0	4.21589	1.90683	0.0591127	0.617175	0.278029	1.74599
TCGA-5U-AB0F	2.27972	2.71563	0.955217	0.84539	1.60288	3.49668	0.0617293	2.29397	3.44747	0.500207	1.97987	0.216266	2.01344
TCGA-X7-A8DF	3.27612	3.73615	2.85624	4.62237	4.62678	5.22688	0.527389	3.92642	2.3799	0.416002	1.84415	1.04755	2.14517
TCGA-X7-A8M8	3.36288	1.5252	1.99935	1.61163	1.82103	4.04081	0	3.72069	2.62961	0.283541	0.520304	0.225233	1.44141
TCGA-XM-A8RG	2.20883	3.08557	1.61895	5.72573	5.52247	6.16389	0.428255	1.37461	4.08994	1.29081	1.00729	1.06529	1.76899
TCGA-XM-A8RH	3.14004	0.777249	2.10279	1.66852	1.80872	4.49566	0.0713595	3.37951	1.92271	0.159021	0.454711	0.208485	1.823
TCGA-XU-AAXZ	3.4091	4.86496	1.44028	2.30805	1.73766	3.95097	0.723276	2.84836	1.97893	1.33529	3.99397	1.15203	2.4724
TCGA-YT-A95F	2.14535	1.6392	0.86759	1.63265	1.58534	4.88408	0	2.46769	2.21449	0.12325	0.526033	0.246408	2.22422
TCGA-YT-A95H	2.61058	1.30374	1.89333	2.7825	2.81987	4.25317	0.0651585	4.1281	2.41251	0.145576	0.515659	0.299786	1.57639
TCGA-ZC-AAA7	3.89032	5.74894	6.34775	4.07186	5.20786	4.63286	1.85253	3.15626	2.88279	1.77675	4.81695	2.1123	3.44081
TCGA-KN-8428	1.43852	1.57776	1.81432	4.34028	3.14803	4.06221	0.258382	0.774267	1.84811	0.544775	0.608686	0.503269	1.16803
TCGA-KN-8427	2.29902	3.29931	0.886467	3.44473	2.08737	5.2424	0.357618	1.26085	5.09872	0.834496	1.2192	0.869065	2.55696
TCGA-KL-8323	1.81938	1.77495	1.64188	0.895646	2.27242	3.97559	0.0205386	0.0236415	2.35117	0.146772	0.199851	0.193276	0.736112
TCGA-KL-8340	1.58335	1.96073	0.102836	0.471858	1.21713	3.19613	0	0.115802	1.73566	0	0.130412	0.12038	0.915867
TCGA-KL-8344	1.38874	0.851356	1.57978	1.07669	1.40029	5.21858	0.0192255	0.076019	1.66528	0.0220693	0.111301	0.0344179	1.30144
TCGA-KN-8424	2.34756	2.96398	2.93812	2.91009	2.79857	4.29688	0.0379163	0.476381	2.34765	0.261706	0.64877	0.402908	2.38542
TCGA-KL-8326	0.354549	0.414816	0.841168	0.205361	0.488842	1.98062	0.0130063	0	1.05989	0.00748682	0.00519786	0.0130042	0.0773706
TCGA-KL-8333	2.46333	2.99116	0.85129	3.12134	2.90805	4.95935	0.0624497	1.20156	3.56965	0.402647	0.410468	0.902929	2.44437
TCGA-KN-8434	1.95655	2.29405	0.644891	1.81939	4.37663	3.47299	0.133443	0.173284	2.35877	0.152318	0.453845	0.218265	2.17902
TCGA-KO-8407	2.16002	2.54848	1.66337	3.55422	4.35374	3.16363	0.242299	0.570155	2.41916	0.0593928	0.463637	0.277511	1.72044
TCGA-KL-8329	1.86098	2.80525	1.82456	3.83621	2.94756	4.71961	0.30564	0.500821	1.78605	0.393911	0.833558	0.492916	2.2919
TCGA-KN-8423	1.31912	1.79519	0.199521	2.11252	4.41208	4.15002	0.018971	0.2048	0.774288	0.165656	0.185441	0.292763	2.53018
TCGA-KO-8405	1.85425	2.99498	0.922327	3.11067	3.84626	4.00767	0.0968943	1.11152	1.27777	0.602982	0.677978	0.437475	3.84555
TCGA-KO-8408	0.559702	1.02284	2.23727	0.898368	1.95837	2.38682	0	0.0235641	1.28475	0.0117968	0.125825	0.0526245	0.685783
TCGA-KM-8639	2.0819	2.00309	0.0719688	0.778456	2.07957	4.45116	0.0955507	0.174045	1.54273	0.25906	0.423453	0.240527	1.84281
TCGA-KN-8425	1.42677	2.10719	0.363871	2.47482	2.63089	3.96079	0.0480757	0.249413	0.94684	0.0907083	0.26072	0.381456	2.92535
TCGA-KN-8436	1.0567	2.41613	2.64897	3.20892	3.86082	3.28846	0.0333824	0.0288954	1.11273	0.0192734	0.200726	0.104196	0.455242
TCGA-KO-8415	1.83279	2.64048	2.6027	2.60918	2.84889	3.19689	0.0727971	0.17214	0.616574	0.0318194	0.685713	0.217848	1.85858
TCGA-KO-8416	1.10875	1.96866	1.5711	0.611846	0.557551	2.69099	0.0142156	0.110862	2.05219	0.102938	0.166517	0.117888	0.989902
TCGA-KL-8328	0.242807	0.837315	2.15935	0.19572	0.420649	2.22613	0.0310993	0.035778	0.897248	0	0.0732839	0.0463936	0.362957
TCGA-KN-8418	1.07739	2.13294	2.73456	0.944617	1.00523	3.82076	0.0193567	0.0658405	1.77186	0	0.147529	0.0832787	0.586589
TCGA-KN-8433	1.33092	1.20676	0.555155	0.458523	1.81431	2.33841	0.0170015	0.277065	0.753064	0.0950546	0.462544	0.118142	2.58923
TCGA-KL-8342	2.45822	3.64248	2.64675	2.87013	5.15537	3.53907	0.0193955	0.312366	1.26817	0.0657879	0.445117	0.457853	1.55442
TCGA-KM-8438	1.31669	1.63474	2.4996	1.00202	1.26416	2.56022	0	0.0820059	1.26178	0.055032	0.0819422	0.0385292	1.32747
TCGA-KM-8476	0.686732	0.680579	1.41135	0.315856	0.810276	1.69491	0	0.0402946	1.74021	0.0162074	0.119302	0.016919	0.606519
TCGA-KO-8403	1.26392	2.11425	0.297585	2.39206	4.67081	3.04594	0.0402724	0.296708	2.08968	0.190238	0.424636	0.242484	1.94338
TCGA-KO-8413	2.67305	2.21596	0.500493	2.86459	3.6076	3.20798	0.0798903	0.382332	0.794399	0.268377	0.3918	0.544261	2.86945
TCGA-KL-8338	1.47372	1.86948	0.422055	1.27547	4.39693	2.44634	0.0657917	0.190471	1.96667	0.028718	0.296084	0.15915	1.21082
TCGA-KL-8331	0.715767	1.43772	0.067864	0.816244	0.758782	2.67263	0	0.103391	1.49101	0.0383522	0.177372	0.0563766	0.525227
TCGA-KL-8335	1.32587	1.64214	0.915318	0.883949	0.624003	3.22787	0	0.100639	1.33768	0.0759198	0.131973	0.101833	0.570612
TCGA-KL-8346	0.294005	0.0835195	0.145619	0.0949943	0.97291	2.00536	0	0	0.24862	0	0.0372457	0.0373725	0.0834235
TCGA-KM-8477	0.864675	2.28954	0.956991	1.1199	2.36634	3.85408	0.0340563	0.114468	1.72169	0.0390645	0.073631	0.0673164	1.12796
TCGA-KN-8429	2.15488	2.79906	2.45317	1.75849	2.12129	4.05496	0.0217485	0.375786	2.01912	0.0973583	0.233348	0.511191	1.57502
TCGA-KN-8435	0.427887	0.47659	2.3794	1.74664	1.6474	4.19602	0	0.0132076	2.62705	0.0897633	0.139851	0.0497859	1.10088
TCGA-KL-8332	1.40814	1.23769	1.84818	2.38127	4.74844	2.95647	0.023013	0.140002	1.47665	0.151672	0.214391	0.186829	1.52823
TCGA-KL-8334	1.73652	2.75306	1.0164	2.42096	4.38228	4.24286	0.0190527	0.196014	2.3278	0.0646434	0.531137	0.297036	2.60564
TCGA-KO-8410	1.24708	2.25173	0.403709	2.08403	2.23449	4.55542	0.0841138	0.247063	0.969135	0.168865	0.39074	0.389277	1.87203
TCGA-KL-8336	1.58952	2.74725	2.64012	2.77178	3.23791	4.35267	0.149184	0.410919	1.81866	0.304177	0.742447	0.300375	1.97297
TCGA-KM-8441	1.51767	1.76657	0.681847	2.95062	2.73228	4.33704	0	0.417768	6.56408	0.138123	0.380765	0.309131	1.99845
TCGA-KM-8442	0.897505	1.82754	1.35118	1.31091	2.49775	3.95966	0	0.200385	1.94679	0.0737394	0.306222	0.145967	2.35501
TCGA-KL-8339	1.46718	2.26575	2.59427	2.6208	7.17711	4.16143	0	0.196049	2.13772	0.0547865	0.304444	0.19087	1.36136
TCGA-KM-8439	1.65922	1.36603	0.436571	0.789241	1.57971	3.24993	0	0.723244	4.502	0.0346936	0.153888	0.0559358	1.84249
TCGA-KL-8327	0.357594	1.54776	0.106119	0.498679	1.0944	1.11527	0	0.0752168	0.583518	0	0.156745	0.0396471	0.335406
TCGA-KN-8419	0.966272	0.956951	1.77446	2.23411	5.06553	3.78049	0.0210513	0.355544	1.21443	0.482233	0.12926	0.171703	2.10089
TCGA-KL-8324	1.5324	1.13508	1.18324	0.909376	5.34906	1.93726	0.0196591	0.0991518	0.38864	0.0447856	0.232639	0.139483	0.756763
TCGA-KN-8432	2.97135	2.86131	2.97675	3.86801	4.58169	4.98597	0.0414004	0.223711	2.2546	0.137969	0.526985	0.450755	2.25274
TCGA-KO-8404	1.34488	2.29821	0.722644	1.05425	2.83076	3.50737	0.203358	0.751201	0.309607	0.176902	1.44332	0.265198	4.29545
TCGA-KO-8414	2.83907	4.52285	2.8662	1.52068	2.08465	3.1959	0.115864	0.270815	1.42546	0.00986808	0.781535	0.403264	1.43411
TCGA-KN-8421	1.11923	2.32439	0.57689	0.207746	0.231126	4.9309	0	0.093446	3.29561	0.0212353	0.141256	0.104114	0.407537
TCGA-KN-8426	1.85273	2.03776	2.64088	1.63733	1.71177	2.92706	0	0.400406	0.926084	0.259199	0.369493	0.182237	1.72065
TCGA-KN-8431	1.32432	1.71016	2.40976	0.570504	1.00157	2.31648	0.0582131	0.0991883	1.03985	0	0.0580077	0.0975927	2.46521
TCGA-KO-8409	1.21224	1.98571	0.975932	0.58071	0.810219	1.47777	0	0.038742	0.556419	0.0155779	0.173806	0.0535087	1.74179
TCGA-KL-8343	0.703264	0.548875	0.413522	0.498229	3.87359	4.58181	0	0.0637505	1.10751	0.063574	0.0516669	0.0224465	0.9788
TCGA-KM-8440	1.15413	0.949145	0.629257	0.435608	0.706407	3.66722	0	0.0400007	2.43827	0	0.0414845	0.0687232	0.672391
TCGA-KO-8417	1.33666	1.06474	0.269527	1.40894	3.51704	3.96272	0	0.0638706	1.87743	0.0385527	0.0876344	0.0490218	0.518718
TCGA-KL-8341	0.506097	0.582797	1.94888	0.188026	1.47006	4.38663	0	0.0215301	1.68039	0.0214696	0.0873337	0.0408235	1.39012
TCGA-KL-8337	0.583263	0.401586	2.0393	0.477891	0.676075	2.72885	0.0168943	0.121978	1.91971	0.0193956	0.147928	0.0402122	0.737738
TCGA-KL-8330	0.796267	0.277776	2.56171	0.306491	1.74584	3.30145	0	0.0320272	1.25472	0	0.107878	0.0296661	2.41831
TCGA-KL-8345	0.83018	0.504997	0.831336	0.342047	3.4469	3.48963	0	0.0329736	2.21058	0	0.0749279	0.04931	0.719555
TCGA-KN-8437	1.04689	0.690031	0.0972289	0.434472	2.71887	4.16042	0.0157541	0.0712253	5.79389	0.226904	0.0857852	0.0528679	1.42058
TCGA-KO-8406	0.681078	1.6918	0.0576484	0.700166	1.48994	4.01143	0	0.0446651	2.19919	0.0335337	0.0911975	0.0540789	1.07996
TCGA-KL-8325	1.03078	0.653521	2.8204	1.52459	5.35651	4.12476	0.0240687	0.0413529	1.2966	0.0138772	0.120571	0.0524226	1.40506
TCGA-KO-8411	0.857383	1.11765	0.0751299	0.933399	3.59015	3.79392	0	0.114313	3.52014	0.0118142	0.155857	0.052701	0.907094
TCGA-KM-8443	0.608657	0.542605	1.43295	0.413157	0.522744	2.82779	0	0.0178616	0.75082	0	0.107767	0.0906571	1.83251
TCGA-SC-A6LN	1.07857	2.24025	0.483734	1.31174	2.185	4.40789	0.220625	1.93414	0.444415	0.8501	1.52903	0.554441	2.33349
TCGA-TS-A8AY	2.56908	3.37679	1.5332	5.28307	4.89458	6.07364	0.27484	1.90718	0.52161	1.72724	1.59186	1.28942	3.27491
TCGA-UT-A97Y	1.96006	2.3569	0.5521	2.45885	2.81013	4.44106	0.699651	0.586158	1.01875	0.476296	1.33061	0.299473	2.12461
TCGA-MQ-A4LV	3.48931	5.2384	3.66276	6.41658	6.07828	6.61826	1.45201	3.14054	2.74935	1.00431	3.46164	1.52631	3.41237
TCGA-SC-A6LP	1.76972	3.78622	0.897901	2.19365	3.37253	4.31397	0.276932	0.890228	1.36908	0.544247	1.50718	0.410085	3.21524
TCGA-TS-A7OZ	2.40624	3.39111	3.16329	4.25853	5.44542	6.11628	0.60307	2.61973	0.796336	1.7281	2.56867	1.44032	2.51041
TCGA-3U-A98D	1.44552	2.60859	1.29227	3.77518	4.42067	5.25707	0.556094	1.3163	1.37724	0.685205	1.5581	0.423201	2.42743
TCGA-XT-AASU	2.13563	2.66262	0.715333	1.73284	1.66391	4.38579	1.11751	1.0227	3.83004	1.06707	1.32321	0.704452	2.02675
TCGA-MQ-A4LJ	2.10485	3.37777	0.299766	1.49388	2.30447	4.7179	0.328138	0.749765	0.332335	0.309643	0.794064	0.502456	2.09019
TCGA-TS-A7P3	1.77347	2.15163	0.653638	1.62595	1.85504	4.8707	0.183193	0.831945	0.554188	0.754566	1.08693	0.350787	2.53904
TCGA-UD-AAC5	1.37666	2.67822	0.754055	3.0384	3.25629	4.91269	0.484001	0.767027	1.05893	0.89931	1.82455	0.668092	2.53262
TCGA-UD-AAC7	2.21168	3.20513	2.62851	3.78083	4.10983	6.0679	0.62383	1.55973	4.00781	0.89118	2.10708	1.01258	2.99782
TCGA-3H-AB3U	2.64756	3.37107	0.4615	3.10561	3.73681	5.94384	0.121365	0.933714	0.49331	0.213717	3.37334	0.618494	1.92272
TCGA-TS-A7P1	2.72932	3.8278	3.91821	4.63353	5.60374	6.87583	1.15583	1.83675	1.15027	0.500186	2.82764	1.09907	2.83883
TCGA-UD-AABZ	0.511457	1.22653	0.112128	0.315965	1.54357	3.98836	0.0281043	1.35205	0.159176	0.183482	1.1627	0.0773399	1.78929
TCGA-UD-AAC1	1.57088	3.01609	3.76451	2.88502	3.00031	4.97491	0.188258	0.643547	0.613881	0.566077	1.00332	0.322916	2.71782
TCGA-YS-A95B	0.692813	1.17048	0.141984	1.32363	1.71333	4.70853	0	0.426813	0.446742	0.0935369	1.18767	0.0617252	1.82881
TCGA-3H-AB3S	1.00798	1.7761	0.240389	0.941625	1.34586	4.50718	0.175618	1.46085	0.241607	0.188334	1.36378	0.204237	2.05852
TCGA-MQ-A6BR	1.44946	3.25793	4.57256	1.66049	2.68349	4.66834	0.0426607	0.667129	0.662514	0.331864	0.815208	0.401709	2.65855
TCGA-SH-A9CT	0.736246	1.85458	0.391343	1.37985	2.65878	4.95683	0.0225332	0.660337	0.557182	0.194972	0.487002	0.27608	2.6042
TCGA-TS-A7P6	2.89479	4.93829	1.46753	3.68623	4.09423	5.42876	1.43835	1.49344	0.930421	1.42708	2.102	0.988143	3.32383
TCGA-TS-A8AF	2.79699	3.86151	1.14594	4.19441	3.83829	6.15117	0.366663	1.72926	1.1661	1.19145	2.15078	0.883978	3.82288
TCGA-ZN-A9VQ	0.718762	1.17387	0.217042	0.268947	0.784942	5.03327	0.0375131	1.41249	0.581083	0.954837	1.63708	0.567545	1.77965
TCGA-TS-A7OY	2.26588	3.72068	0.763427	2.87263	4.31139	5.19419	0.629085	1.26807	1.09079	2.09756	1.75106	1.15483	4.05229
TCGA-LK-A4O0	2.20061	3.46337	0.648012	3.71926	4.32941	5.46433	0.633017	1.21635	3.66705	1.59928	1.78979	1.13098	3.11596
TCGA-NQ-A638	2.24986	3.68083	1.46015	3.25753	3.8158	5.45653	0.312013	1.31397	0.488657	0.623166	1.61176	0.904254	2.79839
TCGA-SC-A6LQ	3.10957	3.98253	1.07633	3.25492	4.21435	5.00472	0.12609	1.29107	0.637034	0.787327	1.50192	0.74218	3.40422
TCGA-TS-A8AI	1.33251	2.3732	1.91454	2.48213	3.74098	6.21236	0.239414	1.53078	1.16056	0.750827	1.48781	0.750889	2.82931
TCGA-UD-AAC4	1.15762	2.45726	0.317628	0.602222	2.54303	5.05732	0.0219548	0.329083	1.78494	0.156435	1.54852	0.269567	2.16543
TCGA-LK-A4O7	0.94382	2.19108	0.176347	1.80761	1.8112	5.1431	0.0781957	1.23623	2.24375	0.153154	0.974998	0.163149	1.7459
TCGA-TS-A7P0	2.19303	4.1903	3.28042	5.64462	4.84338	5.47591	0.679135	2.20581	0.823505	1.07508	2.58343	1.39717	2.72718
TCGA-LK-A4NZ	2.39184	3.62004	1.35115	3.74655	4.9512	6.4299	0.699288	1.46097	0.947954	0.549141	2.34838	0.67741	2.11004
TCGA-SH-A7BD	2.9135	4.6167	1.51847	0.940307	4.51273	5.56924	0	0.674032	0.84376	0.358197	4.62428	0.144172	2.67722
TCGA-3U-A98E	2.17176	3.49634	1.2632	3.07833	5.01943	6.4233	0.347841	1.31752	1.71756	1.04765	4.28346	0.801459	2.43383
TCGA-TS-A8AV	4.63261	6.74607	5.43549	7.91969	7.81581	6.80944	4.18879	3.6983	3.54665	3.48581	4.84896	3.27606	4.79035
TCGA-3H-AB3T	3.75682	5.00619	4.0051	5.64019	7.6298	7.49539	1.30948	2.03546	3.17778	2.03957	3.97432	1.94207	3.54211
TCGA-MQ-A4KX	2.93474	3.79694	2.10534	3.1325	5.81615	6.96088	1.23909	1.50166	1.41746	1.24116	3.54582	1.18537	3.21015
TCGA-MQ-A6BN	0.949749	1.83855	0.433233	0.880222	3.70167	4.92834	0.149786	1.21084	0.646481	0.204955	3.27738	0.181916	2.28639
TCGA-TS-A7PB	3.26782	4.25175	1.94502	3.59217	5.64249	6.29139	1.26563	2.24336	1.428	1.20921	4.62015	0.892692	2.77514
TCGA-ZN-A9VO	5.45867	5.8939	1.78286	5.61315	8.10392	7.0356	2.62388	3.78962	2.72503	1.53164	5.67874	2.03322	3.77539
TCGA-3H-AB3L	3.34528	5.22469	1.25246	1.23965	4.68832	6.16747	0.0691978	1.04044	0.932103	0.92851	2.24497	0.570172	3.01049
TCGA-LK-A4NW	2.27722	3.26852	1.09016	1.1132	3.78636	4.46334	0.0593291	1.78365	1.94656	0.254539	0.97444	0.317592	2.01199
TCGA-TS-A7P8	2.14126	3.07078	0.995185	3.48791	3.83445	4.66621	1.44863	2.25388	1.70877	4.20662	1.52247	1.77849	3.05642
TCGA-MQ-A4LM	2.98546	4.85896	3.40889	5.49251	6.78759	6.90231	1.65324	2.33607	5.30375	1.48214	4.25133	1.71939	4.25778
TCGA-TS-A7P7	0.920057	2.21385	0.575674	1.41158	3.92225	5.72392	0.125049	0.489854	1.2767	0.348354	1.36166	0.228981	1.25797
TCGA-UT-A88E	1.31258	2.58599	0.266458	2.24164	4.92027	6.34295	0.0204733	0.555197	1.32442	0.239578	1.92048	0.31042	2.12549
TCGA-YS-AA4M	4.07032	5.16203	3.23118	6.16406	7.39055	6.91794	1.41538	2.69042	3.52472	2.64023	3.60693	2.3786	4.51471
TCGA-MQ-A4LC	2.93731	3.7327	1.23332	1.71939	4.42927	6.24814	0.018718	1.20267	2.06176	0.521207	3.4876	0.501009	2.74397
TCGA-MQ-A6BL	3.9938	6.02858	8.00328	7.84178	7.74634	6.5689	2.2902	3.0335	2.51409	1.75665	4.13697	2.12071	3.8478
TCGA-TS-A8AS	3.51732	2.66628	1.24185	2.23047	4.26751	6.07313	0.438621	1.21771	2.95087	1.79049	2.50929	1.00835	2.9802
TCGA-UT-A88C	3.13817	4.07128	1.84458	3.40737	4.88839	6.65189	0.274676	1.0194	0.883333	0.634362	4.40648	1.08768	2.45036
TCGA-ZN-A9VU	2.38171	3.83812	0.927547	2.04122	4.4014	6.56542	0.305231	1.47599	1.54652	0.517513	2.53776	0.924586	2.67034
TCGA-3U-A98J	4.22085	4.65223	1.58045	2.47691	2.88775	4.95986	0.628357	1.2442	0.490128	0.491401	1.57076	0.778923	2.54771
TCGA-LK-A4O4	3.56947	2.50896	2.93471	2.20587	3.56822	3.84058	0.319864	1.43679	4.62923	0.820896	1.29091	0.671303	3.93364
TCGA-SC-A6LR	1.69486	2.53471	0.215761	0.939067	1.84179	4.11619	0.0228951	0.352184	0.767177	0.287552	0.33502	0.102417	2.17754
TCGA-3H-AB3X	2.38312	3.67925	1.32826	4.39087	4.92264	5.37883	0.671508	1.62444	0.542934	0.537267	1.71617	0.729296	3.40966
TCGA-MQ-A6BS	0.886783	1.29197	0.469186	0.92567	2.01973	5.39563	0.118689	0.766845	0.460767	0.458814	1.6347	0.372869	1.65147
TCGA-UT-A88D	2.73453	3.8195	1.70624	4.39891	2.78881	5.03683	0.219579	2.33507	1.15864	1.47562	1.81853	1.77931	2.21162
TCGA-LK-A4O6	2.3046	2.45973	0.528195	1.97142	1.44363	3.3566	0.234715	1.68664	0.422759	1.40845	1.49761	0.447726	1.96002
TCGA-YS-A95C	1.46366	2.97528	0.423883	1.67436	1.94155	4.52765	0.170574	0.519912	0.303229	0.282523	0.92086	0.175136	2.66555
TCGA-SC-A6LM	2.47893	4.70827	3.64134	6.27796	6.62046	5.88097	0.968947	2.84535	1.36468	1.74004	3.64385	1.10094	3.37196
TCGA-3H-AB3M	1.12197	2.28519	1.14065	1.46843	3.9342	5.30681	0.0794167	1.79826	0.34308	0.406134	1.50212	0.277604	3.30366
TCGA-LK-A4O2	1.26284	2.32782	0.556782	1.25863	3.58337	4.38337	0.0731339	0.615218	0.686158	0.273965	1.2277	0.222027	3.80599
TCGA-ZN-A9VV	0.559341	1.80874	1.27045	1.15776	5.9576	5.24611	0	1.9634	0.543933	0.604245	2.53538	0.103734	2.50399
TCGA-SH-A9CU	0.698168	1.83185	0.215649	0.812491	1.05536	4.75305	0.0361749	0.524953	0.0945822	0.140278	0.746781	0.132869	2.10461
TCGA-ZN-A9VS	3.85991	5.16549	1.22871	1.20294	1.94058	5.09839	0.185278	0.449075	1.19536	0.0557031	2.21589	0.28596	2.8074
TCGA-3U-A98F	1.2073	1.50121	0.739172	2.72228	2.55595	5.04144	0.0998593	0.590564	0.478314	0.432954	1.14665	0.375598	2.06685
TCGA-MQ-A4LP	0.851098	1.09712	3.41622	1.60618	1.80127	4.07966	0.0259906	1.10575	0.147693	0.0876862	0.868653	0.110994	3.35903
TCGA-MQ-A6BQ	2.12661	3.67012	1.48673	2.91156	4.94239	6.17404	0.409232	0.483553	1.43019	0.440077	1.74543	0.39125	2.78965
TCGA-UD-AAC6	1.33966	2.90861	0.638917	2.63164	3.30657	4.53151	0.0847101	0.885845	0.363885	0.711037	1.85566	0.500997	3.75098
TCGA-TS-A7OU	2.67102	4.05891	0.860689	2.2827	5.12669	5.54028	0.388599	1.58815	1.95755	0.723511	4.31644	0.59156	3.75744
TCGA-3H-AB3K	1.01827	2.29256	0.960422	3.38586	3.57781	4.11064	0.11999	0.378304	1.302	0.602366	1.23995	0.25609	3.43996
TCGA-LK-A4O5	2.79844	4.07372	1.52358	5.31988	5.45609	5.8735	0.218549	1.34301	0.602673	1.38913	2.36796	0.924623	3.44494
TCGA-SH-A7BC	2.53617	3.86689	0.792566	4.40496	5.20762	5.58716	0.532699	0.659008	0.733026	0.886134	1.58622	0.969103	3.79272
TCGA-ZN-A9VP	1.95798	3.1502	0.71763	3.12014	4.1404	5.25505	0.391829	1.80132	0.389813	1.47628	1.36343	0.760223	2.73934
TCGA-3U-A98H	2.02907	3.35574	1.84601	4.8785	4.67876	6.18367	0.666642	1.6224	0.840889	1.49193	2.71185	1.24235	3.16406
TCGA-SC-AA5Z	1.96116	3.23519	0.44133	1.87821	2.44838	4.27917	0.192825	0.723241	0.425921	0.521488	0.67151	0.565988	2.98605
TCGA-UD-AABY	0.391242	0.953459	0.0105443	0.891865	0.406491	4.29669	0.0825923	0.921384	0.499208	0.0161876	1.35925	0.033601	2.38566
TCGA-3U-A98G	2.86023	3.67446	1.38093	4.54552	4.26352	4.98718	0.745881	1.05382	1.59508	1.28399	1.0561	1.13119	3.04317
TCGA-3U-A98I	1.90232	2.196	0.653376	2.68295	3.65228	5.75668	0.241942	0.961084	0.916716	0.505481	1.08452	0.516848	3.87577
TCGA-UT-A88G	1.37473	3.04556	0.679077	3.04848	4.03725	5.2385	0.181568	3.01756	0.562841	0.375407	1.50217	0.419162	2.96409
TCGA-ZN-A9VW	2.81173	4.35173	4.08934	6.56706	6.0292	6.6367	0.866899	2.01281	3.60856	1.31167	2.45218	1.45277	3.48757
TCGA-SH-A7BH	1.35094	3.38117	1.99586	4.23582	3.75563	3.80764	0.564954	0.775417	0.478784	0.843508	2.7836	0.326971	2.26173
TCGA-MQ-A4LI	2.13583	3.20829	1.0943	0.843419	1.56202	4.21951	0.242334	1.2498	0.601482	0.236137	0.471889	0.322388	1.44408
TCGA-3H-AB3O	6.01186	7.45293	6.54909	9.16577	7.62303	7.49782	3.68716	5.2644	2.69429	3.45289	5.72389	3.29276	5.09397
TCGA-NQ-A57I	1.72125	1.44139	0.283453	0.950886	2.74829	4.90127	0.0458516	0.690625	3.67002	0.164263	0.866875	0.199776	1.82098
TCGA-WC-A884	1.43503	1.6911	0.38465	1.187	1.02541	4.01358	0.0515217	0.472521	0.60163	0.0590462	0.584892	0.218573	1.32962
TCGA-VD-A8K8	3.48833	3.85878	1.9885	2.91593	3.2499	7.04108	0.861878	2.29489	1.64494	0.294093	3.86536	0.868962	2.34647
TCGA-VD-AA8P	0.476197	0.249356	0.00929798	0.043737	0.147404	3.29927	0	0.0425342	0.636281	0	0.123921	0.00498541	0.39
TCGA-V4-A9EW	0.253064	0.224857	0.0365919	0.0856216	0.329335	3.34072	0.0391526	0.0113884	0.578673	0.0113563	0.128555	0.00396278	0.426028
TCGA-VD-A8KG	1.35292	0.951567	0.243159	0.596194	1.218	3.46074	0.0368464	0.0936558	0.564987	0.0212842	0.843095	0.0868859	0.761938
TCGA-VD-A8KM	4.05811	4.89388	2.48019	5.17117	4.01336	7.30522	1.1897	2.91405	2.00337	0.822403	4.33145	1.97469	2.82202
TCGA-VD-AA8N	1.53151	2.10513	0.30739	2.4325	1.6508	3.8206	0	0.425906	0.359249	0.0644128	1.94513	0.371838	0.83902
TCGA-WC-A888	2.68369	4.34911	3.32672	5.23308	3.81936	6.27016	0.81078	2.38964	1.81928	0.662384	4.24977	1.66143	2.11182
TCGA-V4-A9F0	0.980941	1.42408	0.578901	0.701247	0.561876	4.36934	0.0408721	0.533082	0.607839	0.092258	0.993253	0.182736	1.31111
TCGA-V4-A9F3	3.71755	4.31471	2.14835	4.8528	5.03882	7.2187	1.37209	2.79296	1.87037	0.739199	3.50557	1.70557	2.31438
TCGA-VD-AA8Q	0.661296	1.01028	0	0.0680002	0.0679034	1.58373	0	0.111601	0.314673	0	0.267832	0.0483991	0.701096
TCGA-WC-A87W	0.302694	0.658992	0.0429715	0.344679	0.323669	4.27415	0.0289035	0.0167236	1.27977	0.0166766	0.122633	0.0516081	0.680407
TCGA-V4-A9EK	1.03731	2.19314	0.135997	1.85612	1.95073	5.61036	0.0678038	0.735863	1.6928	0.0776429	0.789762	0.344178	2.03724
TCGA-WC-A87Y	3.43785	3.41433	0.88698	1.15377	1.4417	6.68611	0.710095	1.82928	1.55988	0.655995	3.47542	1.01792	2.27985
TCGA-YZ-A980	0.859176	1.03638	0.47879	0.586759	1.14294	5.34976	0.104694	0.452708	0.850705	0.133953	1.48923	0.178485	1.59087
TCGA-RZ-AB0B	1.40442	1.63785	0.74022	1.06216	1.6957	4.9553	0.0856859	0.634454	0.735737	0.174927	0.958309	0.145415	0.840164
TCGA-V4-A9F2	1.25053	1.45668	0.339976	0.496864	0.60009	3.73981	0.0338147	0.219049	0.590979	0.0387879	0.585883	0.0991398	0.985174
TCGA-VD-A8KD	3.12687	3.88921	4.26281	5.61823	5.16413	7.34885	1.38637	2.71608	2.27744	1.16127	3.39422	1.49536	2.1925
TCGA-V4-A9F8	1.33516	0.535022	0.130508	0.239143	0.423637	2.87081	0.0361149	0.101684	0.154113	0	0.745801	0.036109	0.707598
TCGA-VD-A8KK	0.734417	0.930404	0.370609	0.750201	0.613242	3.16711	0.0243872	0.350519	0.289715	0.0279872	1.03784	0.0766183	0.549884
TCGA-VD-AA8M	0.550429	0.423693	0.102361	0.280717	0.5123	3.21567	0	0.0725263	0.593975	0	0.183359	0.0102893	0.450738
TCGA-V4-A9EU	1.33119	1.51054	0.305238	1.26941	2.09317	5.1424	0.0273188	0.673339	0.82443	0.192545	1.72952	0.1467	1.26404
TCGA-VD-A8KN	3.22166	3.43392	1.54464	3.10098	2.88679	5.63581	0.259034	0.939506	1.45299	0.18345	2.61508	0.93244	2.27355
TCGA-YZ-A984	0.56351	0.515477	0.0130073	0.0307707	0.202492	2.82266	0	0.039758	0.574227	0	0.17074	0.0139233	0.208241
TCGA-V4-A9E8	2.66969	2.09617	0.489146	1.633	1.15777	4.41745	0.0759166	1.03059	0.534613	0.086898	2.83973	0.295007	1.68455
TCGA-V4-A9EV	5.18015	5.54677	4.452	5.87759	5.02025	7.57922	2.18726	3.25543	2.20052	1.61444	5.53759	2.21951	3.22633
TCGA-VD-AA8O	1.31706	1.88766	0.519752	0.83444	0.542189	5.12217	0.0841478	0.603191	0.595019	0.0489433	2.16318	0.153281	1.19439
TCGA-V3-A9ZX	2.56035	2.69391	1.37643	4.53685	4.2084	6.58912	0.276601	1.91073	1.7898	0.165326	3.48076	1.83722	1.73586
TCGA-V4-A9ED	1.82937	1.57573	0.350358	0.467799	0.739217	4.13604	0.0756685	0.520408	0.517107	0.0583173	1.2163	0.14286	1.05294
TCGA-WC-A882	0.702741	0.587584	0.17277	0.250069	0.234365	2.72688	0	0.135041	0.683418	0.0233372	0.667457	0.048314	0.803432
TCGA-V4-A9EH	1.75835	2.07574	0.529621	1.18074	2.59888	6.15284	0.0422078	0.377781	1.61757	0.0483947	2.36382	0.195913	1.02247
TCGA-V4-A9EO	0.568853	0.211733	0.0810434	0.239424	0.401039	3.36785	0	0.0474341	0.344238	0	0.0438057	0.0111148	0.538045
TCGA-V4-A9EX	1.10709	1.00828	0.168517	0.870735	1.93132	4.73477	0	0.173024	0.330671	0	0.49491	0.0492778	0.926232
TCGA-YZ-A985	0.727453	0.767344	0.110043	0.182386	0.249005	3.27961	0	0.073682	0.991835	0.0734787	0.533115	0.0430788	0.279228
TCGA-V4-A9EA	0.2836	0.0416918	0	0.0408216	0.062921	1.40829	0	0	0.03636	0	0.0486675	0	0.295597
TCGA-V4-A9EC	0.260958	0.26582	0	0.0922239	0.118289	1.98729	0	0.0136504	0.141087	0.0136119	0.00945647	0.0142101	0.319973
TCGA-V4-A9EM	0.566028	0.27931	0.0620133	0.154788	0.337864	3.1959	0	0.124773	0.890804	0.0161541	0.139531	0.0224409	0.865577
TCGA-V4-A9EY	0.332521	0.177855	0	0.0244943	0.0838513	1.48453	0	0.107926	0.262875	0	0.167127	0.0110701	0.401277
TCGA-VD-A8KE	0.471599	0.0901304	0.00847417	0.258599	0.218296	2.88535	0	0.0130513	0.57631	0	0.12169	0.00907192	0.632708
TCGA-WC-A883	1.29754	0.779997	0.0148514	0.345881	0.281189	2.2852	0.0394239	0.100072	0.453782	0	0.227917	0.0237795	0.773681
TCGA-V4-A9ES	0.106536	0.0868739	0.0122221	0.0431713	0.0826738	2.72568	0	0.00943588	0.178485	0	0.0640442	0.0032819	0.223726
TCGA-VD-A8K9	0.28576	0.174356	0.0499337	0.223614	1.74847	4.73409	0	0.0130037	0.875013	0	0.186237	0.0180213	0.739172
TCGA-VD-A8KB	0.174946	0.0325791	0.0179541	0.0936503	0.142967	2.46998	0.0239843	0.0276028	0.723438	0	0.0380501	0.00482807	0.16794
TCGA-VD-A8KL	0.171993	0.238103	0.0805109	0.292112	0.184485	2.76171	0	0.0711993	0.326341	0.018081	0.109347	0.0188743	0.276028
TCGA-WC-A88A	1.02933	0.859203	0.0298725	0.712907	0.873071	3.55634	0.0528936	0.119108	0.352536	0.015394	0.432708	0.0735079	0.552201
TCGA-V4-A9E9	0.105179	0.0819704	0	0.00914412	0	1.5487	0	0	0.161884	0	0.0564533	0	0.214493
TCGA-V4-A9EE	1.97773	2.16296	2.00632	1.99244	2.44717	5.61242	0.284932	1.33305	0.711447	0.470928	2.23942	0.464183	1.74656
TCGA-V4-A9EF	0.677774	0.313616	0.0514559	0.0510407	0.24439	3.23343	0	0.189069	0.236028	0	0.531646	0.0139551	0.588057
TCGA-V4-A9ET	0.261677	0.102356	0.00966094	0.0228905	0.026632	2.16537	0	0	0.412167	0	0.0902122	0	0.31924
TCGA-V4-A9F7	0.147355	0.0912814	0	0.0700128	0	3.09977	0	0.0132225	0.577986	0.0131853	0.0629287	0.018324	0.380606
TCGA-VD-A8KI	1.39433	1.26041	0.225563	0.780796	0.76019	3.39908	0	0.447004	0.575926	0	1.52826	0.176319	0.705549
TCGA-VD-AA8S	0.703682	0.434006	0.052427	0.255558	0.11383	3.01611	0	0.0485885	0.538453	0	0.201714	0.0113888	0.785205
TCGA-V3-A9ZY	0.667161	0.256317	0	0.125153	0.144795	2.49455	0	0.12957	0.515169	0	0.112704	0.0233357	0.707679
TCGA-VD-A8KF	0.862013	1.34762	0.190525	0.9856	1.17724	4.38499	0.0881379	0.210744	0.860463	0.0343976	0.695402	0.116342	1.22528
TCGA-WC-A87U	0.396299	0.453081	0.0511981	0.260354	0.33394	3.27792	0.0276407	0.0318048	0.760413	0.0317158	0.0652387	0.0276362	0.429585
TCGA-WC-A880	0.552302	0.833854	0.010632	0.0621438	0.193552	3.48612	0	0.0485571	0.403749	0	0.033763	0.0170385	0.68022
TCGA-V4-A9EQ	0.757135	0.295674	0.0787762	0.324614	0.164838	2.57659	0.0238873	0.206525	0.254657	0	1.0459	0.0566695	0.480862
TCGA-VD-A8KH	0.106015	0.212252	0	0.123432	0.219466	2.96373	0	0.363325	0.206203	0	0.0711877	0.00304781	0.376281
TCGA-WC-AA9E	0.965522	0.975191	1.34185	0.766427	0.806751	4.75856	0.041155	0.406115	0.929913	0.190697	0.778259	0.272995	0.589729
TCGA-V4-A9F5	0.315011	0.186923	0.0537008	0.0321961	0.296135	3.23224	0	0.0415938	0.183291	0	0.359831	0	0.105488
TCGA-V4-A9EL	3.60869	4.36552	1.94941	3.75165	4.84289	7.19561	1.24952	2.27786	1.78904	1.11599	3.88035	1.13415	2.35579
TCGA-V4-A9EZ	0.466607	0.112063	0.0253336	0.0226342	0.213689	2.75389	0	0.048457	0.207502	0.00979478	0.300493	0.0102258	0.282623
TCGA-V4-A9F4	0.781066	0.947046	0.0696533	0.690577	0.393433	3.2653	0	0.135014	0.545939	0	0.094727	0.0588221	0.752335
TCGA-VD-A8KJ	0.441956	0.216157	0.0449558	0.144668	0.296543	3.82348	0	0.0279041	0.601778	0	0.121432	0.0048812	0.625429
TCGA-WC-A885	0.0341902	0.0482192	0.0133804	0.0159106	0.0368024	2.03465	0	0	0.348995	0	0.0424038	0	0.152933
TCGA-V4-A9EI	0.984333	1.81524	0.224418	1.32127	2.40515	4.92273	0.169035	0.353356	0.486263	0.0752769	2.02124	0.196653	1.20694
TCGA-VD-AA8T	0.522961	0.905315	0.13774	0.39102	0.336126	3.38432	0.0213389	0.141464	0.441336	0	0.214561	0.0589616	0.830005
TCGA-WC-A87T	0.439408	0.435145	0	0.136913	0.0994532	3.774	0	0.0142485	0.75225	0.0422122	0.0390869	0	0.60263
TCGA-WC-A881	0.557448	0.93812	0.354201	1.20702	0.556326	2.08894	0	0.0298976	0.884318	0	0.120233	0.0464266	0.516583
TCGA-WC-AA9A	0.111384	0.0738219	0.0872868	0.0485988	0.180197	2.94236	0	0	0.383697	0	0.173753	0	0.157251
TCGA-V4-A9E5	0.281667	0.232171	0	0.0102371	0.0237402	1.48808	0	0.0132546	0.268119	0	0.0630791	0.0137982	0.480216
TCGA-V4-A9E7	0.383182	0.304708	0	0.0602243	0	2.74585	0	0.0158546	0.435694	0	0.156604	0.0055224	0.251408
TCGA-V4-A9EJ	0.560283	0.708518	0.0151208	0.217867	0.268449	2.95771	0.020206	0.0347495	0.407281	0.0116435	0.101755	0.00811507	0.628952
TCGA-V4-A9F1	0.774987	1.24922	0.226038	1.0114	1.04409	4.20975	0.0620494	0.1502	0.633769	0.0240824	1.75045	0.066082	2.14078
TCGA-VD-A8K7	0.458537	0.132787	0.0189407	0.0225143	0.102041	3.97549	0.0252994	0	0.347953	0.0145894	0.0597779	0.00509467	0.481826
TCGA-VD-A8KA	0.259543	0	0.0226789	0.0793884	0.121506	2.47312	0.0202567	0.0117058	0.703865	0	0.0790963	0.0040735	0.229026
TCGA-VD-A8KO	0.212296	0.153593	0.0110651	0.174132	0.146327	3.66218	0	0	0.476283	0	0.0466487	0	0.453768
TCGA-YZ-A983	0.635594	0.404663	0.0195681	0.286184	0.52153	3.19808	0	0.0884077	0.339809	0.0150734	0.120926	0.0209428	0.637904
TCGA-YZ-A982	0.751839	0.547518	0.0537531	0.461003	0.0978499	3.53783	0	0.108462	0.346204	0	0.390186	0.00974076	1.19589
TCGA-VD-AA8R	0.267284	0.216038	0.0449294	0.134725	0.0978439	4.01074	0	0	1.51763	0.0139718	0.0193487	0.019415	0.382627
TCGA-OR-A5KZ	1.12962	1.2972	0.646085	2.65083	2.33627	4.2155	0.198567	0.594646	0.285404	0.199573	0.693778	0.262037	1.23777
TCGA-OR-A5JB	3.97802	5.65403	6.7929	5.41706	6.1714	6.51401	1.13236	1.84916	2.6199	1.45543	4.43895	1.98895	3.53702
TCGA-OR-A5JZ	1.76982	1.23774	1.37796	0.580451	1.14717	3.72074	0	0.0479417	0.638227	0.116675	0.174477	0.0980997	2.07415
TCGA-OR-A5LK	1.06898	2.79958	1.21637	1.27707	1.66303	2.32544	0.0304745	0.331472	0.325596	0.805842	0.562155	0.314206	3.26287
TCGA-PA-A5YG	1.79774	2.96154	0.376487	0.960756	1.44164	3.68434	0.0344855	0.606614	0.634402	0.115556	0.460511	0.389127	2.16656
TCGA-OR-A5J2	0.822344	1.13223	1.71972	1.38708	0.969691	3.79233	0.0477476	0.661413	0.327013	0.399435	0.373011	0.359086	1.00533
TCGA-OR-A5L8	0.557236	0.474828	0.417721	0.701996	0.397754	3.96203	0	0	0.203469	0.0168384	0.166281	0.0233894	0.556872
TCGA-OR-A5LA	0.955694	2.37303	0.167475	0.826108	0.556598	1.61691	0.0324226	0.30534	0.363336	0.134792	0.397308	0.134503	1.26793
TCGA-OR-A5LJ	1.00089	1.95665	1.91949	3.09594	2.38273	3.69153	0.253721	0.797886	0.313002	0.582182	1.5152	0.462665	1.31191
TCGA-OR-A5JQ	1.66595	3.68754	2.1996	2.9127	3.27143	3.82341	0.165797	0.948397	0.603184	0.505705	0.779008	0.664006	2.18848
TCGA-OR-A5LP	1.29718	1.90847	0.749743	1.73221	2.89612	4.54591	0	0.355952	0.634739	0.193191	0.388103	0.130266	2.4653
TCGA-OR-A5J9	1.24885	0.671963	1.27124	0.440785	0.429654	3.40979	0	0.132895	0.0767241	0.0677891	0.29507	0.0287015	0.794636
TCGA-OR-A5K8	0.550578	0.883066	0.874412	0.234259	0.269496	1.53377	0	0.0406311	0.355334	0	0.174322	0.00713347	0.905393
TCGA-OR-A5L5	1.41093	2.835	0.498713	1.4595	1.9444	3.52046	0.165234	0.355763	0.46025	0.168568	0.499562	0.284976	1.34061
TCGA-OR-A5LO	0.467688	0.0928112	2.09519	0.129542	0.0477828	2.78825	0.0232652	0.0916201	0.170339	0	0.0817682	0.0232614	0.459203
TCGA-OR-A5JX	1.03027	0.903313	3.73481	0.900629	1.05626	1.74898	0.0240521	0.207864	0.3382	0.266434	0.979331	0.0240482	1.02014
TCGA-OR-A5JI	0.850504	1.91047	0.753215	0.524963	0.451105	2.18366	0.0360691	0.344653	0.187596	0.139882	0.265199	0.16868	0.8304
TCGA-OR-A5KT	2.33501	2.03265	2.26492	0.993035	2.22493	3.45994	0	0.162023	0.666457	0.0991084	0.199114	0.0697038	2.43974
TCGA-OR-A5LN	0.983214	2.44	1.11915	0.947108	1.786	1.76589	0.03935	0.262	0.234211	0.192794	0.586338	0.183285	1.33249
TCGA-OR-A5JK	1.88964	3.50442	3.17704	2.97127	1.6785	3.6401	0.756348	2.5044	0.693585	1.25951	2.07398	0.989017	2.08134
TCGA-OR-A5JO	4.10273	4.99776	2.97607	3.56455	2.95601	4.59457	0.0326658	0.684315	1.42067	0.395905	0.976354	1.14933	2.94659
TCGA-PK-A5H9	1.67967	2.11144	0.514071	1.30084	1.93594	4.49156	0.0766634	0.170923	1.43821	0.23595	0.240334	0.186801	1.46421
TCGA-OR-A5L9	0.383899	1.2185	0.559537	0.227963	0.304055	0.712053	0	0.160224	0.215603	0.0186544	0.18323	0.0639123	0.391631
TCGA-OR-A5LR	0.843195	1.55045	0.493301	0.632958	1.04916	3.25243	0	0.162173	0.823476	0.0946295	0.0500084	0.0826856	1.54467
TCGA-OR-A5K1	1.62347	1.72335	0.854867	1.18853	1.00843	2.88471	0.0375943	0.0643771	0.460198	0.105464	0.130537	0.185565	0.916549
TCGA-OR-A5JM	0.0488324	0.217402	1.08044	0.0152307	0.230318	4.6409	0	0	0.302875	0.0196547	0.362294	0	0.66778
TCGA-OR-A5JF	0.192162	0.407272	1.5958	0.210516	0.499034	3.10705	0	0.0281525	0.565583	0.00941868	0.358074	0.0195999	0.841665
TCGA-OR-A5JR	1.65232	2.1567	0.422665	0.797354	0.946405	3.12519	0.0462102	0.16594	0.440497	0.165496	0.256517	0.225555	1.53963
TCGA-OR-A5JS	0.767037	0.817997	1.30109	0.320699	0.903041	3.51899	0.0285693	0.14236	0.206866	0.0488944	0.318587	0.0228968	0.656582
TCGA-OR-A5K6	0.517666	0.267727	2.67209	0.475987	0.919395	3.62689	0	0.0608997	0.262662	0.030685	0.093706	0.0107543	1.89513
TCGA-OR-A5KV	0.321129	0.335394	1.78822	0.237964	0.261786	3.41726	0.0543905	0.0927603	0.0721214	0.0469943	0.136891	0.0219993	0.571356
TCGA-OR-A5LD	0.0795313	0.279993	0.966575	0.284977	0.291471	1.54881	0	0.0323052	0.0250001	0.0480564	0.367143	0.0169085	0.366747
TCGA-OR-A5JJ	1.23267	1.59596	1.28881	1.33279	1.69685	4.49448	0.192971	0.739819	0.333312	0.376359	1.57635	0.379059	1.1982
TCGA-OR-A5K0	0.365937	0.639668	0.977311	0.133689	0.190793	4.13368	0	0.0446903	0.506856	0	0.521328	0.0616762	0.531916
TCGA-OR-A5KO	0.259096	0.19754	1.12081	0.241154	0.263991	2.86839	0	0	0.0979556	0	0.163753	0.0123758	0.434842
TCGA-OR-A5L6	0.914829	1.3252	0.406234	0.200215	0.979072	2.41132	0	0.107261	0.365082	0.0544754	0.163664	0.00962926	0.762982
TCGA-OU-A5PI	0.643168	0.967435	0.14627	0.326524	0.281183	4.23024	0	0.0633522	0.361671	0.143326	0.73333	0.12206	1.0223
TCGA-OR-A5JP	0.531609	0.440311	1.35499	0.620538	1.21091	4.3765	0	0.0331163	0.215757	0	0.329985	0.0401297	1.08148
TCGA-OR-A5JW	0.446346	0.1022	1.9751	0.223623	0.622423	3.76117	0	0.058514	0.635821	0	0.314272	0.0103259	1.95005
TCGA-OR-A5K2	0.344522	0.467038	2.87842	1.4492	1.53053	3.92461	0	0.19087	0.22204	0.0846777	0.2912	0.0200958	1.46041
TCGA-OR-A5K4	0.799231	0.85353	1.33075	0.322061	1.26955	2.96441	0	0.0244077	1.26066	0.0243392	0.0665521	0.0169861	1.87358
TCGA-OR-A5JT	0.888997	0.851902	1.15334	1.02397	1.22785	3.40001	0	0.077106	0.789851	0.135587	0.0325048	0.0749868	2.52747
TCGA-OR-A5LT	0.225876	0.502177	1.27643	0.143389	2.01556	4.84868	0.0335215	0.0385598	1.15038	0.0193542	0.346763	0.0135	0.713502
TCGA-PK-A5HB	0.598897	0.416015	1.65497	0.408345	0.592806	4.86639	0	0.285042	0.685586	0.0183684	0.203027	0.0255094	2.66319
TCGA-OR-A5K3	0.244465	0.307901	2.12828	0.227458	1.15693	2.28871	0	0.3003	0.233926	0.0843289	0.330567	0.0299136	1.17862
TCGA-OR-A5K9	0.0593679	0.0834332	0.936609	0	0.267439	4.08815	0	0.234187	0.133793	0.0357737	0.678863	0	1.04502
TCGA-OR-A5KU	0.223934	0.561638	1.39285	0.0998636	0.290017	4.37185	0	0.0221656	0.416443	0.0221033	1.15118	0.00773164	1.4486
TCGA-OR-A5LG	1.02632	1.69983	2.07399	0.310011	0.640181	2.66974	0	0.178636	0.101216	0.0400728	0.2496	0.0554911	1.69341
TCGA-PK-A5HA	1.99213	1.89518	0.835385	1.21025	1.26884	2.52613	0.0185808	0.682524	0.267471	0.425005	0.360812	0.25942	2.12906
TCGA-OR-A5J5	0.198837	0.522364	0.427054	0.0876489	0.229557	1.24881	0	0.0927815	0.110709	0.0105788	1.21239	0.0292653	0.435878
TCGA-OR-A5JA	0.151829	0.425626	0.944917	0.533918	0.498804	3.22756	0.0299679	0.210653	0.262005	0.0172934	0.478382	0.0880844	2.56547
TCGA-OR-A5JC	1.06328	0.820624	2.21912	0.483789	1.20821	3.16123	0	0.0572786	0.36354	0.0288425	0.387567	0.01513	1.25692
TCGA-OR-A5K5	0.369758	0.690075	2.36317	0.214252	0.915284	4.37717	0	0.159275	0.364	0.0549157	0.364118	0.00647946	1.16794
TCGA-OR-A5KW	0.448418	0.482761	1.89113	0.885311	1.19474	4.11515	0	0.031972	0.278978	0	0.646897	0.0332744	0.918694
TCGA-OR-A5KY	0.312068	0.618004	1.26394	0.511694	0.970401	4.13011	0.0446041	0.172027	0.170803	0.0883328	1.52154	0.0401987	2.2571
TCGA-OR-A5LC	0.448143	0.582219	0.287077	0.826689	2.06967	5.12891	0	0.0231453	0.115332	0	0.661516	0.00807516	1.24251
TCGA-OR-A5LS	0.43737	0.230282	1.97183	0.25337	0.559376	5.74675	0	0.0209646	0.371583	0	0.437651	0.00731073	0.635198
TCGA-P6-A5OF	0.571558	0.43375	2.18832	0.559836	1.08656	3.48942	0	0.103213	0.291057	0.0597137	0.94918	0.0210652	1.79858
TCGA-PK-A5H8	0.462006	0.256435	1.14904	0.0743555	0.31784	2.84531	0	0.185366	0.293696	0.0195905	0.155505	0	1.80386
TCGA-OR-A5JD	1.0786	2.03818	0.166427	0.478112	1.11378	2.45924	0	0.294363	0.49331	0.300969	0.247343	0.123623	1.3806
TCGA-OR-A5LB	0.429362	0.265779	2.032	0.154641	0.150354	4.93522	0	0.017524	0.30915	0.0347402	0.34542	0.0182416	0.959037
TCGA-OR-A5LE	0.129026	0.122199	1.82062	0.119717	0.138545	4.47683	0	0	0.157585	0	0.316904	0	0.762066
TCGA-OR-A5LM	0.385504	0.2834	0.831502	0.117676	0.731216	4.2594	0	0.0391918	0.861723	0.0131454	0.459055	0.00458893	1.03263
TCGA-OR-A5J3	0.814895	0.355533	2.22335	0.0389338	0.200017	3.14978	0.0861532	0.0828263	0.196557	0	0.637766	0.0234781	0.711115
TCGA-OR-A5J6	1.35207	1.427	4.1223	0.738055	1.17915	3.86135	0	0.119783	0.354382	0.307309	0.182366	0.0531917	1.53324
TCGA-OR-A5JE	0.514073	0.374001	1.80354	0.1706	0.344796	4.73243	0	0.293105	0.231298	0.0355671	0.0966122	0	1.98908
TCGA-OR-A5JG	0.48388	0.496449	2.7713	0.323401	1.95186	3.74111	0	0.120152	0.223545	0.0155339	0.370591	0.0215812	2.18123
TCGA-OR-A5JL	1.22426	0.817748	0.739034	0.582722	0.659716	3.46025	0.0528591	0.104679	0.695662	0.0306053	0.0732143	0.0683355	2.25396
TCGA-OR-A5JY	0.496242	0.43488	2.87055	1.17235	1.34648	5.4993	0	0.270223	1.23904	0.241947	0.89755	0.141785	1.76724
TCGA-OR-A5KX	0.758343	0.772168	1.86772	0.224993	0.114746	3.96681	0	0.111821	0.114961	0.0647751	0.152506	0	1.07511
TCGA-OR-A5L4	1.03869	0.517359	2.76072	0.597101	0.409147	3.11712	0	0.0186757	0.231834	0.0908013	0.0882649	0.0258624	1.30443
TCGA-OR-A5J1	0.572699	1.38848	2.086	0.352576	0.959785	2.88408	0.0207448	0.159402	0.130234	0.169687	0.104392	0.0330446	1.9193
TCGA-OR-A5J7	0.239046	0.196536	0.810261	0.067113	0.15179	4.56711	0.02553	0.0293793	0.338766	0.029297	0.287575	0.0102646	0.683427
TCGA-OR-A5LH	1.24928	1.70843	1.68621	0.81085	1.10026	4.35345	0.0676676	0.288467	0.930914	0.102419	0.327906	0.119587	1.02161
TCGA-OR-A5L3	0.0864806	0.196506	0.15317	0.14371	0.0929614	1.34536	0	0.0176964	0.0227269	0.03508	0.0122647	0.00308655	0.294355
TCGA-OR-A5JV	0.972974	1.82282	2.07364	1.78448	3.07788	4.58014	0.0251313	0.942099	1.2323	0.999625	0.410525	0.333455	3.90296
TCGA-OR-A5LL	0.266964	0.572916	0.34177	0.081126	0.182401	3.9468	0	0.0267901	0.676272	0	0.10808	0.0552383	0.662934
TCGA-OR-A5J8	3.03514	4.3795	2.1907	5.5724	7.0592	5.91429	0.536691	1.95593	1.41035	2.04217	2.28867	0.917506	4.38536
TCGA-N5-A4RM	0.69844	2.38172	1.70034	0.489708	2.29511	3.63042	0	0.504949	0.190963	0	1.98306	0.149371	1.0846
TCGA-N5-A4RU	1.87389	2.58418	1.4979	2.37084	3.96515	5.1821	0.411704	0.556495	0.194468	1.60275	1.02797	0.419165	1.14618
TCGA-N5-A59E	0.69962	2.31914	1.2243	2.1273	1.9433	3.41504	0.0845939	0.5122	0.135506	1.63587	2.87738	0.43961	0.758099
TCGA-N6-A4VG	1.24157	1.90933	3.23414	3.98078	3.5584	6.84793	0.371482	0.76182	0.351331	0.572828	1.97315	0.529783	1.71038
TCGA-N8-A4PM	0.871953	0.944399	2.51091	0.517876	2.03505	4.42195	0	0.0870441	0.126233	0.0127251	1.12026	0.056703	0.875325
TCGA-N8-A4PO	0.710979	1.52519	2.09068	3.13069	3.17637	4.55374	0.164093	0.421493	0.371465	0.386914	1.13769	0.241231	1.79788
TCGA-ND-A4WF	1.22031	1.26746	1.92758	1.65084	2.68389	4.86251	0.198583	0.422338	0.177933	1.38454	1.51975	0.235183	1.1055
TCGA-NF-A4WU	0.587578	1.2318	1.52081	0.457964	2.59663	5.19085	0.0266962	2.83027	0.221724	2.19658	1.4976	0.138601	0.575666
TCGA-N5-A4RA	0.80837	0.976641	0.695222	0.144393	1.15465	4.28124	0.0225978	0.56762	0.147511	0.0639864	0.687355	0.0623928	0.637869
TCGA-N5-A4RJ	0.801663	1.62628	2.45498	1.1413	2.32281	4.56534	0	1.43324	0.153821	0.438602	0.901688	0.24206	1.17347
TCGA-NA-A4QV	0.847514	1.46164	2.15052	2.27961	2.6924	5.17318	0	0.638199	0.415801	0.598092	1.27827	0.197383	1.66454
TCGA-N7-A4Y5	0.308021	0.396411	2.25871	0.0866575	0.550675	3.28947	0.0654646	0.430502	0.108351	0.0254264	0.19137	0.0177468	0.690971
TCGA-N7-A4Y8	0.410123	0.509564	1.04205	0.431151	0.623889	2.78005	0.0354475	0.586511	0.0726223	0.271691	1.21939	0.0700336	0.40334
TCGA-N8-A4PL	0.267557	0.224605	0.17881	0.109053	2.49276	4.70779	0	0.192169	0.157326	0.360817	0.994688	0.00508686	0.809179
TCGA-N9-A4Q3	1.39869	3.47968	2.01708	1.95246	2.49937	4.94778	0.127006	0.622036	0.246647	1.30028	1.3241	0.280587	1.06026
TCGA-NA-A5I1	0.479647	1.03096	1.94876	1.73392	4.11097	5.42677	0.0516761	0.695853	0.46304	0.223567	1.97941	0.302593	2.72862
TCGA-NF-A4WX	0.457082	0.684847	1.48331	0.291697	1.49943	4.27497	0	0.0318766	0.0569149	0.0781925	0.917343	0.0440661	1.34809
TCGA-N5-A4RD	0.547185	0.671193	2.02065	0.0657853	1.10376	4.39333	0	0.944353	0.174941	0.119212	1.67496	0.100246	1.04331
TCGA-N5-A4RS	0.372013	1.29092	0.502657	0.727791	1.31695	4.94576	0	2.02492	0.200918	0.271216	1.8837	0.189506	1.051
TCGA-N8-A56S	0.940415	0.877627	1.96869	1.16158	2.97465	5.78155	0.0244224	1.15038	0.360044	0.198027	0.950245	0.158432	1.20569
TCGA-ND-A4WA	0.462043	0.51814	2.5235	1.02425	2.29129	5.09305	0.0216261	0.176994	0.343325	0.0850706	0.779314	0.109056	1.26447
TCGA-N9-A4Q4	0.227175	0.476449	1.29732	1.1386	3.54093	4.70448	0	0.724393	0.163789	0.196107	0.891571	0.0943311	1.39414
TCGA-NF-A4X2	0.751268	1.41985	2.18951	0.767995	2.53127	3.97127	0.110845	0.232473	0.227104	0.0647204	0.864886	0.0675128	2.2964
TCGA-N6-A4VF	2.81008	4.42603	3.11548	6.11874	6.01523	5.94993	0.739276	2.1782	1.40549	1.74943	2.27205	1.98918	2.73419
TCGA-NA-A4QW	0.968697	1.75432	1.95675	2.17529	2.10914	5.68785	0.0254231	1.04633	0.407961	0.73458	0.802395	0.392695	1.50809
TCGA-NA-A4QY	0.523811	0.441394	1.00061	0.23764	1.90965	5.23328	0	1.17718	0.135748	0.0708164	0.587443	0.0398648	1.77507
TCGA-NA-A4R1	0.264975	0.149065	1.43347	0.409819	0.732913	6.01973	0	0.377636	0.542016	0	0.29967	0.0893706	0.857757
TCGA-N5-A4RV	0.52291	0.848965	1.20451	0.131011	0.491653	3.84805	0	0.453786	0.151804	0.419936	1.36954	0.0848535	1.29908
TCGA-N5-A59F	1.53752	3.12004	3.29462	1.81695	3.33705	4.98375	0.384779	1.2379	0.197524	0.283829	1.93333	0.56015	1.7774
TCGA-N6-A4VD	0.750451	2.01615	4.03747	1.51576	2.72575	5.29569	0.144973	0.512319	0.632949	0.707845	0.99502	0.353686	2.06906
TCGA-N8-A4PN	1.24913	0.848491	1.21221	1.66884	2.08827	4.73499	0.0773684	0.276926	0.365776	0.263589	0.730071	0.188455	1.48504
TCGA-N9-A4Q1	0.806645	1.98278	2.18354	0.252597	1.96554	4.30038	0	0.487436	0.150592	0.395648	0.960924	0.458373	0.899168
TCGA-NA-A4QX	0.512205	0.93906	1.86046	1.03129	2.08116	4.81617	0.0693776	0.349792	0.297291	0.283321	0.668154	0.152698	1.92694
TCGA-NG-A4VW	0.233149	0.767118	5.46353	0.228668	0.830346	4.33252	0	0.0865619	0.486406	0.017683	0.460928	0.0366847	0.910527
TCGA-N5-A4R8	0.0881415	0.16227	0.430953	0	0.963658	2.58762	0	0.513922	0.0308157	0.127021	0.916905	0.0167083	0.765066
TCGA-N5-A4RN	1.08263	1.80752	1.91964	0.471772	1.17744	3.55393	0.0226466	0.207848	0.0981011	0.101271	1.42079	0.118254	0.566816
TCGA-N5-A4RO	0.216151	0.254471	0.754868	0.109258	4.11996	5.00261	0	0.594404	0.102274	0.242482	1.88264	0.0353049	0.353517
TCGA-N6-A4VC	1.50809	1.5032	1.90923	1.05828	1.99988	5.44586	0.102711	1.4046	0.265885	0.326958	1.16514	0.193918	0.767988
TCGA-ND-A4W6	1.68819	2.90173	3.8944	0.720171	3.46343	4.44328	0	1.20199	0.288412	1.34931	2.26795	0.339978	2.76793
TCGA-QM-A5NM	0.2933	1.01607	3.60188	0.0818544	0.797736	3.59814	0	0.673109	0.263334	0.0757284	1.75927	0.0531328	1.20007
TCGA-N8-A4PQ	2.67157	3.14738	3.44794	4.48944	4.84416	6.81293	0.313741	1.74928	0.736601	1.17941	2.54174	1.20699	2.67171
TCGA-N6-A4V9	0.919651	1.36868	0.946991	0.457197	1.12843	6.18907	0	0.647943	0.587065	0.245317	0.693496	0.0945587	1.2378
TCGA-N9-A4Q7	4.08303	5.0605	5.45068	7.0645	8.31454	6.81695	3.02413	3.73424	1.14016	2.31548	5.11979	2.25481	3.79878
TCGA-QN-A5NN	0.602445	1.27645	3.93972	0.679021	3.7259	4.77312	0.141031	0.283267	0.427688	0.16092	1.53085	0.100134	1.7232
TCGA-N9-A4PZ	0.58799	1.31561	1.74238	0.489271	2.63172	4.62117	0	1.31103	0.434502	0.0986268	1.53398	0.115184	1.29516
TCGA-NF-A5CP	1.5843	2.8164	3.99785	2.13114	5.14259	5.93615	0.20736	0.658905	1.23669	0.512251	2.17561	0.537327	2.39407
TCGA-N5-A4RF	0.446659	1.06054	2.7345	0.223792	4.35788	5.58486	0	0.446235	0.652637	0.164123	1.60379	0.16017	1.76147
TCGA-N7-A59B	2.05326	3.3381	4.18043	1.07759	5.21652	5.83777	0.215582	0.742646	0.93503	0.318379	2.99356	0.394223	2.20955
TCGA-N5-A4RT	0.287887	0.468502	0.936164	0.244255	4.09619	6.85817	0	0.184768	0.296917	0.357282	0.864824	0.11896	0.842003
TCGA-N8-A4PP	2.47283	2.67617	2.7979	3.89815	5.71719	6.78383	0.469388	0.984403	1.34163	0.968876	1.97958	0.680162	2.40151
TCGA-NA-A4R0	2.41357	3.56859	7.39107	5.07114	6.972	6.19982	0.504663	1.81289	1.06107	2.03838	2.20679	1.57795	2.74634
TCGA-ND-A4WC	3.27855	3.44788	3.57492	3.12599	5.21316	6.55606	0.840304	1.56879	1.87727	0.648607	2.39901	0.885788	1.82705
TCGA-N6-A4VE	0.887925	1.45145	3.04356	0.388186	4.18148	6.21038	0	0.965539	0.663091	0.542056	1.95124	0.149423	1.7627
TCGA-N7-A4Y0	3.95791	1.26813	0.799532	0.13018	0.555194	4.20165	0.0402946	0.238187	0.187216	0.0575294	0.840131	0.0948657	0.503016
TCGA-NG-A4VU	1.0421	0.80271	2.14899	0.175725	0.841754	4.09429	0.0260382	0.473261	0.168893	0.170644	0.222741	0.0617097	1.84363
TCGA-N8-A4PI	1.30817	1.37181	2.08456	0.395136	1.13149	4.3356	0.0447451	0.305613	0.17132	0.0512974	1.16135	0.105128	2.2997
TCGA-FA-A6HN	4.98984	5.48789	3.34824	9.12867	6.13695	5.79308	2.36942	3.3864	2.8369	3.598	4.18848	3.76339	3.6216
TCGA-FA-A7DS	6.79373	6.73039	5.6478	8.85832	6.91486	6.372	3.94008	5.4073	5.23139	2.86202	5.66332	2.22587	5.15938
TCGA-FF-A7CW	5.57155	6.22211	3.24183	7.22018	5.28243	5.71192	2.94223	4.27383	1.7615	3.08008	5.18632	4.39974	4.0334
TCGA-G8-6325	4.86698	6.4259	5.28281	7.644	5.78754	6.68963	2.98316	3.1087	3.13222	2.61616	5.10728	3.06719	4.50327
TCGA-G8-6906	3.91047	5.23465	2.99249	5.18615	4.42542	5.83437	1.96392	3.49897	2.19404	2.26778	4.00202	1.42895	3.5142
TCGA-GS-A9TX	4.93559	6.32791	3.09526	7.43486	4.78046	6.20837	2.31107	6.16662	1.99156	5.29658	4.67424	5.04472	3.79975
TCGA-FA-A4BB	3.73938	4.77113	3.50283	7.13814	5.30024	5.88992	3.06571	3.93689	2.41886	3.62416	5.616	2.68952	3.56947
TCGA-G8-6324	5.65603	4.75829	2.33713	6.24992	4.9538	5.55448	0.893143	5.76843	0.598861	4.94157	6.36874	4.39097	2.96252
TCGA-G8-6907	1.73873	1.84568	0.864432	2.88124	2.32336	3.47906	0.691698	3.30175	0.382942	0.698422	1.28457	2.20978	2.01402
TCGA-GR-A4D5	5.17782	5.39625	5.29122	7.61882	6.1841	6.58743	2.13542	3.42876	2.95731	3.11293	4.42183	2.78137	4.30342
TCGA-GS-A9U4	6.60773	5.87981	7.57338	9.29714	9.67758	7.76067	5.86299	3.5873	5.34882	5.39592	6.76481	3.18429	5.34603
TCGA-FF-8042	5.33197	5.13718	3.63857	5.51622	4.08966	6.01304	1.53442	3.49767	1.91924	1.96849	5.01438	5.03193	4.33199
TCGA-FA-A6HO	6.27154	6.71426	5.34657	10.2984	7.3186	7.13179	3.13654	4.97629	2.55481	3.92597	5.0046	4.10779	4.34515
TCGA-FF-8047	4.3359	4.37147	2.27606	5.62278	5.12679	5.09805	0.892185	3.17991	0.742531	2.56768	5.23411	3.17057	2.57608
TCGA-GR-7351	4.03905	5.12349	3.31434	4.73255	3.96678	4.86791	1.00674	2.37495	1.73162	2.01941	4.35487	1.54583	3.69736
TCGA-GS-A9TQ	4.16089	5.05104	2.314	7.11494	4.62613	6.02877	1.64215	2.56006	1.62861	1.16616	3.39712	1.95203	3.80244
TCGA-GS-A9TY	2.397	3.8949	1.10225	4.43271	3.00393	4.1695	0.738853	1.16586	1.21728	0.672539	2.07418	3.74765	3.60587
TCGA-GS-A9TZ	5.49504	5.54106	4.44699	8.31534	6.73944	8.45888	3.2359	3.2454	4.60382	4.15696	4.93112	3.45527	4.39977
TCGA-RQ-A6JB	4.46539	5.24463	4.68382	7.938	6.93315	6.32065	1.92895	3.67366	1.96742	2.85612	3.04072	3.79928	4.67186
TCGA-FA-8693	4.93371	7.19076	5.14222	7.50972	7.11736	6.47994	2.99618	4.29885	2.2674	3.19497	4.43492	2.8566	4.59879
TCGA-FA-A82F	5.8235	4.81726	3.58321	6.23807	4.89589	5.42763	2.07171	3.58853	1.30055	1.49459	4.49195	3.11571	4.3712
TCGA-FF-A7CR	6.55029	7.38408	6.49388	10.9273	8.5582	7.85618	5.19001	4.57342	4.25345	2.70674	6.03742	3.60454	5.32316
TCGA-FM-8000	2.37133	4.54997	1.26788	4.41105	4.85943	4.43773	0.182234	2.40745	1.5588	1.67141	1.88616	4.53386	3.37224
TCGA-RQ-A68N	5.42079	6.65643	4.46209	7.56643	6.24114	6.18623	2.73043	3.79663	2.70931	1.84876	5.28692	2.52345	4.28743
TCGA-FA-A86F	5.85584	6.49511	4.4784	8.97271	5.98764	7.09698	3.98896	6.38056	2.35318	4.21003	5.71847	4.46397	4.05743
TCGA-FF-8062	4.73049	5.85504	3.64687	5.64827	4.8789	5.18741	1.55207	4.21897	1.92419	3.57834	5.33722	2.24227	3.6006
TCGA-GS-A9TV	7.44883	7.61475	6.142	10.7928	8.18069	8.39802	4.8277	4.55448	4.53425	3.28877	6.7023	4.32109	5.28866
TCGA-GS-A9TW	5.79091	5.73036	6.39625	8.56206	6.9793	7.35156	3.47872	1.56816	4.72681	2.46822	4.84994	2.21659	4.01627
TCGA-RQ-AAAT	1.88736	2.09913	1.46536	1.74137	3.28177	3.10821	0.0744846	1.59936	0.533789	0.616096	2.636	1.00471	2.6342
TCGA-FF-8046	3.9153	4.46005	4.01476	6.0215	5.19264	5.04711	1.54005	2.26923	1.68134	2.48557	3.9964	2.03647	3.43363
TCGA-FF-8061	4.37726	3.73877	1.45158	2.67359	3.51131	3.95902	0.461164	4.60845	0.857191	1.31379	2.49919	1.23001	3.22799
TCGA-G8-6326	6.30641	8.32674	7.78145	9.26798	7.4702	7.27798	4.81442	6.18306	3.53464	4.2779	7.0425	3.71888	5.4481
TCGA-G8-6909	5.58429	6.32482	4.2541	6.92289	6.42247	6.2727	2.38023	3.09952	4.47858	4.24197	6.02088	2.9648	4.59322
TCGA-G8-6914	5.51525	6.4062	3.94461	7.35893	6.46478	6.44625	2.42955	4.57118	2.15866	3.35697	5.18947	2.99987	4.4919
TCGA-GR-A4D6	5.31308	6.72034	2.65125	5.28936	3.01576	5.33955	2.174	4.94056	0.90629	3.09236	5.11667	3.56631	3.27636
TCGA-GR-A4D9	6.40011	6.45452	3.86827	8.12941	6.30755	6.58155	3.99011	3.6491	3.08028	1.92734	5.15759	2.48385	4.34395
TCGA-GS-A9TT	2.26781	2.72239	1.28446	5.39305	4.43218	5.76518	1.14988	3.37479	2.78918	0.394238	4.77067	0.488646	2.70248
TCGA-VB-A8QN	3.99859	3.36249	3.42492	6.36766	5.77453	5.36242	0.98083	5.00819	1.71166	1.29146	2.86788	1.13913	2.9798
TCGA-FF-8041	5.04262	6.03316	3.79927	6.12316	4.57208	7.30937	1.98026	3.152	3.13949	1.49607	4.68658	2.29033	3.95951
TCGA-FF-A7CQ	7.82663	7.11563	5.83145	9.11625	8.13272	7.35449	4.75695	3.35913	5.67491	2.57857	6.5799	3.46539	5.00207
TCGA-GR-7353	4.27084	4.70307	2.89277	5.4565	3.28213	5.62999	1.17729	4.1573	0.484364	3.78807	4.94323	3.53961	3.69257
TCGA-FA-A7Q1	3.57828	2.98749	0.847478	3.81927	3.10341	5.41754	0.658911	1.85508	0.771764	0.347233	1.31973	0.935113	2.90013
TCGA-FA-A4XK	4.61642	3.66486	1.86569	4.52733	3.87162	5.27422	0.925916	2.09199	6.74325	0.941089	3.18861	1.83895	3.38707
TCGA-FF-8043	3.7781	3.63111	1.57781	3.83043	2.89629	4.86331	0.630889	1.83668	1.03076	1.30912	2.58268	3.27731	3.80825
TCGA-FF-A7CX	4.16251	3.94102	1.92511	6.15355	3.9635	5.43006	1.56875	4.81917	1.46926	1.7866	3.2138	2.19359	2.68398
TCGA-GR-A4D4	3.57876	4.21818	1.70329	5.55503	3.73507	5.87983	1.47781	3.56858	2.58614	4.50372	3.72914	3.19281	3.82713
TCGA-GS-A9TU	5.40098	5.98551	3.65422	9.05538	6.20992	7.74573	3.12459	4.97126	3.25667	4.996	5.01977	5.44632	4.58883
TCGA-GS-A9U3	5.53749	6.20895	4.86181	9.81969	7.08235	7.36078	3.67996	4.82893	3.47197	2.68471	5.20733	3.66864	4.53672
TCGA-ZU-A8S4	4.18155	5.0985	3.59872	5.7203	5.50252	7.02098	1.07907	3.34712	4.32041	1.35998	4.26561	1.3349	4.0186
TCGA-W5-AA2X	0.441868	0.247458	0.0620787	0.210374	0.191872	4.47099	0.0280315	0.0322538	0.267359	0.456262	0.189989	0.0555197	0.500413
TCGA-W6-AA0S	1.65946	1.51074	1.08016	3.26491	3.59393	4.53507	0.0707741	0.917159	1.03807	1.23148	0.957441	0.449227	2.56453
TCGA-W5-AA31	1.0557	1.37485	0.89216	2.04978	3.40717	8.72063	0.022623	2.65736	0.826347	0.207098	0.5766	0.159546	1.8403
TCGA-3X-AAVB	1.34207	2.67522	1.03626	2.86875	2.97307	4.87059	0.251094	0.650371	1.18515	0.947401	0.697162	0.650979	2.90122
TCGA-ZH-A8Y8	1.44225	2.91115	1.39647	3.47355	3.44128	7.19468	0.119987	1.62229	0.782389	1.1282	0.758134	0.914143	2.03721
TCGA-ZD-A8I3	1.09573	1.57496	0.236692	2.39061	2.30891	5.9182	0.115054	0.295362	0.828086	0.294605	1.07048	0.185172	1.80128
TCGA-W5-AA2H	3.87682	5.19983	3.96706	5.71083	3.67427	4.70792	0.829149	4.03573	1.50154	4.19607	3.57707	3.52209	2.68358
TCGA-3X-AAVE	2.79964	3.44356	4.38616	5.2127	5.53477	7.32501	1.22922	2.36257	1.33454	2.08465	2.8338	1.8044	4.05093
TCGA-YR-A95A	1.04016	1.88712	0.243216	2.95045	4.27173	6.37438	0.366474	0.331438	0.402227	0.262292	0.68786	0.227247	0.792043
TCGA-ZH-A8Y1	0.700144	1.48927	0.359693	1.3988	2.49234	5.85548	0.112666	1.8748	0.55149	0.208583	1.05596	0.18314	1.95536
TCGA-W5-AA2I	0.742811	2.35003	0.0931478	0.746533	0.483713	4.40329	0.0390985	0.0338522	0.145204	0.151187	1.08933	0.0995166	0.684308
TCGA-WD-A7RX	2.55673	4.26174	2.42858	5.75645	5.25207	6.47247	0.740414	1.6965	0.985001	1.48114	1.84778	1.49597	1.79917
TCGA-4G-AAZT	1.64827	3.21252	0.679141	1.11928	1.70912	3.64743	0.0548971	0.521808	0.271416	0.290225	1.15635	0.236807	1.81851
TCGA-W5-AA2T	0.715417	3.26289	0.153989	0.976104	1.48912	7.58458	0.0608537	2.81391	0.357298	0.890605	1.53048	0.0667895	1.43858
TCGA-W5-AA2U	1.71346	3.02585	1.15915	3.30324	3.94485	7.12108	0.256076	4.41981	0.991736	0.794623	0.827094	0.61123	1.41616
TCGA-3X-AAVA	1.44773	3.06109	0.387009	1.8698	1.72573	6.66297	0.104186	0.48451	0.249423	0.449654	0.393301	0.418933	2.47245
TCGA-W5-AA2R	2.97351	4.38063	3.23786	7.14136	5.9682	7.10823	1.01636	1.98884	1.53084	1.95247	1.58451	1.58593	3.01528
TCGA-3X-AAV9	2.87837	4.17978	2.14452	3.77156	4.03631	4.97699	0.148209	2.17364	0.814916	1.45987	1.48374	1.5308	2.42511
TCGA-W5-AA33	2.12371	2.74545	1.58795	2.68966	2.64878	6.99682	0.104502	1.32428	0.981469	1.65902	1.10115	1.36167	2.05138
TCGA-W5-AA2G	1.4573	2.79356	0.497725	4.26756	3.36138	6.33812	0.424726	0.410032	0.701228	0.245794	0.570559	0.305422	2.11058
TCGA-ZH-A8Y5	0.226449	0.643401	0.0468623	0.15229	0.261063	7.03986	0	2.23032	0.264154	0.345798	0.698134	0.0210959	0.566718
TCGA-ZH-A8Y6	0.812567	0.805568	0.0484729	0.934281	0.700757	4.74978	0.0261581	0.0449194	2.39615	0.360448	0.051667	0.0157491	0.967112
TCGA-W5-AA30	1.72508	3.54839	0.95524	4.41303	5.13065	5.20505	0.21946	1.18172	0.534225	0.965971	1.10601	0.75135	1.80686
TCGA-W5-AA34	0.913747	3.64097	1.46023	2.90826	4.04973	6.26158	0.126906	0.362978	0.875176	1.05497	0.685578	0.351405	1.87475
TCGA-ZH-A8Y2	1.04427	1.42257	0.276405	1.39705	2.27288	5.71781	0.0723095	0.14228	0.638062	0.421795	0.442008	0.244892	2.16637
TCGA-4G-AAZO	1.67181	3.24206	0.471569	2.83774	2.89383	6.27925	0.248779	0.386511	0.595985	0.827744	0.877826	0.604644	2.34699
TCGA-W5-AA2O	1.09315	2.63932	0.101363	0.939787	1.49391	4.40857	0	0.109154	0.978704	0.153106	0.355704	0.128986	1.84628
TCGA-W5-AA2Q	0.714548	1.42601	0.955479	3.01879	3.93217	6.73368	0	0.150247	0.46893	0.373521	0.456322	0.0905281	0.653856
TCGA-W5-AA39	1.0372	0.719676	0.0281484	1.3425	1.60824	4.08894	0	0.36595	0.384033	0.0848987	0.677342	0.0301195	0.382968
TCGA-W5-AA2W	1.99563	3.49321	1.1235	4.3674	3.31313	7.27058	0.336847	4.08217	0.802662	0.525623	1.28057	0.342249	2.09899
TCGA-W5-AA36	1.01656	4.17359	0.286596	1.73921	2.30016	5.76495	0.142518	0.150136	0.490914	0.343054	0.412575	0.1151	1.6879
TCGA-ZH-A8Y4	0.857141	1.01406	0.176334	1.32243	1.30923	4.94202	0.0248925	1.3243	0.360431	0.0840564	0.422113	0.0444947	3.15591
TCGA-W5-AA38	1.19582	1.46159	0.0958548	0.80917	2.1345	7.35767	0	2.01864	0.354027	0.158647	0.45824	0.107336	1.69506
TCGA-W5-AA2Z	3.43997	5.20869	2.64561	2.50559	3.66359	5.85085	0	1.3469	1.90641	0.301134	0.448283	0.237054	2.09586
TCGA-3X-AAVC	2.39726	3.35013	3.18618	5.77918	5.82699	6.4065	0.491035	1.66563	1.22304	1.50602	1.9058	1.31955	1.74964
TCGA-4H-AAAK	1.02384	2.45939	0.696408	3.21806	3.95165	6.06322	0	0.580577	0.83371	1.13106	0.71941	0.873747	2.58492
TCGA-A1-A0SM	0.568326	1.0158	0.273759	1.03253	2.85638	4.89826	0.0182276	0.312369	0.801284	0.224055	0.223087	0.149685	2.73349
TCGA-A2-A0EU	0.863852	2.10864	1.15055	3.39817	4.49311	5.55741	0.0514314	0.0735128	1.31945	0.42658	0.414341	0.495735	2.32454
TCGA-A2-A0T2	1.28348	2.59678	1.13654	3.23599	4.65233	3.73327	0.451083	0.466803	0.456427	0.839263	1.39405	0.662182	2.00916
TCGA-A2-A0T5	0.513603	1.42289	0.465206	1.71522	3.0883	4.29618	0.0205539	0.20014	0.650841	0.270344	0.163623	0.243224	1.85
TCGA-A2-A1G4	0.789886	1.77432	0.401913	2.29098	2.89208	4.8125	0.0322909	0.428241	0.720382	0.318556	0.405738	0.574179	2.32418
TCGA-A8-A08O	0.712627	1.13576	0.347332	2.48354	2.74057	4.98882	0.0605592	0.167999	1.32551	0.288854	0.269075	0.190864	1.8918
TCGA-AN-A0G0	2.20522	2.10559	1.73043	5.18117	5.18104	5.59337	0.323413	0.902026	0.660966	0.497187	0.872845	0.518176	2.21562
TCGA-AN-A0XV	1.57632	3.26319	1.5615	5.67918	4.59058	5.80275	0.0569945	0.964879	1.0197	1.18969	0.929595	1.13616	1.60136
TCGA-AO-A0JA	1.22934	2.78571	1.04415	4.64015	5.06585	6.39654	0.207332	0.938983	0.746906	0.996023	0.642048	0.88503	3.14865
TCGA-AQ-A04J	1.93386	3.41489	2.39092	4.86876	4.56422	5.4474	0.0707242	1.15911	0.856306	1.65428	1.17222	2.76237	2.44279
TCGA-AR-A1AY	0.952635	1.57943	0.804332	2.58989	4.46189	5.00467	0.0969399	0.201843	0.899562	0.137278	0.977854	0.209584	2.06814
TCGA-B6-A0IB	0.350196	0.805855	0.375406	1.25999	1.50873	4.56203	0	0.107669	0.229946	0.115973	0.924346	0.11791	0.842415
TCGA-B6-A401	1.51132	2.55566	0.868959	2.98196	3.43278	4.55838	0.134597	0.969221	0.669691	1.12419	1.11392	0.934859	2.37727
TCGA-BH-A0B8	0.726281	1.93679	0.956575	3.19451	3.1503	5.78676	0.0950054	0.270109	0.622812	0.337971	0.376765	0.347363	2.0995
TCGA-BH-A0DH	0.806674	2.02545	0.850776	3.7622	4.04228	5.35151	0.124551	0.391447	1.27773	0.306635	0.578077	0.425012	2.34222
TCGA-BH-A0HY	0.558157	1.28135	0.587693	2.45166	3.75419	5.38974	0	0.148731	0.386652	0.25504	0.498926	0.195819	1.95587
TCGA-BH-A1FU	1.72848	3.1407	1.44093	4.67759	4.22932	5.46211	0.175812	0.955099	1.0229	0.837651	0.543498	1.53568	2.08698
TCGA-BH-A42T	1.05523	2.04783	0.775543	2.32144	2.9724	4.30235	0.112828	2.69679	0.233547	0.843586	1.12503	0.686015	2.70279
TCGA-BH-A6R9	2.65724	3.28025	2.64853	4.92567	5.29912	6.13514	0.749759	1.54531	3.32208	1.91362	1.81504	1.38608	3.73489
TCGA-C8-A137	0.170933	0.578856	0.588571	3.35035	2.96674	5.11355	0	0.202608	0.266552	0.272832	0.244317	0.230316	1.58405
TCGA-D8-A1XS	1.05207	2.57433	1.16914	5.01637	5.35519	5.53775	0.0751824	0.421191	0.94996	0.993616	0.626371	1.21812	3.17318
TCGA-E2-A1IE	0.403272	1.06423	0.345755	1.85478	2.00139	4.86908	0.0155288	0.128989	0.408473	0.120411	0.271464	0.156647	1.30808
TCGA-E9-A1NF	1.23309	2.54252	0.7548	3.26221	4.0241	5.70105	0.136121	0.348959	0.928715	0.853782	1.04598	0.805631	2.73653
TCGA-E9-A1RA	1.17189	2.75392	0.766926	3.44305	3.64328	4.80019	0.106582	0.482942	0.680271	0.363268	0.825075	0.676235	2.56018
TCGA-EW-A1P3	0.63545	2.03176	0.709415	3.67666	3.47123	4.81028	0	0.68916	0.440561	0.439559	0.565666	0.406943	1.8852
TCGA-EW-A2FR	1.09892	2.46414	1.34426	5.38171	5.09723	5.56177	0.275428	0.590889	1.09827	1.00171	0.827227	0.994369	3.01929
TCGA-GM-A2DA	1.27556	3.68861	1.11406	4.78446	5.11401	4.32881	1.02806	1.14463	0.734843	1.48093	1.65293	1.16499	1.64262
TCGA-GM-A2DL	0.507646	1.51455	0.767429	2.3938	4.23649	4.92445	0.150135	0.217215	0.865706	0.664572	0.58454	0.413702	3.06166
TCGA-LL-A5YP	1.85833	2.65408	1.36999	3.73525	4.32168	4.7165	0.0790467	1.04265	1.03704	1.09983	0.93006	0.979876	2.78592
TCGA-S3-AA15	2.92241	3.8659	2.60116	3.98093	3.5235	5.04822	0.422206	1.9345	1.01561	1.68688	1.78199	1.42114	2.7548
TCGA-A2-A04V	0.467577	1.65719	0.4789	2.03842	2.98438	4.19393	0	0.147907	0.520087	0.103012	0.91241	0.247745	2.22492
TCGA-A2-A0D2	2.58758	3.46501	2.33338	5.42205	5.53707	4.92651	0.275728	1.34148	0.780812	1.73706	1.93732	1.41006	2.76231
TCGA-A2-A0T7	1.38856	2.2185	0.755925	3.37611	3.64242	5.63285	0.134594	0.622222	1.03704	0.750332	0.766814	0.593011	2.65949
TCGA-A2-A25E	0.657129	1.8253	0.923445	3.69046	3.72815	5.97106	0.111058	0.420184	0.583266	0.923332	0.669043	0.786929	2.27343
TCGA-A7-A0D9	0.512168	1.43075	0.587975	1.61434	1.74366	4.80857	0	0.210625	0.426302	0.246267	0.113104	0.231305	1.55493
TCGA-A8-A06P	0.785035	1.66602	0.272976	1.62621	2.17182	4.91037	0.108112	0.317988	0.621384	0.4091	0.307753	0.399439	3.05966
TCGA-A8-A07G	1.07553	2.35804	0.610691	3.35061	3.57609	5.49456	0.0368742	0.401296	0.609562	0.333757	0.519405	0.652643	2.54312
TCGA-A8-A07L	0.351116	1.23592	0.429071	1.89266	3.17519	5.30963	0.0241221	0.171576	0.469815	0.278714	0.388598	0.28588	2.16592
TCGA-A8-A09B	0.942979	1.70483	0.31704	2.11953	3.41919	4.62794	0.185342	0.315971	0.936985	0.119869	0.576992	0.233203	1.94602
TCGA-AC-A3EH	0.846911	1.98457	0.623418	3.19447	3.76421	4.66163	0.0753251	0.673071	0.457808	0.147669	0.637301	0.270613	2.19478
TCGA-AC-A5EH	1.16433	2.51282	1.09594	3.99811	4.79713	5.6544	0.0992822	0.772341	0.883539	0.813277	1.3887	0.857588	3.02396
TCGA-AN-A0AT	1.87332	2.55014	1.76071	4.40779	4.39421	6.11703	0.682532	1.21769	0.918709	0.906979	1.15236	1.17869	2.02434
TCGA-AN-A0FZ	0.354641	0.66238	0.196034	1.84052	1.39728	4.6592	0	0.0694044	0.154088	0.0388606	0.213	0.061724	1.58611
TCGA-AO-A0J5	1.01518	1.84555	0.32365	2.49421	2.79738	4.76385	0.0493903	0.271845	0.463231	0.214218	0.492799	0.128106	2.7406
TCGA-AO-A0J9	1.62109	3.43128	0.876232	3.26287	3.04694	3.89508	0.0928151	0.507046	0.458733	1.03403	1.53653	0.925339	2.66779
TCGA-AQ-A04L	0.232451	0.629295	0.341441	2.01981	3.15559	4.5338	0.0877497	0.0711919	0.636068	0.554227	0.560607	0.412577	2.16923
TCGA-AR-A1AN	0.827398	2.33947	0.557215	2.55496	3.42048	4.5206	0.0192426	0.31911	0.266682	0.327198	0.348155	0.352258	2.72665
TCGA-AR-A2LK	0.756012	1.55213	0.673856	2.90695	4.10733	4.70919	0.0820103	0.507169	0.640896	0.436008	0.65717	0.688082	3.08122
TCGA-B6-A0IQ	1.65146	2.29425	1.45638	4.5927	4.9295	5.09586	0.337111	0.946212	0.686975	1.11065	1.43397	1.10578	1.47956
TCGA-BH-A0DI	1.62889	3.37559	1.80129	5.08764	4.18616	5.70105	0.427632	0.967964	0.999005	0.715344	0.852344	0.958219	3.00791
TCGA-BH-A0DZ	1.06381	2.9108	3.08127	6.69854	6.90992	6.65075	0.128598	0.533696	1.479	0.459377	1.11389	0.623541	2.72076
TCGA-BH-A0E0	0.423944	0.925287	0.310523	2.00582	1.42352	3.3495	0	0.20912	0.619934	1.14107	0.139022	0.931149	1.22539
TCGA-BH-A0E1	0.801047	1.11372	0.251255	1.34545	1.09771	5.33946	0	0.117959	0.336926	0.117639	0.226831	0.122619	1.73576
TCGA-BH-A0H6	0.546242	1.03119	0.495375	1.67018	2.33837	4.92803	0.0493817	0.322831	1.21827	0.263105	0.213629	0.298404	2.06459
TCGA-BH-A0HF	1.45478	2.99114	1.71387	4.13328	3.99746	5.27099	0.140176	0.527003	1.07332	0.303925	0.346107	0.679815	3.52816
TCGA-BH-A201	1.19904	1.18751	0.581293	2.14836	3.00745	5.6484	0.0370988	0.182784	2.07215	0.114114	0.408199	0.202958	2.63427
TCGA-BH-A208	0.905336	2.38231	0.605077	4.17001	3.92632	5.05932	0.211549	0.174927	0.603106	0.627059	0.451201	0.666192	2.33135
TCGA-C8-A12L	1.50328	1.76917	1.92118	4.88501	4.63057	6.54701	0.768944	0.993882	2.33217	0.818866	1.1192	0.823427	2.11477
TCGA-C8-A8HP	2.62476	3.66442	2.77332	5.96623	5.30014	5.51023	0.684571	1.70199	1.31497	1.99861	2.97617	1.60878	2.58721
TCGA-D8-A143	1.86926	2.95564	2.16864	5.59786	5.56232	5.55931	0.49771	1.09074	0.902796	1.0429	1.1127	1.05716	2.13337
TCGA-D8-A27R	1.86704	3.67617	0.914367	3.50319	4.69798	5.58242	0.165034	1.39234	0.805751	0.627015	0.905993	1.0065	2.57101
TCGA-E2-A15O	0.70864	1.09043	0.819315	3.63147	3.71617	5.40384	0.139475	0.80779	0.893535	0.814037	1.41801	0.630438	1.96473
TCGA-E2-A15S	0.687912	1.07476	0.726809	0.831484	0.890063	4.21101	0	0.0854622	0.42435	0.130487	0.498537	0.0792685	1.34767
TCGA-E2-A1IF	0.753358	1.87953	0.886282	3.17351	2.28486	3.75606	0.0966022	0.434158	0.41428	0.318093	0.817044	0.492762	1.85283
TCGA-E9-A1R5	0.539326	1.25816	0.607355	2.69185	2.97033	5.01667	0.0187738	0.0948022	0.407314	0.38795	0.209903	0.376942	2.02648
TCGA-E9-A227	2.11383	4.03388	1.82292	5.08298	4.04015	5.11677	0.189586	0.799644	0.921154	1.17231	1.19097	1.0279	2.39735
TCGA-E9-A54Y	0.0956882	0.545401	0.0615668	0.483171	2.36479	2.03395	0.0185911	0.256152	0.152532	0.152862	1.04243	0.0871162	1.235
TCGA-EW-A1P6	0.605875	1.80079	0.224462	2.15134	2.77295	4.3785	0.0292574	0.205951	0.623495	0.263146	0.398834	0.36375	1.84177
TCGA-GM-A2DK	1.23763	2.71212	1.22085	2.4758	2.28825	4.46331	0	0.589024	0.423341	0.744325	0.489146	0.43029	2.37719
TCGA-GM-A3XN	1.62404	3.29816	1.55074	4.66388	4.84017	5.15003	0.0701096	1.11235	0.672892	0.980187	2.01313	0.855239	2.74675
TCGA-3C-AAAU	0.467033	0.729968	0.246566	1.10014	2.10799	4.33047	0.0443068	0.216264	0.641029	0.123786	0.334606	0.14944	1.72759
TCGA-A1-A0SN	1.76206	3.55064	1.75916	6.02026	5.49236	6.00119	0.332131	0.890233	1.13072	1.0922	1.00636	1.6755	2.8393
TCGA-A1-A0SO	0.84459	1.32082	0.94675	4.91311	5.22662	6.1504	0.183839	0.209893	0.299568	0.504662	0.52431	0.412568	1.49958
TCGA-A2-A0EM	0.55666	1.86752	0.269175	2.04523	2.66668	5.0519	0.0212559	0.140935	0.996073	0.195305	0.313293	0.199626	2.37619
TCGA-A7-A4SF	1.66201	2.06546	1.40581	4.82488	4.23128	4.98525	0	1.26129	0.765278	0.69772	1.55233	0.644151	1.93933
TCGA-A8-A079	0.475569	1.30475	0.45709	2.84194	3.12176	4.98421	0.0493729	0.247584	0.377792	0.378549	0.666677	0.314598	2.52139
TCGA-A8-A08T	0.596431	1.87202	0.951124	1.63523	2.5241	4.248	0.0767265	0.350919	0.673714	0.304938	0.60643	0.539324	2.31708
TCGA-A8-A0A4	1.43837	1.84558	0.48775	2.90142	3.32239	5.64988	0.10692	0.165926	1.05499	0.165482	1.21312	0.3613	1.71839
TCGA-A8-A0AB	0.315134	0.71487	0.0459855	0.750886	0.844361	3.9528	0.0177619	0.0505874	0.169769	0.227508	0.352178	0.0457265	1.714
TCGA-AC-A3W6	2.74414	4.33174	2.20928	5.51091	5.42937	5.52698	0.392315	1.48568	0.999774	1.20415	1.84107	1.24378	2.82211
TCGA-AC-A62V	0.643755	1.22922	0.211581	0.913461	1.81198	3.033	0.0201953	0.101782	0.0990305	0.206494	0.363495	0.075271	2.12819
TCGA-AC-A6NO	0.77449	1.90309	0.299995	2.58068	3.47875	4.53906	0.0725451	0.212217	1.03198	0.283656	0.686848	0.35825	1.45959
TCGA-AN-A04A	0.864394	2.00225	0.734364	2.61624	3.5461	5.15711	0.0166581	0.239596	0.495444	0.310574	0.444704	0.217307	1.89893
TCGA-AN-A0FJ	1.32882	2.54954	1.14149	3.67864	3.9993	5.00447	0.115714	0.486421	0.54814	1.23843	0.755208	0.694107	1.41509
TCGA-AO-A03R	1.45636	3.43416	1.49734	5.305	3.93003	4.18559	0.0807907	0.797738	0.695151	0.976674	1.02769	1.2713	1.52892
TCGA-AQ-A1H3	1.51805	3.04307	1.27142	4.18384	4.4833	5.95852	0.127415	0.858533	0.934521	0.820013	0.474087	1.1167	2.52181
TCGA-AR-A1AU	1.08632	1.43195	0.645669	1.79884	2.72585	5.28934	0.0223039	0.45211	0.703311	0.542515	0.482758	0.418431	1.91022
TCGA-AR-A251	1.18591	2.46329	1.33152	4.5009	5.24343	5.91472	0.249587	0.278209	1.50086	1.00445	0.812432	0.925654	2.79324
TCGA-B6-A0WX	1.25414	3.16457	1.70117	5.67628	4.53376	5.11276	0.0970883	0.984504	0.654239	1.31022	0.687406	1.44537	2.34072
TCGA-BH-A0AZ	1.09134	2.77223	1.16478	4.52253	4.13125	5.27034	0.145514	0.373545	0.608263	0.1919	0.301744	0.506797	2.44961
TCGA-BH-A0B4	1.09573	2.70362	1.3983	4.85391	4.38592	5.2445	0.185069	0.623635	0.691107	0.466704	0.705968	0.748749	2.30209
TCGA-BH-A0B7	2.19605	3.7879	2.3856	5.4451	5.33628	6.30324	0.190826	1.64459	0.974072	1.155	1.04239	1.78142	2.52013
TCGA-BH-A0BL	2.44076	3.78334	4.50951	7.77682	7.57136	7.22004	1.23274	1.77581	1.94002	2.00716	1.86946	1.97567	3.23497
TCGA-BH-A0EI	0.294068	0.693422	7.6067	0.716133	1.25662	5.20612	0	0.0567915	0.79367	0.287117	0.205088	0.183791	2.50165
TCGA-D8-A142	1.38991	2.29691	1.27473	4.60878	4.31742	5.00812	0.0973772	0.511268	0.832533	0.95171	0.863147	0.835056	2.71876
TCGA-D8-A1JP	1.36522	2.78353	0.90515	3.3066	4.66583	5.09913	0.23477	0.895147	0.827251	0.848766	1.44035	1.07805	3.02317
TCGA-E2-A107	0.884629	1.96378	0.623277	1.80472	2.06372	4.27356	0.0388537	0.420232	0.373411	0.200365	0.526693	0.307367	1.72952
TCGA-E2-A14W	0.13754	0.462608	0.418805	1.65572	2.95149	4.2359	0.0248047	0.0285457	0.454396	0.0563806	0.271849	0.0443387	1.57643
TCGA-E2-A154	0.264575	2.02248	0.505723	1.32699	3.03396	5.32452	0	0.0182048	0.414971	0.105645	0.542785	0.0863787	2.21017
TCGA-E2-A1IH	2.19527	5.05239	2.93029	7.27383	5.50823	5.81126	1.64214	1.12148	1.46486	1.84124	1.29934	2.14216	3.39557
TCGA-E2-A1IN	0.391003	0.768201	0.38533	2.10345	3.23997	4.72673	0.043147	0.136347	0.720795	0.361641	0.472171	0.519088	2.75518
TCGA-E2-A1L6	0.879562	2.26447	0.743288	2.96801	3.65866	5.54924	0.0606894	0.338047	1.25611	0.480208	0.525578	0.37292	2.66602
TCGA-E2-A1LL	1.20965	0.965946	0.959223	2.17694	3.15412	5.0672	0.0945297	0.28817	1.28227	0.627305	0.774604	0.33548	1.51108
TCGA-EW-A2FW	0.739463	2.04029	0.476823	3.10626	2.58713	4.10439	0.0224054	0.20577	0.245646	0.0880677	0.497446	0.28209	1.75507
TCGA-OL-A5RY	2.6146	4.81842	4.27131	5.89805	5.38802	5.43693	0.458468	2.63595	0.873302	2.07119	1.16188	2.03057	3.02055
TCGA-WT-AB44	0.458979	1.66475	0.183746	1.5058	1.70483	3.11249	0	0.238291	2.21103	0.28556	1.03984	0.101274	2.06635
TCGA-Z7-A8R6	0.83209	2.10331	0.813846	3.99999	3.85923	5.42742	0.104542	0.419799	0.791493	0.682111	1.67742	0.392411	2.22108
TCGA-A2-A04U	0.475324	1.20066	0.211895	1.82134	2.99358	4.32679	0	0.17912	0.255339	1.37968	0.46451	0.203837	1.30078
TCGA-A2-A0CK	1.60291	3.47274	0.804078	3.86846	3.29871	4.23952	0.247083	0.768696	0.623946	0.393656	1.30226	0.595956	2.201
TCGA-A2-A0CT	0.355003	1.28807	0.557621	2.29294	2.8492	4.8864	0	0.623837	0.666429	0.147811	0.22663	0.162828	2.37033
TCGA-A2-A0ER	0.620699	1.71999	0.678819	2.43652	3.01218	5.74307	0.0707595	0.248852	0.409149	0.382117	0.345371	0.394111	2.35855
TCGA-A2-A259	1.52834	1.87978	1.55441	4.4055	3.96388	5.85578	0.237368	0.708491	2.01099	1.35001	0.71502	1.1657	2.54728
TCGA-A2-A3XU	0.254482	0.321882	0.118569	0.179548	0.606495	3.02649	0	0.1706	0.0482338	0.0831	0.591958	0.0583491	0.886061
TCGA-A7-A0CH	0.533141	1.92336	1.33995	1.96447	3.47827	5.42936	0.0799022	0.106425	0.815406	0.245372	0.454924	0.269001	2.15058
TCGA-A7-A26H	1.31457	2.60778	0.971698	3.88672	4.40743	6.42381	0.129302	1.2367	0.908634	1.05062	1.07917	1.08037	2.9059
TCGA-A7-A5ZW	1.63068	2.6986	1.04904	3.95088	4.75794	5.35584	0.159418	0.589641	1.48612	0.870175	0.536193	0.78272	2.34239
TCGA-AC-A23H	0.579882	0.774009	0.82679	3.59099	4.24594	6.148	0.0732916	0.114463	1.21001	0.352709	0.272271	0.25749	2.4153
TCGA-AC-A3W5	2.277	3.56848	2.37669	6.84388	6.22614	5.65537	0.507113	1.593	1.20466	1.63746	1.53829	1.5799	3.48104
TCGA-AC-A3YI	1.83123	2.14502	0.731496	2.34676	3.64248	4.6311	0.128363	0.762964	2.28988	0.365908	0.878271	0.428786	2.79143
TCGA-AN-A0FS	0.782038	1.14903	0.0819093	1.25732	1.70835	5.07408	0.0475596	0.0546682	1.31839	0.16601	0.376651	0.108611	1.78072
TCGA-AO-A03V	0.885758	1.87164	0.877994	3.8035	3.6306	5.64324	0.0244943	0.438466	0.36099	0.282653	0.819139	0.47544	1.66997
TCGA-AO-A12F	1.6361	0.837641	0.348278	0.422966	0.513401	3.61897	0.0336257	0.14886	0.462109	0.291066	0.0982704	0.252146	1.59623
TCGA-AO-A1KP	0.185254	0.611816	1.62413	1.91166	2.76772	4.33544	0	0.203013	0.78815	0.394456	0.894461	0.134936	0.949335
TCGA-AR-A0TZ	0.637285	1.28532	0.236659	2.44026	3.72832	5.70759	0.070717	0.274833	0.612389	0.324874	0.362137	0.418506	2.23135
TCGA-B6-A0RE	0.668217	1.31147	1.61622	2.73832	4.12421	4.99249	0.043541	0.256034	0.730002	0.490454	0.969856	0.470933	1.92264
TCGA-B6-A0RI	0.529342	0.943127	0.409584	2.25483	3.1261	5.20324	0.0409892	0.20093	1.89588	0.271386	0.338202	0.157376	3.09638
TCGA-B6-A0RS	1.5776	2.92034	2.68585	6.25417	6.09992	5.78558	0.401424	0.837581	1.32571	1.37486	1.36028	1.10473	2.93677
TCGA-B6-A40B	0.509975	3.11267	0.453721	1.36395	2.02221	3.71857	0.0835278	0.380966	0.552439	0.461212	1.9182	0.260458	2.41992
TCGA-BH-A0B5	1.46698	4.01848	1.33302	5.23453	5.31309	6.2196	0.179233	1.02746	1.64059	1.43322	1.99472	1.03666	2.96506
TCGA-BH-A0BP	0.929187	1.86547	0.703687	3.0012	3.07454	5.14692	0.109971	0.619383	0.600893	0.335326	0.471672	0.580107	2.95818
TCGA-BH-A0E6	1.4974	2.50945	1.42285	3.00423	3.48241	3.73683	0.143269	1.53182	0.338956	0.505774	1.39368	0.857507	1.64025
TCGA-BH-A0GZ	0.453654	1.85533	0.316665	2.56607	2.33123	3.55346	0.136444	0.210593	0.334584	0.210038	0.30131	0.184429	1.45358
TCGA-BH-A0H9	0.897781	2.25045	0.507736	2.99024	2.12922	5.04315	0.0264657	0.328844	0.240187	0.290863	0.364883	0.262935	1.95862
TCGA-BH-A0HP	1.47218	2.66935	1.39457	5.42862	5.76992	6.06807	0.242147	0.41134	0.971499	0.541001	0.589769	0.650847	2.59922
TCGA-BH-A0HQ	0.699729	1.15124	0.481538	2.24243	2.85826	5.02665	0.0518327	0.158234	0.819378	0.0150813	0.205501	0.135866	2.19664
TCGA-BH-A18F	1.64928	3.13418	1.92854	5.34535	4.66064	5.75753	0.268558	0.851002	1.02239	0.666984	1.16223	1.35527	2.33963
TCGA-BH-A5IZ	1.91221	1.30721	4.20973	0.961433	3.7537	3.90822	0.0479905	0.268582	0.465804	0.133779	0.690086	0.229556	2.35333
TCGA-C8-A135	1.48194	3.62568	0.878408	3.79946	4.37136	5.18064	0.0849665	0.522954	0.664077	0.393607	0.730181	1.01145	2.43152
TCGA-C8-A1HL	0.586559	1.81456	0.385977	2.37804	2.4457	4.42409	0.0244751	0.0962684	0.254316	0.361845	0.56965	0.227825	2.44583
TCGA-D8-A1X7	0.506491	1.78979	0.282389	2.14695	2.42332	5.35397	0.0571184	0.188542	0.72647	0.197803	0.312017	0.287754	2.42742
TCGA-D8-A27F	1.88107	1.51378	1.28631	1.71126	4.05582	4.79682	0.0175943	0.136156	0.691377	0.145016	0.387465	0.40744	2.01466
TCGA-E2-A15L	0.282434	0.727013	0.566504	2.59645	2.56869	4.94891	0.044082	0.12351	0.74515	0.50478	0.127958	0.168754	2.69685
TCGA-E2-A1B0	1.59971	2.88833	2.33712	6.47493	5.83062	6.1677	0.199262	0.438096	1.52328	1.25332	1.04226	1.47678	3.0305
TCGA-E2-A574	0.13082	0.195178	3.8656	0.282231	1.13466	3.84738	0	0.0125713	0.0759362	0.459708	0.557993	0.0303536	0.5812
TCGA-E9-A1RB	0.480971	1.52296	0.772883	2.55085	4.11385	4.86851	0.0286796	0.194846	0.541424	0.57556	0.652754	0.412764	2.35003
TCGA-EW-A1P1	2.41528	3.66515	2.65412	5.50528	4.66169	5.4483	0.286799	0.967997	1.45567	1.10346	1.10265	1.65763	3.11165
TCGA-PL-A8LY	1.36464	2.69147	0.372875	0.752295	1.37561	4.21917	0.186735	0.471666	0.376851	0.169614	0.818183	0.347527	1.43649
TCGA-A1-A0SJ	1.24396	2.15672	0.513539	2.69305	2.52544	5.28364	0.041735	0.655324	0.472236	0.410155	0.376627	0.441509	1.91727
TCGA-A1-A0SK	0.288013	0.585957	0.249588	1.94891	3.709	5.06961	0	0.473481	0.295324	0.037608	0.877102	0.170731	1.14526
TCGA-A2-A0CU	0.690081	1.57241	0.425005	2.40646	2.30779	3.54932	0.0378537	0.234072	0.857496	0.288623	0.314645	0.484103	1.70111
TCGA-A2-A0T1	2.70232	4.27316	2.82081	7.04451	6.47668	6.59969	0.659915	1.75279	1.57105	1.79935	1.90786	1.70177	3.2207
TCGA-A2-A0YD	1.93654	3.48762	1.20218	4.16902	4.42013	6.76049	0.267779	0.922105	2.08005	0.50042	0.887831	1.06903	3.23328
TCGA-A2-A3XX	1.82151	1.82479	2.0879	4.95748	4.4476	4.82656	0.137764	1.21449	0.553761	1.58864	1.52204	1.00312	2.27078
TCGA-A7-A26G	1.49826	2.9217	2.13392	6.36918	5.08176	6.21278	0.396605	0.683209	1.27097	1.68816	0.740897	1.75781	3.199
TCGA-A8-A08L	2.55776	3.47746	2.88737	6.52235	5.63188	5.96032	0.831341	1.32562	1.20674	1.52128	2.10485	1.37076	2.58563
TCGA-A8-A09R	1.96601	2.86453	3.99786	8.02757	6.98366	7.82071	1.07354	1.49659	1.87545	1.32609	1.86016	1.1757	3.42008
TCGA-AC-A3QQ	0.472548	1.05249	0.120353	3.14493	2.36131	3.65397	0.215691	0.0148173	0.879218	0.141358	0.853571	0.41491	1.45027
TCGA-AN-A04D	0.337529	0.648253	0.105493	1.06831	2.97412	3.82063	0.0145772	0.152081	0.345954	0.105476	0.531297	1.49234	1.07197
TCGA-AN-A0FX	1.05201	1.8417	1.15773	3.17017	3.8733	5.03191	0.0756176	0.558577	0.524828	0.371511	0.583664	0.415304	1.74868
TCGA-AN-A0FY	0.744478	1.55096	0.849907	3.38848	4.3547	4.83855	0.09717	0.255831	0.749924	0.782849	1.15475	0.595363	2.26969
TCGA-AR-A24K	0.210032	0.582559	0.0686167	1.50179	2.804	4.85932	0.0186933	0.0532085	0.568851	0.143913	0.176253	0.254573	1.58304
TCGA-AR-A24P	0.795192	1.64989	0.548945	2.92951	3.91869	5.68239	0.109864	0.250908	1.03415	0.663034	0.366349	0.664884	2.64939
TCGA-AR-A24X	0.987378	2.78076	0.840863	4.00091	4.40966	5.45349	0.504564	0.581746	1.12147	0.633993	0.604315	0.978362	2.04088
TCGA-B6-A0IK	1.34704	2.29291	1.42107	5.10428	3.87228	5.59491	0.217762	0.568298	0.634207	0.839132	0.777623	0.8447	1.99584
TCGA-B6-A0WV	0.271728	0.66671	0.161781	1.73566	2.06111	6.0184	0	0.126347	0.640132	0.209713	0.366738	0.0702767	1.31591
TCGA-BH-A0HX	1.10977	2.4308	1.03046	3.47981	4.14517	5.04813	0.0237757	0.526465	1.01424	0.363341	0.568965	0.521337	2.6576
TCGA-BH-A18R	1.01202	2.08691	0.976861	4.42127	3.63638	5.71945	0.0688886	0.350209	0.886208	0.725355	0.787525	0.93323	1.86652
TCGA-BH-A18T	1.52615	2.27044	0.828	3.49708	4.8539	6.3378	0.325144	0.583293	0.826336	1.21562	1.36452	0.731014	2.13874
TCGA-BH-A1ES	0.833953	0.425071	0.771444	0.417257	0.219724	4.32144	0.018971	0.2048	0.22981	0.0325441	0.307311	0.067148	0.848812
TCGA-C8-A12O	1.48431	2.60305	1.4633	4.61248	5.29847	6.27536	0.218184	0.469706	1.00243	1.10515	1.00833	1.07524	3.42014
TCGA-C8-A26Y	1.01054	1.99085	0.835593	3.67689	3.40053	5.91213	0.182085	0.466307	1.46042	0.973143	0.755955	1.71018	1.88247
TCGA-D8-A1XD	0.358475	1.02002	0.267271	1.76709	2.28209	4.74356	0.029924	0.195227	0.410715	0.311298	0.322615	0.223595	2.84003
TCGA-E2-A1BD	0.653823	1.87749	0.53508	2.90859	3.78776	4.76782	0.178223	0.176159	0.633543	0.0684151	0.803159	0.146723	1.62762
TCGA-E2-A1LB	0.475151	0.866942	0.388517	1.95035	1.79578	5.03355	0.0890208	0.220356	0.243663	0.328806	0.220193	0.232665	2.08764
TCGA-E2-A1LE	1.90001	3.61556	2.02321	5.41662	5.23291	5.22498	0.513369	1.26024	0.546364	0.956981	1.49992	1.25884	2.67823
TCGA-E2-A570	0.692541	1.67038	0.163102	1.1797	3.29354	4.563	0	0.370993	1.21003	0.63444	0.428249	0.324873	2.12894
TCGA-E9-A1RH	1.11969	0.549084	1.77275	4.79234	5.05274	5.6235	0.327646	0.258056	0.782373	0.475733	0.526417	0.279352	2.06214
TCGA-E9-A3X8	2.14334	4.75175	1.35773	3.73997	3.90508	4.22737	0.431552	1.58927	0.352666	0.964629	1.72159	1.2687	1.92566
TCGA-EW-A1PD	0.959942	1.65426	0.281773	2.51894	2.23319	4.87712	0.0223426	0.249552	0.439693	0.135712	0.564596	0.220838	2.50651
TCGA-EW-A6SD	2.05494	2.57947	2.77437	6.85192	6.25369	6.87822	0.611649	1.42961	1.26587	1.23437	1.89479	1.15698	2.89581
TCGA-GM-A3NY	0.497048	2.44382	0.713033	4.31161	3.6033	3.83673	0.106912	0.301789	0.433654	0.454298	0.882118	0.283643	1.24488
TCGA-JL-A3YX	0.844264	1.04459	0.173795	0.429493	1.53476	3.58634	0	0.251777	0.452021	0.166366	0.893239	0.102009	1.35567
TCGA-LQ-A4E4	0.683684	1.07746	0.158284	1.57718	1.32611	4.0523	0.0549286	0.195771	0.470366	0.108406	1.25358	0.0921564	1.61772
TCGA-S3-A6ZH	1.22545	1.99774	2.65222	5.41878	4.24861	5.40051	0.268704	0.572932	0.539259	0.46908	0.899106	0.508965	1.84281
TCGA-A1-A0SB	0.27335	0.460774	0.733919	0.233137	0.515081	4.61262	0	0.110448	0.226045	0.0795252	0.617917	0.0169735	1.05667
TCGA-A1-A0SF	2.12125	3.95775	2.2883	6.12563	4.3299	5.19611	0.270746	1.64696	0.806196	0.969328	1.04049	1.4609	1.90519
TCGA-A2-A0CS	0.564662	0.810931	1.06768	1.2746	3.04346	5.32641	0.102758	0.15959	0.694523	0.455358	0.482554	0.635606	2.47562
TCGA-A2-A0T0	1.86253	2.83917	2.69559	4.95094	4.87243	4.96556	0.269495	0.707914	0.800328	0.879615	1.14	0.80448	2.30506
TCGA-A2-A3XV	0.630292	1.61431	0.160203	1.31331	2.12044	3.15045	0.0691948	0.346815	0.105341	0.293744	0.200154	0.0986042	1.4001
TCGA-A8-A075	1.97893	3.16431	2.17679	6.28744	5.78838	6.62214	0.656627	1.18962	1.34374	0.845066	1.35242	0.85564	3.0891
TCGA-A8-A097	0.987725	1.86183	0.962879	4.09357	4.58097	5.41748	0.0850829	0.356152	0.846808	0.826728	0.660918	0.77795	2.89937
TCGA-A8-A09N	1.41387	2.54358	1.38355	4.91834	5.02192	5.90674	0.411216	0.683194	0.747077	0.616283	1.03095	0.827751	2.10212
TCGA-AC-A6IX	2.31217	4.02598	1.75787	4.78188	4.23562	5.45388	0.269897	1.40752	1.00706	1.35401	1.32377	1.7904	2.2122
TCGA-AC-A8OQ	2.23881	3.2081	2.87793	5.0973	5.06799	5.67625	0.394933	1.79224	1.03325	2.01681	2.21807	1.5072	2.48696
TCGA-AO-A0JL	1.01561	1.05072	0.3848	2.51839	2.52771	2.47724	0.0452835	0.392112	0.138608	0.189601	0.461547	0.403876	0.786493
TCGA-AO-A12A	1.47912	3.11898	1.27789	4.43509	4.462	5.58729	0.172692	0.800579	1.89685	0.551627	0.679725	1.05706	2.38802
TCGA-AO-A12G	0.538159	1.81679	0.565023	3.63561	2.80892	4.45719	0.0279978	0.232664	0.465258	0.197061	0.289943	0.444147	1.50189
TCGA-AQ-A04H	1.01016	1.96716	0.484278	3.55683	3.12807	5.25186	0.0732652	0.353481	0.422029	0.504897	0.284529	0.481153	1.64081
TCGA-B6-A0IE	0.573149	1.40675	0.28818	1.86218	1.98493	3.4703	0.0662347	0.176231	0.277066	0.326217	0.470643	0.190196	1.01643
TCGA-B6-A1KF	0.201732	0.0937855	0.0263237	0.369829	0.528595	3.231	0	0	0.108301	0.026988	0.135199	0.0420489	0.673174
TCGA-B6-A40C	1.26247	2.17652	0.562869	2.2268	3.18567	4.56099	0.119631	0.556261	0.541727	0.74272	1.18341	0.674001	2.83766
TCGA-BH-A0AV	0.95298	1.9138	0.491362	1.99698	3.1452	4.94319	0.117234	0.342847	0.820101	0.226787	0.501945	0.53465	2.50822
TCGA-BH-A0AY	1.21225	3.33598	1.33251	3.71465	4.71713	4.94547	0.173049	0.466558	0.554374	0.303687	0.825409	0.798276	2.753
TCGA-BH-A18I	1.76167	3.43197	2.59665	7.06758	5.82604	6.58002	0.582477	1.25266	2.11048	1.80169	1.10424	1.86033	3.44974
TCGA-C8-A26Z	0.476628	1.08881	0.318659	2.48523	1.75383	4.36585	0.0716317	0.169475	0.397203	0.187665	0.320236	0.176049	1.55362
TCGA-D8-A27G	1.77531	3.79109	1.81589	6.1901	4.70058	6.64994	0.394208	1.35532	1.00037	1.05334	1.32983	1.43839	2.79683
TCGA-E2-A155	0.429739	1.22907	0.490005	3.4533	2.86404	5.07751	0.0172544	0.222027	0.495943	0.204235	0.247342	0.395258	1.29643
TCGA-E2-A2P5	1.21496	2.4973	1.44069	4.78969	4.06755	4.56494	0.108092	0.883016	0.715502	0.518126	2.2104	0.729978	1.65376
TCGA-E9-A1N5	2.15319	3.93175	1.63917	5.18263	5.2885	6.49386	0.371016	1.11754	1.1357	0.732045	1.94491	1.22914	2.89448
TCGA-E9-A1N8	0.721207	1.12123	1.06389	3.49886	4.98637	5.97907	0.339636	0.665617	0.929835	0.326731	0.925421	0.398867	1.39061
TCGA-E9-A1R6	0.74084	0.930454	0.539262	2.65659	3.7785	5.46363	0	0.275841	0.582825	0.705146	0.455235	0.504692	2.2291
TCGA-E9-A1RE	0.755947	1.50735	0.630441	3.30625	2.72848	4.58826	0.126583	0.268725	0.354676	0.431947	0.400334	0.553478	1.52569
TCGA-E9-A244	0.780135	1.96009	1.24326	3.33636	4.20542	4.85244	0.0975453	0.240454	0.525068	0.612736	1.4108	0.552147	1.90735
TCGA-E9-A295	1.12833	2.06781	1.63313	4.89776	3.26924	4.81349	0.191583	0.779014	0.619989	0.440384	1.23784	0.824002	1.45081
TCGA-EW-A1IW	1.50362	2.98754	1.53378	3.79151	3.92266	5.19849	0.188471	0.815743	0.848973	0.708532	0.628634	1.15239	2.51301
TCGA-EW-A6SC	0.958337	1.89546	0.760359	2.7762	4.18236	5.6744	0.0968716	0.731403	0.761271	0.667716	1.24921	0.523537	2.62013
TCGA-GM-A3XG	0.377734	0.828753	0.439659	1.72108	1.55997	3.84734	0	0.324116	0.478	0.287753	0.519026	0.165901	1.26551
TCGA-OL-A5D6	0.981645	1.70165	0.744891	3.07017	3.03376	4.13298	0.0223307	0.517424	0.283773	0.881609	0.483255	0.455432	2.29154
TCGA-OL-A66J	2.24594	2.93539	1.68019	2.32264	2.0556	4.19536	0.0982586	0.542842	0.787578	0.337089	1.10077	0.370104	2.37311
TCGA-OL-A97C	2.8451	3.97123	1.60161	5.44093	5.5327	6.20409	0.0825612	1.89981	0.786337	3.08374	1.93681	1.20251	2.12636
TCGA-A2-A0CY	0.199369	0.25402	0.253299	0.12614	2.7854	3.05132	0	0.112924	0.0853469	0.010609	0.667949	0.0257123	0.610232
TCGA-A2-A0EY	1.38095	2.8165	1.1877	4.1912	3.86911	5.37556	0.354065	0.790101	0.787228	0.648302	1.00637	0.916229	2.49232
TCGA-A2-A0T3	0.855875	1.17355	1.99465	3.09871	2.14745	5.34126	0	0.349142	0.604929	0.179354	0.533745	0.361864	1.7005
TCGA-A2-A25A	1.87501	3.83889	1.29289	4.92542	4.99097	5.5092	0.14464	0.689844	1.36759	0.920123	0.852967	1.12746	2.6514
TCGA-A7-A13E	1.09764	2.84372	1.08374	5.59239	5.30357	6.19134	2.09897	0.0841562	2.09646	2.21374	0.234619	2.2086	2.08054
TCGA-A7-A6VV	1.40307	1.88438	2.0236	5.26531	5.06794	5.34789	0.194811	0.881456	0.940526	1.17912	1.38946	1.20022	3.14718
TCGA-A8-A07E	1.95923	3.75003	1.39046	4.21649	4.42486	5.77742	0.123169	0.799836	0.688446	0.457395	0.808198	1.0456	2.41838
TCGA-A8-A07W	1.81334	2.17424	1.00126	4.26779	4.65136	5.48773	0.141635	0.527577	0.797764	0.987037	1.04068	0.856283	3.16046
TCGA-A8-A086	0.416468	0.89711	0.661351	2.07489	4.35357	5.59288	0.0181483	0.187232	0.865499	0.352046	0.687494	0.266047	2.66221
TCGA-A8-A08X	1.17893	2.49687	2.19235	6.15026	5.41202	4.90765	0.369839	0.803713	0.871253	0.976232	0.783213	0.884304	2.36648
TCGA-AC-A2BK	0.771386	1.74509	0.609215	3.70305	3.38825	5.00026	0.253178	0.452506	0.705209	0.243287	0.659732	0.346775	1.26759
TCGA-AC-A3TM	1.53715	3.69068	0.611913	2.62518	3.02627	3.81268	0.0995431	1.04395	0.572537	0.537495	1.18978	0.38165	2.01508
TCGA-AC-A5XU	1.11043	1.67368	0.926525	4.04693	4.00169	4.85145	0.0456566	0.567208	0.524589	0.434008	1.29918	0.409152	1.95511
TCGA-AN-A03X	0.87568	2.03045	0.373656	2.25476	3.71559	5.48838	0	0.368886	0.265537	0.155342	0.275375	0.332732	2.58115
TCGA-AN-A0XL	1.50969	2.32321	0.489689	3.00894	2.77347	4.37672	0	0.365634	0.859181	0.290049	0.510775	0.286407	2.20131
TCGA-AN-A0XU	3.08738	4.08345	3.87632	6.26798	6.92261	7.63282	1.54824	1.70864	1.52259	1.06853	2.18907	1.37913	2.52148
TCGA-AO-A0J7	0.277976	1.48898	0.322324	2.60203	2.66602	4.37513	0.0604377	0.229643	0.301649	0.218922	1.29908	0.140988	1.56282
TCGA-AO-A0JB	0.3513	0.936971	0.343628	1.45209	1.55284	2.2086	0.0687633	0.259285	0.105663	0.078738	0.391004	0.0821182	0.791387
TCGA-AR-A0TY	0.421496	0.831366	0.29549	0.791113	1.53779	4.6333	0	0.224413	0.357811	0.162051	0.51287	0.253716	1.54274
TCGA-AR-A0U3	0.859309	1.66446	1.82378	4.9387	4.25697	5.62761	0.353994	0.523041	0.986918	0.926409	0.812054	0.941173	2.04142
TCGA-AR-A5QP	1.60996	2.15612	0.840685	3.01141	2.96625	4.70562	0.25399	0.559632	0.838895	0.45629	0.757457	0.48433	1.9992
TCGA-BH-A0BR	1.69895	2.69037	1.95953	4.68682	4.52534	5.67431	0.217912	0.773814	1.34879	0.97672	0.77198	1.07128	3.4896
TCGA-BH-A0H0	0.726549	1.6379	0.901922	4.30877	3.52569	5.13909	0.288616	0.399447	0.539116	0.370333	0.625598	0.474794	1.5538
TCGA-BH-A202	2.08053	3.28971	2.49334	6.21814	5.98616	6.97672	0.946977	0.964705	1.63133	1.49661	1.60791	1.60352	3.18683
TCGA-C8-A12Z	0.437152	0.746018	0.560146	3.06431	3.24264	4.91984	0	0.1592	0.348118	0.131175	0.435275	0.127008	1.66137
TCGA-C8-A8HQ	2.11592	3.17046	3.28858	6.70297	6.11369	5.9159	0.577003	1.17854	1.39366	1.59621	1.93283	1.52288	2.93811
TCGA-D8-A1XJ	0.514268	0.639456	0.696539	2.95605	3.71247	5.19924	0.017267	0.429602	0.459268	0.45791	4.88618	0.341707	2.3434
TCGA-D8-A27H	0.625746	1.33322	0.592072	3.3175	3.28806	6.13732	0.0406823	0.146797	0.483932	0.382927	0.472553	0.413277	2.17958
TCGA-E2-A105	0.629036	1.31944	0.804769	3.07563	3.60814	5.4867	0.018733	0.453093	0.283329	0.428037	0.87044	0.280128	2.34127
TCGA-E2-A14P	1.59794	2.87609	1.78183	6.47043	4.55179	5.84041	0.507649	1.044	0.822747	1.28441	1.21399	1.43417	1.79311
TCGA-E2-A14V	0.518218	1.90749	0.610703	3.49272	2.97238	4.75374	0.0393714	0.152612	0.495839	0.308505	0.693754	0.333444	1.60495
TCGA-E2-A152	0.88708	1.49122	0.497516	2.91533	3.71226	5.23682	0.046038	0.258417	0.763003	0.732354	0.643558	0.555911	2.9374
TCGA-E2-A158	0.504214	0.959917	1.67178	4.85922	4.78928	5.55053	0.0535865	0.284548	1.17178	0.632991	0.667399	0.449687	0.90799
TCGA-E2-A15E	0.967641	2.18338	1.33311	2.55612	3.0257	6.0453	0.021897	0.368245	0.347177	0.714947	0.342781	0.783868	2.14818
TCGA-E2-A15K	0.139397	0.387449	0.0321326	0.600267	1.36567	4.20234	0	0.108586	0.31711	0.131289	0.94507	0.0721015	1.95128
TCGA-E9-A245	0.601357	1.04687	0.369892	1.39531	2.08463	5.18613	0.134627	0.326066	0.461525	0.341326	0.628314	0.26947	1.93893
TCGA-EW-A1OZ	0.793941	1.13146	1.27959	2.98475	3.79981	5.80626	0.049577	0.575462	0.507461	1.2945	1.08364	0.854907	2.85504
TCGA-EW-A1P4	3.78742	4.69113	5.66208	7.17576	7.0789	7.03025	1.69828	2.26426	1.92041	1.56987	2.17269	1.95378	2.88546
TCGA-3C-AALJ	1.9481	3.64311	1.73552	5.86293	4.55231	4.81993	0.216128	1.27222	0.583362	1.24743	0.917535	1.27617	2.56207
TCGA-A2-A0YG	0.659077	1.69436	1.17268	4.83761	4.81529	6.01574	0.164109	0.283225	0.585036	0.706279	0.40502	0.56443	2.18855
TCGA-A2-A0YJ	1.17442	0.824054	0.696343	2.89549	2.75024	4.27246	0.0985285	0.126481	0.784922	0.152732	0.181179	0.163676	1.68864
TCGA-A8-A095	1.41755	2.62231	1.6581	3.38741	2.77702	5.20274	0.11855	0.652961	0.597349	0.478854	0.459929	0.702042	2.63209
TCGA-AC-A3QP	1.30268	2.72493	0.459763	1.27993	3.62889	3.93745	0.136512	0.729074	0.313547	0.253914	0.555534	0.373178	3.12594
TCGA-AN-A03Y	1.31424	3.03148	1.17323	4.13475	4.11525	4.74308	0.158698	0.631675	0.401226	0.73817	1.23466	0.946924	2.2522
TCGA-AN-A0XW	2.79519	3.87009	4.55286	8.45773	7.41493	7.3377	1.92106	2.04292	2.21748	2.21589	2.79947	2.11793	3.37748
TCGA-AR-A0TP	0.35981	0.291673	0.0790289	0.16587	1.03589	3.82063	0	0.011347	0.281383	0.119836	0.170733	0.0118126	1.14764
TCGA-AR-A1AH	0.381415	0.724775	0.205844	0.723337	2.39693	5.61197	0	0.0989198	0.396736	0.190983	0.238804	0.266072	1.25388
TCGA-B6-A0IN	1.16256	2.2615	0.925587	3.73179	2.61776	3.53917	0.0897929	0.662425	0.407148	0.569727	0.365063	0.79374	1.86887
TCGA-B6-A0IO	0.668954	2.36026	1.67069	5.51308	5.00643	5.32111	0.250567	0.33014	0.408712	0.351219	0.678366	0.409224	1.70547
TCGA-BH-A0C1	1.69053	3.65014	2.62087	6.28597	6.49567	7.31846	0.19514	0.576684	1.23578	1.07056	0.972394	1.04626	2.11736
TCGA-BH-A0E2	1.53311	2.80123	1.6701	4.64705	5.26635	5.61087	0.247123	0.630431	1.10314	0.413365	0.852468	1.01117	2.3675
TCGA-BH-A0HI	0.732228	1.79552	0.624828	3.40724	3.9364	5.41482	0.0639856	0.314832	0.749543	0.392489	0.29742	0.446508	2.70866
TCGA-BH-A0HK	1.09423	1.52361	1.13715	2.97705	2.65135	4.41798	0.0384168	0.198757	0.641627	0.168686	0.209087	0.29789	1.43875
TCGA-BH-A0W4	0.549366	1.63112	0.777736	3.02398	2.7549	5.34776	0.0222629	0.170488	0.793375	0.226209	0.319529	0.124569	2.12961
TCGA-BH-A18G	1.13918	2.55321	2.24616	1.67538	3.13607	4.05783	0.162386	0.258361	0.277318	0.304133	0.606266	0.525098	1.65402
TCGA-D8-A3Z6	0.689782	0.954807	0.341151	2.38822	3.51379	5.14704	0.0363389	0.23433	0.393817	0.604315	0.602639	0.24942	1.77124
TCGA-E2-A14O	0.568848	1.31276	0.782299	2.5765	3.36268	3.94869	0.0341341	0.151022	0.274305	0.278827	0.626592	0.312404	1.98376
TCGA-E2-A14X	1.79311	3.11652	3.04038	6.04303	4.45465	5.05312	0.401757	1.33231	0.907977	1.25462	1.10778	1.85974	1.86563
TCGA-E2-A1IG	0.755402	1.6046	0.697544	2.12169	3.9315	5.68842	0.0238176	0.264725	0.958048	0.0804968	0.5698	0.163283	2.61652
TCGA-E2-A576	0.80095	2.23447	0.864082	2.24513	3.59433	3.74975	0	0.629369	0.444923	0.680159	2.07479	0.391356	1.46942
TCGA-EW-A1J3	0.38068	2.63437	1.08447	3.62004	5.11308	5.37697	0.119886	0.335826	1.28611	0.61839	0.708919	0.287968	2.53426
TCGA-EW-A1PF	1.24376	2.31614	0.984919	4.24086	4.15159	5.61222	0.0634239	0.674068	0.893175	0.733559	0.675436	0.998242	2.52445
TCGA-GM-A3NW	1.19699	2.13642	1.34669	3.28323	3.63589	5.47067	0.0593818	0.821009	0.579359	0.544666	0.680683	0.494589	2.00333
TCGA-JL-A3YW	2.46981	2.98296	2.65679	5.81329	6.07824	6.36378	0.898224	1.0478	1.94517	2.08808	1.60332	1.25206	3.37544
TCGA-LL-A5YM	1.34257	1.99884	0.360857	1.2606	1.90175	3.92544	0	0.433713	0.354921	0.110337	0.678965	0.0509717	1.88657
TCGA-OL-A66L	2.23733	4.08501	0.950237	2.51266	4.42884	4.38309	0.295006	1.25966	0.556701	0.935447	1.76783	0.666114	2.60649
TCGA-V7-A7HQ	0.426658	1.65126	0.288944	0.770912	1.86411	3.41114	0	0.202773	0.484031	0.227181	0.848266	0.111445	1.89639
TCGA-3C-AALI	2.30357	3.45305	4.12113	7.78931	6.05943	5.86886	0.915348	1.63423	1.39015	1.43347	2.76846	1.1692	2.24802
TCGA-A1-A0SE	1.31419	1.95448	0.899201	3.6574	3.20846	4.93707	0.0209937	0.345117	0.697317	0.224572	0.389164	0.480994	1.65945
TCGA-A2-A04N	0.651037	1.73166	0.55735	2.79006	2.52553	4.5608	0.105754	0.296154	0.776179	0.355758	0.401978	0.426231	2.32856
TCGA-A2-A0CP	0.92446	1.82589	0.507654	2.56977	2.69729	4.25285	0.113859	0.373741	0.663887	0.263651	0.494789	0.269348	1.63694
TCGA-A2-A0D1	0.629877	1.35144	0.661335	2.63612	3.28096	4.57596	0.0206503	0.19056	0.396499	0.629158	0.865256	0.31285	1.28973
TCGA-A2-A0D4	0.589206	0.96904	0.591714	1.60679	1.76264	4.88377	0.0275157	0.0778869	0.449307	0.288366	0.338873	0.0518305	1.11248
TCGA-A2-A0SU	1.2933	2.73435	1.39914	4.56431	2.93069	5.03567	0.147702	0.378742	0.490433	0.61991	0.426242	0.954371	2.046
TCGA-A2-A0YL	1.64117	3.4979	1.42286	4.65971	4.70636	6.22034	0.14735	0.866421	1.58692	0.570873	0.99855	0.90253	2.24135
TCGA-A7-A0DA	0.46372	1.38989	0.641716	2.48637	4.35831	5.51361	0.036832	0.0527591	0.839714	0.218374	0.518899	0.201578	2.10415
TCGA-A8-A07P	0.620585	1.33543	1.24412	2.38302	3.85872	5.76867	0.0193074	0.168898	0.737341	0.245827	0.367332	0.365436	3.20241
TCGA-A8-A093	0.344779	0.770886	0.16135	1.43446	1.93318	4.57269	0	0.0700912	1.01774	0.0698976	0.304889	0.0490122	2.06405
TCGA-AC-A2FM	1.04935	1.66652	0.57817	3.19627	2.41664	4.65666	0.0436149	0.339437	0.241239	0.31832	0.514156	0.205944	1.19372
TCGA-AC-A2QJ	1.93958	2.62681	0.500552	1.27937	3.02435	3.04766	0.0191736	0.706713	0.172405	0.50869	1.84458	0.174298	2.92054
TCGA-AN-A041	0.57	1.28912	0.586891	3.35743	3.61394	5.35272	0.0185252	0.12347	0.583159	0.307542	0.181319	0.277283	2.18991
TCGA-AN-A0FT	0.874349	2.19324	0.326799	2.96006	2.51328	3.85005	0.101116	0.261467	0.30031	0.101646	1.16625	0.216008	1.9527
TCGA-AN-A0XO	0.208087	0.617316	0.234553	0.793126	2.53306	4.66961	0	0.0471347	0.691764	0.0562231	0.220839	0.0554594	1.22419
TCGA-AO-A12C	0.392731	1.19277	0.369326	2.54225	3.25985	4.94983	0	0.104347	0.419801	0.116557	0.325326	0.0909644	2.17871
TCGA-AQ-A54O	0.515282	2.81118	0.591023	2.75324	3.92805	3.68491	0	0.748421	0.173344	1.16743	0.993906	0.660299	2.28864
TCGA-AR-A24Q	1.88207	3.8682	2.11167	5.84372	5.0541	6.41277	0.490343	0.813898	1.05204	0.948771	1.15858	1.48012	2.38089
TCGA-AR-A250	1.06964	2.36952	2.14917	6.15246	6.33245	6.87688	0.437448	0.567905	1.33229	1.63072	1.23116	1.45115	3.36792
TCGA-B6-A0I5	0.510565	2.19932	0.311857	2.02751	2.36494	3.15652	0.0375503	0.399504	0.243344	0.125519	0.395387	0.30718	1.81397
TCGA-B6-A0I9	1.00726	1.70299	2.48298	6.02584	5.2713	6.69426	0.156559	0.583987	0.984067	0.617449	0.592264	0.431797	2.1787
TCGA-B6-A0IM	1.06193	1.43321	1.82909	2.36553	2.8427	5.5852	0.049623	0.173377	0.586395	0.215172	0.205919	0.260952	2.51249
TCGA-BH-A0HU	1.04876	2.03988	0.729477	3.37672	3.70521	4.64959	0.133829	0.432986	0.470372	0.401752	0.97356	0.501282	1.44955
TCGA-BH-A18K	0.616581	1.85355	0.633062	2.78181	3.86644	4.63619	0.0734173	0.144407	0.447582	0.192157	0.844689	0.235692	2.29862
TCGA-BH-A1FH	1.56013	2.55188	0.499246	2.39414	2.5039	5.5555	0.0393845	0.390596	1.08689	0.299307	0.67413	0.386419	2.11793
TCGA-BH-A203	1.62726	2.72307	2.65383	6.93517	5.80787	6.04367	0.448255	0.520938	0.985552	1.91606	1.31233	1.42703	2.73523
TCGA-C8-A12Q	1.154	2.47032	1.13826	4.59717	4.92445	5.5911	0.21023	0.545424	1.06024	0.699003	0.609978	0.833189	3.16438
TCGA-C8-A131	2.11496	2.56614	0.783904	3.2217	4.15105	4.06791	0.153191	0.385806	0.691072	0.411272	0.791717	0.482982	1.52541
TCGA-D8-A1XB	0.730853	1.30896	0.319636	2.44032	3.19191	5.17112	0.151431	0.267888	0.90522	0.675981	0.34877	0.614597	2.30877
TCGA-E2-A10F	1.7302	3.67685	1.85899	4.96854	5.98664	6.47126	0.319275	0.847366	2.04396	0.676009	1.03778	1.07918	3.66989
TCGA-E2-A1L8	0.827534	2.4148	1.39623	3.26402	4.17216	5.60578	0.0907149	0.284652	1.03243	0.697264	0.863208	0.667492	2.29165
TCGA-E9-A1N9	1.35328	3.05806	1.05785	4.80674	4.27134	5.9419	0.154256	0.664632	0.64966	0.856331	0.697931	1.09479	1.70678
TCGA-E9-A1RC	0.146009	1.0007	0.215572	0.795877	0.939574	4.86451	0	0.0663082	0.390881	0.00963399	0.513607	0.029966	1.92761
TCGA-E9-A1RI	0.893473	2.39602	0.626118	3.54487	4.17575	5.9185	0.11417	0.297873	1.08899	0.589454	0.619268	0.691349	2.87522
TCGA-EW-A6SA	0.27566	0.556009	0.174923	1.72557	1.63386	4.07693	0.0190241	0.0541388	0.119799	0.0326349	0.165661	0.0818784	0.737489
TCGA-LD-A66U	2.19686	4.32094	1.54584	4.23682	4.89317	4.63357	0.455139	2.16852	0.978291	1.58208	2.09003	1.49018	1.97018
TCGA-LL-A740	0.901482	1.12148	0.733389	2.17062	2.69197	4.53591	0.0453887	0.591109	0.675371	1.04616	0.440077	0.887546	2.72198
TCGA-3C-AALK	1.06356	2.34417	0.748423	3.46737	3.57065	5.04454	0.0220876	0.625007	0.757629	1.1177	0.761135	1.02833	2.15795
TCGA-A2-A04R	0.406693	0.771458	0.182182	1.76676	2.78287	5.06086	0.0206475	0.0586983	0.572618	0.16893	0.271215	0.0530723	1.76162
TCGA-A2-A04W	0.696495	1.81262	0.690865	2.31311	2.45656	4.75657	0.0650333	0.29894	0.394443	0.287778	0.330308	0.266453	1.72383
TCGA-A8-A07B	0.883082	1.69544	2.15028	2.56971	4.24475	5.41548	0	0.476914	0.62855	0.832938	1.10552	0.786737	2.39605
TCGA-A8-A07O	1.76237	2.15694	1.74424	2.02742	9.53353	5.16055	0.109231	0.466709	0.695682	0.360691	1.11692	0.483048	2.31482
TCGA-AC-A23G	1.58735	2.7405	0.888162	3.09788	2.30817	4.80869	0.08293	0.793209	1.00626	0.366186	0.545811	0.793729	2.53431
TCGA-AN-A04C	0.860972	1.93818	0.796062	3.69805	3.88929	4.11272	0.0278894	0.507656	0.343824	0.562296	0.564087	0.712097	1.70735
TCGA-AN-A0AK	1.63166	2.50762	1.76867	5.73889	5.44037	5.66594	0.294921	1.02473	0.775457	0.806779	1.41814	0.725858	2.36505
TCGA-AN-A0AR	0.436561	1.11674	0.175015	1.31926	1.7654	4.03413	0.047423	0.246249	0.183214	0.253375	0.740177	0.329017	1.63758
TCGA-AN-A0FK	0.718641	1.25556	0.482276	2.31885	3.63813	4.7024	0	0.205492	0.366078	0.0831963	0.709609	0.209686	1.75787
TCGA-AN-A0FW	1.53503	2.89353	0.668195	2.95864	2.01987	4.53673	0.0162775	0.364737	0.211782	0.363825	0.57377	0.747099	1.68371
TCGA-AO-A03N	0.448553	1.41069	0.414457	1.87601	2.36662	3.36583	0	0.204747	0.180654	0.145921	1.4112	0.230056	0.958614
TCGA-AO-A126	0.972342	2.94298	0.697939	3.92933	3.53561	4.3378	0.136783	0.685992	0.429181	0.789522	1.10731	0.908821	1.92985
TCGA-AO-A1KT	0.785119	1.96303	3.98272	2.01666	2.60624	4.8409	0.0335256	0.200382	1.16624	0.558519	0.837623	0.513811	3.17446
TCGA-AR-A1AM	1.65819	3.02965	0.859297	3.51259	3.31213	5.40475	0.191763	0.947306	0.925381	1.0247	0.90694	1.11681	2.40982
TCGA-B6-A0I6	0.567529	0.90797	0.60014	3.00709	4.26335	4.81595	0.0270404	0.245269	0.466187	1.06143	1.08135	0.334625	2.25888
TCGA-B6-A0RU	0.799139	1.72664	1.09662	4.28746	3.97918	5.09871	0.208545	0.237822	0.443256	0.342618	1.47776	0.579643	1.68077
TCGA-B6-A0WT	0.602763	1.42224	0.933295	3.53177	4.53943	5.99902	0.127611	0.299716	0.9907	0.981216	0.60031	0.949233	2.4016
TCGA-B6-A402	0.570361	0.739871	0.680658	2.10112	5.24446	4.32305	0	0.130206	0.352388	0.213362	0.694374	0.168075	1.49412
TCGA-BH-A1EV	0.288713	0.684407	0.487181	2.07849	3.21083	5.05214	0	0.134056	0.514207	0.201712	2.43862	0.0860321	2.17707
TCGA-C8-A12T	1.28915	2.28712	1.99005	3.88807	4.43639	5.67895	0.164586	0.629526	0.9344	0.85862	1.04236	0.500042	2.55738
TCGA-C8-A12W	1.20586	2.39668	0.692657	3.57812	3.83814	5.69215	0.026799	0.785567	0.94321	0.505999	1.28378	0.756902	3.29908
TCGA-C8-A132	2.69034	4.41945	2.68961	6.68986	5.56793	6.38929	0.528849	1.54967	1.56772	1.68865	1.80602	1.95577	2.52407
TCGA-C8-A3M8	0.649345	1.45536	0.281521	2.39776	2.69979	4.13069	0.0809172	0.129845	0.265926	0.129494	0.266763	0.155022	1.57212
TCGA-D8-A1JD	1.07454	1.99783	1.16198	4.01201	5.23111	6.18514	0.201097	0.601281	1.08333	1.64547	0.959505	1.46349	3.50346
TCGA-D8-A1JJ	0.613347	2.27984	1.01187	3.84543	4.80537	6.48671	0.149081	0.322954	0.910391	0.672811	0.930346	0.639538	3.17405
TCGA-D8-A1JM	2.14973	3.4366	2.9579	4.295	3.94295	5.48316	0.659485	1.00121	0.68753	0.920361	1.67658	1.03414	1.51377
TCGA-E2-A14Q	1.15737	2.65689	2.08711	4.35187	3.99323	5.58394	0.0960161	0.680487	1.01741	0.472458	0.630929	0.734045	1.50023
TCGA-E2-A15H	0.658536	1.29865	0.53557	2.75081	3.06928	4.98261	0.0235909	0.340238	0.471095	0.33938	0.41696	0.228271	1.81474
TCGA-E9-A1RG	1.116	2.16108	0.803049	3.03407	3.75491	4.5182	0.201544	0.713018	0.494637	0.726524	0.985491	0.625411	2.26508
TCGA-EW-A1PA	1.01256	2.51203	1.20328	5.28462	4.25931	5.38594	0.0968074	0.918181	0.75208	0.813624	0.833049	1.07031	1.73457
TCGA-EW-A1PG	0.691871	1.14714	0.538607	1.91236	2.80542	5.06615	0	0.144538	2.68623	0.227436	0.369136	0.242286	2.3104
TCGA-EW-A424	0.502007	0.911181	0.119746	0.497738	2.08613	4.18389	0	0.292596	0.508982	0.162351	1.3061	0.0586026	1.34839
TCGA-GM-A2D9	0.662645	2.05276	0.736994	3.09904	3.18305	4.61191	0	0.730532	0.49967	0.306447	1.05398	0.390862	1.9532
TCGA-LL-A50Y	1.08933	2.94083	0.943572	2.0425	3.38978	4.19176	0	0.568315	0.611597	0.624431	0.553421	0.563208	2.74302
TCGA-LL-A5YL	1.7991	3.80843	0.957745	2.78499	4.51771	4.56404	0.279525	0.940913	0.491279	0.576595	1.2234	0.632339	2.24417
TCGA-LL-A9Q3	1.3401	2.77623	1.1057	4.19746	4.43157	4.8165	0.140444	0.508106	0.370772	0.818565	1.39508	0.649908	2.39842
TCGA-OL-A5RZ	0.639671	1.06825	0.153016	0.568258	0.812528	3.16059	0.0267622	0.344476	0.10053	0.202385	0.496134	0.182419	1.59183
TCGA-PE-A5DD	1.91495	3.17047	1.38301	4.24758	4.02891	4.79635	0.149859	1.0801	0.712176	0.713138	1.72145	0.850065	1.96464
TCGA-PL-A8LV	1.40892	2.20126	2.62438	6.03914	4.4706	4.37999	0.209188	0.865495	0.700056	1.30987	1.03133	0.909292	1.3975
TCGA-S3-AA14	0.886952	1.22287	0.458063	2.84763	2.98202	4.6557	0.0893116	0.515282	0.571429	1.03689	0.375125	0.21631	1.70917
TCGA-Z7-A8R5	2.19763	3.8518	0.534305	1.57315	1.70171	3.54762	0.177932	0.68259	0.558345	0.700309	1.28831	0.587327	2.75144
TCGA-A2-A0CO	2.68579	3.74305	2.31834	5.67951	4.58818	5.87659	0.20616	2.06869	1.40531	1.94179	1.88752	2.04619	2.42693
TCGA-A2-A0SX	2.74182	4.28285	3.97813	7.16879	7.11152	7.49261	1.02749	2.04068	1.89982	2.6183	2.25805	2.66584	3.2583
TCGA-A7-A6VY	2.52183	2.83662	5.13185	6.65799	7.71601	6.67347	1.4323	1.75793	1.64423	2.38793	2.73561	1.38326	3.04737
TCGA-A8-A07C	2.60264	3.7455	2.67036	7.06645	5.37485	5.67098	0.662405	0.977079	1.4669	2.02311	1.56377	1.61534	3.05653
TCGA-A8-A081	2.78331	4.31612	2.62509	7.5298	5.71847	7.55164	1.23333	1.31959	1.75517	1.47611	2.03556	1.98898	2.70787
TCGA-A8-A08B	1.82013	3.3993	3.44569	4.35358	5.66196	7.5415	0.0919695	0.89011	1.64041	1.47376	2.25239	0.971498	2.05708
TCGA-A8-A09X	2.56413	4.17285	2.55733	6.63011	5.90642	5.93557	0.683037	1.20046	1.42587	1.36151	1.81557	2.00164	3.40712
TCGA-AC-A62X	0.506026	0.412283	2.78673	0.481032	8.03208	6.57049	0	0.200649	2.9056	0.323184	1.05475	0.408074	0.850658
TCGA-AN-A0FL	0.534195	0.785374	1.45941	0.681046	2.4363	5.65812	0	0.0576894	0.262372	0.103778	0.196371	0.0986861	0.959536
TCGA-AO-A0J8	1.65893	2.91302	1.81525	4.33561	5.17519	6.50238	0.0765337	0.768193	1.20084	0.978441	1.00543	0.960246	3.2467
TCGA-AR-A0TQ	2.28002	3.53867	1.62911	5.8645	4.86646	7.25984	0.170635	1.30631	1.0633	1.57551	1.44097	1.72476	2.3214
TCGA-AR-A1AK	2.36423	4.38051	2.14826	5.93985	6.56839	7.46144	0.706644	1.72214	1.71873	1.15327	2.29087	1.5869	3.54868
TCGA-AR-A1AP	1.3832	2.25463	1.27559	4.78929	5.11468	6.86648	0.309203	1.4685	0.959712	1.08508	0.750807	0.835653	2.99358
TCGA-AR-A24R	1.57249	2.97175	2.23022	6.23602	5.84476	7.52058	0.525675	0.541921	1.26318	1.57047	1.33733	1.57855	2.67922
TCGA-AR-A252	3.39647	5.51331	3.30802	8.1301	6.7786	7.35487	1.13374	1.70399	2.30444	2.13666	2.16641	3.24228	3.27887
TCGA-B6-A0WZ	0.511877	1.2445	0.295397	1.39421	2.81849	5.56917	0	0.146233	0.988564	0.241664	0.250665	0.0851869	1.57616
TCGA-B6-A0X1	3.76226	3.53823	3.36497	3.1493	8.00371	8.6348	1.74677	2.06774	1.83036	1.68543	4.10614	1.85381	3.30792
TCGA-BH-A0B9	2.59818	4.46114	3.9165	6.42524	7.04037	6.2492	1.44549	1.92283	1.19737	1.93515	2.73558	1.9853	3.23165
TCGA-BH-A0BT	1.24331	2.54031	2.23071	5.4867	5.92763	6.86368	0.463948	0.720564	1.46638	1.04159	1.44199	1.04776	1.95126
TCGA-BH-A0C0	3.95728	4.84043	4.61999	8.02042	7.42666	7.22499	2.14444	2.90126	2.59454	2.44784	3.88681	2.66215	3.82808
TCGA-BH-A0EE	1.63674	2.83632	5.91499	3.85824	7.72803	6.14368	0.18779	0.400959	2.06136	0.860614	1.51206	0.841788	1.34417
TCGA-BH-A18Q	2.42076	3.52891	4.33143	6.24946	6.41464	7.07534	0.664562	1.1134	1.63677	1.13277	2.37989	1.28343	2.41002
TCGA-BH-A18U	1.04287	1.91562	2.70201	5.80416	6.47334	6.73587	0.423921	0.713337	1.18813	1.26196	1.67077	0.910268	2.86112
TCGA-BH-A1F6	2.15817	3.01048	3.07264	4.51437	6.50524	6.07514	0.285586	0.638814	1.44645	1.13408	2.80849	0.946017	3.30766
TCGA-C8-A1HG	2.79473	4.50832	2.95422	6.83124	6.0197	6.67962	1.37259	1.61022	1.11802	1.83295	2.44477	2.14208	2.88154
TCGA-C8-A8HR	2.63831	3.83924	2.60164	5.87301	6.31136	6.21613	0.498639	1.23752	1.19243	1.2945	1.76545	1.2693	2.60637
TCGA-D8-A27N	1.34076	2.82784	0.933586	3.14995	5.30133	6.39599	0.156792	0.541687	0.762061	0.411203	1.04445	0.584923	3.80193
TCGA-E2-A1IL	1.32497	1.73801	0.94907	4.22033	4.04088	6.4573	0.214139	0.127227	0.847793	0.14413	0.438627	0.390479	2.29311
TCGA-E2-A1L7	2.82122	4.37804	3.16132	7.19005	5.97325	7.77286	0.965194	2.09383	1.70703	1.94565	2.25928	2.12799	2.84976
TCGA-E9-A229	1.28567	2.77823	1.53081	4.33302	6.00134	7.38401	0.238486	0.864839	1.12944	1.04937	1.12572	1.42177	3.42922
TCGA-E9-A248	3.30226	4.89846	3.27629	7.7665	5.9761	7.05682	1.40626	1.72315	2.46593	1.90634	2.3107	2.38439	3.10652
TCGA-E9-A5FL	0.483389	1.88603	0.60807	1.43802	2.03941	3.85372	0.0201076	0.265631	0.414576	0.480385	0.892087	0.565522	1.63999
TCGA-E9-A6HE	1.42425	2.29321	1.11708	1.40702	4.36862	5.28338	0.0930143	0.531162	0.627583	0.567637	1.04755	0.227074	2.82665
TCGA-EW-A1OY	0.781412	1.60286	1.09147	3.69482	3.96255	5.38629	0	0.303367	0.540368	0.488591	0.957451	0.453321	2.28277
TCGA-EW-A1PC	0.348488	0.677259	4.14638	1.15707	3.71237	7.2195	0	0.260316	1.66824	0.64791	1.64165	0.666887	1.65208
TCGA-EW-A6S9	0.535877	0.910204	1.46454	3.32524	5.2313	6.19085	0.0230923	0.375718	1.30932	0.493529	1.0613	0.406946	2.66375
TCGA-GM-A2DH	2.83782	4.30202	3.69878	7.88179	6.89759	7.72068	0.98339	1.79787	2.72942	2.9807	2.45173	2.90136	2.92427
TCGA-LL-A5YO	3.5784	5.10034	4.97927	8.06406	7.21739	6.46208	1.76705	3.29451	1.75284	2.8416	3.09237	2.89886	3.21904
TCGA-A1-A0SD	1.23508	2.37275	1.94817	4.32984	4.8715	6.46051	0.102643	0.502184	1.15904	0.526666	0.884726	0.794369	2.39358
TCGA-A2-A04X	2.51761	3.67264	4.875	6.6278	6.17524	7.1482	0.651371	1.64945	1.57134	1.77447	2.7692	1.84906	2.81131
TCGA-A2-A0CX	1.39564	2.43969	2.30893	5.95133	5.79501	6.05741	0.260693	0.739373	1.18664	1.13158	1.15796	0.938234	2.78344
TCGA-A2-A0YC	1.15953	2.34727	0.889277	2.47764	4.20992	6.99227	0.103538	0.478162	1.03931	0.424366	1.20774	0.680399	2.89152
TCGA-A2-A0YT	1.39235	2.62101	0.812935	2.93454	4.08809	6.03876	0.0664269	0.209272	0.646918	0.290828	1.71242	0.332413	2.02646
TCGA-A2-A25C	1.04255	2.67848	1.08496	4.54825	4.94819	7.49793	0.182156	0.478875	1.23298	0.66795	0.611761	0.81874	2.57098
TCGA-A2-A25D	2.56289	3.3884	3.02764	5.87181	6.09238	6.37884	0.548682	1.4619	1.44182	1.66456	2.53807	2.14598	3.08184
TCGA-A2-A4S2	2.92576	3.12524	2.64134	3.97133	6.06057	7.83749	0.186176	1.2483	2.50666	1.42668	3.29714	1.21829	3.0758
TCGA-A8-A06O	0.87101	1.75054	0.896576	3.34195	4.89664	5.25292	0.0938191	0.338611	0.953325	0.81492	0.656054	0.921056	2.4929
TCGA-A8-A07Z	1.68086	2.67534	0.904949	2.8864	4.44752	6.45603	0.167285	0.592301	1.08674	0.305034	1.87277	0.569002	2.36358
TCGA-A8-A08P	2.03259	3.58129	3.70969	6.8123	7.61622	7.37688	1.34427	1.35017	2.10429	2.16082	2.29085	1.89451	3.82637
TCGA-AN-A0AL	3.17052	3.18535	5.16603	3.10352	5.54353	6.72835	0.0786991	1.19158	0.728235	1.18928	1.58223	1.21246	2.42404
TCGA-AO-A0J4	2.28649	3.21726	3.64787	7.1062	8.07983	6.98713	0.486936	1.28682	1.60756	1.66888	1.80576	1.55027	2.50809
TCGA-AR-A0TW	3.06267	3.8064	3.42896	7.51723	6.11245	7.02266	0.472699	1.40459	0.919056	1.53274	1.95711	1.23975	2.86867
TCGA-AR-A1AJ	3.4561	4.95239	5.12851	7.23663	8.81131	7.96573	1.81243	2.40968	2.90219	3.28496	3.87098	3.16206	4.08038
TCGA-AR-A1AO	3.17516	4.45256	2.43121	5.1399	5.57295	6.32485	0.708023	1.66113	2.04848	1.978	1.97981	2.18048	4.78887
TCGA-AR-A24H	1.62681	2.96625	1.48899	4.61342	5.2761	7.95858	0.508649	0.878845	1.23102	1.57695	2.03661	1.58409	3.01293
TCGA-AR-A5QQ	2.96365	4.41577	3.42598	5.66145	6.37425	6.39443	0.568814	2.18978	3.63221	3.04909	2.44106	1.94462	3.19771
TCGA-B6-A0RH	0.833758	1.70516	2.02683	2.51404	6.19487	7.71235	0.0301772	0.227125	1.19994	0.454592	1.92484	0.39958	2.02358
TCGA-B6-A0WW	0.667728	1.20009	2.00241	5.13467	5.26879	6.46876	0.184033	0.379058	1.08596	0.406752	0.762053	0.362519	2.07353
TCGA-B6-A408	1.93319	3.44109	1.48906	4.30554	5.40066	6.48858	0.299828	1.59739	1.02499	2.3187	2.51367	1.82397	2.83487
TCGA-BH-A0BQ	1.85847	3.24904	1.2113	4.62469	6.35441	5.91849	0.0539107	1.03773	0.765468	0.421226	0.910856	0.947762	2.25495
TCGA-BH-A1FG	0.45789	1.734	0.559323	1.97518	4.64312	5.342	0.0578328	0.129958	0.473071	0.197698	0.301349	0.148439	1.76547
TCGA-C8-A12V	4.64015	5.9117	6.37473	7.64666	8.03516	7.87488	2.8556	2.97333	3.24652	3.22012	5.26819	3.10598	4.19228
TCGA-C8-A134	2.04659	3.07792	4.23263	6.88569	7.51684	7.12725	0.924402	0.952781	1.67578	1.72702	2.04993	1.74227	2.7601
TCGA-C8-A26V	1.5947	2.21317	3.30652	4.54147	5.90316	7.21954	0.324679	0.806895	1.00942	0.62384	1.58134	0.777643	2.16285
TCGA-C8-A273	0.798269	1.73284	0.604472	2.49022	4.01481	5.58376	0.0841433	0.280408	0.509751	0.83731	0.808685	0.381442	2.27679
TCGA-C8-A27A	0.568626	2.16756	0.765702	3.99638	5.02127	7.3081	0.0480681	0.257252	0.832014	0.892545	1.89127	0.428158	2.02757
TCGA-D8-A1XM	2.14607	3.77311	1.98427	5.0921	4.97144	7.11828	0.282146	0.886901	1.30846	1.27274	0.934736	1.59087	3.48061
TCGA-D8-A1Y2	2.36395	4.64233	1.81494	4.09064	5.96302	5.93855	0.302067	1.20688	1.45429	0.850302	1.868	1.45148	4.44915
TCGA-E2-A14Y	1.33524	1.74629	2.5728	4.3432	6.52508	6.48049	0.303421	0.0729554	0.869839	0.678055	0.60773	0.39313	1.61808
TCGA-E2-A159	3.36693	4.6652	4.41426	7.47437	6.16975	5.99088	1.25707	2.29272	1.94213	2.49062	2.65348	2.08303	3.45397
TCGA-E2-A1LA	2.17968	4.30048	3.81781	8.28543	6.77865	5.81086	1.2214	1.82984	1.47238	1.43075	2.69052	1.91039	2.89104
TCGA-E2-A573	3.09903	4.11642	4.19574	5.90394	6.88549	6.82355	1.18845	2.09413	1.66683	1.86879	2.69832	1.9641	2.68112
TCGA-E2-A9RU	0.557779	0.854628	1.72579	2.83929	5.27168	4.97878	0.0292167	0.781576	0.689417	0.656202	2.09961	0.21864	2.50346
TCGA-E9-A1NC	2.14586	3.58134	4.58427	6.99796	7.07519	6.27482	0.677462	1.36114	1.21723	1.5104	1.74292	1.30568	2.45428
TCGA-E9-A22A	2.08649	4.25249	3.39717	6.22931	6.82165	6.94509	0.567414	0.762815	1.35477	1.2956	1.92378	1.58718	3.15559
TCGA-EW-A1P5	1.47837	2.17449	4.18303	2.88103	6.25286	8.068	0.139888	0.692404	1.59341	1.07824	3.03141	0.92027	3.20407
TCGA-OL-A66H	1.79677	2.80228	1.35742	3.02568	5.69271	6.85403	0.117256	0.840193	0.862666	1.06326	2.42948	0.817135	3.3055
TCGA-OL-A66O	0.367554	0.837295	0.121983	0.989786	2.19796	5.02218	0.0188098	0.347327	0.154245	0.492772	1.81816	0.281179	1.02409
TCGA-A2-A04Q	3.84421	5.16157	5.29059	7.91725	8.36456	6.97014	1.8785	2.48905	2.59164	2.43337	3.41236	2.91156	3.64813
TCGA-A2-A04T	2.57997	3.55184	3.0251	6.48181	5.96015	5.14569	1.07806	1.58323	1.41031	2.09342	2.82303	1.83047	2.73182
TCGA-A2-A3XZ	2.31003	3.54663	1.93418	5.17194	5.19549	5.69348	0.848023	2.36627	1.23465	2.13696	1.57079	2.11897	2.50754
TCGA-A7-A26F	1.26497	1.25784	2.29255	1.2677	4.26347	4.9112	0.295072	0.420918	1.76595	1.64509	0.736434	0.757911	2.511
TCGA-A7-A4SD	2.86631	3.23057	5.68733	6.12706	7.08888	7.40468	0.783031	2.21996	2.08802	2.17802	3.41598	1.60829	2.99401
TCGA-A7-A56D	0.953054	1.68134	1.18538	1.46771	4.21367	5.52418	0.12891	0.313054	0.711398	0.866628	2.18039	0.189259	2.36175
TCGA-A7-A6VW	1.39755	1.74708	3.00935	0.465919	5.97137	5.15322	0.082894	0.395268	0.792505	0.140037	2.02716	0.102878	2.71528
TCGA-A8-A06U	1.30391	2.51424	2.27131	5.60427	5.27679	7.7228	0.377524	0.550463	0.987862	1.0947	1.39938	1.05243	2.34858
TCGA-A8-A09G	2.22994	3.39972	2.23041	6.47247	5.57944	6.62653	0.590551	1.23339	1.29397	1.24719	1.38053	1.26991	2.34333
TCGA-AC-A2BM	1.4776	3.23754	1.93031	5.07504	5.63512	7.16488	0.223135	0.987684	1.08124	1.99592	1.07038	1.48344	2.75189
TCGA-AO-A0JD	1.45372	2.46157	2.05024	5.52185	5.32177	6.59493	0.371599	0.675265	1.16799	1.0344	1.20184	1.15142	2.528
TCGA-AQ-A7U7	3.47749	5.43287	2.78617	7.0761	7.11239	7.44885	1.03831	3.10419	2.35903	3.06514	3.22462	2.84074	3.23246
TCGA-B6-A0WS	2.23535	3.94638	2.45757	6.22803	5.53744	6.67677	0.59209	2.3412	1.205	1.54207	1.32818	2.065	2.66505
TCGA-B6-A0X7	0.85397	1.35041	0.750005	3.18442	3.26358	5.25378	0.0376706	0.0749826	0.726795	0.194582	0.480678	0.219085	1.65218
TCGA-BH-A0BC	1.56902	2.94492	1.55347	5.38829	5.25568	6.62328	0.193571	0.842248	0.838039	1.03208	1.58642	1.64266	3.72946
TCGA-BH-A0DG	1.39506	2.41598	1.39236	4.72047	4.20388	6.01696	0.15312	0.7101	0.750992	1.07861	1.35725	1.03052	3.13589
TCGA-BH-A0DL	1.78499	2.81967	4.25994	6.05467	7.15224	7.48023	1.47675	1.55268	2.79258	2.35156	2.15632	1.52058	3.36488
TCGA-BH-A0RX	3.69031	4.88569	5.38134	6.04621	7.27046	6.29471	1.62131	2.01443	1.44166	1.87016	2.90727	2.2518	3.07746
TCGA-BH-A0W7	2.36094	4.70069	2.15225	6.50136	5.86593	7.01186	0.413869	1.64759	1.67175	1.6406	2.28446	2.29679	3.32296
TCGA-BH-A18M	1.48741	2.35962	1.0928	2.79844	4.13706	6.69643	0	0.406879	1.10317	0.282849	0.733347	0.40284	2.56199
TCGA-BH-A1F8	0.808316	2.44636	0.925766	2.88008	4.22269	8.01573	0.114035	0.734184	0.837824	0.511266	0.608348	0.44805	2.18398
TCGA-BH-A209	3.36698	4.69717	4.6719	7.57213	7.50625	8.11903	1.60944	1.63834	2.03433	2.46564	3.34579	2.53609	3.60201
TCGA-C8-A12N	0.784231	1.78196	1.2285	2.49923	4.69936	5.86233	0.0894089	0.277162	1.17063	0.691767	0.813999	0.655639	3.00664
TCGA-C8-A12P	1.35558	2.13066	2.22594	5.0315	5.44143	6.5279	0.178983	0.44742	1.63307	0.842051	1.44345	0.872265	2.83248
TCGA-C8-A138	2.31286	5.35735	2.82146	7.05804	5.91141	6.0978	0.886117	1.35054	1.11834	1.27731	2.61191	1.59301	2.44438
TCGA-C8-A1HO	1.28087	2.13577	1.4655	2.83305	5.77122	7.59968	0.0539982	0.286568	1.66154	0.385993	1.7748	0.306165	1.74007
TCGA-D8-A1Y3	1.41177	2.41425	1.53501	2.5375	5.31148	5.59105	0.26541	0.758818	0.797042	1.16731	2.42899	0.862676	3.43106
TCGA-D8-A27W	1.72906	3.10368	0.473914	3.25895	3.00798	6.49146	0.0685353	0.567675	0.698802	0.392932	0.703326	0.73422	2.60515
TCGA-E2-A150	1.19244	1.96392	3.17434	7.05053	7.2298	6.39326	0.338132	0.685892	1.74807	1.66531	1.41744	1.56436	2.78409
TCGA-E2-A1IK	1.68925	3.16829	1.70325	4.6729	4.918	5.95033	0.281845	0.785117	0.671892	0.952548	1.68359	1.05013	2.45522
TCGA-E2-A1LK	0.401578	0.441883	1.40877	0.743813	5.07346	5.60834	0.0289003	0.0817357	0.378474	0.128295	1.06261	0.180814	2.06834
TCGA-E9-A1QZ	2.42776	4.53004	2.90293	6.10311	5.32089	6.80063	0.620617	1.02481	1.2244	1.58176	1.32174	2.25086	2.99184
TCGA-E9-A1RF	2.06313	4.04081	3.27794	6.34475	6.56151	6.15428	0.607423	0.901481	1.53956	1.60893	1.47508	1.15746	3.00113
TCGA-E9-A249	0.929657	2.56604	0.851766	3.72814	4.43229	5.8644	0.177056	0.308283	1.7901	0.554704	0.676701	0.514651	2.35562
TCGA-EW-A1J6	0.569307	2.01664	1.50301	4.61847	5.69456	4.56256	0.298285	0.437426	0.667992	1.16975	1.39447	1.01235	2.05588
TCGA-EW-A1OW	1.95096	2.53523	2.00882	4.1902	6.10962	6.67528	0.411501	1.1404	1.25286	0.924177	1.21134	1.12383	2.55127
TCGA-S3-AA0Z	2.52925	2.72591	2.0819	5.80251	4.87736	6.38857	0.419118	1.48596	1.46137	1.49689	2.53764	1.42177	2.78297
TCGA-A2-A0YE	1.27627	1.56373	1.26809	4.43542	4.46922	6.94889	0.15837	0.738543	0.596185	0.655298	0.715123	0.594957	1.59235
TCGA-A2-A3XS	1.39155	2.49399	1.30813	3.58938	4.95857	4.43613	0.111599	1.16639	0.501408	1.12972	0.885298	0.896508	2.18703
TCGA-A7-A13D	0.37543	0.408852	0.834072	0.867612	3.63476	6.02524	0.724844	0.30745	0.741796	0.520265	0.349185	0.579772	1.59117
TCGA-A7-A4SA	2.02814	3.4936	1.612	5.90656	5.4779	6.1724	0.406042	1.7662	1.37147	1.93892	1.80403	1.80442	2.67386
TCGA-A8-A06R	1.00132	2.8594	2.62498	5.95905	6.3369	6.37203	0.240946	0.468843	1.10173	1.41355	0.883773	0.984742	2.58154
TCGA-A8-A08I	4.19532	5.01617	4.07976	7.5026	6.27139	8.58741	2.24908	2.24285	3.3613	2.01338	3.30528	2.32061	3.73414
TCGA-A8-A090	1.49072	2.47308	1.20069	4.57829	5.84074	6.90967	0.182944	0.803701	1.16152	0.856024	1.45402	0.784275	3.71855
TCGA-AC-A2FB	3.20861	5.16587	3.35191	6.96274	6.41513	7.02188	0.324087	1.62068	1.88593	2.20037	2.31041	2.78615	3.05985
TCGA-AN-A0XP	0.63579	0.93418	1.60662	1.62007	5.10422	7.20132	0.0404685	0.156698	1.7328	0.258372	1.36195	0.184632	2.35147
TCGA-AO-A124	1.29038	1.40565	1.55638	1.41325	5.94225	5.10282	0.182073	0.964322	0.762246	0.706909	1.39922	0.807935	1.33967
TCGA-B6-A0IG	0.911667	1.15975	1.03371	4.46678	4.08417	6.33732	0.0757677	0.269088	0.571454	0.468997	0.766051	0.486572	1.48848
TCGA-BH-A0C3	2.20091	3.23069	1.3621	4.77181	5.6063	6.23174	0.224286	0.652387	1.09561	0.857373	0.813545	1.06565	2.53703
TCGA-BH-A0DK	2.43269	3.63554	2.28415	7.0993	5.48301	6.30011	0.178469	1.37477	0.936296	1.66163	1.65618	2.13128	2.61122
TCGA-BH-A6R8	1.90098	1.95128	1.67113	3.55123	6.35291	7.47574	0.301258	1.16733	1.74397	1.68618	2.36712	1.09409	2.67806
TCGA-BH-A8FZ	1.9481	3.00987	1.48217	4.82329	3.95058	6.49221	0.227618	1.63102	2.37446	1.83296	1.06807	1.57964	3.27888
TCGA-C8-A1HK	1.01622	2.59118	1.3887	5.03787	5.45273	6.35737	0.233477	0.305864	0.610344	0.835897	1.35818	0.717209	2.04432
TCGA-D8-A27M	2.6639	3.78909	6.97276	8.33341	8.39481	7.84088	1.06619	1.41734	2.84423	2.42102	2.14138	2.2407	3.39199
TCGA-D8-A27T	2.22096	3.1741	1.96293	4.5252	5.84099	6.72986	0.29464	0.696074	1.62413	1.04671	1.43838	1.2279	2.96037
TCGA-E2-A10B	1.5024	2.7877	0.838012	3.48479	3.64379	6.45777	0.159818	0.636876	0.865539	0.607366	1.28511	1.07286	2.52489
TCGA-E2-A10C	1.02782	3.52573	0.974232	5.34828	4.91947	4.99627	0.403615	1.14601	0.673639	1.39002	1.77493	1.25997	2.28772
TCGA-E2-A15M	2.47872	4.68123	3.15901	6.78377	6.84465	7.07639	0.905443	0.967388	1.6503	1.84774	1.38205	2.43394	3.82741
TCGA-E2-A1B6	3.17898	5.20186	3.98029	8.40698	6.34937	6.62314	0.991722	2.32547	1.48536	3.24511	3.83142	3.73479	2.86698
TCGA-E9-A22H	1.33911	3.01623	1.33513	4.79895	5.22528	8.07432	0.231743	0.334606	2.16864	0.946893	1.01005	0.919934	2.82255
TCGA-E9-A5FK	3.50174	5.38172	2.78391	6.17785	5.13131	6.15162	0.687188	2.66449	1.21557	1.76712	2.49067	2.14566	2.29764
TCGA-EW-A1PB	4.43621	5.41303	8.74247	8.007	10.8466	7.24624	2.52517	3.68491	4.52009	1.63065	5.25899	1.57422	4.00326
TCGA-EW-A1PH	1.4761	2.42083	2.10524	3.70836	5.89656	7.31046	0.258819	0.823634	1.31475	1.0276	1.52587	0.92884	1.83471
TCGA-GM-A2DD	2.38057	3.78178	3.38287	6.78164	6.95897	5.79975	0.486661	1.30917	1.26219	2.34855	1.90028	1.82989	2.73214
TCGA-LL-A7SZ	2.37506	3.25553	1.8119	5.16629	3.56021	4.42959	0.335863	1.91187	0.68941	2.09986	2.32216	1.15922	2.65254
TCGA-PE-A5DC	1.00017	1.99055	0.64139	3.0826	3.74135	5.36133	0.0413888	0.444162	0.543345	0.293647	1.2406	0.291679	1.39294
TCGA-PL-A8LZ	3.62644	4.37983	5.57991	5.91717	9.81289	7.71444	1.08046	1.94785	3.04134	2.48278	4.22417	2.04158	3.39394
TCGA-S3-AA10	3.61381	4.10468	7.54773	8.34848	9.77291	7.7644	1.85882	2.89704	2.60508	3.03547	3.81349	2.69018	3.64457
TCGA-A1-A0SI	2.23299	3.79558	3.11645	6.66271	7.3019	7.10064	0.689564	1.47942	1.54382	1.16343	2.15762	1.8145	2.92817
TCGA-A2-A04Y	1.02468	2.78773	1.21018	4.37514	5.28584	5.28517	0.0840553	0.552512	0.589501	0.939383	1.49275	1.24709	2.48373
TCGA-A2-A0EV	1.61097	3.17768	1.63493	5.00177	4.89787	6.09642	0.136724	0.536059	1.17295	1.03162	1.01752	1.01802	2.98724
TCGA-A2-A0SW	2.32897	3.93876	2.3118	6.03708	6.11259	6.1942	0.929194	1.59274	1.0219	0.839446	1.66949	1.45048	2.59416
TCGA-A2-A0T4	2.02121	3.52653	2.086	5.29179	4.37684	6.34378	0.437959	0.888681	0.990854	0.895608	1.12303	1.40009	3.15368
TCGA-A2-A25F	4.09498	5.87281	4.8021	8.60111	7.55513	8.00903	2.4309	2.0334	3.33248	3.20394	2.89862	3.65408	4.59459
TCGA-A7-A6VX	0.889573	1.72805	1.21729	2.6178	4.96281	6.18142	0.131417	0.579689	1.38814	0.690346	1.01341	0.56244	2.57951
TCGA-A8-A08J	1.027	1.71062	0.785718	3.1461	4.53585	6.98601	0.052141	0.45158	1.08672	0.55799	1.16786	0.542283	2.81822
TCGA-A8-A094	2.73579	3.93535	4.44928	8.06181	7.1863	6.38417	1.8341	2.06975	1.94189	1.86382	1.74891	1.53745	3.46421
TCGA-A8-A09I	2.07694	2.45278	2.999	5.83282	6.97085	7.71205	1.06496	1.17238	1.80144	1.52262	2.59016	1.23983	3.4117
TCGA-A8-A09Q	1.95105	3.03386	1.68099	5.43252	4.50981	5.49406	0.591065	1.28645	1.21899	1.49727	1.06026	1.58945	3.25436
TCGA-A8-A0A9	0.97721	2.39436	1.59905	3.6773	6.5074	6.22483	0.140174	0.33863	1.57792	0.395175	1.05852	0.618812	3.05631
TCGA-AO-A03L	1.05888	2.52517	1.35448	4.66592	5.1074	6.52252	0.082597	0.853023	1.00641	0.671222	1.27897	0.933726	2.42046
TCGA-AO-A0J2	2.92062	4.77097	3.66485	5.60935	7.0971	6.81989	0.497971	1.13303	2.59252	1.44653	1.92633	1.31822	2.29
TCGA-AO-A0JE	2.11788	4.2431	3.30445	6.83347	7.39612	6.9741	0.852133	1.3622	1.89783	1.91978	2.29655	1.88988	3.32723
TCGA-AR-A0TV	2.18074	3.36827	2.53521	6.68122	5.50679	7.15149	0.63007	1.95282	1.51354	1.42823	1.82712	1.62069	2.91466
TCGA-AR-A24N	0.723259	1.56728	0.668411	2.57649	4.10542	7.23262	0.0699701	0.30593	0.752872	0.671235	0.413331	0.562663	2.18407
TCGA-AR-A24U	2.11659	3.57639	2.26121	5.97065	5.99583	6.49312	0.476736	0.988789	1.70588	2.04112	1.69257	2.20896	3.54742
TCGA-AR-A24V	0.848858	1.61167	1.02447	2.53338	5.47859	7.39762	0.0557074	0.584017	1.85696	0.553308	1.57641	0.647835	3.50823
TCGA-B6-A0I1	0.292947	0.550023	3.66106	1.50389	2.71785	4.57239	0.0152768	0.0521383	0.195586	0.166486	0.601814	0.337952	0.793133
TCGA-B6-A0RV	1.99002	3.0142	1.36274	4.43951	4.16972	6.14751	0.197068	0.640333	1.1403	0.830132	0.884301	1.45688	1.93935
TCGA-BH-A0BG	2.496	4.09443	5.84528	7.11977	8.769	7.74923	1.33785	1.71807	1.9257	1.76556	2.2888	2.1734	2.87128
TCGA-BH-A0BW	3.93471	4.469	5.50131	7.58745	10.503	8.12234	1.28323	2.42718	2.86523	2.46748	4.01738	1.79169	3.74862
TCGA-BH-A0GY	1.24356	2.22822	1.79911	4.7019	4.98605	5.8489	0.121453	0.561377	1.41783	0.885762	0.890745	0.882078	3.45725
TCGA-BH-A0H7	0.941414	2.26055	0.645403	4.12017	3.00608	6.16037	0.0170576	0.244912	0.505526	0.348605	0.545782	0.800778	2.11763
TCGA-BH-A18H	3.9003	3.83819	2.69984	7.16731	5.82846	6.38043	1.08477	2.02247	2.15287	1.92783	2.73801	2.46361	3.0552
TCGA-BH-A5J0	1.92671	3.83425	1.93477	5.25569	5.21817	5.60572	0.61984	1.33363	0.986448	1.41697	1.371	1.21454	3.45449
TCGA-C8-A12X	1.24376	2.3193	0.258353	1.55627	2.8729	6.5268	0.0776113	0.466891	0.668968	0.152039	1.16645	0.114887	2.24036
TCGA-C8-A1HJ	1.27981	2.22104	2.44329	5.62524	5.01113	5.45734	0.319141	0.159857	0.802872	1.44477	0.935668	0.633827	1.10779
TCGA-C8-A275	2.73236	4.01889	3.67522	7.53476	6.44997	6.93872	1.19285	1.51384	1.89389	2.18394	2.56707	1.85849	3.25037
TCGA-C8-A278	2.29466	3.08795	3.2186	6.16421	6.27638	6.6578	0.92578	0.947495	1.8586	1.85997	2.12214	1.57772	3.06573
TCGA-D8-A1XY	0.63442	1.12676	1.14	2.07527	4.48216	6.64525	0.0398768	0.205894	0.856135	0.858489	1.12699	0.556562	2.69564
TCGA-E9-A1R4	1.97727	3.24939	2.62941	6.37413	6.52196	7.63097	0.66834	1.67015	1.9837	1.94974	2.01182	1.70143	3.54847
TCGA-E9-A22G	1.30636	1.67324	3.50113	2.58843	7.12983	5.27175	0.0747923	0.330581	1.14098	0.762989	1.24229	0.765637	1.44038
TCGA-E9-A247	0.514836	1.25131	0.505506	2.00226	3.86432	6.4158	0.0314359	0.196556	0.728058	0.457707	1.04429	0.217834	1.76025
TCGA-EW-A6SB	3.03756	4.17379	3.03269	5.85278	6.59787	5.91932	2.01675	2.72486	0.967726	2.1114	3.42948	2.10678	2.23587
TCGA-GM-A2DO	3.40388	5.65891	3.17593	8.39885	6.40647	6.6736	1.29588	3.01477	2.08116	2.64335	3.21613	2.95398	2.98188
TCGA-HN-A2NL	2.13843	3.34752	2.87485	5.40048	5.69624	5.69271	0.337055	1.21362	0.744127	1.08845	1.87145	1.52808	1.64122
TCGA-LL-A6FR	0.379399	0.334016	0.369802	0.0546913	1.32904	4.06408	0	0.214435	0.134783	0.110895	0.458519	0.183415	1.58141
TCGA-A2-A0D0	2.81618	3.93109	2.52093	4.75256	6.30249	6.56681	1.14808	1.51039	0.837015	0.989109	2.83785	1.20956	2.23031
TCGA-A2-A0EQ	3.71681	4.84534	3.88596	8.63127	8.22327	6.6969	1.32603	1.96805	1.88941	1.97629	3.18605	2.54942	3.06316
TCGA-A2-A0YH	2.40949	3.03736	2.75228	4.02625	6.72971	7.48152	0.115484	1.2729	1.85074	2.2335	3.57022	1.60344	3.97704
TCGA-A2-A1G1	2.05366	3.21391	4.50851	7.50014	7.57713	7.03914	1.14166	0.659202	2.27057	2.10385	1.96445	1.64862	3.49555
TCGA-A2-A3XW	1.68886	2.10574	0.865804	1.32215	2.96679	5.13849	0.0160345	1.39106	0.472699	0.709897	1.29404	0.693167	2.1733
TCGA-A2-A3XY	2.34359	2.37566	2.6162	6.39431	7.28653	6.63458	0.152406	1.60171	1.64044	2.4392	2.48102	1.92964	2.85309
TCGA-A7-A0CE	1.45594	1.97806	3.04234	2.86131	3.54258	5.73282	0.145218	0.341343	0.901009	0.739203	0.857962	0.512144	1.83702
TCGA-A8-A08G	1.1733	1.99863	1.45461	4.51562	5.35856	6.66878	0.321822	0.733214	1.00022	1.26297	1.40242	0.996005	2.84587
TCGA-A8-A08R	3.05347	3.4711	3.97661	7.80527	7.61287	6.97631	1.02262	1.39366	2.02746	1.87186	2.48947	1.61025	3.3429
TCGA-A8-A092	0.798045	1.43592	0.830048	3.34129	4.34301	6.31877	0.0353271	0.402019	0.738842	0.650472	1.03022	0.466434	2.90547
TCGA-AN-A049	1.18451	2.18147	1.14522	3.87593	4.58794	7.42051	0.0978117	0.530657	0.717879	0.79537	0.704047	0.867197	3.07343
TCGA-AN-A0XR	0.348491	0.722065	1.07222	1.92752	4.22937	7.20899	0	0.313818	1.8777	0.211667	1.41088	0.260634	1.95053
TCGA-AO-A03M	2.59181	3.92387	3.28868	6.92684	6.60198	8.41314	0.736079	1.70891	1.93938	1.89594	2.67681	2.09048	2.93808
TCGA-AO-A129	2.39984	3.65582	3.88914	6.9593	6.64935	5.56936	0.952084	1.84862	1.383	1.23963	2.23717	1.56102	2.33407
TCGA-AO-A12D	2.23192	3.06442	4.28504	8.12414	8.62581	7.06577	0.736644	1.77263	1.55562	2.01615	1.69292	2.30173	2.77659
TCGA-AR-A0TS	2.5684	3.48344	3.02777	5.34938	7.24428	5.76626	0.462901	1.51013	1.23571	1.92249	1.78856	2.63195	2.88385
TCGA-AR-A0U0	3.83351	4.5765	6.39738	5.84074	9.64411	8.29811	1.38248	2.02325	3.0786	1.86791	4.30323	2.13651	3.26442
TCGA-AR-A1AW	3.76144	5.12926	3.61523	8.57986	7.34331	8.14251	1.58758	2.95863	2.85147	3.27462	3.64614	3.41069	3.54787
TCGA-AR-A24O	1.59621	3.70917	1.48837	4.61632	4.8699	6.1579	0.236959	0.557176	1.07219	0.823078	0.734676	1.19784	2.962
TCGA-AR-A2LH	3.00297	4.31308	2.4116	4.74343	5.5483	6.1187	0.0598718	1.42468	1.36904	1.29905	1.75033	1.82628	2.6518
TCGA-AR-A5QN	1.5767	2.35907	1.29145	3.40679	3.97759	6.64082	0	0.997824	0.844997	0.593604	0.895851	0.698522	2.43097
TCGA-B6-A0WY	1.35227	2.18435	1.77362	4.95176	5.1256	7.15493	0.210729	0.671848	1.17841	0.545972	1.35692	0.75375	2.50787
TCGA-BH-A1FJ	0.374299	0.804305	0.268552	0.985571	2.7292	6.2124	0.0196229	0.0558218	0.675248	0.150755	0.384771	0.14282	1.69041
TCGA-C8-A12K	3.87794	5.40821	6.5693	7.28129	9.59895	7.52685	1.96088	1.66983	2.56981	1.87532	4.04031	2.2994	3.96787
TCGA-C8-A26X	2.39824	3.89411	4.06492	6.69656	6.93626	6.11795	1.00012	1.29433	1.32976	1.23068	1.98875	1.47573	2.82333
TCGA-D8-A13Z	1.78292	2.40537	2.42415	4.62027	5.93299	6.96173	0.285971	1.01258	1.59562	1.31641	1.56377	1.26182	2.98729
TCGA-D8-A140	1.45048	2.85751	1.1522	4.63681	5.34755	7.28384	0.242162	0.731639	1.22038	1.42739	1.68336	1.26228	2.26735
TCGA-D8-A147	1.86082	3.08459	2.84995	4.25714	6.45158	7.86267	0.392261	2.24277	1.4749	1.62667	2.13373	1.73188	2.96304
TCGA-D8-A1XL	2.60489	3.90144	3.35804	5.89554	7.35413	7.68704	1.00019	1.93558	2.25248	2.06652	3.34959	1.77594	3.29904
TCGA-E2-A14N	1.18826	2.59996	2.53093	5.09066	7.84194	7.17235	0.212942	0.544177	1.19829	1.79723	1.79586	1.55159	1.98994
TCGA-E2-A14Z	2.21746	3.9253	3.16293	6.73135	6.06512	6.1079	0.759928	1.67056	1.56574	2.19414	1.9244	2.13709	3.23435
TCGA-E2-A1B1	1.99888	3.98838	2.87479	7.55223	6.74246	7.83681	0.865752	0.870104	2.30247	1.74044	1.45011	2.0797	3.64528
TCGA-E2-A1LG	1.0082	2.3544	4.97735	4.95362	5.30807	7.55067	0.171528	0.763068	1.11339	0.654648	0.67395	0.379452	1.40818
TCGA-E2-A56Z	0.747546	2.03384	1.1913	3.83686	4.1029	5.25478	0.232344	0.627928	0.356862	0.717382	0.777251	0.444745	1.58731
TCGA-E9-A22B	0.812538	2.20555	1.65924	2.94662	5.7531	6.13399	0.0948961	0.237653	0.750606	0.458248	0.739585	0.409509	2.52092
TCGA-E9-A22D	4.81638	6.21916	5.06117	8.00047	8.11964	7.74458	2.96551	2.96477	3.78302	2.20749	4.13656	3.02926	3.61051
TCGA-E9-A22E	1.55055	3.16418	3.02631	6.71394	6.23197	5.94987	0.24694	0.65823	1.13325	0.94493	1.4684	1.40322	2.64536
TCGA-E9-A3HO	1.27455	2.57543	1.36514	5.76886	4.09387	4.94059	0.274385	0.819169	0.673081	0.572537	1.32584	0.901261	1.16096
TCGA-EW-A1IY	2.34228	5.05757	4.16255	8.45376	8.23045	7.7777	1.59291	0.833189	2.37342	2.02449	1.58827	2.17374	3.20381
TCGA-EW-A1J1	1.92913	3.25884	2.0109	6.46525	5.85268	7.01228	0.637714	1.03998	1.7072	1.13481	1.73695	1.50467	2.64527
TCGA-EW-A3E8	2.5268	3.95173	2.60365	6.37159	5.87674	6.66821	0.602644	2.14151	1.45897	2.19576	1.70867	2.13549	2.97896
TCGA-EW-A3U0	3.9543	4.8187	4.2935	8.02637	6.42145	6.61227	1.49246	2.81043	2.21197	2.59672	3.27766	2.61324	3.58674
TCGA-GM-A2DB	1.12926	2.56256	5.40207	4.14737	6.25314	4.30396	0.173138	0.890664	0.525556	0.978675	0.873554	0.96095	1.62633
TCGA-GM-A2DF	1.26211	2.3661	1.71655	4.64973	4.96299	4.12058	0.1898	1.12698	0.745574	1.27309	1.08167	0.922504	2.37487
TCGA-LL-A441	2.92264	4.02188	2.10456	5.76993	5.9204	6.16057	0.439383	2.92334	1.36716	2.20438	2.2387	2.57731	2.29884
TCGA-LL-A7T0	1.38811	2.72373	1.34302	4.35079	4.82526	5.41116	0.196981	1.1991	0.787894	1.05808	1.75222	0.985521	2.25601
TCGA-LL-A8F5	2.00567	2.84912	2.5389	3.9391	4.65453	5.26245	0.50935	1.41322	0.98103	1.26781	2.37665	0.902861	1.82997
TCGA-OL-A5D7	3.24245	4.05837	3.82713	5.20373	8.73296	6.02606	1.04658	2.92842	1.35852	2.32036	4.05035	2.21738	2.98432
TCGA-UU-A93S	1.17639	1.77306	0.659904	1.65191	5.01758	5.12077	0.0570446	0.328396	1.18116	0.50294	1.64983	0.195565	1.54804
TCGA-A2-A04P	0.616327	2.16422	3.3779	3.82651	4.89809	4.50097	0.141909	0.736324	0.764948	1.06387	1.09662	1.15876	1.80622
TCGA-A2-A0ST	3.88598	5.29075	5.71324	7.89284	7.8807	7.51293	2.16817	2.70684	2.69889	2.9269	3.44682	3.19112	3.45232
TCGA-A2-A0SV	1.23787	2.04725	1.79432	2.62944	5.42233	6.45862	0.0457773	0.47516	1.00722	1.95039	1.63167	1.15234	3.78408
TCGA-A2-A3Y0	3.14557	3.70331	3.09795	5.52963	6.86285	6.31207	1.68233	2.42757	1.84706	2.03716	3.14944	1.76248	2.52243
TCGA-A8-A06T	1.49954	3.02726	2.23864	5.4789	5.66197	6.77883	0.667716	0.848222	1.30615	0.976061	1.28428	1.16077	1.89869
TCGA-A8-A076	0.983118	1.50591	1.13964	3.13647	4.52973	6.57169	0.017766	0.32177	1.17638	0.82279	0.428343	0.760228	3.49865
TCGA-A8-A07R	0.35522	0.62115	1.11868	1.58419	4.86797	8.0475	0.0972048	1.06416	0.793788	0.31839	1.53978	0.188243	1.72836
TCGA-A8-A09W	0.671192	2.05725	0.863157	3.90093	4.36069	5.70294	0.0676623	0.102691	0.45933	0.254727	0.342473	0.527756	2.76364
TCGA-AC-A3OD	1.81663	3.55355	1.54372	5.7217	4.9289	5.98538	0.82118	0.186591	1.23701	1.45142	1.22476	1.30518	2.2439
TCGA-AC-A5XS	1.8799	4.10022	1.41555	4.30114	5.27435	6.26071	0.185043	1.13262	0.969819	1.32406	1.73035	1.26658	3.17117
TCGA-AC-A6IW	3.10151	3.9571	4.68667	7.01606	7.58543	6.88025	0.934356	2.28663	1.72072	2.62982	5.2695	1.89763	3.79654
TCGA-AN-A0AJ	2.73835	4.29043	3.79321	7.26342	6.59656	6.86827	1.23154	1.6277	1.7462	1.74496	2.53891	1.91528	3.13323
TCGA-AN-A0FF	1.35732	2.78883	0.940518	3.85935	4.73622	6.5698	0.269139	0.825872	0.629723	0.668251	1.18276	0.90843	3.0192
TCGA-AO-A0JC	4.23411	6.34306	3.84212	8.77434	5.68298	6.62953	1.92937	4.21276	2.31529	4.35111	3.23164	4.89006	2.78686
TCGA-AO-A1KQ	1.97796	4.48088	2.03618	5.27733	5.51845	5.95627	0.451627	0.877756	0.989741	1.14373	2.80185	1.4008	2.30689
TCGA-AR-A1AQ	2.74747	3.66555	3.66983	6.50673	6.64463	7.07633	1.47089	1.97066	1.81025	1.97746	2.5486	2.20432	2.91542
TCGA-AR-A1AT	3.09984	4.27332	3.01225	6.17471	6.16506	7.14121	0.445166	1.77122	1.57815	1.56296	1.76841	1.69822	3.11763
TCGA-AR-A255	1.75196	3.06258	1.769	5.43161	6.1553	7.71221	0.399809	0.690005	1.55518	1.75918	1.44104	1.65666	3.53176
TCGA-B6-A3ZX	3.23011	4.86969	2.86158	6.78689	4.00341	5.24249	0.661573	3.70299	1.15986	3.04826	2.12083	3.3016	2.49692
TCGA-BH-A0AW	2.80175	4.53644	3.36558	7.33465	5.71792	6.22688	0.991918	1.78651	1.42797	1.94131	1.98157	2.44686	3.28135
TCGA-BH-A0B3	1.87321	2.52929	4.05547	6.20685	6.81165	7.49399	0.525639	1.19976	1.86948	1.72066	2.20147	1.42836	3.07402
TCGA-BH-A0BZ	3.08395	4.48469	4.24115	7.50207	7.24255	7.63241	1.15196	1.88204	2.02264	1.54153	2.59497	2.03881	3.62906
TCGA-BH-A0C7	0.967986	2.25302	0.887858	4.9434	4.15004	6.37163	0.0704462	0.420912	0.889962	0.488003	0.672062	0.669382	2.14954
TCGA-BH-A1FN	0.532656	0.875232	1.73749	2.89334	6.88779	6.88152	0.144805	0.28569	1.5806	0.594107	1.23055	0.433463	2.75858
TCGA-C8-A1HM	4.94646	6.13121	4.68231	8.40628	7.84559	9.30026	3.62012	3.18338	3.21226	2.4355	4.83285	2.74717	3.71615
TCGA-D8-A1J8	3.15548	5.04161	5.78562	9.06914	8.60554	6.9722	2.9017	1.36412	3.14276	2.04689	3.00309	1.7752	3.80142
TCGA-D8-A1JG	1.92422	3.25019	3.32431	6.41439	6.62772	7.39292	0.993703	1.6472	1.77689	1.69121	1.79269	1.58732	2.94177
TCGA-D8-A1X9	1.19331	2.46504	2.68742	5.09604	6.14354	8.02524	0.377047	0.563667	1.43417	1.65452	1.83966	1.44999	3.43684
TCGA-D8-A1XA	0.980741	1.45123	0.428472	2.90344	3.82833	5.86953	0.107224	0.42708	0.704058	0.551327	0.841428	0.619301	2.66498
TCGA-D8-A1XQ	2.16191	3.64512	4.43393	6.92473	7.01393	6.99663	0.890195	1.48814	2.36452	2.06835	1.9799	1.60319	3.37906
TCGA-D8-A73W	1.20838	1.90802	1.26978	2.18788	5.89225	6.11701	0.113886	0.511901	1.8697	0.557693	1.71593	0.462344	2.99449
TCGA-E2-A109	1.20069	2.34452	1.88525	4.59843	4.91052	6.65475	0.0971057	0.790854	0.770626	0.941137	1.24878	1.06841	2.0739
TCGA-E2-A10E	1.02149	2.00472	2.51995	5.05278	6.01464	6.79848	0.286628	0.606306	1.10882	0.612371	1.18974	0.816301	2.70971
TCGA-E2-A14R	1.94829	3.53876	5.7793	6.68234	7.45096	6.24293	0.80063	1.01851	1.76704	1.62146	2.26004	1.29661	2.73408
TCGA-E2-A1L9	0.95285	2.36585	1.35335	3.55204	5.28902	6.32608	0.139171	0.240655	1.45674	0.910133	0.896137	0.799326	3.6522
TCGA-E9-A1NI	0.480036	1.48314	0.514044	2.05607	4.03656	5.75543	0	0.247421	0.55586	0.398612	0.918909	0.38888	2.41413
TCGA-E9-A226	0.399874	1.09588	1.09272	2.78818	4.87568	6.70709	0	0.210471	1.42342	1.53557	0.747661	0.749671	2.81428
TCGA-E9-A243	3.00175	5.24449	4.50794	8.7917	7.11787	7.39693	2.14868	1.53604	2.2178	2.12227	2.19824	2.71446	3.91817
TCGA-EW-A2FV	1.99444	3.4963	1.86439	5.74879	5.12507	7.3732	0.368199	0.775624	1.13997	0.957971	1.0738	1.32144	2.3093
TCGA-GI-A2C9	0.971188	1.35368	1.3537	2.58929	5.59005	6.16518	0.0729989	0.402132	1.13264	0.778752	1.20039	0.492987	2.51485
TCGA-GM-A3XL	3.53631	4.39137	3.83949	5.51363	6.5885	7.1325	1.04642	2.01755	1.47727	2.15182	2.85944	1.37144	3.04896
TCGA-LL-A5YN	3.04918	4.92666	2.83232	6.1324	5.33284	6.0683	0.679032	2.69497	0.915518	2.4443	3.71659	2.43601	2.71492
TCGA-OL-A5RW	0.587694	0.650869	3.19967	2.37444	5.07204	6.32447	0.0457072	0.50313	1.42465	0.814127	2.44672	0.315678	2.46048
TCGA-OL-A66P	4.22866	5.5241	2.52751	5.05963	4.65333	5.35799	1.18289	2.80265	0.618866	1.91274	3.19841	1.72506	2.93166
TCGA-PE-A5DE	3.86268	5.16697	4.47047	8.49158	6.92382	7.23474	1.22517	3.20614	2.10857	2.07008	3.12384	2.52182	3.27716
TCGA-S3-A6ZF	1.49406	3.05403	1.90781	3.84891	4.95411	6.23894	0.159891	1.00322	1.11956	1.38275	0.994678	1.15352	2.86136
TCGA-S3-AA17	3.77535	3.73192	3.79647	7.24327	6.67193	7.06154	0.591953	2.32968	1.35759	3.05635	3.78241	2.63854	3.25345
TCGA-A2-A3XT	1.81674	2.46268	3.62852	4.95139	8.95355	5.50716	0.38747	0.713973	1.04057	1.15882	1.03123	0.666747	3.67121
TCGA-A2-A4S3	2.08649	3.14517	2.00305	5.80382	5.07261	6.90822	0.583043	1.95672	0.977752	1.74466	1.67445	1.58096	2.51284
TCGA-A7-A26J	1.3417	2.22288	1.51986	4.48916	6.06803	7.04205	1.18225	0.998015	2.02018	1.90312	1.11442	1.27675	2.74197
TCGA-A7-A3J1	2.70275	4.06336	2.18495	5.57631	5.4571	7.22164	0.38251	1.63836	1.69102	1.57268	1.92327	1.62007	3.06901
TCGA-A8-A09M	2.01701	3.1704	2.31625	5.56952	5.74644	7.2271	0.656608	1.62166	1.23648	1.2685	1.97189	1.49923	2.73427
TCGA-A8-A0A7	3.48823	5.69218	3.71546	7.70409	7.06514	7.30592	1.19618	2.193	1.82461	1.72504	3.07914	2.59648	3.50624
TCGA-AN-A046	2.24963	3.54736	2.89526	6.54105	6.15927	7.14713	0.432984	1.04746	1.55171	1.38696	2.48406	1.95475	2.84659
TCGA-AN-A0FD	1.45012	2.70514	2.11914	5.94338	6.17467	6.6332	0.291898	1.11292	0.894996	0.3826	1.66475	0.796347	2.04921
TCGA-AO-A03P	0.457009	0.940496	0.91081	3.50792	4.69228	5.42906	0.138418	0.188076	0.515946	0.279838	0.515445	0.398518	1.59685
TCGA-AO-A0J6	3.76478	4.76267	6.84621	4.13261	6.44058	6.76101	0.885131	1.50279	1.664	1.07142	3.25664	1.96675	2.56413
TCGA-AO-A1KR	1.81396	3.26783	2.41947	3.72953	3.53324	4.5006	0.363584	1.51161	0.312113	1.1349	1.7471	0.747363	1.07126
TCGA-AR-A1AR	2.38469	4.12825	2.85192	5.80267	6.31867	6.42473	0.396657	0.703736	1.66345	1.48184	1.73036	1.78771	4.03667
TCGA-AR-A1AX	3.13914	4.48943	3.12857	7.00495	6.09378	7.45803	0.684476	2.60655	1.78223	2.26859	2.18889	2.94478	2.36279
TCGA-AR-A24L	0.671509	1.90605	0.770582	3.13624	3.98632	6.23965	0.157366	0.128244	1.15493	0.220992	0.366681	0.269165	2.79977
TCGA-AR-A24S	1.32678	2.1171	1.83579	4.30981	6.24354	7.10358	0.10087	0.57894	1.54507	1.42124	1.35538	1.45809	4.5066
TCGA-AR-A256	0.718223	1.31972	3.80777	2.91669	4.97917	7.47662	0.0575172	0.266753	1.02367	0.963694	1.06082	0.982582	2.97352
TCGA-B6-A0RG	0.270323	0.866375	0.733249	2.55514	4.98641	5.17771	0	0.138885	0.50772	0.237739	0.217988	0.154469	1.4147
TCGA-B6-A0RO	0.501293	2.16923	0.371773	1.51797	3.32088	5.68936	0.207664	1.0395	0.16167	0.171216	0.21338	0.141687	2.04512
TCGA-B6-A1KN	1.19812	2.37862	1.62834	3.81427	5.18011	6.46969	0.121794	0.535576	1.34747	1.07462	0.912817	0.595335	2.31873
TCGA-B6-A400	1.51109	1.57278	2.56482	3.79121	5.17074	5.78257	0.0669822	1.25262	1.53715	2.17483	1.50931	1.4105	2.82431
TCGA-BH-A0AU	1.49522	2.80429	2.00933	6.21993	4.92728	6.96471	0.180304	1.07496	0.978078	1.03485	1.08528	1.56115	2.44174
TCGA-BH-A0B0	2.04519	3.40803	2.49936	5.614	5.1073	7.27355	0.166676	0.884982	1.74075	1.31915	0.973813	1.74855	2.85302
TCGA-BH-A0BF	2.89689	4.50845	3.38027	7.34944	7.14481	7.47987	0.998097	1.95353	1.94754	2.45821	3.17985	2.67846	3.40209
TCGA-BH-A0BV	1.54961	3.35254	1.36447	4.64331	5.22002	6.39979	0.119087	0.646327	0.742898	0.698577	1.09667	0.960784	3.15231
TCGA-BH-A0DQ	0.802745	2.12548	0.730002	3.38696	3.59329	5.64825	0.106576	0.339188	0.522516	0.387741	0.377917	0.375657	2.75265
TCGA-BH-A0HA	1.61513	3.31266	1.78151	5.86291	5.58168	6.16785	0.173342	1.07269	0.978178	1.32403	1.84601	1.75046	2.73807
TCGA-BH-A18V	4.10356	4.69821	6.2036	8.40132	7.29386	7.54533	2.48099	3.6127	2.1677	2.50235	3.95527	2.95195	3.80359
TCGA-BH-A1F0	3.05339	4.30036	3.76192	5.75482	8.4707	7.3647	0.756462	2.25053	2.44735	2.36289	3.24492	2.58604	4.15459
TCGA-C8-A12U	2.76015	4.04882	2.85335	7.06799	5.25173	7.23678	1.34888	1.38403	1.08637	1.15346	2.17546	1.46052	2.19817
TCGA-C8-A12Y	0.898878	1.88975	1.49243	2.55149	5.37624	6.3443	0	0.693359	0.762753	0.598121	1.64619	0.501657	2.1813
TCGA-D8-A1JB	3.08218	4.8919	2.77394	7.69806	6.4539	7.08364	1.08094	1.77677	1.84575	1.75982	1.97096	2.64989	2.68919
TCGA-D8-A1XT	1.20894	2.14108	2.08729	4.45252	6.88386	7.44041	0.232969	0.518775	1.31301	0.994567	1.49367	0.674239	3.59292
TCGA-E2-A15P	0.917738	1.85344	0.713472	3.13445	2.84979	6.09716	0.126114	0.29897	1.03291	0.380485	0.462303	0.49906	1.95373
TCGA-E2-A1AZ	2.56063	3.68479	2.74002	6.08422	6.74523	7.67918	0.775622	1.30622	2.213	2.54905	2.15174	2.45534	3.09651
TCGA-E2-A1B5	2.46183	4.52164	3.63926	8.16586	5.34366	5.85834	0.916149	1.78385	1.36629	1.97534	1.83466	2.87763	2.49416
TCGA-E2-A1II	4.4233	5.40473	5.57281	8.45903	8.37462	7.57892	3.12492	2.61883	2.86838	2.90371	4.33355	3.12323	4.12269
TCGA-E9-A1ND	3.81057	4.48868	5.72575	6.90974	8.35126	8.07675	1.83219	2.71137	2.32814	2.53203	4.07066	2.08437	3.69898
TCGA-E9-A1R2	1.57684	2.96459	1.90095	5.38695	4.9413	6.72169	0.265736	2.18717	0.952683	1.01617	0.970296	1.34763	2.41476
TCGA-E9-A2JS	0.683132	1.4594	0.733357	3.02016	4.3822	6.27971	0.0519959	0.358306	0.860813	0.767913	1.08167	0.586366	2.2827
TCGA-EW-A1IZ	4.16875	6.16029	3.75135	8.42711	6.49705	6.11416	2.19516	3.5008	1.40171	2.3872	3.46532	3.11851	3.13224
TCGA-UL-AAZ6	0.449195	1.22924	0.965845	1.79728	3.24515	6.22114	0.0323618	0.297165	0.602077	0.257611	1.51272	0.157916	1.39343
TCGA-A1-A0SP	1.196	2.07106	1.63006	3.58804	6.82884	5.22389	0.0975387	0.717917	0.903832	1.25242	1.3568	1.05644	2.63652
TCGA-A2-A0CL	3.84286	4.49141	4.39669	8.51112	7.59683	8.01338	0.796375	2.73878	2.47598	3.41062	3.66537	3.5735	3.87041
TCGA-A2-A0CM	3.06107	4.18838	5.62974	7.34593	9.74489	6.8136	2.20002	1.66887	2.94106	2.46184	2.94041	2.16394	3.70161
TCGA-A2-A0YM	1.78924	2.09639	4.95442	4.26961	6.83347	6.95452	0.394973	0.82131	1.45423	1.39867	2.1301	1.15759	3.05094
TCGA-A2-A25B	1.06672	2.34267	2.2856	5.60552	6.17726	6.34503	0.279183	0.435778	1.25608	1.1915	0.768465	0.879437	3.2726
TCGA-A7-A0CJ	1.21736	2.01815	1.35551	2.20234	5.73132	6.25697	0.165891	0.366941	1.17923	0.773036	1.68795	0.318141	2.26577
TCGA-A8-A06X	1.97131	2.59313	2.23122	4.67411	6.59067	7.23742	0.489359	1.02528	1.49258	1.32656	2.47582	1.21931	2.68204
TCGA-AC-A23C	1.49035	3.26173	2.11171	5.15487	5.60633	6.41377	0.410791	0.519861	1.07195	1.13068	1.30314	1.19633	2.64499
TCGA-AO-A03O	1.99552	3.48267	3.13034	5.86428	6.51618	8.30096	0.538825	1.4243	1.78534	1.61234	2.39432	1.63942	2.75974
TCGA-AO-A03T	0.837998	1.78085	1.27667	4.58699	3.44825	4.56616	0.0119497	0.247187	0.351849	0.436812	0.689982	0.503307	0.944181
TCGA-AR-A0TU	2.66315	4.32294	7.30727	6.1968	9.05677	6.77099	1.82172	1.48667	1.66671	1.59918	2.48274	1.57881	2.92627
TCGA-AR-A1AI	2.9151	4.27399	3.82034	6.29505	6.50369	6.98055	1.74341	2.01517	1.84804	1.95368	2.68374	2.4262	3.36262
TCGA-AR-A24Z	0.747424	1.34268	0.511208	1.72537	5.17088	7.51232	0.0466194	0.339035	0.925309	0.461918	1.61941	0.562888	2.72429
TCGA-B6-A0RT	4.66649	5.95288	4.85895	9.2253	7.60147	7.28856	2.54726	3.45882	2.51484	3.40296	4.09902	3.9764	3.73564
TCGA-BH-A0B1	0.903911	1.99991	1.30855	3.06533	4.01817	6.88181	0.20136	0.175616	1.05291	0.463242	0.422526	0.698653	1.76261
TCGA-BH-A0B2	2.79047	3.7033	2.70631	3.87245	6.17038	7.35139	0.184037	1.33276	1.75275	1.27311	3.1762	1.62675	3.48256
TCGA-BH-A0BD	1.93674	3.38677	3.20487	4.93357	6.62832	7.09232	0.431362	0.887148	1.36835	1.07124	1.36513	1.26414	3.07906
TCGA-BH-A0DD	1.3008	2.23787	3.01444	4.41253	5.76881	7.20887	0.317792	0.748003	1.47488	1.10624	1.84344	1.07877	2.24212
TCGA-BH-A0HB	1.813	3.61399	1.64613	5.01337	4.60806	5.78243	0.228893	0.981204	0.939304	0.885869	1.56497	1.29769	2.39308
TCGA-BH-A0WA	1.4115	2.34223	3.81683	6.02374	6.68801	6.65711	0.583032	0.584773	1.51719	0.908271	1.58073	0.940151	2.3135
TCGA-C8-A130	1.19912	2.5737	0.985304	3.9279	4.10111	4.99141	0.150304	0.563641	0.437759	0.711811	1.14772	0.76776	2.04444
TCGA-C8-A1HF	2.92227	4.70705	2.95554	6.60106	6.73809	6.75481	1.6363	1.96242	1.58683	1.80634	2.79743	2.16883	3.0921
TCGA-C8-A1HI	0.886825	1.95517	0.65091	3.10305	3.65696	5.64107	0.054366	0.228329	0.686309	0.092465	0.633206	0.260316	2.12328
TCGA-C8-A26W	1.62549	3.5773	1.29949	5.44858	5.59794	5.94236	0.238029	1.06909	1.16556	0.83659	1.81564	1.43859	2.87073
TCGA-C8-A27B	2.63481	4.00211	8.06186	6.48852	8.14641	6.95953	1.27173	1.09104	3.08541	1.25943	2.18498	1.70613	3.16307
TCGA-D8-A1JK	2.68563	3.83016	5.37474	7.21753	8.25287	7.11971	1.43064	1.74589	1.91911	1.15362	2.06558	1.42008	3.18874
TCGA-D8-A1Y0	2.10341	3.90942	1.71841	5.83002	5.70169	6.5696	0.591202	1.06868	1.7887	1.55685	1.72611	1.94206	3.08488
TCGA-E2-A15A	2.28452	3.84251	3.27373	7.4603	5.86123	6.83545	1.10767	1.66595	1.4021	1.68216	1.28643	2.01972	2.57693
TCGA-E9-A3QA	3.39431	3.48316	7.87249	6.00728	7.80684	6.75984	1.03149	2.21055	2.93689	2.81749	2.81213	2.26831	2.9257
TCGA-EW-A2FS	1.19693	3.48431	0.850791	3.65151	3.72617	4.65893	0.209705	1.03414	0.583675	0.991859	1.03721	0.963688	1.49521
TCGA-OL-A5D8	1.14198	1.92975	1.13247	4.7492	4.78945	6.94853	0.147443	1.12297	1.18324	1.21982	1.17048	1.06613	1.89825
TCGA-OL-A5S0	1.48905	2.48989	2.11342	4.78181	8.29302	5.46203	0.222405	1.34285	0.901166	1.68875	1.4745	1.42692	2.30028
TCGA-A2-A0CW	1.39837	2.35567	2.28498	5.5137	5.57034	7.03425	0.399972	0.813549	1.24036	1.01192	1.77371	0.836965	2.60017
TCGA-A7-A2KD	1.66508	3.2613	1.69393	5.19983	6.34737	6.54438	0.356977	1.40831	1.2026	1.66454	1.58927	1.53911	3.17974
TCGA-A7-A4SE	1.43243	1.51209	1.67978	4.23295	6.01697	6.91595	0	0.61602	1.0399	1.14957	1.3686	0.626408	2.32079
TCGA-A8-A07I	1.25113	2.40259	2.20385	5.46541	6.31529	7.704	0.055664	0.728811	1.73668	1.50113	1.86465	1.12948	3.48166
TCGA-A8-A07U	3.36583	4.14999	5.24149	6.79401	8.63475	7.61794	1.40887	1.58631	2.9804	2.33976	3.83302	2.39779	3.39055
TCGA-AC-A7VB	0.603595	0.735017	0.265246	0.845453	2.99067	6.56031	0.0188911	0.399388	0.901154	0.10531	0.573905	0.055938	0.912288
TCGA-AN-A0AM	2.03766	2.67763	3.28287	5.66272	6.32204	7.15085	0.748071	1.44294	1.27944	1.3421	2.24946	1.24512	2.49174
TCGA-AO-A0JM	0.90063	2.07254	1.57123	4.98906	5.53036	6.38369	0.206591	0.49109	0.839198	1.12948	0.839101	0.879733	3.02268
TCGA-AO-A128	5.67373	6.39161	8.75471	9.12361	8.9892	8.39541	4.17143	4.13516	4.6297	3.53542	5.98529	3.30982	4.34962
TCGA-B6-A0I2	3.81705	5.26636	5.46712	7.06727	6.78126	5.89404	2.23583	2.56762	1.56571	1.73948	3.72057	1.78343	2.77576
TCGA-B6-A0IJ	2.29274	3.05412	5.05096	7.28402	7.80347	6.55944	1.08346	2.13261	1.42435	1.6199	2.50201	1.99008	3.28483
TCGA-B6-A409	0.821205	1.73939	1.17284	2.3106	5.05011	3.84868	0.0398271	0.379663	0.380212	0.493028	0.729619	0.370634	1.86666
TCGA-BH-A1EW	2.59008	3.27191	2.24426	4.36277	4.37872	6.98454	0.0740565	1.41636	1.54384	1.30611	1.11678	1.65475	2.81165
TCGA-BH-A1FC	3.01315	3.76656	3.58455	6.51113	8.56767	6.89281	1.72513	2.27414	1.38897	1.7732	3.00418	2.19976	3.07953
TCGA-BH-A1FE	0.723955	0.914035	0.993696	1.09416	1.57864	5.08193	0	0.272335	2.43541	0.179627	1.2612	0.104326	1.71028
TCGA-BH-A2L8	3.17426	5.02034	3.53569	6.91348	5.90702	7.28247	0.798985	2.05287	1.5059	2.04977	2.31903	2.63914	3.13009
TCGA-D8-A1JC	1.59844	2.84028	2.47349	5.86763	5.83329	7.65058	0.246708	1.34364	1.56368	1.40092	1.6579	1.2899	2.79216
TCGA-D8-A1JL	3.40893	3.77068	4.94418	6.64576	7.84134	8.51478	1.27116	1.88431	2.69687	2.61528	3.62296	2.46097	3.79534
TCGA-D8-A1XK	2.86421	3.39477	2.56197	5.3833	5.51824	7.51	1.44909	1.3193	2.44293	1.3039	1.95494	1.48931	2.85418
TCGA-D8-A1XZ	1.00272	2.47054	1.35113	4.88228	5.72444	6.21758	0.176985	0.616578	1.22673	1.23669	1.17198	1.38332	3.13558
TCGA-E2-A15F	0.752468	1.857	1.05551	2.94804	3.82356	6.76896	0.0275067	0.584072	1.30595	0.364615	0.724313	0.702585	2.5697
TCGA-E2-A1LH	2.40321	4.40112	4.59892	7.30853	5.91218	5.68599	1.19157	1.66618	1.21457	1.41504	2.28666	1.91596	2.53139
TCGA-E2-A1LI	1.32853	2.36839	2.65028	5.36091	7.6441	5.8331	0.383636	0.599523	0.941618	0.924225	1.62277	1.04754	2.07143
TCGA-E9-A1NE	3.68027	5.53582	3.86959	8.87269	7.06051	7.72647	1.82837	2.13497	2.2515	2.28299	2.36723	3.01605	3.30651
TCGA-EW-A1J5	2.36828	3.89115	2.22338	6.26089	6.79398	8.00051	0.672116	1.60011	1.88093	2.46225	2.9328	2.46958	3.66424
TCGA-EW-A1OV	3.62332	5.17739	2.97698	7.28427	6.18684	6.62837	1.26391	2.62788	1.80248	1.85472	2.57866	2.7228	2.65274
TCGA-EW-A1P8	1.27203	1.96225	0.975466	3.29524	5.29467	5.25233	0.12328	0.738273	0.766317	1.12919	1.63673	1.15953	3.39065
TCGA-EW-A1PE	2.17575	3.25238	3.09942	5.0439	6.8398	8.03597	0.681004	0.787463	2.54233	1.38389	3.19599	1.11867	3.39924
TCGA-GM-A2DN	2.42541	4.40266	3.5551	7.30448	7.37196	6.73903	0.65429	1.94237	1.66996	1.79946	1.5965	1.71902	2.70313
TCGA-LD-A7W6	2.05323	3.08355	1.35993	3.27938	4.60915	6.48534	0.0737287	0.960939	1.22144	0.834496	1.80192	0.881499	1.96097
TCGA-LD-A9QF	3.21815	4.77263	3.97541	7.60565	6.82361	6.42189	0.4659	2.29227	1.82493	2.70096	2.14967	2.36307	3.60918
TCGA-LL-A6FQ	0.483638	1.57082	0.434497	1.30279	3.4793	4.321	0.0595365	0.978901	0.191021	0.245587	0.896833	0.10167	2.32897
TCGA-LL-A73Z	1.8064	3.27951	2.54896	5.77086	6.41722	6.04398	0.319778	1.14471	1.05192	1.16423	1.63773	1.08065	2.50783
TCGA-OL-A66I	4.47275	5.7212	5.13056	7.98201	7.80297	6.94465	2.01118	3.43077	1.38081	3.27907	4.381	2.8632	4.40518
TCGA-OL-A6VO	1.28253	2.47263	1.97915	3.00077	10.6644	6.71677	0.220028	0.560352	1.55177	0.834366	1.72693	0.730242	2.35331
TCGA-WT-AB41	2.65771	4.87641	2.31438	4.36696	4.52895	5.2565	0.321399	2.15823	0.770826	2.49234	3.13946	1.74409	2.64423
TCGA-A2-A0SY	1.56179	3.16003	1.53787	4.67126	4.99499	5.6034	0.277824	0.880643	0.996847	0.425622	0.699748	1.20528	2.77114
TCGA-A2-A0YK	2.99141	4.86481	2.588	7.02281	5.83057	6.48254	0.840219	2.12977	1.66083	2.26419	1.87051	2.55101	2.67916
TCGA-A8-A08A	0.891768	1.95536	0.735294	3.85613	4.24324	5.28815	0.120108	0.5445	0.471038	0.349739	0.489217	0.493614	2.91311
TCGA-A8-A099	0.687762	2.19551	1.18107	4.70373	4.30846	5.95914	0.19459	0.292347	0.935028	0.534052	0.517666	0.759582	2.19636
TCGA-A8-A0A2	1.22869	3.03947	0.968395	4.69764	4.95632	4.94312	0.195058	0.715119	0.776685	0.735864	0.78531	0.789257	2.51985
TCGA-AC-A2QI	1.90604	3.47158	1.40262	5.01263	5.05732	5.63604	0.190248	1.06481	0.738724	0.605878	0.999113	1.03946	2.79548
TCGA-AC-A3W7	1.37704	2.24373	0.387126	2.48695	3.2383	4.75521	0	0.62745	0.783215	0.346696	1.02032	0.479642	1.9515
TCGA-AR-A2LE	0.830043	2.17339	0.736306	3.35857	2.82745	4.48455	0.201408	0.175659	1.07151	0.153025	0.33655	0.397875	1.38505
TCGA-BH-A0DT	1.60116	2.58709	1.81277	5.12211	5.33074	5.89927	0.187431	0.948016	1.20217	1.17337	0.602532	0.971276	2.085
TCGA-BH-A0DV	1.74767	2.74994	0.439158	2.17127	1.72522	4.82061	0	0.559147	0.806111	0.0674872	0.488937	0.308149	2.63949
TCGA-D8-A73U	3.55945	5.44123	3.84472	7.44689	6.93571	7.80204	1.66601	2.18181	2.50471	1.88668	2.81521	2.10086	3.5998
TCGA-D8-A73X	0.965072	1.86239	0.318033	2.08952	3.01958	4.77485	0.167163	0.563419	1.26716	0.388231	0.694347	0.352039	2.44358
TCGA-E2-A1IJ	1.9023	3.70114	1.66591	5.40499	5.0541	5.47602	0.524255	1.23051	0.991931	1.26221	0.949679	1.41406	3.05103
TCGA-GM-A5PV	0.965322	2.9093	1.46613	4.00018	4.49958	4.71921	0.105189	0.598573	1.04472	0.209685	0.585355	0.305612	2.0542
TCGA-OL-A5RU	2.40141	3.64544	1.78663	5.39224	4.61503	5.58396	0.117949	1.77185	0.948243	1.52581	1.0611	2.01647	2.05235
TCGA-A2-A0CZ	1.66896	2.82061	1.60058	5.41205	4.54316	4.99043	0.134456	0.926347	0.714826	0.803711	0.798828	1.02321	2.55777
TCGA-A2-A0EW	1.76777	2.96674	1.19433	3.68927	3.46119	5.45746	0.154922	0.73333	1.30689	0.699001	0.684119	0.933558	2.6811
TCGA-A2-A1G6	1.62486	3.06226	0.284787	1.54627	1.54938	4.79748	0.0220137	0.428137	1.25176	0.277402	0.805403	0.577191	2.21509
TCGA-A2-A4RX	1.84998	2.85997	2.40639	5.17872	4.2031	5.49642	0.122158	1.20583	1.17475	1.16047	1.04842	1.56336	2.07584
TCGA-A7-A0CG	2.03773	3.93219	2.06699	5.77643	4.18066	5.8968	0.360873	0.711714	1.15319	0.87468	0.711848	1.26114	2.71064
TCGA-AC-A4ZE	1.54111	2.95474	1.65652	2.92046	2.98655	4.48043	0.160036	1.25438	0.584973	0.325103	0.820199	0.505213	1.62954
TCGA-AR-A1AL	1.69274	2.89968	1.03875	2.25464	1.88204	5.24846	0.0465987	0.5586	1.47315	0.548014	0.497875	0.964826	2.1917
TCGA-AR-A24W	0.857755	1.40129	0.679805	1.12129	1.01501	4.72715	0.0223978	0.124522	0.991395	0.171012	0.654165	0.399585	1.56989
TCGA-AR-A2LN	1.66979	2.65207	1.67684	3.06554	3.26516	5.21848	0.204319	0.874013	1.37928	0.635613	0.805597	0.958382	2.6219
TCGA-BH-A0BJ	1.44392	3.21309	0.871575	3.8506	3.54337	5.34479	0.110901	0.608633	0.709208	0.276399	0.499778	0.721328	2.84419
TCGA-BH-A0DS	1.23397	3.04493	0.95856	3.35768	4.0202	4.60105	0.240606	0.54778	0.498299	0.597091	0.630903	0.69598	3.06946
TCGA-BH-A0E9	1.70823	2.85035	1.15315	3.14053	3.10567	5.22478	0.0885817	0.886178	1.33119	0.661846	0.476327	0.710441	2.15936
TCGA-BH-A1FB	2.40787	3.40854	2.97743	6.78288	5.28476	6.90478	0.494762	1.23473	1.85658	2.31186	1.02583	2.34098	2.93957
TCGA-BH-A1FL	0.820069	2.27204	0.462147	3.21601	2.59664	4.92436	0.115154	0.524906	1.02773	0.389893	0.752244	0.698732	2.02289
TCGA-BH-A28Q	0.955216	2.42608	0.732194	3.79752	3.73911	5.2637	0.118301	0.404415	0.758171	0.316707	0.538541	0.424135	2.23078
TCGA-BH-A42V	1.65596	3.13478	1.29529	4.29371	2.76903	4.3889	0.546874	1.23619	0.852456	1.27597	0.853858	0.955061	1.89325
TCGA-C8-A12M	1.71278	2.72506	1.32027	5.43336	4.13234	5.74093	0.151504	0.777805	0.945463	0.710313	0.800254	0.997387	1.30321
TCGA-D8-A1JF	0.88097	2.59993	1.16749	4.19247	3.90922	5.20854	0.15928	0.231114	0.583958	0.521974	0.315276	0.750825	2.25265
TCGA-D8-A1JN	1.01754	2.48601	0.820514	5.29744	6.13431	6.19108	0.288275	0.549322	0.808321	0.477961	1.0355	0.688099	1.84323
TCGA-D8-A1X8	1.64864	3.18113	0.576304	3.54268	4.7869	5.96346	0.10508	0.638953	0.813251	0.411318	0.537736	0.737936	3.24513
TCGA-D8-A1XO	1.02261	3.07859	1.05931	3.39456	4.0076	6.0813	0.233243	0.697916	1.41406	0.496732	0.510963	0.787494	3.31542
TCGA-E2-A108	3.96084	5.54718	4.15528	8.16982	6.64618	7.10472	1.84247	2.7171	2.24414	2.24766	3.03473	3.13389	4.07363
TCGA-E2-A14U	0.935105	1.65019	0.519421	2.08831	1.45365	4.32369	0.0579035	0.478451	0.709673	0.410768	0.564401	0.242314	1.7709
TCGA-E2-A15C	1.17088	2.42479	1.0218	3.83393	3.71043	5.23152	0.119309	0.451627	1.64467	0.440033	0.612748	0.699632	2.0881
TCGA-E2-A1LS	0.0772012	0.371042	0.768533	3.57615	2.03335	2.50647	0.00967275	0.0276914	0.102724	0.0547088	0.122313	0.393344	0.574295
TCGA-EW-A1IX	1.14608	1.63717	0.249184	1.62356	2.28033	5.2748	0.294285	0.423278	1.23396	0.903051	0.900848	0.555701	2.79862
TCGA-OL-A5DA	1.32099	3.37486	1.94312	5.6241	4.59079	6.06355	0.510201	1.17252	1.0006	0.562561	1.72935	0.999702	2.36347
TCGA-OL-A66N	1.69334	2.90826	0.812433	1.75829	1.6239	3.32807	0.0204236	1.03664	0.616006	0.638769	0.991848	0.627174	2.02744
TCGA-S3-A6ZG	1.3337	3.25708	0.943021	4.6365	5.03915	5.55231	0.194646	0.560095	1.09128	0.606742	1.10912	0.65251	2.61457
TCGA-W8-A86G	0.667669	1.23887	0.12626	0.95442	1.34552	3.96244	0.0793049	0.204063	0.69094	0.0907612	0.783004	0.104783	1.4995
TCGA-XX-A899	2.51337	3.58481	2.01933	5.41483	4.92466	5.76615	0.0489335	1.88882	1.1914	1.8585	1.28505	1.65489	2.98963
TCGA-A2-A4S0	0.862314	0.998716	0.277231	1.69504	2.58345	4.83282	0.0988303	0.076518	0.555337	0.166343	0.528809	0.0988147	1.62699
TCGA-A7-A425	1.60789	1.70921	0.693107	1.57496	2.40767	3.87166	0	0.718607	0.478636	0.365133	0.47283	0.179728	2.5538
TCGA-AR-A2LM	1.44405	3.30149	0.884385	4.0346	3.88632	5.46157	0.140502	0.750142	1.00994	0.333719	0.602495	0.756687	2.67582
TCGA-BH-A0BO	1.65164	1.76901	0.731363	1.75011	2.10173	4.98828	0.0212719	1.10792	3.03729	0.63664	0.665477	0.341786	3.10993
TCGA-BH-A18N	0.384637	0.573879	0.241997	1.82499	3.4519	4.87267	0.0462776	0.053198	0.511221	0.177722	0.325781	0.13886	2.20027
TCGA-D8-A27L	1.72522	3.29583	1.2224	4.70755	4.58291	5.7822	0.140597	0.99121	1.47862	1.35112	0.742568	1.80197	2.79418
TCGA-D8-A27V	1.24508	2.63925	0.737867	4.77521	3.27105	6.58821	0.34807	0.308622	1.48796	0.295179	0.704872	0.760655	1.675
TCGA-E2-A156	0.346326	0.525519	0.0637489	0.193309	2.46205	5.00548	0	0.0655177	1.36624	0	0.21499	0.0230779	2.0665
TCGA-GM-A2DM	0.833395	1.83435	0.752157	3.09987	3.70111	5.24521	0.0955745	0.271633	0.630679	0.198572	0.408791	0.265455	3.11238
TCGA-OK-A5Q2	2.541	3.82143	1.50503	4.51967	3.49148	5.20684	0.138086	1.91018	0.932308	1.42393	1.12497	1.51834	2.18877
TCGA-OL-A5RX	1.25158	2.50897	0.51239	2.56212	4.50821	4.61476	0.155963	0.865692	1.00708	0.523334	0.8811	0.672253	1.79892
TCGA-OL-A6VQ	1.52926	2.14216	1.33274	3.76002	4.26803	5.3508	0	0.925247	1.28094	1.06117	0.556926	0.70796	2.44653
TCGA-XX-A89A	1.99172	3.30909	2.52518	5.879	5.58113	5.31448	0.0517775	1.24396	1.07759	1.76715	1.10958	1.33544	3.28738
TCGA-A2-A0CV	1.39169	3.53935	1.8049	4.24073	5.59593	4.89506	0.281432	0.89701	1.00363	0.482657	0.792426	0.816978	2.75718
TCGA-A2-A1FV	0.290438	0.706744	0.249807	1.48299	1.22181	4.80715	0.0151331	0.375952	0.3471	0.0430521	0.254986	0.0566713	1.39917
TCGA-A2-A3KC	1.59379	2.5689	0.868284	3.73781	3.3216	5.28452	0.0717664	1.06837	0.828847	0.629455	0.916585	0.688791	2.99712
TCGA-A2-A3KD	0.995397	1.65611	0.42792	2.49869	2.10812	4.89034	0.344414	0.262721	0.601927	0.397478	0.473968	0.290867	1.81057
TCGA-A7-A13G	0.414135	0.67784	0.207922	1.28834	1.49759	3.63655	0.104959	0.139406	0.678419	0.185606	0.449889	0.451221	2.15421
TCGA-A8-A08C	0.787671	1.73872	1.09398	1.89325	3.35658	5.47557	0.210883	0.229345	0.671451	0.283364	0.42089	0.331233	2.16103
TCGA-A8-A09Z	3.25928	4.16708	3.31827	7.88087	5.34882	7.29187	0.477594	1.76558	2.21773	1.23434	4.54148	1.40485	3.45736
TCGA-AC-A2FG	1.22576	2.01175	0.365447	1.54565	1.47122	4.53228	0.0631487	0.262782	0.844765	0.124292	0.401623	0.301737	1.93849
TCGA-AO-A0JF	2.12354	3.49828	1.47314	3.71781	3.5986	5.57754	0.120485	0.706916	0.909227	0.226682	0.591519	0.94344	3.31421
TCGA-B6-A0IH	2.41207	4.31894	1.9669	5.78846	4.66452	5.57522	0.177953	0.893142	1.0499	0.474757	1.15676	1.19853	1.87268
TCGA-BH-A0H3	1.60038	3.30855	1.00284	4.4066	3.80286	5.27022	0.249603	0.487295	1.06044	0.693953	0.466956	0.854148	2.26606
TCGA-BH-A1EU	2.5224	4.43234	2.313	5.90882	5.10305	6.71727	0.677627	1.17217	2.18564	1.75604	1.21049	2.18281	3.74346
TCGA-C8-A3M7	1.76921	3.0386	1.00564	4.75585	4.12163	4.60153	0.10381	0.449302	0.922876	0.470696	0.946177	0.553326	1.45202
TCGA-E2-A106	0.340675	1.029	0.22381	2.57687	2.23962	4.68231	0.0425783	0.219026	0.174755	0.0726221	0.28789	0.112179	1.0016
TCGA-E2-A15D	1.71533	3.45507	0.847316	3.92369	3.50214	4.89701	0.394675	0.748311	0.721043	0.445247	0.616334	0.532791	2.16861
TCGA-EW-A1J2	1.58198	3.33166	0.979368	4.37841	4.58702	5.87044	0.17491	0.964894	1.49949	1.06392	0.89114	0.824476	3.61536
TCGA-GI-A2C8	1.11111	2.30537	0.411113	2.54425	4.16535	5.02201	0.0318865	0.315734	1.09963	0.422502	0.710926	0.78946	3.03411
TCGA-LL-A73Y	1.48795	2.75109	1.77247	4.86169	3.77756	5.67866	0.164326	1.25712	1.24651	2.60955	0.958758	1.61336	2.33937
TCGA-5L-AAT0	2.02118	3.67313	1.70943	5.89767	4.11016	5.33194	0.131389	1.35933	0.824041	1.0579	1.12304	1.2084	2.84595
TCGA-A2-A0D3	1.57237	3.37835	1.08034	4.74418	4.70213	5.82313	0.198774	1.17066	1.1144	0.665036	0.69963	0.817314	1.80628
TCGA-A2-A0EX	1.12856	2.19134	0.642118	2.74757	2.22091	4.70478	0.0931675	0.276669	0.49612	0.132006	0.254306	0.635614	1.91715
TCGA-A7-A13H	2.13452	3.65167	1.96174	5.51011	5.05191	5.90888	0.460937	1.72132	1.80943	1.25928	1.51678	1.19937	3.23288
TCGA-A8-A0A6	2.49755	4.60167	3.47436	7.38654	6.71194	6.71958	0.685338	1.22115	1.65328	1.52351	1.5433	1.84561	3.20623
TCGA-AC-A2FO	2.75765	4.52556	1.98069	5.57185	4.65784	6.4811	0.277806	1.43981	1.28594	1.10723	0.944457	1.80145	2.58497
TCGA-AC-A3TN	0.853209	2.25002	0.324958	1.98564	2.72926	3.7031	0.0370508	0.46697	0.658538	0.228823	0.302507	0.142793	1.57447
TCGA-AO-A0JG	2.82365	4.45054	2.48452	6.99753	4.89545	6.31536	0.495911	1.61546	1.22019	0.836402	1.74132	2.10443	2.10031
TCGA-AR-A2LQ	1.28133	1.99419	0.666582	2.95547	1.79977	4.70482	0	0.506528	0.820424	0.494346	0.393254	0.256587	2.66458
TCGA-B6-A0IC	0.175606	0.39948	0.0857287	1.15594	2.17913	5.17785	0.0167934	0.0384129	0.30169	0.0288241	0.246905	0.0234526	1.63198
TCGA-B6-A0RM	0.872215	1.71141	0.333767	2.65655	2.32192	5.0936	0.0412963	0.283918	0.741186	0.212246	0.279897	0.321565	1.58895
TCGA-B6-A0RN	0.413952	1.77635	0.239727	1.7709	1.5701	4.59937	0.0490313	0.262046	0.714236	0.187806	0.287415	0.37546	1.75695
TCGA-B6-A0X0	0.559021	1.59947	0.683747	2.90808	2.17884	4.61231	0.110809	0.205797	0.619673	0.0434535	0.302566	0.340356	1.28183
TCGA-B6-A1KI	0.599349	1.05753	0.254225	2.27278	1.85201	4.3415	0.0283466	0.0957154	0.301457	0.0163539	0.0777345	0.0561379	1.18313
TCGA-BH-A18P	1.43768	2.15217	3.14859	7.25806	7.1528	6.8279	0.735878	0.524216	1.6439	0.889067	1.53323	1.00263	2.3023
TCGA-BH-A28O	1.88244	2.61162	0.998979	3.20021	2.97158	4.51523	0.0642923	1.37457	0.996657	0.911862	0.741606	0.50507	1.7522
TCGA-D8-A1JU	2.23308	3.19082	0.851745	4.16413	3.90314	6.2598	0.714135	0.75509	1.10013	0.774739	0.791624	0.425979	3.01101
TCGA-D8-A1XR	0.375637	0.986189	0.290075	1.7847	2.29377	4.65352	0.0161398	0.14236	0.509563	0.133501	0.654371	0.165405	2.25552
TCGA-D8-A4Z1	2.37559	2.80861	0.746263	3.5966	2.83943	5.10516	0.171148	1.10206	0.967927	0.685143	1.18592	0.722307	1.88518
TCGA-E2-A15G	0.625329	1.76224	0.442699	2.22926	2.72406	4.68953	0.223085	0.148469	0.832617	0.0676913	0.350419	0.248655	2.31682
TCGA-E9-A1R7	0.435041	1.66898	0.266136	2.9157	2.62154	5.01656	0.0386035	0.0980316	0.264256	0.208901	0.141016	0.227522	0.901745
TCGA-A2-A0EN	2.15011	3.75234	2.39149	6.4095	4.8089	6.01621	0.537098	1.33168	1.51436	1.90848	1.55369	1.86344	3.5837
TCGA-A2-A0EP	3.20376	4.59795	2.52566	5.81367	4.31294	5.38729	0.543086	2.47633	2.03917	3.76251	2.98854	2.71556	3.70055
TCGA-A2-A4RW	2.14077	3.03929	1.44458	4.98705	3.50458	5.44474	0.412785	1.14323	0.675792	0.68047	1.6071	1.13608	2.08234
TCGA-A7-A426	2.53827	2.81675	0.63861	1.89257	2.99502	4.54934	0.0495487	1.22781	0.99356	0.624817	1.34549	0.456957	1.63033
TCGA-AC-A3YJ	1.0091	2.15199	0.29373	1.80067	2.92658	4.1964	0.150455	0.361758	0.389138	0.395897	0.753905	0.378953	3.1047
TCGA-AC-A8OP	1.34923	2.33617	0.933378	3.37794	2.95922	5.23874	0.141704	0.477637	0.627314	0.834064	0.764926	0.661743	1.82559
TCGA-B6-A0RQ	0.782795	1.39901	0.605241	1.05249	1.10496	4.63098	0	0.228025	0.703373	0.142652	0.148153	0.128319	1.83563
TCGA-BH-A0EA	1.2307	2.72182	0.745641	2.45078	1.82012	4.61585	0	0.617377	0.80184	0.210826	0.636155	0.450501	2.14845
TCGA-D8-A1JH	1.78346	3.25782	1.30183	3.623	4.04932	5.43626	0.220881	0.664986	1.24702	0.897058	0.755022	1.26525	3.12917
TCGA-E2-A15T	0.41561	1.00394	0.375474	2.34433	2.07803	4.89671	0	0.312414	0.842966	0.252436	0.223119	0.30717	1.6231
TCGA-OL-A5RV	1.08809	1.99834	0.468564	1.7626	1.72176	4.76077	0.14109	0.754155	0.6078	0.55798	0.478292	0.2891	2.00477
TCGA-OL-A66K	0.819118	1.81866	0.243468	1.98319	2.17924	4.48642	0.0270555	0.946421	2.60529	0.176977	0.553639	0.226934	2.03468
TCGA-S3-AA12	0.49977	0.793599	0.30244	2.31943	2.2401	5.37196	0	0.276081	0.794253	0.347278	0.574504	0.380065	1.85868
TCGA-A2-A1FZ	1.38045	2.78781	1.02652	3.71576	4.41534	5.53198	0.188821	0.557664	0.728947	0.363922	0.515944	0.438841	3.35828
TCGA-A2-A1G0	1.7745	2.98231	1.3467	3.84304	3.85234	5.32441	0.0415249	0.932455	0.990598	0.93051	0.769029	0.994706	2.53634
TCGA-A7-A26E	0.389971	0.445979	0.311706	1.25369	4.76135	5.38009	0.204054	0.311184	1.16996	0.40853	0.414726	0.322672	2.43688
TCGA-A7-A3J0	1.99169	2.42828	3.69301	5.82315	4.8488	5.64037	0.84479	1.43768	0.912739	0.854516	1.81406	1.13415	2.07692
TCGA-A7-A4SC	2.02585	2.75216	0.994509	3.61779	2.83326	5.20603	0.104602	1.13664	0.953395	0.909557	0.474693	0.638189	1.92943
TCGA-A7-A5ZX	0.844076	1.59042	0.347538	1.1946	1.96063	4.46639	0	0.180437	1.03897	0.575818	0.360162	0.0701088	2.10351
TCGA-A8-A07F	1.09818	2.82492	1.84537	4.65655	6.09713	6.1283	0.122279	0.412792	1.18393	0.962452	0.628947	0.999536	3.17837
TCGA-A8-A091	1.30316	2.57301	0.664892	2.65804	2.4177	4.6563	0.139839	0.434942	0.403708	0.196849	0.652588	0.363988	2.31402
TCGA-A8-A09A	1.60299	3.05193	1.99969	6.85256	4.86632	5.64439	0.384471	0.910533	0.938166	0.852004	0.626792	1.07968	2.52812
TCGA-AC-A2FF	2.17482	3.83933	1.78091	5.22183	4.21761	5.48495	0.308414	1.06445	1.10635	1.15861	0.76974	1.59303	2.65855
TCGA-AR-A0TX	2.86796	4.35539	3.28545	7.68174	5.62423	7.30296	0.979262	1.94989	2.10498	1.97088	2.51722	2.38411	3.15055
TCGA-AR-A0U2	2.28348	3.44641	2.25878	6.67388	5.19068	7.0702	0.579231	1.22689	0.913516	1.6893	1.41714	1.52301	2.57656
TCGA-BH-A0BA	1.47319	2.95608	1.30675	4.72682	3.33467	4.72874	0.179527	0.944607	0.867957	0.738356	0.650049	0.702325	1.76136
TCGA-BH-A0BM	0.826809	1.87239	0.48397	2.60251	1.4846	3.93717	0.239854	0.285514	0.678643	0.221898	0.341108	0.382742	1.49788
TCGA-BH-A0W5	2.54659	3.9432	2.1474	6.66836	4.40315	5.80205	0.941002	2.17249	1.68549	1.8649	1.10584	2.90732	2.82516
TCGA-BH-A18S	0.558708	1.64133	0.110312	0.680677	2.44578	4.80221	0.0190566	0.21522	0.547212	0.0326904	0.186231	0.249484	2.04289
TCGA-BH-A1ET	1.04966	2.9888	1.21215	4.39203	3.97496	5.73	0.363601	0.369336	0.837967	0.621009	0.449503	0.565162	2.38622
TCGA-BH-A1FR	1.20837	2.69083	0.990387	3.77809	5.04321	5.1451	0.200545	0.599836	0.637723	0.197716	1.04362	0.599783	2.83304
TCGA-BH-A8G0	2.05611	3.18776	1.02421	3.23952	2.42002	4.63423	0.0563433	1.41959	1.29769	1.23968	0.861939	1.1444	3.01731
TCGA-BH-AB28	1.346	2.34084	1.08044	4.45958	3.54397	5.53756	0.0528397	1.11862	0.59867	1.30967	0.713107	1.15276	2.54831
TCGA-D8-A145	1.78044	2.80764	0.750881	3.4098	2.63911	4.86388	0.0493823	0.987743	0.727357	0.389671	1.07744	0.635592	2.15767
TCGA-D8-A27E	0.995014	2.23459	0.828621	3.16511	3.88311	5.63866	0.0960866	0.502475	0.661712	0.439475	0.516048	0.535931	2.28502
TCGA-D8-A27K	1.52161	3.48717	1.78096	5.36596	5.18291	5.99424	0.331711	1.0969	1.03279	0.77201	0.650484	1.00029	2.7497
TCGA-D8-A27P	0.613874	1.32383	0.168177	1.05026	1.42014	4.86027	0	0.159049	0.795844	0.0886755	0.286746	0.216368	2.1367
TCGA-E2-A1BC	0.719133	1.64552	0.638228	1.96617	2.78832	5.43762	0.0514897	0.274225	0.871465	0.393007	0.283593	0.267164	2.14796
TCGA-E2-A2P6	0.471331	1.43319	0.586625	3.20089	3.34925	4.09368	0.131187	0.249649	0.648585	0.278212	1.06768	0.241105	2.263
TCGA-E9-A3Q9	1.23705	2.34372	0.688055	2.05754	3.38422	4.27961	0.0787418	0.362327	0.507264	0.349305	0.821808	0.36922	2.43311
TCGA-GM-A4E0	2.4679	3.59988	2.72195	3.7457	5.01687	4.05934	0.401632	1.30336	0.920116	0.880831	1.06176	0.686883	3.07374
TCGA-A2-A0EO	1.26968	2.68061	0.969588	4.75054	4.12025	4.83646	0.135769	0.3368	0.713706	0.391565	0.4734	0.609166	2.76004
TCGA-AN-A0XS	1.71288	3.75963	1.73914	4.73936	4.34425	5.97951	0.234557	1.52892	0.933569	0.875663	1.05458	1.50374	2.64047
TCGA-AN-A0XT	0.561557	1.64134	0.841871	2.8854	3.12849	4.47261	0	0.338944	0.903127	0.204584	0.974756	0.243461	1.35745
TCGA-AO-A1KO	0.698308	1.45353	0.912437	1.61639	1.4417	4.03655	0.0406438	0.213051	0.656334	0.567089	0.250718	0.0775595	1.31862
TCGA-AR-A0TR	0.89899	2.02286	0.814491	3.46745	2.49271	5.0676	0.177063	0.434129	0.524849	0.560849	0.609964	0.597916	1.61039
TCGA-BH-A0DO	0.985701	1.65179	0.18847	1.8293	2.05109	4.32528	0.065854	0.270593	0.936546	0.111698	0.290865	0.328004	1.68402
TCGA-BH-A1EY	1.86896	3.7885	2.51881	6.50061	5.80265	6.08918	0.19226	1.1809	1.33432	1.96407	1.16467	1.93435	3.34316
TCGA-E2-A1B4	0.170519	1.08662	0.339342	2.03737	2.06324	3.92721	0.0590275	0.261247	1.05685	0.505788	0.29244	0.451495	1.56512
TCGA-E2-A1IU	1.43476	2.75866	0.921699	3.93357	3.53783	5.64127	0.156959	0.59234	0.744909	0.399619	0.52123	0.553187	2.20366
TCGA-EW-A1P7	3.21373	4.97859	3.58824	6.99606	6.48078	7.04729	0.788621	1.9249	1.97467	1.90449	1.78468	2.65459	2.55483
TCGA-A1-A0SG	1.08189	2.15673	0.800237	2.73776	2.93162	5.54843	0.0220299	0.538179	0.704505	0.46481	0.399336	0.510573	2.24322
TCGA-A1-A0SQ	0.898907	1.65765	0.430316	2.54408	2.25533	4.8156	0.022201	0.412064	0.432362	0.158109	0.455062	0.200188	2.02453
TCGA-A2-A0T6	2.05803	3.532	1.72877	4.27495	4.57714	6.02256	0.379095	1.09058	1.46068	1.00222	0.635299	1.61507	3.51867
TCGA-A2-A0YI	1.95802	4.1751	1.66991	5.09931	5.20326	6.1372	0.304697	0.897512	1.11077	0.707403	1.04994	1.47867	3.87266
TCGA-A2-A4RY	1.97001	2.55891	0.802572	3.47693	3.45396	4.88783	0.216834	0.941907	1.03634	0.781397	1.05685	0.959861	2.09474
TCGA-A7-A4SB	0.864181	1.27004	0.16532	1.92246	2.47669	4.25816	0	0.835345	0.549753	0.26115	0.84282	0.15016	2.35553
TCGA-A8-A09V	0.162399	0.792202	0.079401	1.46944	2.57616	5.06198	0.0391976	0.0339381	0.818467	0.130855	0.457568	0.0923297	2.14171
TCGA-A8-A0A1	1.89582	3.77124	3.36176	7.20173	5.80244	7.06091	1.02104	0.647204	2.4416	2.17683	1.43635	1.70676	3.71783
TCGA-AC-A3BB	2.77581	4.45208	2.41695	5.76533	4.79925	5.70186	0.288972	1.97151	1.03707	1.25372	1.296	1.70953	2.87273
TCGA-AC-A3HN	2.09924	3.36607	1.93233	5.07089	4.95482	5.73643	0.323978	1.24772	1.24403	0.963902	1.14337	1.19676	3.18465
TCGA-AO-A03U	4.35511	6.69161	2.86186	1.50615	2.7916	4.92856	0.0749925	0.40022	1.13485	0.351502	0.582662	0.666133	4.08811
TCGA-B6-A0I8	0.557784	0.580638	0.113042	1.73937	1.61908	3.92463	0	0.323611	0.133631	0.0396449	0.441015	0.0413709	1.80569
TCGA-B6-A0IP	1.14836	2.65154	0.832359	3.71751	3.53235	5.14081	0.0331182	0.64949	1.02831	0.348795	0.530314	0.835722	1.83246
TCGA-B6-A2IU	0.586226	1.41389	0.328827	2.31822	2.37779	4.66498	0.0423627	0.0958242	1.37806	0.329761	0.161909	0.237275	1.4473
TCGA-BH-A0DP	1.30741	3.33743	1.11998	4.06135	4.42292	5.535	0.150031	0.937779	1.19467	0.417716	0.795162	0.806337	2.91876
TCGA-BH-A0E7	0.285801	0.746266	0.245765	1.80184	2.09141	5.29673	0.039313	0	1.42392	0.151985	0.121784	0.107468	1.98179
TCGA-BH-A42U	2.29968	3.52913	1.96927	3.88039	3.68185	4.46081	0.415845	1.62238	0.839252	0.903132	1.56429	1.05195	1.81594
TCGA-D8-A1JI	0.665032	1.43798	0.346727	1.92171	3.38603	4.7299	0.0259982	0.184216	0.439182	0.261226	0.798453	0.284717	2.10084
TCGA-D8-A1X5	0.866996	1.97274	0.98832	4.4718	5.18482	6.09647	0.239303	0.402996	0.996383	0.769663	0.60193	0.753169	3.08524
TCGA-D8-A1XC	0.623765	0.499478	0.415301	0.893386	2.91981	4.65226	0	0.029393	0.350939	0.0147298	0.416403	0.0356276	1.8397
TCGA-D8-A1XW	1.25358	2.27602	2.75559	5.83064	6.43118	6.0503	0.411964	0.541657	1.16952	0.890997	0.82115	1.22691	3.84739
TCGA-D8-A27I	2.24872	3.46009	1.74657	4.45991	3.21735	5.19734	0.181657	1.04354	1.15453	0.934406	0.845874	1.25284	2.62011
TCGA-E2-A15R	0.195945	0.434297	0.093544	0.694099	1.18718	5.14512	0	0.158661	0.417569	0.107395	0.111588	0.0632684	1.53001
TCGA-E2-A1IO	2.11018	3.67156	1.57273	6.1662	4.772	5.44506	0.366245	1.67092	1.05563	1.69011	1.02138	1.6263	2.25297
TCGA-E2-A3DX	2.6504	4.72373	1.69185	5.28677	4.26523	5.63251	0.132681	2.33219	0.892841	1.82289	1.22882	1.98183	2.29133
TCGA-E9-A1R0	2.05502	3.07447	1.37396	3.11125	1.87986	4.94956	0.250892	0.786614	0.976692	0.726626	0.60451	1.21553	2.12564
TCGA-GM-A2DI	4.0786	5.13496	3.3822	8.15876	6.2977	7.50161	0.69283	2.9024	2.13667	2.39804	2.12201	3.01385	3.54044
TCGA-GM-A5PX	1.1198	3.01238	0.883786	2.24376	3.33251	4.30928	0	0.833724	0.926743	0.6129	0.491452	0.353854	1.94354
TCGA-A2-A0ES	1.53142	2.80494	1.66497	4.20112	3.75866	5.53878	0.131657	0.707617	0.980154	1.01774	0.536696	0.639037	2.51774
TCGA-A7-A3IZ	0.382106	0.911935	0.319298	1.65868	2.91345	5.11645	0	0.128561	0.620287	0.115892	0.756907	0.133621	2.34378
TCGA-AC-A2FK	1.93985	2.83896	1.32042	3.51935	2.92144	5.15919	0.166203	0.383883	1.25566	0.421223	0.721472	0.741098	2.09897
TCGA-AC-A8OS	1.84645	3.14622	0.983749	4.49277	3.47948	5.52428	0.16483	0.890837	0.974114	0.942137	0.943042	0.863836	2.35819
TCGA-AO-A125	0.157156	0.163733	0.166558	0.349918	1.30734	4.04648	0	0.284299	0.356399	0	0.215022	0.0144692	0.904232
TCGA-AR-A2LO	2.33803	4.10724	2.14697	5.74829	5.03521	5.75734	0.380041	1.72134	1.32103	1.87336	1.4575	2.02629	2.60167
TCGA-B6-A0RP	1.71875	2.70169	0.692934	3.18978	4.05009	5.56156	0.292197	0.587059	0.850147	0.348393	0.738513	0.614284	2.94842
TCGA-D8-A3Z5	1.63719	1.79262	0.609809	3.04745	2.1246	3.70203	0.238183	0.616388	0.49089	0.172399	1.04415	0.281398	1.15073
TCGA-E2-A14T	0.593265	2.05117	0.2488	2.43163	1.55145	4.73883	0.0287912	0.173447	0.383827	0.202323	0.563655	0.427207	3.1263
TCGA-E2-A15I	1.92682	4.26919	2.44325	5.40764	4.85673	5.63991	0.40894	0.966432	1.15532	1.3198	1.51403	1.70752	2.45386
TCGA-E9-A1NH	1.14039	2.39345	0.870192	3.30526	3.61344	5.53719	0.132739	0.462136	1.30042	0.301647	0.613594	0.45419	2.84352
TCGA-EW-A423	1.23269	2.71474	0.988226	4.27006	4.66383	4.03822	0.245119	0.494685	0.329109	0.431619	1.45129	0.430488	2.39851
TCGA-GM-A2DC	0.722564	1.71273	0.356881	3.75585	3.50964	3.96716	0.225357	0.243663	0.580824	0.281968	0.527805	0.341081	1.43413
TCGA-HN-A2OB	1.5934	1.67338	0.436275	2.76184	2.3148	4.35694	0.0270234	0.51082	0.789758	1.08331	0.396714	0.325757	2.00537
TCGA-A2-A0CQ	0.408456	1.84576	0.172682	1.31868	3.09179	4.08579	0.030374	0.330485	0.592476	0.158505	0.531275	0.106461	2.84858
TCGA-A8-A06N	0.58663	1.07458	0.296797	1.73325	3.55674	7.31425	0.0449277	0.11776	1.38749	0.034541	0.64054	0.0625042	1.67708
TCGA-BH-A0HO	0.668826	1.87137	0.807957	2.52564	5.14161	7.03728	0.0167613	0.461572	0.708457	0.395666	0.780104	0.445939	3.399
TCGA-BH-A1EN	0.782192	1.37699	0.119968	1.64427	2.0235	4.31796	0	0.129125	2.00039	0.0658241	0.0967955	0.188109	1.96173
TCGA-BH-A8FY	0.3124	0.837391	0.161294	0.915405	2.1106	3.61071	0.0266294	0.0306428	0.81289	0.0897952	0.582531	0.0371391	2.48977
TCGA-C8-A1HN	0.62877	1.65912	0.439215	2.7074	4.65299	4.92633	0.126753	0.300399	0.525122	0.43247	0.63561	0.529097	2.87294
TCGA-D8-A1Y1	0.661537	2.19705	0.562625	3.00787	4.17344	4.74827	0.107994	0.306513	0.706748	0.283218	0.848831	0.380709	3.5381
TCGA-A2-A0YF	0.662955	1.92574	0.591806	3.28525	4.61005	5.51467	0.11651	0.115133	0.874711	0.203982	0.492685	0.302249	3.57188
TCGA-A2-A1FX	1.27954	2.74667	0.859835	3.31807	4.96679	6.03287	0.109497	0.599212	0.649749	0.612148	1.07395	0.700847	3.12459
TCGA-A7-A3IY	1.13948	2.55827	1.01954	3.04119	4.73692	5.46989	0.132594	0.606853	0.933003	0.528516	0.848169	0.452583	3.57849
TCGA-A8-A06Z	0.515393	0.383239	0.0940647	1.37631	2.48068	4.33796	0	0.076475	0.370586	0.0963823	0.372303	0.07013	1.7052
TCGA-A8-A082	0.206923	0.697062	0.25002	1.52064	2.77437	5.02915	0	0.0278044	0.536676	0.133592	0.366716	0.0666422	3.06614
TCGA-AR-A1AV	0.403924	1.01104	0.597466	2.84611	2.72905	5.29115	0	0.0940409	0.362843	0.116306	0.407249	0.11346	2.60661
TCGA-BH-A1FD	0.610258	0.790767	1.50196	2.27422	6.22678	6.72543	0	0.219891	1.64071	0.943742	1.72317	0.736972	3.24356
TCGA-D8-A1X6	0.517063	1.59739	0.552257	1.77061	5.40824	5.78655	0.0796435	0.185669	0.883442	0.449128	0.915899	0.477878	3.59997
TCGA-E9-A1N3	0.421479	0.697263	0.226956	1.00645	2.50852	6.09234	0.0155832	0.0618448	0.577876	0.0530227	0.198072	0.0881113	1.61284
TCGA-A7-A3RF	0.791088	0.732741	0.411747	0.876589	1.9159	5.17012	0.0529241	0.0307293	0.36104	0.0407147	0.595794	0.0319817	1.16367
TCGA-AO-A12H	0.289071	1.18484	0.142003	0.864489	2.2157	5.03125	0.0490964	0.0656243	0.313718	0	0.799445	0.0746017	2.08035
TCGA-AR-A0U4	2.12727	3.1837	5.20194	6.40137	8.29536	6.0558	0.368932	1.26603	1.75431	1.51116	1.49649	1.25472	4.0857
TCGA-BH-A0W3	0.397262	1.27022	0.222996	2.18902	3.93506	6.33504	0.0335876	0.183594	0.61425	0.360852	0.259596	0.271717	2.80803
TCGA-BH-A18J	0.417217	0.772509	0.717037	1.99267	5.15092	5.58347	0.07686	0.324487	0.69289	0.428485	0.716658	0.311187	2.39679
TCGA-BH-A1FM	0.268234	0.974737	0.0864405	1.6683	3.17361	5.21798	0.0665837	0.00978222	0.561846	0.103836	0.17258	0.133318	2.13099
TCGA-D8-A1JS	0.498211	0.717081	0.199928	0.939373	2.17105	4.57713	0.0528458	0.060728	0.472143	0.0204703	0.136366	0.0528373	1.46261
TCGA-D8-A1XG	0.188748	0.429386	0.593712	0.989612	2.94862	6.10426	0.0259851	0.143674	0.958301	0.0590332	1.27918	0.0515021	2.48022
TCGA-D8-A1XV	0.234419	0.777716	0.281481	1.38637	2.2998	4.01459	0	0.0108558	0.306959	0.114831	0.150198	0.102188	1.38274
TCGA-E9-A1N6	1.25793	1.72484	0.616393	2.61364	4.70049	5.79773	0.1131	0.384499	0.771664	0.707093	0.634633	0.651458	2.87549
TCGA-E9-A54X	0.0570974	2.29841	0.0335503	0.356161	1.49915	4.49359	0	0.0847296	0.177264	0	0.665218	0.0120645	1.14853
TCGA-A7-A5ZV	0.628125	0.721999	2.43533	1.43042	2.54095	4.89258	0	0.335228	0.516771	0.257768	0.983396	0.229578	2.58336
TCGA-A8-A0AD	0.572565	0.941531	0.387864	1.8459	3.22634	5.26705	0.026827	0.203383	0.678983	0.332049	0.335507	0.443932	3.74393
TCGA-AQ-A0Y5	0.468834	1.10213	0.631165	2.96076	3.81517	5.35133	0.0204356	0.102959	0.731038	0.452934	0.411179	0.177883	2.43627
TCGA-B6-A0IA	0.126469	0.783545	0.0938819	0.214182	1.1054	4.16202	0.0151969	0.0771204	0.628825	0	0.105636	0.00913583	1.23233
TCGA-C8-A133	0.552157	0.556222	0.309762	0.517246	3.65693	6.48762	0	0.0404287	0.239242	0.0135642	0.744132	0.0188497	1.70186
TCGA-D8-A1JA	0.821261	1.59671	2.44003	4.79877	6.87204	7.55738	0.300328	0.171616	1.66468	0.505761	1.30222	0.522036	2.9265
TCGA-E2-A15J	0.302714	0.681089	0.28542	0.863295	3.908	4.79938	0	0.188936	0.407234	0.14626	0.24147	0.0644777	2.01825
TCGA-E9-A228	0.464071	0.784364	0.0981628	0.977397	1.2503	6.72569	0.0168983	0.217749	0.47275	0.0853176	0.259692	0.108019	3.09251
TCGA-EW-A1OX	0.336936	0.309964	0.0818938	0.283597	1.0517	7.02353	0	0	0.252478	0.0161114	0.498659	0.0223818	0.818488
TCGA-5T-A9QA	0.390015	0.703502	0.218689	1.22208	2.55412	4.7179	0	0.110672	0.402069	0.127972	0.940532	0.0198244	2.15339
TCGA-A7-A0CD	0.636752	0.858718	0.471482	1.88339	3.60711	5.91263	0.0746024	0.0856346	0.74555	0.175793	0.896807	0.213112	1.78176
TCGA-A7-A13F	0.461779	0.782507	0.0919456	1.27738	1.72503	4.2775	0.0895901	0.0777487	0.388113	0.151114	0.245043	0.111127	2.84394
TCGA-AC-A62Y	1.07728	2.49174	0.919548	3.07271	5.25409	5.89202	0.246096	0.505602	0.814146	0.650682	1.69156	0.379221	3.68604
TCGA-AC-A8OR	0.550483	0.645564	0.107498	0.761814	2.19383	4.67483	0	0.145445	0.488067	0.0376533	0.875502	0.0328187	2.37236
TCGA-AN-A0FV	0.200456	0.365215	0.378629	1.89511	2.8664	5.28089	0	0.155365	0.370233	0.196325	0.557707	0.179489	2.33071
TCGA-AQ-A1H2	0.803977	1.58678	0.755104	1.81026	4.94177	7.46319	0.0812088	0.450994	0.586225	0.435773	2.18276	0.427662	2.7239
TCGA-B6-A1KC	0.249873	0.871471	0.197796	1.31171	2.67675	4.2346	0.0267778	0.0308133	0.417979	0.161433	0.21479	0.153659	1.783
TCGA-BH-A0HW	0.201428	0.307818	0.103688	0.512782	2.24647	5.57482	0	0.0608846	0.438202	0.0998185	0.591592	0.0564374	1.09886
TCGA-E9-A1NA	0.933156	1.57469	0.892197	2.82556	4.77465	5.92309	0.0565465	0.411546	1.15104	1.40375	0.932145	0.978093	3.7467
TCGA-E9-A24A	0.885712	2.33888	1.37398	4.75525	5.19991	6.69962	0.310904	0.326563	1.24766	0.711139	0.689175	0.747251	3.69703
TCGA-E9-A5UO	0.696854	0.319504	0.0948601	0.144242	2.23073	5.7677	0	0.0592645	0.591797	0	0.351152	0.00523978	0.841849
TCGA-LL-A442	0.934267	0.743532	0.216992	1.11753	3.76708	4.89712	0.0173104	0.115642	0.855069	0.213511	0.692254	0.0746469	3.24426
TCGA-S3-AA11	0.444509	1.1881	0.32106	1.58608	2.25693	5.90718	0.0297762	0.352021	0.63828	0.193801	0.917874	0.263231	1.91751
TCGA-AC-A23E	0.411349	1.50337	0.441439	2.09424	3.45853	5.42465	0	0.0836487	0.777554	0.123386	0.394917	0.0869938	3.39235
TCGA-AO-A12B	0.617686	1.43954	0.519368	2.4646	4.08927	5.92898	0.0457599	0.290204	0.66688	0.06528	0.905669	0.219499	1.4562
TCGA-AR-A1AS	0.171487	0.0772979	0.0845499	0.535017	1.26406	4.19368	0	0	0.377903	0.128084	0.591866	0.073834	2.58795
TCGA-B6-A0X5	0.238559	0.665505	0.179817	1.241	1.95849	4.79125	0	1.18376	1.54541	0.075508	0.668067	0.119061	1.77382
TCGA-C8-A274	0.450655	1.09879	0.605666	3.31541	3.86219	5.93538	0.0607058	0.192037	0.547846	0.32548	0.522835	0.285865	1.98871
TCGA-D8-A13Y	0.190974	0.263738	0.0434147	0.27606	0.509515	3.76736	0	1.23709	0.357624	0.0268666	1.79808	0	1.59791
TCGA-LL-A6FP	0.260181	0.506019	0.0244095	0.235964	0.626796	2.22632	0.0163837	0.0282028	0.208853	0.00943564	1.29401	0.0196351	1.17969
TCGA-A2-A0ET	1.38577	2.46433	1.2001	3.68861	4.84562	6.17771	0.243099	0.462215	0.851665	0.720479	1.45412	0.632739	2.45936
TCGA-A8-A06Q	0.310979	0.797189	0.302039	2.32633	2.14823	4.53979	0.0350783	0.142729	0.40703	0.104895	0.156325	0.184174	1.63541
TCGA-A8-A07S	0.447753	0.947365	0.390736	2.08326	3.41211	5.72947	0	0.274271	0.646795	0.273564	0.67579	0.207174	2.62034
TCGA-AC-A7VC	2.32007	1.25625	0.804945	1.01858	1.76988	2.83471	0	0.235477	0.24875	0.0926104	1.38389	0.112051	1.91264
TCGA-AO-A12E	0.792463	1.37753	0.595676	1.95672	3.30265	6.5353	0.02939	0.426395	0.935271	0.418985	0.553406	0.0581838	3.21308
TCGA-AQ-A54N	0.632573	1.93966	0.797967	1.6239	4.33856	4.36894	0.0873963	0.8218	0.222369	0.364056	1.89904	0.364267	1.42922
TCGA-BH-A18L	0.900919	1.11523	0.416295	3.13045	3.61991	6.73489	0.127224	0.356996	0.603447	0.125384	1.05749	0.313	1.85883
TCGA-BH-A204	0.196222	0.459874	0.202827	1.71297	2.45687	5.20717	0.0262624	0.0227249	0.68709	0.0523325	0.229047	0.036629	2.18113
TCGA-D8-A1JE	0.638575	2.57951	1.00231	4.20075	5.22094	7.21667	0.156481	0.150576	1.42198	0.320377	1.56973	0.632102	3.41355
TCGA-E9-A1RD	0.588924	1.65231	0.636232	2.32695	4.35883	6.74908	0.0629923	0.115793	0.989742	0.495962	0.812278	0.269351	2.58791
TCGA-OL-A6VR	0.495258	0.806511	0.469882	0.961216	1.13467	5.10905	0	0.221924	0.684512	0.191726	0.279326	0.114297	1.32226
TCGA-PL-A8LX	0.902722	1.17923	0.0982989	1.26641	1.8957	4.60562	0.0880423	0.125174	0.296961	0.19486	0.580466	0.100781	2.47079
TCGA-A7-A26I	0.551764	0.851028	0.333088	1.47001	3.2952	5.10866	0.144506	0.211409	1.32515	1.51205	0.381085	0.702918	2.98093
TCGA-A8-A085	0.125651	0.0522043	0.0336111	0.347681	0.865272	4.22049	0	0.0369904	0.160419	0.00745325	0.143003	0.00519234	1.51258
TCGA-AO-A0JI	0.746219	1.84113	0.829468	4.21959	3.08858	5.09361	0.0476143	0.420425	1.42562	0.218921	0.31118	0.453162	1.67191
TCGA-B6-A0X4	0.121453	0.246971	0.140614	0.833342	2.29377	5.37682	0	0.018862	0.655935	0.0916845	0.39903	0.0454038	1.02233
TCGA-BH-A0HL	0.177144	0.294307	0.048012	0.515598	0.741993	5.42831	0	1.80607	0.248578	0.024817	0.187032	0.0259032	0.932777
TCGA-BH-A0HN	0.316128	0.417918	0.135213	1.07786	3.39725	4.66464	0	0.0797527	0.233264	0.15491	0.589351	0.0466688	1.86917
TCGA-E2-A10A	0.620473	1.26974	2.23356	1.94771	4.18305	6.49022	0	0.143001	1.11765	0.349287	0.485137	0.271574	3.13172
TCGA-A8-A09T	0.506528	1.25759	2.29532	1.62802	4.40884	4.90104	0	0.224121	0.839311	0.249188	0.847424	0.409372	3.18809
TCGA-AO-A0J3	0.780345	1.45499	0.875538	2.68793	3.50236	5.01714	0.0875621	0.181303	0.458069	0.0932415	0.75498	0.170086	1.16491
TCGA-AO-A1KS	0.847537	2.75531	1.05875	4.05215	5.03244	6.29672	0.0990606	0.198398	0.990043	1.25604	1.25585	1.08984	2.75653
TCGA-D8-A1JT	0.539991	1.07711	1.08407	1.82802	6.00895	7.59896	0.0665681	0.038728	2.61211	0.450237	1.77535	0.170078	2.5586
TCGA-E2-A572	0.458636	0.880185	0.266658	0.21817	1.61072	5.11239	0	0.21514	0.299654	0.0479018	0.854391	0.137345	1.17671
TCGA-A2-A1FW	0.822106	1.94203	0.946518	3.55069	3.9295	6.15901	0.0189256	0.374857	0.634156	0.556169	1.33999	0.434226	2.04864
TCGA-A8-A06Y	0.342285	0.358284	0.835695	1.42052	2.57976	5.52982	0	0.0391538	0.214684	0	0.326243	0.0137098	1.01382
TCGA-A8-A083	0.934477	2.06077	0.854275	1.67554	4.18766	7.20788	0	0.0921717	1.29415	0.224191	0.562336	0.166226	1.57917
TCGA-AC-A2QH	0.272185	0.667694	0.065019	0.578965	0.969914	3.10323	0	0.0254224	0.534336	0.742988	1.17273	0.0610027	1.11489
TCGA-B6-A0RL	0.109122	0.128023	0.763026	0.180426	1.52429	5.24059	0	0.493773	0.510033	0.0981994	0.89361	0.0233886	1.18775
TCGA-BH-A1F2	0.355817	1.07721	0.299119	1.55587	2.9179	5.82582	0.112993	0.102674	0.531216	0.084309	0.536001	0.179711	2.93299
TCGA-D8-A1J9	1.08398	1.76368	1.04197	3.88571	4.91028	6.9768	0.192659	0.318397	0.79881	0.904064	1.17166	0.602777	3.18033
TCGA-E9-A5UP	1.21604	0.937105	1.65834	0.734681	2.53553	5.62627	0	0.27828	0.70224	0.219005	0.844829	0.23208	2.17634
TCGA-EW-A1P0	0.99816	2.8442	1.21076	3.53258	3.96564	5.90295	0.0575395	0.665473	0.780577	0.76665	1.03281	1.16664	2.61816
TCGA-AC-A2B8	1.96413	3.26598	1.26958	4.22524	4.43576	6.36697	0.143114	0.720355	1.10034	0.97963	0.782784	0.887815	3.40877
TCGA-AR-A5QM	1.38342	2.82051	1.24481	3.93707	4.48955	5.52471	0.214419	0.772139	0.936013	0.854463	1.49394	0.5937	3.30641
TCGA-BH-A0DE	1.44663	2.61621	1.29116	3.93237	4.6083	5.14052	0.148459	0.599497	1.2176	0.612869	0.923232	0.755428	3.11812
TCGA-BH-A0H5	4.49069	5.84783	4.49915	8.95774	7.53394	8.09394	1.33266	3.12514	2.62868	3.02762	3.13552	3.35133	3.58981
TCGA-BH-A1EO	1.03205	2.87499	1.43076	5.35281	5.38096	5.93718	0.220464	0.465205	1.25521	0.878076	0.398416	1.40343	4.06719
TCGA-A8-A096	2.1321	3.878	3.26243	7.30994	7.21961	7.71326	0.819256	1.08098	2.198	1.59421	1.53969	1.54884	3.89987
TCGA-AN-A0XN	1.29804	2.11428	1.22639	3.33046	5.07827	6.11912	0.0281583	0.373233	1.33975	0.594134	0.791236	0.554845	3.98001
TCGA-E9-A1NG	1.26085	2.48076	1.42821	3.18912	4.11534	5.8114	0.0914353	0.230707	1.69022	0.483846	0.696571	0.810341	3.56502
TCGA-LD-A74U	1.9665	2.5152	0.939212	3.23803	3.32661	5.18939	0.136081	0.668036	0.958571	0.512201	1.20637	0.453359	3.56459
TCGA-LL-A440	1.69935	2.20402	0.977997	3.04675	2.17155	4.44427	0.0367969	0.981798	1.18364	1.40057	0.874994	0.838185	4.03906
TCGA-AN-A0AS	0.719188	1.24722	1.37541	1.88635	3.16546	4.93024	0.160461	0.312756	0.549342	0.510812	2.57128	0.377517	3.47396
TCGA-C8-A1HE	0.851468	1.77336	0.533711	2.57793	3.6384	5.80224	0.0481246	0.334085	0.511722	0.287903	0.43456	0.433439	2.68572
TCGA-A2-A0CR	3.35482	5.67399	2.94006	6.20037	5.92889	5.53294	0.64565	2.55354	0.892033	2.09255	3.16031	2.60265	2.57873
TCGA-A8-A07J	1.55394	2.43936	1.252	3.02253	3.61591	6.10722	0.0863156	0.320385	0.781598	0.5696	0.762346	0.648131	4.55289
TCGA-A8-A08H	2.83462	3.57174	0.986714	3.01623	3.17251	5.66843	0.100982	0.615993	1.18504	1.10831	0.63809	0.911326	5.07931
TCGA-A8-A09D	1.50217	2.75815	1.01016	2.98097	4.02436	6.18661	0.138942	0.387234	0.681477	0.630074	0.786833	0.866385	3.54567
TCGA-AR-A2LJ	1.91802	3.25097	1.58394	4.35098	4.05798	4.68209	0.274727	1.24319	0.623223	0.666771	1.03949	0.778803	3.67712
TCGA-BH-A1EX	1.18669	2.60667	1.04788	4.03338	4.34133	5.58628	0.323134	0.648411	0.98692	1.16875	0.671423	1.17314	3.20679
TCGA-E9-A1N4	1.55864	2.93999	1.56738	4.64011	4.85536	5.24666	0.127283	1.01543	1.72255	0.473634	0.828685	0.815819	4.00966
TCGA-AR-A254	1.87544	3.35213	2.72003	6.65271	6.09974	6.84469	0.696615	0.783773	1.80229	1.70234	1.63766	1.27676	3.69875
TCGA-BH-A0DX	1.428	2.62351	1.83115	3.98334	3.39134	5.28551	0.0802422	0.610945	0.905617	0.685194	0.741987	0.571514	4.0833
TCGA-AR-A0TT	2.67929	4.51097	3.55641	7.73084	6.56572	7.33938	1.46002	2.42463	2.11103	2.50579	2.92385	2.76388	3.67287
TCGA-AR-A24T	1.01323	2.36693	0.588426	3.52835	3.89608	6.03482	0.103106	0.237897	0.764261	0.129137	0.598143	0.310331	3.41978
TCGA-BH-A0EB	1.32717	3.10906	1.65977	5.15618	5.52896	5.96863	0.177367	0.596964	1.0847	0.99972	0.850351	1.42333	3.71069
TCGA-D8-A1XF	0.616027	1.02361	0.696752	4.03108	4.28761	6.30914	0.120997	0.324267	0.552774	0.323445	0.948468	0.319428	1.52914
TCGA-D8-A1XU	0.594907	1.82709	0.481912	2.54308	3.11064	5.73027	0.0415574	0.478074	0.631126	0.604542	0.54413	0.561012	2.64085
TCGA-E9-A2JT	4.07491	5.65612	3.68818	8.10598	6.16318	7.17594	1.94081	3.8247	1.97896	2.67535	2.66402	3.67056	2.75258
TCGA-A7-A0DB	0.203236	3.07899	0.141247	2.12357	2.57797	4.60931	0.0556689	0	1.29751	0.421196	0.170486	0.268481	1.99472
TCGA-A8-A08Z	1.26894	2.95375	0.627399	2.70999	4.31528	5.47097	0	0.424046	1.88167	0.40305	0.53959	0.711771	4.27709
TCGA-AC-A2FE	3.3637	4.69519	2.81656	6.75503	6.43849	6.72041	0.94213	1.61078	1.38917	1.52586	1.88685	1.73945	3.18891
TCGA-AC-A6IV	2.42106	3.99013	1.47821	4.03399	4.66276	5.5571	0.188288	1.50558	1.14207	1.73933	1.28635	1.32021	3.61035
TCGA-AN-A0FN	2.51288	5.18881	1.98078	6.15186	5.76976	5.78201	0.818833	1.66867	1.37671	1.46994	0.913435	2.29996	3.37234
TCGA-AO-A0JJ	1.92981	4.19144	1.78367	5.85652	4.73166	5.9857	0.350434	1.36033	1.14679	0.669284	1.01907	1.75395	3.04865
TCGA-E2-A153	1.11507	1.42307	0.3451	1.28	2.7926	5.16843	0	0.15101	1.09471	0.329693	0.37501	0.145851	3.0057
TCGA-A1-A0SH	0.578063	1.7657	0.522969	2.53172	2.66101	4.87159	0.0611877	0.292375	0.56934	0.241882	0.25089	0.330002	2.68968
TCGA-D8-A141	2.83493	4.54	3.1823	7.29841	6.9152	7.30531	1.0631	2.15727	2.23979	2.26234	2.05341	2.70352	3.46286
TCGA-MS-A51U	1.72318	3.29538	1.03234	5.41212	5.09875	6.12322	0.336147	0.822496	1.27486	0.881008	0.956927	0.936448	1.85254
TCGA-A2-A4S1	1.27311	2.9712	1.21103	2.29116	4.38936	4.75717	0.252234	0.445383	0.359776	0.410657	1.62693	0.390764	3.28246
TCGA-AR-A24M	0.531802	1.63237	0.282042	1.84012	2.76291	5.36598	0.017271	0.115388	0.681188	0.312865	0.175811	0.0876186	2.94667
TCGA-E9-A1R3	0.657337	1.23315	1.17311	5.03525	3.9437	5.45565	0.220633	0.164266	1.14734	0.572741	1.60069	0.49993	2.72892
TCGA-A7-A0DC	0.324389	0.226703	0.212389	0.950627	0.807566	2.98114	0.0355941	0.193983	0.446677	0.442307	0.320645	0.274754	1.66696

### Sheet: Immune Signatures (Normal)
Supplementary Information: Immune signatures expression in TCGA matched normal samples
Gene expression is represented as log2(tissue-normalized FPKM + 1)
ParticipantBarcode	PRF1_log_N	GZMA_log_N	IDO1_log_N	CXCL9_log_N	CXCL10_log_N	STAT1_log_N	IFNG_log_N	PDCD1_log_N	CD274_log_N	CTLA4_log_N	LAG3_log_N	TIGIT_log_N	HAVCR2_log_N
TCGA-CZ-5469	0.514928	0.847519	0.113945	0.86865	1.56059	5.07699	0	0.0790797	1.75134	0.0788619	0.268584	0.0621208	0.340451
TCGA-CJ-5678	1.41254	1.94407	0.336491	1.15908	1.4219	4.63081	0.0140237	0.197015	0.833459	0.0787727	0.102952	0.221601	3.34047
TCGA-B0-4712	1.03112	1.05259	0.713894	0.607118	2.48035	6.94326	0.0644819	0.16158	1.29684	0.0373981	0.213387	0.0549826	0.491739
TCGA-B8-4619	1.30068	2.48453	1.05788	2.63942	3.05528	4.20806	0	0.684244	0.824544	0.381362	0.365817	0.306788	2.86524
TCGA-CW-5585	1.27431	1.29361	0.353552	1.57917	2.89459	4.58883	0.0472469	0.386145	0.88665	0.0273335	0.0746072	0.125626	3.5944
TCGA-CZ-5463	1.36774	1.67421	0.444104	1.28412	3.15545	5.94699	0.0339756	0.185608	1.12894	0.176402	0.372309	0.143828	1.27906
TCGA-CZ-5465	0.492777	0.871028	0.351941	0.873916	0.737472	5.72199	0.0507334	0.0294479	1.56716	0.0486155	0.383298	0.0997273	0.426318
TCGA-CZ-5466	1.68138	2.64058	1.29127	2.79451	2.62805	5.11043	0.0569766	0.311945	1.14321	0.145954	0.178433	0.585965	3.3832
TCGA-CZ-5982	0.716037	0.411313	0.494619	0.714703	0.347774	3.69206	0	0.0931853	0.671814	0.00869991	0.0358714	0.0300566	2.42909
TCGA-CZ-5986	0.929955	1.04899	1.18024	1.93562	1.57678	4.7042	0	0.171963	0.973209	0.0385061	0.153921	0.0663633	1.54326
TCGA-B0-5696	1.18668	1.16132	0.647745	1.96	1.28996	4.7071	0.0761338	0.357264	0.740529	0.108134	0.119543	0.13781	2.72814
TCGA-B0-5706	0.556073	1.136	0.374706	1.33647	1.12091	4.5746	0.040343	0.218333	1.05689	0.034834	0.433362	0.0561605	0.446998
TCGA-CJ-5672	0.71109	0.835981	0.180708	0.691321	0.984607	5.43386	0.0165315	0.277963	0.998387	0.0744644	0.232101	0.0586379	0.895138
TCGA-CZ-5467	0.88678	0.874719	0.427577	0.621872	0.858463	5.36122	0.0165607	0.180194	1.66303	0.0284263	0.367248	0.084098	0.650103
TCGA-B0-5402	2.41452	2.80085	1.29718	3.71258	2.63854	5.35848	0.073174	0.874485	1.51622	0.139643	0.334889	0.432505	4.31503
TCGA-B0-5703	1.22746	1.72839	0.784241	1.80583	2.89253	5.40036	0.0477153	0.49248	0.829988	0.0412139	0.1984	0.111954	1.53623
TCGA-CW-5580	1.0151	1.17192	0.372351	0.412491	0.965409	4.86201	0	0.324636	1.3312	0.366677	0.656321	0.180865	1.14375
TCGA-CZ-5453	0.899803	1.3201	1.14533	3.77947	3.30232	6.0841	0.0542584	0.243683	1.52922	0.0922842	1.41412	0.0962268	0.881767
TCGA-CZ-5461	1.20478	1.55745	0.252245	0.649358	2.48938	5.8037	0.0281083	0.117716	1.27525	0.102285	0.332009	0.143075	2.45223
TCGA-B0-5691	1.24157	2.28326	1.32793	2.74254	2.48836	5.27933	0.0146579	0.429896	1.10674	0.466085	0.286624	0.565479	3.60557
TCGA-B0-5705	0.517597	1.15268	0.291097	0.731576	0.818743	4.62757	0.0153389	0.167575	1.0875	0.069191	0.529126	0.124025	1.69523
TCGA-B0-5712	1.747	3.12941	1.01796	1.7336	2.24656	5.71367	0.080215	0.737323	1.38431	0.209182	0.367981	0.546154	2.78264
TCGA-B2-5636	1.18692	1.93077	1.13988	2.11604	1.99479	4.92276	0.0880596	0.359356	0.931257	0.213013	0.214803	0.380797	3.3756
TCGA-B2-5641	0.703272	0.694442	0.471394	1.06302	1.31337	5.27242	0.0259527	0.223216	1.14465	0.0444447	0.548943	0.0564829	0.425361
TCGA-B8-5552	1.53994	2.48261	1.18376	2.23724	2.87501	6.6924	0.0260311	0.157551	2.43574	0.748405	0.564562	0.428549	2.4098
TCGA-CJ-5679	1.95138	2.66841	0.85983	2.11779	3.0128	5.69517	0.418633	0.696621	1.43557	0.0866408	0.222041	0.398083	4.06022
TCGA-CW-6087	0.225698	0.863544	0.14942	0.506071	1.34969	4.30658	0.0245834	0.218322	0.77684	0.0282121	0.145572	0.0342951	2.22946
TCGA-CZ-4863	0.334237	0.47727	0.456387	0.600901	0.684933	5.18702	0	0.0273425	1.52965	0.00914598	0.972157	0.00637273	0.507688
TCGA-CZ-5456	0.785428	0.629416	0.255411	0.142868	0.352973	4.22556	0.137978	0.0275431	1.00488	0.0137983	0.990355	0.0191744	0.174457
TCGA-B0-5711	1.43513	1.53182	0.56707	1.50891	2.1213	5.14402	0.0526769	0.12809	1.04673	0.030499	0.295445	0.103482	1.93432
TCGA-B8-5549	0.503246	0.4137	0.386562	0.746076	1.70327	5.68588	0	0.0619673	1.37295	0.0738433	0.409132	0.00876354	0.348423
TCGA-CJ-6030	1.59447	1.95719	1.54679	3.17246	3.21392	4.82039	0.0427666	0.62048	1.02278	0.292449	0.355922	0.507061	3.13012
TCGA-CW-6090	0.845394	0.689509	0.247537	0.923561	0.949802	4.58275	0	0.161508	0.86022	0.0726928	0.127218	0.0366022	3.82812
TCGA-B0-5694	2.43334	2.33773	1.80686	2.81379	2.87693	5.43482	0.0568903	0.23593	1.34164	0.127545	0.347688	0.384747	3.00723
TCGA-B0-5697	0.511031	0.458292	0.170294	0.457097	0.864865	4.29742	0.021831	0.425037	0.781395	0	0.0431829	0.0518415	2.28867
TCGA-B0-5699	1.37283	0.612574	0.437755	2.60606	2.17472	4.48403	0	0.125835	1.1222	0.0236441	0.0646781	0.0489437	1.83563
TCGA-B0-5709	1.33345	1.79528	1.62034	1.86003	2.05587	4.82501	0.0949235	0.126218	0.946772	0.108553	0.21178	0.101019	3.9719
TCGA-CJ-5676	1.81749	2.14378	0.83839	1.41334	2.17613	5.15459	0.0316907	0.45532	1.02887	0.181394	0.267344	0.433867	3.50512
TCGA-CZ-5458	0.613852	0.542343	0.198093	0.132698	0.327779	5.12906	0	0.132894	1.5498	0.0322977	0.724017	0.0420127	0.207344
TCGA-CW-5587	1.06778	1.59517	0.734699	2.11626	1.71068	5.26455	0.0175817	0.136063	0.745182	0.0886845	0.19737	0.108972	3.79013
TCGA-CW-5589	1.07405	1.36494	0.689559	1.47583	1.25871	4.9034	0	0.565973	0.902435	0.096985	0.118701	0.126221	3.32058
TCGA-CW-5591	4.48468	4.09729	5.63607	2.16945	2.62825	5.21692	0.231667	0.720531	0.699956	0.447757	1.48803	0.851449	3.65081
TCGA-CZ-5985	0.818017	0.408898	0.295807	2.20143	1.52433	4.10836	0	0.102865	0.888271	0.0393289	0.106597	0.0410413	2.32172
TCGA-CZ-5988	0.679298	0.687296	0.441145	1.05993	1.50574	4.29038	0.0438925	0.0504624	1.00211	0.0748398	0.102823	0.0438854	2.74677
TCGA-CZ-5451	1.13373	0.838265	0.248537	1.29115	1.50653	4.61192	0.0153683	0.245021	1.1167	0.11921	0.0484411	0.0515894	3.52997
TCGA-CZ-5455	0.337299	0.409785	0.448174	0.227138	0.528753	5.27924	0	0.0181053	1.40106	0.0709003	0.692325	0.0125917	0.521178
TCGA-CZ-5457	1.25235	1.56908	1.15134	2.98495	2.97665	5.68962	0.162633	0.13258	1.25727	0.0486249	0.981828	0.0705397	0.758351
TCGA-CZ-5987	3.37425	3.38493	0.726621	2.46581	2.91799	6.0849	0.0372618	0.508018	1.26551	0.833233	0.437819	0.70759	3.46528
TCGA-A3-3358	1.1225	1.56918	0.46542	2.26714	2.92845	3.83139	0.0794684	0.267739	0.5226	0.0461903	0.266792	0.110052	3.76234
TCGA-A3-3387	0.687413	0.743947	0.301487	0.849274	2.31766	3.71172	0.0182054	0.092004	0.676867	0.101595	0.132465	0.0433061	3.7626
TCGA-B0-5690	0.595987	0.812102	0.474063	1.49401	1.24602	4.68437	0	0.20166	0.761129	0.00935319	0.165849	0.0513318	2.49842
TCGA-B8-4622	1.79094	3.45967	1.73999	3.31913	2.89052	5.01147	0.0607599	0.822353	0.752277	0.365494	0.221229	0.451015	4.10177
TCGA-CJ-5680	1.92886	2.79573	0.652918	1.79087	2.54034	5.86034	0.0511014	0.469171	1.58709	0.12858	0.323636	0.316305	5.57376
TCGA-CJ-5689	2.07402	2.21919	1.27835	2.58749	2.16337	5.95714	0.0283985	0.830944	1.2788	0.283333	0.456687	0.619792	2.01299
TCGA-CW-5581	1.33603	1.14008	0.23489	1.73198	1.51761	4.37396	0	0.125542	0.91042	0.0639588	0.16285	0.0797005	3.04182
TCGA-CW-6088	0.395641	0.450523	0.292885	0.326003	0.639032	5.22433	0	0.0526962	1.21669	0.0439233	0.330378	0.0337522	0.295622
TCGA-CZ-5452	0.564596	0.951116	0.504586	1.82943	0.976414	5.5456	0.065862	0.204772	1.37701	0.0631263	0.319877	0.0786686	0.366422
TCGA-CZ-5470	1.17246	2.00955	0.689498	0.671292	0.967698	5.66164	0.0484823	0.235383	1.26611	0.0825744	0.640135	0.260857	0.849983
TCGA-B0-5701	1.2704	1.41658	0.633493	0.856705	1.2967	5.11477	0.0199511	0.320444	0.99042	0.163506	0.276079	0.229764	2.20524
TCGA-CW-5584	2.24116	2.97686	1.23795	3.13919	2.45372	5.88838	0.185569	0.816567	1.18708	0.329186	0.387071	0.598995	5.00256
TCGA-CZ-4864	1.04664	1.29063	0.372681	0.731047	1.33224	4.30856	0.040099	0.434922	0.721611	0.175738	0.177667	0.0739603	3.70969
TCGA-CZ-5984	1.072	1.08202	0.696635	1.41927	3.19333	4.49144	0.0316188	0.413525	0.913527	0.0272899	0.0925267	0.0594855	3.04208
TCGA-CZ-5454	1.24425	1.27416	0.328209	0.783665	1.85257	6.40194	0.0435182	0.227201	1.39414	0.197387	0.44583	0.129479	0.646578
TCGA-CZ-5462	0.808257	2.18939	0.801427	0.952025	2.74602	7.00055	0.0797332	0.0766477	1.36942	0.0387244	0.757655	0.0823035	1.12806
TCGA-CZ-5989	1.24415	1.83326	0.662175	2.11452	2.16789	6.47441	0.0480985	0.381565	1.38863	0.184396	1.45576	0.258935	1.54929
TCGA-CJ-5681	0.975061	0.57079	0.37041	0.949441	0.78505	4.44943	0	0.37357	0.945038	0.135193	0.177116	0.020409	2.05879
TCGA-B8-4620	1.83018	3.1101	2.23878	2.95844	2.97115	6.77481	0.11344	1.16171	1.42855	1.15945	0.643781	1.21216	3.33095
TCGA-CJ-6033	2.28891	2.27512	0.603379	0.724237	0.831394	4.934	0.0363408	0.451475	0.719553	0.0313724	0.254804	0.143487	2.40609
TCGA-CZ-5468	1.59744	1.89214	0.403298	1.34222	2.30929	6.80069	0	0.160993	1.30514	0.0240607	0.407802	0.174757	0.682147
TCGA-CJ-5677	1.27583	1.4727	0.319669	1.07616	1.6394	5.01324	0.0357088	0.299853	1.30737	0.0610068	0.176124	0.144354	3.60662
TCGA-B0-4700	0.843251	0.952478	0.339221	1.2947	1.63072	4.06515	0.0815734	0.239992	0.848225	0.120213	0.170179	0.100467	2.67673
TCGA-50-5931	3.85763	3.12603	3.24443	2.84322	2.53524	4.68251	0	0.386648	3.01334	0.475156	0.559291	0.384571	3.6843
TCGA-50-5936	5.00048	3.72521	4.69188	3.36506	2.89492	5.29853	0.486493	0.808133	3.04235	0.72073	0.847341	0.647424	3.07442
TCGA-50-5939	1.76534	2.27628	1.67712	1.757	2.00804	5.20046	0.16425	0.737222	3.25147	0.89457	0.479324	0.4505	2.97399
TCGA-55-6984	2.63036	3.36883	2.53313	2.6315	3.68192	5.16022	0.481804	0.304935	2.02907	0.541602	0.933451	0.413111	3.53587
TCGA-38-4627	3.94431	4.12963	3.74331	3.43693	5.23154	4.96509	0.326288	0.815856	2.66504	0.473855	0.622421	0.298728	4.46138
TCGA-49-4490	4.65723	5.16896	2.55937	3.96979	4.32509	5.09661	0.455712	0.618285	2.40471	0.426354	0.87241	0.676596	3.33798
TCGA-55-6981	3.47016	3.3154	2.59872	3.50613	3.39549	5.05175	0.238279	0.581739	2.62157	0.900476	1.01176	0.804837	3.38745
TCGA-91-6829	2.56372	2.4852	2.79143	2.08135	2.30955	4.65341	0.176111	0.317059	2.1005	0.146085	0.558869	0.236376	4.3748
TCGA-55-6982	4.58127	4.86556	4.93062	6.02246	6.11735	6.18726	1.50596	1.25728	2.90907	1.37545	1.39788	1.16131	3.83407
TCGA-91-6847	2.93961	2.21448	1.75416	1.31678	1.23619	4.51663	0.184414	0.428329	1.88461	0.108812	0.733804	0.113433	2.97673
TCGA-49-6745	4.05003	4.36268	3.53029	5.18754	5.65673	5.42342	0.769641	0.503906	2.60774	0.817432	0.999825	0.381415	3.64346
TCGA-49-6761	5.29584	4.13557	4.76956	2.86438	3.2574	4.93718	0.209125	0.535421	2.57257	0.0256295	0.697508	0.699413	3.19394
TCGA-44-6145	3.81207	3.10982	2.59145	2.51422	2.93257	4.36804	0.237027	0.906489	3.19531	0.884681	0.790327	0.482574	3.56404
TCGA-38-4632	3.84579	4.59074	2.73775	4.64916	5.43267	6.00768	0.490401	1.1723	3.47121	1.03326	1.32342	1.03375	5.07631
TCGA-55-6978	4.92909	4.44958	3.91333	3.97209	4.44626	5.66068	0.483615	0.963906	2.43139	0.925136	1.1969	0.812734	3.19978
TCGA-49-6742	1.61339	1.55024	0.842467	1.90235	2.20352	4.64035	0	0.193185	1.51335	0.350236	0.896516	0.2197	3.31277
TCGA-49-6744	3.6334	3.14821	4.50805	2.76071	1.8537	5.04904	0	0.788391	3.62774	0.578869	0.832903	0.515578	3.2896
TCGA-44-2657	3.78676	4.25115	3.51022	4.43976	3.7195	5.29478	0.650933	3.28747	2.18592	2.32642	2.60412	2.07916	3.531
TCGA-44-3396	4.23597	3.89657	4.6626	4.84248	4.12758	5.65322	0.355618	1.79652	2.92548	1.668	1.16278	1.09782	3.82089
TCGA-55-6975	3.75189	3.39642	2.0907	2.01269	2.14252	4.84506	0.180447	1.0123	2.76702	0.582611	1.01594	0.950462	2.77494
TCGA-55-6979	2.80329	3.58424	4.13315	5.24521	5.35486	6.42363	0.798618	1.16417	3.10545	2.13098	1.12356	1.22874	3.8534
TCGA-44-2655	3.1469	2.98283	2.77772	2.66212	2.15033	5.1424	0.315779	0.474425	2.92109	0.387287	0.87283	0.414873	2.51303
TCGA-50-6595	5.32889	4.49731	3.66077	4.92931	4.49839	5.6725	0.724402	1.00713	2.9143	0.86987	0.965795	0.885762	3.21537
TCGA-44-6777	4.79218	4.27321	4.0793	3.77615	3.48558	5.2919	0.379339	1.13652	2.11651	0.931404	1.58388	0.938943	3.67039
TCGA-91-6849	4.22737	2.93039	4.48433	3.31272	2.9657	4.80343	0.156247	0.463567	3.23041	0.92874	1.34405	0.54346	2.65568
TCGA-50-5930	3.4689	2.28494	3.55536	1.15777	0.708949	4.52516	0.0690399	0.78256	2.0695	0.190061	0.768352	0.310515	3.52652
TCGA-50-5932	4.77831	3.97528	3.42758	2.6064	2.24586	5.22673	0.214021	0.198393	2.33605	0.412246	0.665734	0.746687	3.35574
TCGA-55-6970	4.66718	4.91963	5.41046	6.19351	5.90289	6.4468	0.988808	1.03461	3.49328	2.2015	1.40754	1.25705	4.14942
TCGA-91-6835	2.52638	3.40321	2.49122	4.44709	4.7393	5.46491	0.439693	0.510228	1.56804	0.762159	1.47503	0.574596	2.58609
TCGA-38-4626	3.56211	3.1686	3.44498	1.84915	2.7803	4.322	0.235649	0.742891	2.86068	0.378323	0.99583	0.475392	4.33673
TCGA-50-5935	4.47937	3.62277	3.8707	4.78657	3.96153	5.87745	0.254841	0.345214	2.4957	0.498037	0.94414	0.533121	3.06072
TCGA-91-6828	4.0438	2.8516	3.16127	3.67483	3.6032	5.2684	0.0670069	0.876121	3.04971	0.678885	1.17029	0.318662	3.31147
TCGA-55-6986	3.19586	3.01967	2.85378	3.22263	2.96172	4.91525	0.451696	0.613115	2.78373	0.728696	1.79859	0.416745	2.74615
TCGA-44-6776	4.08214	3.06822	5.55158	3.24555	3.36771	5.15682	0.112812	0.409286	3.19771	0.855959	1.27877	0.394447	2.80164
TCGA-44-5645	4.68053	4.30781	2.25472	2.60709	3.24006	5.12199	0.220298	0.631509	2.68103	0.549304	0.821389	0.685689	3.17739
TCGA-44-6146	4.21425	4.27809	2.89804	4.91239	4.47553	5.64799	0.649853	1.19793	2.8931	2.09974	1.68175	1.17861	3.26755
TCGA-55-6971	3.45671	3.09116	2.51215	3.41163	3.3094	4.9594	0.0970602	1.08589	2.2682	0.782143	1.05778	0.901058	3.29083
TCGA-44-6148	4.05978	3.37144	3.45913	3.42721	3.15301	5.085	0.326039	0.487241	1.9562	0.711369	0.96159	0.484708	2.84613
TCGA-55-6983	3.2081	4.10302	3.42601	4.44089	3.90401	5.47564	0.495311	1.31236	2.74966	1.38613	1.52481	1.07437	3.99057
TCGA-44-2662	4.49092	3.45906	3.37273	4.18043	4.97848	5.31143	0.106262	0.897757	3.3143	1.32807	1.1693	0.507775	3.24529
TCGA-73-4676	4.62777	3.75145	3.76543	1.7944	2.67848	4.63751	0.0680405	1.15332	2.39498	0.239206	1.04839	0.450969	4.34925
TCGA-55-6972	5.15049	4.58668	4.17586	4.13288	4.23192	5.42515	0.88967	0.922126	3.05244	1.30439	1.53889	0.870465	3.1393
TCGA-49-4512	3.02355	4.28867	2.76769	4.74312	5.19783	5.34625	0.612011	0.271445	1.46514	0.448149	0.573936	0.392597	3.47033
TCGA-44-2665	2.94077	2.5018	2.22401	2.84656	2.01864	4.65724	0.035735	0.722663	1.67852	0.893214	0.50061	0.629129	3.55781
TCGA-55-6980	4.02907	3.5177	3.14293	5.69014	5.84928	5.37809	0.889491	0.913905	3.03186	1.63056	1.36546	0.94665	2.99586
TCGA-50-5933	3.44367	2.61547	2.58466	3.09246	3.92263	4.87686	0.0298577	0.743908	3.61509	0.980502	1.10444	0.558289	3.60744
TCGA-55-6985	3.42465	3.3687	2.56976	2.88593	3.24103	5.04704	0.431024	0.825974	2.79373	1.11812	1.31049	0.914194	3.47462
TCGA-91-6831	3.69561	3.4365	3.82411	3.99273	4.22817	5.45631	0.691273	0.868999	4.06688	1.18358	1.0091	0.616037	3.27009
TCGA-49-6743	2.57809	3.29684	2.45696	2.31895	2.6766	4.63151	0.0676324	0.849548	2.41306	1.25853	0.772118	0.517918	3.52114
TCGA-91-6836	3.95411	3.54136	3.77983	2.78433	3.4089	5.02031	0.45362	1.34241	2.76182	1.185	1.47384	0.832722	3.85156
TCGA-38-4625	2.80553	2.46437	4.05721	0.8653	1.60684	4.49646	0.030161	0.349217	2.26273	0.149568	0.85465	0.303881	3.67047
TCGA-44-2668	3.56404	1.48646	1.46167	1.12955	1.2533	4.55327	0.0384261	1.43039	3.69252	0.668401	0.809891	0.515123	4.48011
TCGA-55-6968	3.27459	3.5849	2.84038	2.70915	3.16548	4.77646	0.233288	1.10814	2.39701	0.602728	0.948121	1.10982	3.3032
TCGA-55-6969	3.2679	3.05766	2.63603	2.22959	2.35318	4.50354	0.0734193	1.11976	2.08242	0.622841	0.806599	1.32385	3.48503
TCGA-44-6778	3.60205	4.50455	4.66001	4.95962	6.38131	5.61245	1.27215	1.15675	4.17503	1.86109	1.42875	1.07076	3.18227
TCGA-44-3398	5.35601	4.70747	4.26473	4.65204	4.26819	5.58038	0.501315	0.91692	2.57521	0.949924	1.41795	0.895575	3.52375
TCGA-44-6144	4.20497	3.88653	3.55782	4.66571	5.03961	5.82981	0.512149	0.941698	3.42776	1.27508	1.00155	0.39541	3.69831
TCGA-AJ-A3NC	2.34938	2.3601	1.76515	1.64926	2.79958	4.20421	0.0988184	0.390051	1.69071	0.227832	2.41383	0.194849	0.886734
TCGA-AX-A0J0	1.91258	3.51401	3.8652	3.04702	3.96878	4.70396	0.505886	0.619717	1.3679	0.537171	2.49841	0.633554	1.09376
TCGA-BG-A2AD	2.04874	2.79975	1.18866	1.57506	1.84867	4.6672	0.542725	0.640789	0.848965	0.598237	2.38742	0.465231	1.73449
TCGA-DI-A2QU	0.951452	1.24339	2.00844	0.770011	1.07497	4.00281	0	0.0785651	0.478831	0.103547	1.92125	0.116595	0.521491
TCGA-AX-A1CK	2.75936	3.08088	2.64095	0.592917	2.05232	3.81854	0.0427715	1.13505	0.700017	0.142385	1.3005	0.444699	1.59152
TCGA-BK-A0CB	1.51177	1.49213	0.258461	1.23533	0.87517	4.07211	0.189135	0.31281	0.59338	0.164425	2.95521	0.224124	0.642147
TCGA-AX-A2HD	1.85024	2.50732	0.752833	2.5888	2.99484	3.71884	0.0464971	0.698455	0.705975	0.34808	1.58683	0.181765	1.58647
TCGA-BG-A3PP	0.627894	1.71665	0.266831	0.672759	0.838915	3.40733	0.044159	0.0631858	0.710065	0.0128243	3.472	0.0657312	0.404296
TCGA-E6-A1M0	0.795649	0.9933	0.156217	0.422521	0.673194	3.76956	0	0.0622637	0.825092	0.0921627	4.47468	0.0219156	0.358235
TCGA-BG-A3EW	1.47989	1.84635	0.617059	0.564024	1.01667	3.62968	0.37842	0.449883	0.606994	0.165599	1.95975	0.342689	0.722131
TCGA-DI-A2QY	1.69135	2.76353	2.17936	2.35994	3.70037	4.15809	0.0307947	0.959558	0.816572	0.305107	1.11159	0.473299	1.39142
TCGA-AX-A2HC	2.41638	3.27452	1.33496	3.28207	2.61486	5.30283	0.112539	0.756565	0.950175	0.39465	1.65177	0.637511	0.65213
TCGA-AX-A1CI	1.95668	1.99218	0.388781	0.64109	1.51223	4.4052	0	0.581285	1.09707	0.0271964	0.94418	0.196249	1.43129
TCGA-AX-A0IZ	2.18935	2.70525	1.47208	1.44579	0.893426	4.24082	0	0.35185	1.19668	0.170166	1.49761	0.177238	1.05272
TCGA-AX-A2HA	3.01594	4.25369	4.15741	3.94512	4.66432	4.8012	0.0798971	2.21465	1.13665	1.18643	2.48725	1.44328	2.55288
TCGA-AJ-A3NE	2.39991	3.07367	4.91155	2.35478	5.70496	4.77669	0.356208	0.702658	1.80557	0.450481	1.82222	0.437953	1.67444
TCGA-AX-A1CF	1.913	1.6014	0.794573	1.02583	2.04643	4.00211	0	0.943571	0.682309	0.197199	1.30221	0.32757	1.71103
TCGA-AJ-A3NH	1.19298	1.8511	0.879588	0.717503	3.31467	3.97264	0.223112	0.24125	0.829349	0.0603327	0.811853	0.11337	1.05034
TCGA-BK-A13C	2.31904	2.84769	0.548033	0.456859	1.53673	4.34608	0	0.568392	1.37708	0.0959734	2.14917	0.183541	1.32645
TCGA-AX-A05Y	2.45692	3.18431	2.33956	1.28043	2.08127	4.3676	0.0535598	0.575618	0.871725	0.283686	2.11737	0.422607	1.11276
TCGA-BK-A4ZD	1.95719	2.46987	0.603297	0.694127	1.22717	4.53368	0.105901	0.311923	1.20777	0.298351	2.13998	0.383624	0.781934
TCGA-AJ-A2QL	1.13289	1.41254	0.42832	0.313937	1.88802	3.75605	0.116542	0.61656	0.721216	0.133134	0.555276	0.0825439	1.32686
TCGA-FL-A1YU	1.81891	3.40236	1.00394	0.765178	1.12878	3.8767	0.0197801	0.261647	0.556509	0.279942	0.98905	0.394735	0.634617
TCGA-FL-A1YM	1.98805	2.53512	1.9701	1.1518	1.06959	4.00107	0.0679477	0.415131	0.813779	0	2.59812	0.230916	0.898939
TCGA-FL-A1YV	1.8667	2.80064	1.34151	0.489496	1.76154	3.84026	0.0515102	0.311321	1.13507	0.0444997	3.04075	0.331174	0.43827
TCGA-FL-A1YH	3.33442	6.1691	4.46035	0.385264	1.02671	2.73666	0.409959	0.39571	0.245623	0.124213	2.26449	0.450114	1.10266
TCGA-FL-A1YI	2.64225	4.61984	4.63838	0.835501	2.75851	3.56708	0.0643864	0.366538	0.828499	0.109246	1.6758	0.328311	1.31648
TCGA-FL-A1YG	0.94875	1.15276	0.202069	0.270784	0.550912	3.75807	0	0.062951	0.55406	0.0379928	1.86676	0.069749	0.370133
TCGA-FL-A1YQ	1.89254	3.73167	1.09164	2.53443	3.48468	4.14293	0.297993	0.508943	0.919252	0.291705	1.61233	0.562808	0.934273
TCGA-FL-A3WE	2.1352	3.90869	0.252613	0.626738	1.26322	3.38628	0.0603177	0.219085	0.611131	0.124252	1.33676	0.28922	0.782395
TCGA-FL-A1YF	4.57059	6.55677	5.08458	1.88431	2.59078	3.80728	0.0934385	1.03598	0.595351	0.528151	2.11774	1.06151	1.98227
TCGA-FL-A1YT	2.19848	3.16888	1.16789	0.925498	1.28206	3.9491	0.116761	0.358058	1.08388	0.0548417	2.85782	0.245404	0.715797
TCGA-FL-A1YL	1.88242	2.9141	0.619023	1.23189	1.42803	3.94585	0.114299	0.494192	1.12319	0.0667701	2.94677	0.287977	0.833026
TCGA-FL-A1YN	2.25968	2.57449	2.20257	0.583265	1.74017	3.95874	0.0520658	0.264408	1.0856	0.313594	2.68732	0.207041	0.926101
TCGA-BJ-A28W	2.81941	4.18374	3.31864	5.19538	4.32059	5.52431	0.945625	3.15373	1.4442	1.21298	3.10465	1.31916	2.57874
TCGA-BJ-A3PR	2.49498	4.56976	2.45606	4.75589	4.01874	4.75699	1.1344	3.25263	1.04739	2.20438	3.38542	1.88272	1.9437
TCGA-EL-A3T1	3.01321	3.79927	2.91087	5.84862	4.5967	6.09734	0.72899	2.35347	2.85395	1.88456	2.25368	2.24063	2.38262
TCGA-EL-A3ZM	0.743205	0.633544	0.762482	0.727136	0.45864	3.18077	0.100666	0.396651	1.20337	0.115087	0.397075	0.0928511	0.384537
TCGA-EL-A3H2	1.24319	1.13434	1.94844	0.499369	0.484628	4.17568	0.0190495	0.435387	1.04823	0.0958948	0.13836	0.0783583	0.545605
TCGA-EL-A3T7	1.31711	0.81333	1.27676	0.938283	0.36495	3.6133	0.127814	0.371342	1.13408	0.128478	0.601127	0.0843423	0.466644
TCGA-EM-A1CT	0.72386	0.749524	1.38879	0.223965	0.157153	4.03137	0.0317103	0.40065	0.998732	0.0718608	0.122438	0.0688538	0.300133
TCGA-ET-A2N5	1.47221	0.969993	2.675	0.469047	0.2376	3.54514	0.0177037	0.906885	1.06413	0.0203241	0.141878	0.0490251	0.226501
TCGA-KS-A41I	3.29692	4.93811	2.67367	5.61542	4.46211	5.47718	0.986041	4.01382	2.12467	2.62269	2.88284	3.38673	2.19428
TCGA-DO-A1JZ	0.930617	0.776869	1.63191	2.09044	0.723168	4.54373	0.0973653	0.456378	1.18137	0.214684	0.415672	0.157278	1.00832
TCGA-EL-A3H1	1.87903	3.39619	1.8451	4.30781	3.10401	4.66437	0.602946	1.53066	1.95018	1.08052	1.09298	1.36566	1.11514
TCGA-EL-A3ZH	1.32053	0.776214	1.82366	1.88524	0.957666	4.77815	0.0483937	0.614163	1.24416	0.289386	1.0619	0.196008	0.914357
TCGA-ET-A3DP	1.1598	0.84655	1.95332	1.29708	0.472294	3.92523	0	0.628382	1.32649	0.0705701	0.567459	0.185353	0.541021
TCGA-BJ-A28R	3.02563	4.60684	3.3869	6.1884	4.50357	6.10139	1.40829	2.55203	2.03277	1.58112	2.15021	2.27967	2.22719
TCGA-BJ-A2NA	2.87706	3.65504	2.58735	4.69468	3.17496	5.24959	0.630535	2.61745	1.27765	1.1879	2.09008	1.99	1.48089
TCGA-EL-A3GZ	1.6057	1.52842	1.05045	2.41333	1.69443	4.93264	0.245582	0.706456	1.45452	0.183573	0.712601	0.313698	0.496231
TCGA-EL-A3ZK	2.28163	2.96824	3.58713	6.19769	5.10562	6.19111	1.14945	2.06023	2.08227	2.34308	2.12998	1.79908	2.69668
TCGA-EM-A1CS	0.948202	1.57781	1.71087	3.937	2.39877	4.34432	0.184188	0.688839	1.28294	0.267138	0.447464	0.4285	0.914665
TCGA-GE-A2C6	3.01851	4.43894	4.30966	7.35627	4.61959	6.18048	1.62139	3.51165	1.89795	3.22855	2.60161	2.59783	3.03172
TCGA-BJ-A290	1.25832	1.8875	2.23917	2.23649	1.53337	4.3926	0.015624	0.48698	1.25983	0.145806	0.363366	0.19646	0.852287
TCGA-EL-A3H7	2.09008	3.42437	2.17772	4.86082	3.29355	5.40865	0.850224	1.72798	2.40705	1.66448	1.5302	1.85957	2.31062
TCGA-EL-A3MX	1.05626	1.1015	0.57318	0.57356	0.340768	3.60583	0.0696607	0.255582	1.09243	0.0719813	0.235666	0.123045	0.471436
TCGA-EL-A3N3	2.29349	3.00037	2.21983	4.2286	3.07581	5.29945	0.469716	2.85823	1.95132	2.11936	1.80065	2.55774	1.61305
TCGA-EL-A3T8	0.947696	1.62692	1.57877	2.26374	1.43712	4.01172	0.141507	0.738111	1.20794	0.406699	0.746506	0.32475	0.76305
TCGA-EL-A3ZS	3.53432	4.88348	3.87279	5.21358	5.44802	5.60753	1.67147	3.58622	1.38156	4.51833	3.79607	3.68235	3.30549
TCGA-EM-A1CU	1.06613	1.85878	2.46865	3.87913	2.66936	4.82627	0.0732903	1.46022	1.47882	1.1095	0.987779	0.89913	1.18152
TCGA-H2-A2K9	2.58491	3.70862	2.59972	5.10112	4.03019	5.79898	0.5327	2.41522	1.71636	1.5941	1.67461	1.81442	2.06999
TCGA-KS-A41L	1.49482	2.03633	2.20471	3.77153	2.96653	4.33453	0.387717	1.00314	1.38811	0.480427	0.55376	0.33439	0.899724
TCGA-BJ-A2N7	1.50051	1.12508	0.902071	1.13338	0.932704	4.01226	0.15872	0.899158	1.38991	0.234072	0.325184	0.119927	0.589179
TCGA-BJ-A2N8	1.03043	0.931555	0.396444	1.10739	0.558734	4.06393	0.0136607	0.374067	1.08589	0.0388996	0.140622	0.0405936	0.459104
TCGA-EL-A3MW	1.49335	2.11383	1.27946	3.71578	2.21176	4.93663	0.636494	0.674313	1.4125	0.22924	0.712962	0.514581	1.13417
TCGA-EL-A3TA	1.40047	1.63627	2.33166	2.64798	1.62419	4.08351	0.29389	0.70031	1.46213	0.46095	1.64395	0.466526	1.14047
TCGA-EL-A3ZT	1.4424	0.577792	1.20715	0.870492	0.532524	3.42455	0.078092	0.735493	1.3506	0.0453813	0.308372	0.119288	0.415676
TCGA-EM-A1CW	0.927693	2.63366	2.22416	3.14362	2.98129	5.58974	0.392694	0.536668	1.8784	0.781526	0.420547	0.759249	1.20301
TCGA-EM-A3ST	1.2093	1.70345	0.985214	2.28873	1.19328	3.17924	0.0859014	0.694733	0.915918	0.234181	0.431291	0.232441	0.562047
TCGA-ET-A2MX	1.14969	2.15518	1.29466	2.53063	2.07686	3.67088	0.128914	0.707331	1.44451	0.256609	0.644741	0.400628	0.474115
TCGA-ET-A3DW	1.25294	0.660709	0.200742	0.542045	0.541387	3.88479	0.0379396	0.531296	0.858982	0.0110012	0.166244	0.0528319	0.232544
TCGA-BJ-A28X	3.33954	4.56602	3.61644	7.04316	5.06158	5.9468	1.0758	3.28151	1.88657	2.84243	2.79793	2.77555	2.67966
TCGA-BJ-A2N9	3.26307	4.52976	3.65815	6.36054	5.54876	6.24057	1.64887	3.61154	1.7971	2.51933	3.12511	2.78688	2.48834
TCGA-EM-A1CV	0.959166	0.680015	0.378057	0.258784	0.246707	4.12023	0.023425	0.401269	1.32736	0.129675	0.176941	0.0555849	0.24937
TCGA-EL-A3MY	1.47148	1.24736	0.455794	0.836816	0.894176	4.39705	0.304356	0.54763	1.4654	0.152021	0.150726	0.073808	0.437112
TCGA-EL-A3N2	1.1608	1.53827	0.623636	1.81509	0.987265	4.70538	0.0355701	0.298789	1.55899	0.119087	0.243733	0.14707	0.611176
TCGA-EL-A3ZO	1.48129	1.47211	1.38507	2.10159	1.11349	4.10915	0.10649	0.912836	1.95916	0.278253	0.903164	0.262003	0.607173
TCGA-EL-A3ZQ	1.56185	1.87636	1.33603	2.37799	1.32333	3.93308	0.641768	0.839699	2.57016	0.285005	2.0531	0.571559	0.547223
TCGA-EL-A3T0	1.89565	2.92753	1.57043	3.57114	2.56564	4.55244	0.471472	1.59391	1.34153	1.34898	1.08279	1.23503	1.29231
TCGA-EL-A3T3	1.13559	0.689612	0.470093	0.79207	0.240999	4.00983	0.10675	0.608491	0.991968	0.0180739	0.285269	0.0558764	0.284278
TCGA-EL-A3TB	1.69484	2.61271	1.57052	3.04539	2.10366	4.19165	0.396153	0.680061	1.43341	0.299157	0.541347	0.435519	0.772515
TCGA-EL-A3ZG	1.17902	1.01709	0.224545	0.233124	0.0818493	2.82966	0.0532142	0.2955	0.623224	0.0609806	0.458788	0.0636152	0.179305
TCGA-EL-A3ZR	1.82631	1.48308	1.75628	3.90481	2.50826	4.47836	0.642528	1.15892	1.52227	1.00864	1.15866	0.505967	1.51768
TCGA-BJ-A3PU	1.26835	1.4872	1.55479	2.39384	1.57678	4.00977	0.206199	0.701748	1.25348	0.251115	0.380145	0.200244	0.540137
TCGA-E8-A2JQ	3.26744	4.77418	4.27254	7.12789	5.38869	6.91981	1.4838	4.08954	2.3717	2.50945	3.52093	3.079	3.08895
TCGA-EL-A3T2	1.03467	0.975926	0.699035	0.553239	0.377915	4.06482	0.109501	0.683271	1.25769	0.0429287	0.311448	0.0484664	0.122169
TCGA-EL-A3T6	3.06046	3.84313	2.04118	4.78406	3.29165	5.04665	0.464401	2.43217	2.823	2.28417	2.2478	2.40037	1.87465
TCGA-EL-A3ZL	1.17615	1.70526	2.30236	4.67133	3.0116	4.57044	0.0802798	0.928553	1.45992	1.10919	1.0058	0.543703	1.53697
TCGA-EL-A3ZP	2.47056	3.5165	3.41185	6.26069	5.02502	5.81735	0.73929	2.80464	1.91055	3.00576	2.16785	2.20699	1.83667
TCGA-FY-A3TY	1.85575	1.40325	1.97723	0.571379	0.34526	4.1372	0.0912111	0.769811	1.35212	0.314667	0.355721	0.0867711	0.482373
TCGA-KS-A41J	1.7698	2.57469	2.53234	5.75995	4.10025	5.36886	0.965688	1.48387	1.80391	1.21739	1.48535	1.35934	1.3719
TCGA-EM-A1YC	2.21536	3.90681	2.82386	6.23285	3.74936	4.27286	0.817453	1.71644	1.07403	0.930483	1.57985	1.02405	1.27759
TCGA-22-5478	4.59999	3.9144	4.58898	4.76883	4.1217	5.69908	0.645242	0.686424	3.17897	0.979736	0.925357	0.89371	3.98466
TCGA-77-7337	5.15662	4.5804	4.37172	5.28414	5.2009	6.1832	0.675175	0.609113	2.42216	1.13128	1.04064	1.15265	3.62687
TCGA-43-7657	3.49098	4.0023	3.78737	4.52773	4.78063	5.6558	0.366205	0.963737	3.15321	1.04632	1.46273	0.739251	3.30986
TCGA-51-4079	2.54654	2.79357	3.29973	3.8145	4.02405	6.23989	0.23744	1.12574	3.60137	0.740969	1.58968	0.381793	2.6587
TCGA-60-2709	3.7778	2.89078	2.91541	2.53553	3.71769	4.5309	0.189253	1.04312	4.24592	1.07817	1.04368	0.302855	4.25726
TCGA-34-7107	2.92333	3.34441	2.51523	4.18652	3.63729	4.95025	0.385795	1.51677	2.8575	1.2685	1.16698	0.879251	3.68893
TCGA-34-8454	4.29284	3.73167	3.7129	4.10654	3.45694	4.89988	0.665929	1.3032	2.03764	1.312	1.23224	1.87356	3.03589
TCGA-56-8083	4.31634	3.10403	4.60218	2.13048	2.16219	4.61492	0.114042	0.596308	2.76855	0.585868	0.645137	0.34081	3.00105
TCGA-56-8201	3.94612	3.48635	3.29081	4.24037	4.1616	4.65449	0.378155	1.01035	2.6201	2.05787	1.3005	0.622306	3.31175
TCGA-22-4593	3.90522	3.94977	4.96612	3.50159	3.95467	5.4585	0.218724	0.698227	2.17134	0.805474	0.989295	0.777059	4.65223
TCGA-51-4081	3.99683	3.97203	2.08104	2.83023	2.95204	5.021	0.759349	2.30175	3.01586	1.61803	2.08414	1.6188	3.77326
TCGA-56-7582	3.32702	3.57914	2.4372	4.39505	3.94265	5.29239	0.803914	0.792532	1.58616	1.3172	1.26196	0.965581	3.28371
TCGA-77-8008	3.95485	3.5424	1.91824	1.69548	2.83545	4.96869	0.217692	1.12686	2.1886	0.567806	1.24682	0.719288	3.76257
TCGA-22-5482	4.98959	4.49373	4.51507	4.80549	5.06669	5.71562	0.499231	1.48003	3.20655	0.771328	1.59727	0.979642	3.33061
TCGA-43-6647	4.84094	3.79823	3.31905	2.90511	2.73163	5.08787	0.159201	1.34239	2.88897	0.560091	1.0862	0.649744	3.33266
TCGA-43-6143	4.06815	3.9909	1.72012	2.88975	2.35676	4.25151	0.149965	1.70324	1.60443	1.33995	1.19176	1.53618	3.39463
TCGA-56-8082	5.305	3.78729	3.63889	2.79396	5.78825	5.15186	0.331756	2.00785	5.09098	1.18473	1.36051	1.13278	3.6171
TCGA-77-7338	4.73744	4.80527	5.87823	3.68959	4.11695	5.5515	0.491076	0.772875	2.16045	0.33803	1.13484	0.962509	2.98947
TCGA-90-6837	3.22358	3.08835	2.12517	2.74528	2.63761	5.11432	0.0816559	0.6511	2.66099	0.527689	0.789738	0.318303	3.32704
TCGA-33-4587	3.82409	4.37243	2.57011	2.81612	3.75775	4.61076	0.733871	0.787343	2.07333	0.686656	1.23134	0.601345	3.58114
TCGA-39-5040	4.05262	4.30058	3.16526	3.32306	5.09893	4.59882	0.43839	0.862635	3.51032	0.934513	1.10189	0.631447	3.24227
TCGA-56-7823	3.85492	3.86312	3.28169	4.75846	4.42893	5.77373	0.641094	1.11377	3.21138	1.00006	1.38435	0.86432	4.11499
TCGA-22-5483	3.77756	2.80981	2.07075	3.84764	3.2826	5.19476	0.0717817	1.18812	3.05013	0.665555	1.22141	0.860834	4.18876
TCGA-56-7731	5.05621	3.30316	4.76301	3.06981	3.20134	4.76995	0.20919	1.03866	3.98074	0.155876	0.818237	0.264715	3.47973
TCGA-77-8007	3.76342	4.76863	4.21981	5.3543	5.87539	5.7273	0.530055	1.33815	2.64977	1.44716	1.39942	1.04004	4.69628
TCGA-22-4609	4.62725	3.97548	5.25189	4.77168	4.61904	5.57251	0.540731	1.10909	3.93988	1.11175	1.3336	1.24732	3.08576
TCGA-43-6771	3.51902	3.51711	4.09977	3.1479	3.21051	5.06559	0.707015	1.78361	4.77217	1.33922	1.00848	0.447167	4.07115
TCGA-56-7580	3.3207	3.89407	3.22453	3.54593	3.99684	5.64689	0.968113	0.338183	2.44962	0.596247	1.47798	0.677954	3.70927
TCGA-85-7710	4.17435	4.20158	4.01559	3.77154	3.23364	5.57422	0.641782	2.37059	2.51584	2.57338	1.41784	2.71779	3.82372
TCGA-56-7730	2.03288	1.54609	2.75023	1.73927	1.48141	4.18581	0.0591681	0.254553	2.59543	0.224494	1.10148	0.115987	2.65928
TCGA-22-5489	4.96102	3.7822	3.03616	3.73431	4.14847	5.59449	0.620394	0.853665	2.786	0.586523	1.46217	0.69744	2.99523
TCGA-56-7222	2.50919	1.73124	1.86968	0.637044	0.973941	4.46788	0	0.202194	1.80083	0.296655	0.502115	0.184235	3.00023
TCGA-90-7767	3.31972	3.08595	2.36384	2.50556	2.85573	4.94614	0.0456586	0.815219	2.74165	0.414161	1.08353	0.51249	3.45451
TCGA-92-7340	4.39998	3.54565	2.5671	3.00469	4.0632	5.49694	0.291064	0.756543	4.55002	0.57634	0.927087	0.514607	3.48618
TCGA-77-7142	3.89278	3.88241	3.34411	2.09917	1.86048	5.00796	0.383111	0.388736	2.24966	0.528069	0.776586	0.745174	3.34075
TCGA-43-7658	3.79413	3.56449	3.59659	3.38227	4.08047	5.37973	0.403888	0.414018	2.38825	0.594963	0.958082	0.515157	3.54466
TCGA-77-7335	4.24954	6.01748	4.19894	5.49498	6.15406	6.47261	2.01814	0.498033	2.40879	0.653889	1.38606	0.97655	3.91849
TCGA-43-5670	4.17577	3.94885	3.69038	4.85251	4.03462	5.71534	0.541704	1.10691	2.05688	1.56397	1.21952	0.759595	3.61654
TCGA-22-5471	3.62842	2.87503	2.2169	1.96329	1.8622	4.72133	0.121346	0.305603	2.04791	0.362534	0.688882	0.415102	3.1114
TCGA-43-6773	4.83132	3.2175	4.00102	2.14512	4.7518	6.96868	0.0729408	1.44256	3.39051	1.10238	2.13751	0.670017	4.28214
TCGA-22-5481	4.20743	3.75753	3.51174	3.77066	3.41308	4.66074	0.256233	1.37924	2.78496	0.380164	1.41438	0.743561	3.14726
TCGA-22-5491	3.54653	3.55637	3.72364	2.82737	2.83806	4.62265	0.139714	0.627481	2.23339	0.934615	0.925792	0.439192	2.11246
TCGA-77-7138	4.36381	3.74453	2.29688	2.04308	2.84955	5.0627	0.749145	0.461387	1.93432	0.444094	1.17011	0.780776	3.28339
TCGA-56-8623	5.28567	4.67493	3.11684	3.72315	3.9188	5.13468	0.52218	1.18632	2.62116	1.59176	1.70177	0.999687	3.48602
TCGA-56-7579	4.77785	4.86019	4.73868	4.10744	4.98617	5.92984	0.646849	0.781386	3.12723	0.800537	1.38894	0.987949	3.50974
TCGA-58-8386	3.45708	4.14254	4.64434	5.16389	5.10569	5.30726	0.851836	1.85633	2.16706	1.77927	1.52743	1.40671	3.45862
TCGA-56-8309	3.78558	3.26258	4.19832	4.62188	4.64174	5.73365	0.419359	1.17479	2.78312	1.23674	1.09683	0.688017	3.85431
TCGA-22-5472	4.32093	3.39482	3.99882	3.09668	3.26051	5.72943	0.193347	1.20066	2.63574	0.41097	1.4343	0.629407	3.96248
TCGA-G9-6348	0.940754	1.34295	1.74599	2.30375	2.17507	3.55181	0.0926789	0.606384	0.401967	0.0974556	1.40027	0.148415	0.514422
TCGA-G9-6363	1.06231	1.22769	0.684166	2.2297	3.0962	5.1	0.0543274	0.641658	0.339691	0.12193	1.25503	0.346121	0.783122
TCGA-G9-6365	1.27028	1.15414	0.228433	0.380753	0.717405	3.8422	0.156827	0.470867	0.508684	0.199678	1.7844	0.166674	0.536459
TCGA-CH-5769	1.23462	1.54487	1.11381	2.4781	4.0406	4.4839	0.792888	0.281155	0.366915	0.72415	0.778705	0.344817	1.06666
TCGA-EJ-7781	2.17246	3.54697	1.78983	3.80259	3.38092	5.83429	0.405706	0.548759	1.19993	0.604484	1.87589	0.988634	2.1566
TCGA-G9-6351	0.815502	1.14647	0.459347	0.809807	0.664296	3.97635	0	0.239681	0.384113	0.0510852	1.73353	0.0843599	0.621381
TCGA-HC-8258	0.749796	0.720604	1.71933	0.127291	0.383457	3.40221	0	0.207176	0.700878	0.149627	0.452825	0.049043	0.265546
TCGA-HC-8260	0.925269	1.2337	0.149711	0.697575	1.40645	4.42938	0.0232759	0.281587	0.663118	0.116497	0.866521	0.151313	0.564728
TCGA-EJ-7123	0.997147	1.64916	0.516346	1.37482	1.14395	4.64681	0.0565899	0.227202	0.56712	0.209503	0.958954	0.398771	1.03406
TCGA-EJ-7328	1.59058	2.32359	2.11748	3.43239	3.92014	5.52016	0.0635069	0.619049	1.1439	0.499463	1.70222	0.430783	1.17838
TCGA-G9-6333	0.928794	1.71065	0.43166	1.25988	1.37798	4.0791	0.136988	0.255427	0.554672	0.109276	1.71707	0.191457	1.02328
TCGA-CH-5767	1.00356	1.24244	0.468001	0.948139	2.03533	4.47984	0.198711	0.417761	0.693842	0.720259	1.26127	0.256134	0.987678
TCGA-EJ-7115	1.20808	1.72826	0.498855	1.33932	1.38591	4.53635	0	0.313042	0.534063	0.248463	1.17653	0.247194	0.759826
TCGA-EJ-7317	0.875022	0.877215	0.426665	1.0508	0.894383	4.80174	0.0649748	0.298692	0.554778	0.0983894	0.431726	0.118994	0.695551
TCGA-EJ-7330	2.21933	3.43555	0.829998	2.15017	3.06726	5.12693	0.452464	0.805263	0.920496	0.276964	1.76832	0.48578	1.90246
TCGA-EJ-7786	1.9515	2.65282	1.1571	2.256	1.45769	4.98824	0.0672669	1.11991	1.11761	0.578793	1.20952	0.670617	2.07708
TCGA-HC-7737	0.664003	0.986757	2.64053	0.239003	0.915517	3.98628	0	0.090677	1.43608	0.0368542	1.62184	0.0479173	0.627006
TCGA-HC-7747	0.444043	0.472479	0.481247	0.0753777	0.247873	3.07635	0	0.0423561	0.735001	0.0282956	1.08394	0.0222059	0.335896
TCGA-EJ-7125	1.04569	2.94114	1.75158	3.36047	4.36289	5.00987	0.293903	0.303731	0.531577	0.264494	0.82373	0.288532	1.55883
TCGA-EJ-7314	1.59231	1.80322	1.0143	1.66867	2.8417	5.31112	0.0306914	0.455912	1.05477	0.318537	1.02031	0.306237	1.39596
TCGA-EJ-7797	1.24506	2.59841	1.03591	1.62192	2.60106	4.99581	0.124183	0.406584	0.883815	0.926067	0.858997	0.302964	1.45378
TCGA-G9-6499	0.958903	1.12204	0.440536	0.980692	1.3227	3.99796	0.0293628	0.285889	0.268107	0.0987944	0.755633	0.259852	0.855807
TCGA-HC-7742	1.20774	1.62072	0.29581	0.739496	1.02448	4.70897	0.0714531	0.337183	0.450298	0.0950015	0.817417	0.143938	0.823357
TCGA-HC-8262	1.60926	1.62114	0.35419	0.828031	1.41468	4.92908	0.592604	0.646925	1.13411	0.504168	1.05642	0.183246	1.11839
TCGA-EJ-7327	1.0142	1.48639	1.13342	2.6687	3.22012	5.11461	0.0961042	0.141679	0.559565	0.0992758	0.552593	0.129172	0.803625
TCGA-EJ-7793	1.52225	1.42548	1.30494	2.31495	3.51459	4.94037	0.0201473	0.555763	0.957788	0.60131	0.973832	0.331953	1.90042
TCGA-EJ-7331	1.93627	1.51316	1.47156	2.90073	2.91871	5.62743	0.0460109	0.641671	0.957256	0.323483	1.17587	0.520219	1.73977
TCGA-G9-6356	1.69149	2.21909	1.61743	3.12405	4.47848	5.5151	0.596152	0.582941	0.699283	0.266056	1.35301	0.227164	1.05749
TCGA-G9-6384	0.808418	1.10404	0.378122	1.37436	1.60816	4.20349	0.039369	0.271673	0.620352	0.0996622	0.903843	0.144186	0.394461
TCGA-EJ-7321	1.98959	2.48831	1.06252	2.3344	3.06417	5.61004	0.219745	1.10959	0.765844	0.872219	1.31584	0.662481	0.908233
TCGA-EJ-7792	2.02859	2.88379	1.75649	2.79693	3.14642	5.21273	0.108872	1.06707	1.20256	0.773396	1.35289	0.87859	1.84705
TCGA-CH-5768	0.796036	0.864845	0.141666	0.51016	1.04712	4.42125	0.0706998	0.176606	0.653823	0	1.37931	0.0568251	0.512144
TCGA-EJ-7783	1.53135	1.96481	0.439298	0.532798	1.12725	4.61468	0.0966773	0.584149	0.807399	0.261948	1.04991	0.196006	1.43171
TCGA-EJ-7785	1.71447	2.79485	1.80851	2.50036	3.48127	5.3526	0.255512	0.569254	0.788838	0.354227	1.10131	0.368032	1.52441
TCGA-EJ-7794	2.22136	2.34393	1.74264	3.09053	3.32288	5.40816	0.114582	0.777698	1.1349	0.624244	1.56412	0.714882	1.80674
TCGA-G9-6342	1.41471	1.53798	0.403136	1.4227	1.71568	4.39577	0.113969	0.438516	0.512496	0.130212	0.597676	0.171235	0.589254
TCGA-EJ-7315	2.88359	3.94646	2.2351	4.30092	4.18383	6.04055	0.32717	2.01364	1.62335	1.09669	1.75261	1.84785	2.39867
TCGA-EJ-7782	1.70655	3.07607	3.17738	4.66976	4.79558	5.55899	0.284055	0.816584	0.969819	1.20961	0.867066	1.12918	1.70025
TCGA-EJ-7784	2.11945	2.55523	2.06989	2.95259	4.63601	5.53487	0.263618	0.745512	1.24317	0.785776	0.923024	0.48636	1.68878
TCGA-HC-7211	0.380164	0.443409	0.753937	0.048573	0.241663	2.7649	0	0.0713799	1.04062	0.0181277	0.870992	0.0345048	0.301641
TCGA-HC-7740	0.422347	0.700283	0.877271	0.574613	0.450405	3.85875	0	0.0534559	0.608319	0.0215599	1.03174	0.0299289	0.422058
TCGA-EJ-7789	1.65132	2.54293	1.81892	2.43233	3.39399	5.58362	0.120059	0.396882	0.727795	0.55123	0.894454	0.376173	1.45483
TCGA-CH-5761	1.21544	1.45702	0.500976	1.14141	1.86937	4.43602	0.0793195	0.475885	0.660779	0.393852	0.551439	0.307246	0.979077
TCGA-G9-6496	0.865684	1.18161	0.563735	0.98755	1.01751	3.78964	0.033191	0.350364	0.363297	0.172518	2.41711	0.161788	0.640511
TCGA-HC-7752	1.45988	1.94924	2.14119	3.52002	3.63074	4.22008	0.0928443	0.654862	0.684381	0.544259	1.45308	0.318728	1.32097
TCGA-G9-6362	0.176611	0.758812	0.441901	0.720137	1.39241	3.38914	0	0.23341	1.22164	0.125386	0.605884	0.0730244	0.341957
TCGA-J4-A83J	1.75927	2.08246	0.992252	2.19946	3.21856	4.82278	0.912946	0.888093	0.857896	1.20904	1.94086	0.449189	1.19636
TCGA-HC-7738	0.572147	0.647977	0.946673	0.135746	0.331828	3.18015	0	0.078536	0.778747	0.0340875	1.38952	0.0198718	0.262878
TCGA-HC-7745	1.18405	1.0054	0.616385	0.1043	0.248678	3.50308	0	0.219645	0.473535	0.0107136	2.11436	0.058675	0.607301
TCGA-HC-7819	1.14763	1.09448	0.947413	2.43483	2.57781	4.92862	0	0.339029	0.651542	0.157778	0.907783	0.186387	0.944633
TCGA-HC-8259	1.19106	1.63413	0.935209	2.21081	2.45965	4.79423	0.116099	0.25475	0.615814	0.220418	0.67484	0.202657	0.727238
TCGA-EJ-A8FO	1.05098	1.14753	0.414876	1.19456	3.63305	4.63373	0.0245392	0.352474	0.990404	0.135612	1.839	0.0723882	0.579517
TCGA-CV-7437	1.13221	1.46701	0.948571	1.39203	1.5529	4.04712	0.0286811	0.571327	0.790178	0.346075	0.692617	0.531753	0.883958
TCGA-CV-6935	1.66168	1.60617	1.06701	1.33275	1.60046	4.13048	0.0809512	0.442687	0.913026	0.448636	0.351669	0.181264	0.927376
TCGA-CV-6961	0.464321	0.928425	0.378838	1.20425	2.17188	3.84737	0	0.207154	1.52913	0.023195	0.182592	0.120932	0.612028
TCGA-CV-7177	1.67799	2.01304	2.16931	2.53607	3.80568	5.38969	0.35454	0.401642	1.94692	0.449779	0.912998	0.311962	0.863756
TCGA-HD-A6HZ	0.915906	1.21868	0.117914	0.277309	0.40276	2.60119	0	0.466942	0.439852	0.162329	0.67341	0.0585944	0.699452
TCGA-CV-6933	0.976692	1.82071	0.190844	1.22349	2.30701	3.86592	0.048827	0.517404	0.550301	0.0212423	0.298433	0.128199	0.551572
TCGA-CV-6960	1.39914	1.29203	0.270154	0.541194	0.860599	4.22435	0	0.240653	1.32893	0.183658	0.267901	0.17625	1.37933
TCGA-CV-7406	0.845177	1.00865	0.319118	0.592638	1.33734	3.65366	0.0163936	0.424798	1.3068	0.472358	0.419053	0.214081	0.634617
TCGA-CV-7424	1.34409	1.49186	0.768875	0.934867	1.83559	4.87246	0.0198556	0.484623	0.983969	0.172985	0.516835	0.187207	0.796242
TCGA-CV-6939	0.939763	1.01611	0.36793	0.395512	0.606819	3.46085	0	0.314654	0.716564	0.0224444	0.204484	0.0426642	0.854605
TCGA-CV-7101	0.492862	0.809031	0.55098	0.69268	1.30788	3.95047	0	0.382102	0.785051	0.151375	0.322733	0.0862497	0.445409
TCGA-CV-7261	0.899596	0.941108	0.261975	0.263175	0.465055	3.66133	0	0.416255	0.463993	0.166734	0.316758	0.11176	0.548709
TCGA-CV-6962	1.42477	1.95646	1.30486	3.31221	3.37377	4.54247	0.144242	0.351617	0.732602	0.32777	0.618708	0.278106	0.774644
TCGA-CV-7103	1.2892	2.31813	0.699443	2.17715	2.17856	5.05916	0.125173	0.810229	1.71726	0.464039	0.662805	0.671688	0.854756
TCGA-CV-7091	0.925521	1.18562	0.317185	1.29152	2.01167	4.2016	0.0247807	0.332887	1.70268	0.0836863	0.471639	0.0872725	0.600172
TCGA-CV-6955	2.92532	3.649	3.39945	5.09395	5.72859	6.82061	1.15268	1.43861	2.78292	1.32659	1.61204	1.35294	1.7477
TCGA-CV-7242	1.7825	2.4189	0.79569	3.04601	4.11896	4.51116	0.0344624	0.720441	0.999934	0.584977	0.548429	0.326304	1.3318
TCGA-CV-7416	0.506715	1.02413	0.569448	0.660989	1.16689	3.59255	0	0.688875	1.18721	0.387914	0.355181	0.0850032	0.679652
TCGA-CV-7438	2.12405	3.17432	1.62631	4.51239	4.69044	6.16633	0.307774	1.12419	0.923708	0.571204	1.08867	1.04957	1.4173
TCGA-H7-A6C4	0.868182	2.18933	0.505894	2.5079	3.22121	3.53278	0.222995	0.617363	0.967289	0.656459	0.459956	0.432368	0.581385
TCGA-CV-7097	1.75154	3.24711	0.858859	2.31774	3.39211	4.48532	0.109593	1.21897	1.36055	0.294805	0.698508	0.388829	2.28135
TCGA-CV-7238	0.995697	1.259	0.172902	0.463451	1.22752	3.50735	0.0163009	0.471205	1.05058	0.185354	0.372255	0.172801	0.979242
TCGA-CV-7255	2.02409	2.69487	1.07549	3.42779	3.89921	5.30893	0.311285	1.23436	1.23943	1.0391	1.29729	0.649685	1.16254
TCGA-CV-7440	1.19352	2.09531	3.96049	0.785007	1.12389	4.71628	0.0356603	0.365555	0.949508	0.750999	0.360946	0.384343	0.855443
TCGA-WA-A7GZ	0.574211	1.03592	0.258296	0.63617	0.762639	3.43916	0.0465726	0.249783	0.929532	0.0664313	0.379344	0.10933	0.489993
TCGA-CV-7178	1.26873	1.54584	0.345124	1.33548	1.40959	3.98652	0.131204	0.990872	0.445012	0.205591	0.585815	0.116057	1.13822
TCGA-HD-8635	3.01235	4.06948	1.83933	4.19056	5.34209	6.41651	0.645999	1.75978	2.724	1.37768	1.07078	0.853879	1.32215
TCGA-CV-6936	1.93778	2.52074	1.02405	2.7021	3.66242	5.17268	0.13954	0.880565	1.13298	1.16809	0.922589	0.869892	1.65728
TCGA-CV-7425	2.57427	3.20611	3.53381	6.55969	7.37507	6.45499	0.991544	1.39172	2.09191	1.36584	1.69897	1.01252	1.78477
TCGA-CV-6938	1.16673	2.08503	0.957034	1.49595	1.59075	5.15412	0.049635	0.509456	1.14682	0.644398	0.709081	0.367905	1.7214
TCGA-CV-6956	1.88481	2.90144	0.96322	2.15652	3.04226	4.97691	0.22339	1.2704	2.47723	0.633263	0.784165	0.238327	0.843662
TCGA-CV-7183	0.869462	1.47993	0.276122	0.427022	1.90077	3.32059	0.144136	0.174585	0.49055	0.074258	0.15725	0.11642	0.560903
TCGA-CV-7250	2.46327	3.21003	3.86983	4.04033	5.30634	6.51424	0.356845	1.2035	2.71798	0.912264	1.21562	0.801325	1.44522
TCGA-CV-7423	1.83042	3.13191	1.48911	5.3266	6.38281	5.65117	0.274163	0.942703	1.24418	0.723108	1.1097	0.947196	1.20463
TCGA-CV-7432	1.34798	2.37317	0.524785	2.2488	2.40281	4.41997	0.0621873	0.967846	0.614569	0.224917	0.296572	0.283644	2.43555
TCGA-CV-7252	1.47384	2.05279	0.18401	0.377291	0.673426	3.83956	0.0200696	0.725746	1.64457	0.487909	0.598035	0.494649	0.604355
TCGA-CV-7434	1.64037	2.65315	0.526177	3.20103	3.13878	5.22167	0.0381271	1.64938	1.08916	0.420605	0.636932	0.467687	2.08448
TCGA-CV-6934	2.86996	2.8443	6.2486	4.20213	2.6352	6.27782	0.122957	0.768048	1.30208	0.241896	1.58536	0.352777	0.744604
TCGA-CV-6959	2.13396	3.05445	1.68624	5.75209	6.13425	5.44674	0.538518	1.14835	2.04333	0.593681	1.18739	1.01286	1.27237
TCGA-HD-A6I0	2.34178	2.42413	1.45391	0.83146	2.2887	3.47098	0.0534035	1.24416	1.76481	1.78131	1.70907	0.760224	2.2731
TCGA-CV-6943	1.78105	2.7109	1.22459	4.06518	5.08831	5.18763	0.442825	0.814734	1.77332	0.459002	0.882228	0.445584	1.19324
TCGA-CV-7235	2.40694	2.74673	1.48894	4.34576	3.60287	5.33021	0.0436446	1.5016	0.944352	1.39147	1.37373	1.09922	3.74217
TCGA-CV-7245	1.77327	1.54129	0.503961	0.556072	0.808743	4.17211	0.119167	0.452642	1.15174	0.277413	0.446576	0.253221	1.39324
TCGA-H7-A6C5	1.25891	1.94558	3.4358	0.943628	0.242998	4.05715	0	0.730049	0.845825	0.752393	0.366024	0.409722	0.904056
TCGA-A6-2685	2.6026	5.14438	1.62063	3.04651	3.22756	5.28375	0.10444	0.362321	0.884308	0.517366	2.09139	0.910548	1.41852
TCGA-AA-3525	2.99079	4.8583	2.61525	4.89369	2.76831	5.85582	0.875051	1.74964	1.37692	1.09633	2.64216	1.26323	1.97938
TCGA-AA-3527	2.50486	4.63728	2.01137	3.76202	3.00212	5.50642	0.194463	0.629781	1.11968	0.359806	1.49876	0.632871	1.85372
TCGA-A6-2682	1.84771	2.92826	1.17867	1.68106	1.99014	4.09349	0.0394639	1.08844	0.667118	0.69722	1.63998	0.696966	1.69295
TCGA-AA-3496	2.08388	3.85267	1.303	1.90317	3.45386	4.81203	0.252956	0.668028	1.12684	0.287132	2.19448	0.672657	2.17246
TCGA-AA-3518	2.15518	3.8694	1.2125	2.10403	2.13563	4.31638	0.102297	0.616775	0.788833	0.214652	1.98475	0.587392	1.29515
TCGA-AA-3531	1.58461	4.43996	1.08038	2.08477	1.23903	4.22095	0.0650034	0.855899	0.663722	0.42677	1.03352	0.567092	1.05467
TCGA-A6-2678	2.14431	2.19324	1.07841	0.963284	0.631704	3.97788	0	0.519005	0.656887	0.276958	1.68173	0.588655	2.007
TCGA-A6-2684	1.9355	4.72286	1.54928	1.41183	1.95071	4.01782	0.10857	0.673033	0.811851	0.587778	1.63786	0.576045	1.61453
TCGA-A6-5665	1.78356	2.78101	1.04289	1.6338	1.57452	3.99401	0	0.710255	0.57377	0.456829	0.963389	0.645412	1.13063
TCGA-AZ-6603	3.73636	4.15567	4.98572	5.83738	5.03581	6.11089	0.721374	1.23761	1.62771	1.12453	2.68866	0.919001	3.21862
TCGA-A6-5667	1.69802	2.87019	0.931067	1.14999	1.36389	4.10915	0	0.987134	0.646996	0.693755	1.54244	0.711361	1.52054
TCGA-AA-3514	4.18139	7.02856	4.70313	6.80231	6.31349	7.29364	0.344648	0.837138	2.08495	0.429258	2.89902	1.22618	1.81384
TCGA-AA-3660	2.47407	5.20872	1.65278	1.57127	2.29109	4.27583	0.211141	0.86175	0.901353	0.486454	1.3968	0.63995	1.76579
TCGA-A6-5659	1.62668	3.21998	1.40893	1.58944	1.727	4.19836	0.0822981	0.774223	0.79162	0.638295	1.07015	0.514463	1.14558
TCGA-AA-3489	2.86795	5.08297	6.51291	6.6904	8.81055	7.10817	1.2684	0.528858	3.05164	0.845761	2.00736	0.596705	2.2362
TCGA-AA-3520	2.1212	3.3919	1.66466	3.31925	3.04329	4.83301	0.143245	0.755576	0.804251	0.363494	1.60779	0.644866	1.54963
TCGA-AA-3534	2.19392	3.51491	1.14663	1.68676	1.27671	4.2026	0.0475485	1.16685	0.835797	0.57618	1.73279	0.845864	1.84437
TCGA-AA-3663	1.65892	3.00114	1.40341	1.51351	1.6604	4.05848	0.0884513	0.915675	0.666666	0.682969	2.02064	0.494476	1.75506
TCGA-AZ-6598	2.14815	3.29251	1.47885	2.20607	2.40824	4.8546	0.101277	0.961202	0.638115	0.486558	1.54822	0.519395	0.907285
TCGA-AZ-6605	1.12972	1.58653	0.624084	0.657947	1.11753	4.43321	0	0.167072	0.534653	0.0689764	1.68178	0.123648	1.09725
TCGA-F4-6704	1.92085	2.10313	0.858165	0.976194	0.944869	4.5044	0.0907911	0.598915	0.768024	0.437782	0.875694	0.430228	1.12106
TCGA-AA-3517	2.47641	4.24711	1.61019	2.32921	2.00749	4.53172	0.185083	1.27476	0.857342	0.751538	1.96807	0.994006	1.50971
TCGA-A6-2680	1.72677	4.88689	1.16542	0.636023	1.13601	3.96924	0.0184192	0.446523	0.769595	0.170562	1.80488	0.206848	1.11664
TCGA-AA-3713	2.36639	4.6135	1.39097	1.86682	3.69787	4.23539	0.0576787	0.460504	0.563365	0.247902	1.02889	0.463918	2.15314
TCGA-AZ-6600	2.2963	2.61346	1.64987	1.71587	4.61074	5.35692	0	0.957781	0.994896	0.251165	2.12181	0.537685	1.21128
TCGA-A6-5662	1.89268	3.12838	1.07701	1.25767	0.880537	4.09939	0.056046	0.712859	0.62867	0.836062	1.48127	0.799613	1.28288
TCGA-AA-3712	1.76988	3.31399	0.9332	1.03589	1.58445	3.96832	0.0511284	0.797315	0.738553	0.510845	1.34803	0.42509	1.74193
TCGA-A6-2671	2.11685	4.19867	0.674134	1.26994	1.22942	4.3947	0.117264	0.441239	0.487172	0.196539	1.66501	0.681604	1.39079
TCGA-AA-3522	2.09065	3.65233	0.879403	1.05035	1.47254	4.34379	0.0527755	0.500828	0.802258	0.23681	1.55113	0.584176	1.61909
TCGA-AA-3511	1.8728	3.46122	1.30185	1.72784	1.42849	4.40441	0.0748619	1.91141	0.761132	1.19231	2.07707	1.43133	1.55503
TCGA-A6-2686	1.96286	4.08132	1.20282	1.31126	1.81955	4.18926	0.172759	0.337837	0.763649	0.224164	1.45369	0.373046	1.40136
TCGA-A6-2675	1.39932	1.88326	0.828637	1.16193	1.1408	4.17216	0.0587358	0.208662	0.453759	0.208112	0.989425	0.311464	1.08243
TCGA-AA-3655	2.29848	4.87551	1.67511	2.36319	2.71559	5.09252	0.482121	0.884311	1.05414	0.608176	1.67728	0.874312	2.10331
TCGA-A6-2683	1.79577	3.23784	0.688747	1.20243	1.00097	4.30373	0.11179	0.638807	0.700502	0.167919	1.78708	0.521047	1.81714
TCGA-AZ-6599	2.1301	4.32568	1.12394	1.75178	1.53843	4.45711	0.0968013	0.238706	0.574049	0.150103	1.31425	0.577883	1.92172
TCGA-A6-2679	3.5983	5.55641	2.97363	4.82497	4.11018	6.04576	1.15494	1.1511	1.33131	0.822831	2.57665	1.15687	1.73385
TCGA-GN-A4U8	5.24961	5.4013	4.05458	8.28506	7.09286	7.5385	2.74573	3.70056	2.46378	2.93315	4.67062	3.6907	4.18818
TCGA-BT-A20Q	0.965379	0.408469	0.123961	0.0750417	0.320539	4.00514	0	0.0247459	0.39133	0	0.238194	0.017222	0.921542
TCGA-BT-A20N	0.539936	0.83879	0.607279	1.34694	1.68191	4.44411	0	0.337162	0.935256	0.295747	0.706057	0.314592	1.44701
TCGA-K4-A3WV	1.52526	2.10646	0.782252	0.736656	1.57412	4.38465	0.0255169	0.711435	0.582392	0.317361	1.02236	0.254215	0.870633
TCGA-K4-A5RI	3.57825	3.71267	3.68221	4.26564	3.65983	5.60975	0.407306	2.50108	1.4824	2.75166	3.12264	2.21814	3.03316
TCGA-BT-A20U	2.06208	3.03404	0.99487	1.31116	1.77151	4.10064	0.0545381	0.450229	0.983064	0.483801	0.821921	0.811468	0.642728
TCGA-CU-A0YR	2.17807	2.95602	0.773194	2.86415	2.28253	4.7169	0.119408	1.28057	1.05279	0.728467	1.66296	0.917343	1.07865
TCGA-BL-A13J	0.414052	0.484024	0.212834	0.0666707	0.220699	4.08005	0	0.0648512	0.876557	0.0218809	0.886065	0.0378677	1.31147
TCGA-BT-A20W	3.27393	4.31282	2.3136	3.30624	4.70747	5.53704	0.153974	1.59057	1.05795	1.57536	1.73737	2.33099	2.15069
TCGA-GC-A3BM	1.71639	1.9346	0.64017	0.612179	1.71213	4.37228	1.28764	0.904524	0.823095	0.581914	1.2104	0.550641	0.773599
TCGA-GD-A2C5	1.87262	3.06581	1.72632	1.26084	1.69344	4.32087	0.105265	0.8935	0.516161	1.36739	1.69037	1.35984	1.05834
TCGA-K4-A54R	2.70227	1.75225	1.78971	1.50813	2.06775	4.30521	0.161627	1.62976	1.75884	1.03164	1.34232	0.653417	1.46068
TCGA-GC-A6I3	2.96708	4.26635	2.97931	1.83998	2.952	3.96196	0.0798424	3.20447	1.20459	3.77448	2.87034	2.36335	1.79568
TCGA-CU-A0YN	0.360571	0.449764	0.150972	0.454185	0.474393	4.49693	0	0.188061	0.601667	0.0438384	0.436324	0.154135	1.31957
TCGA-BT-A2LB	1.82226	2.54419	1.55886	2.88664	2.02069	3.73125	0.136383	1.07775	1.18306	0.804745	0.82599	0.790067	1.33559
TCGA-GD-A3OQ	1.84787	2.24428	0.799404	0.775626	1.17048	4.57172	0.073834	0.78118	0.779194	0.538566	0.921962	0.462587	1.16618
TCGA-GC-A3WC	1.71221	2.70903	2.58971	1.58927	1.50569	4.65241	0.329476	1.47777	0.974878	1.97697	1.44497	1.19564	1.38129
TCGA-BT-A20R	0.495235	0.601865	0.321277	0.380712	2.11741	4.28614	0.0489932	0.162742	2.21918	0.119022	1.07763	0.0457709	0.862713
TCGA-GD-A3OP	1.71596	3.12095	3.92447	4.79137	6.04653	6.87712	0.394641	0.852508	1.37829	0.721924	1.17541	0.542703	1.33043
TCGA-BT-A2LA	2.12094	3.28695	0.335907	0.748256	1.59082	3.60385	0.263694	0.843494	0.745345	0.22111	1.07658	0.743501	0.866105
TCGA-BC-A216	1.75156	2.13565	0.176126	0.726133	1.08146	2.89763	0.0330544	0.255343	0.36196	0.0657151	0.88377	0.26217	1.16302
TCGA-BC-A10T	1.31762	1.72232	0.184974	1.07816	1.24421	3.52962	0.193224	0.18602	0.638881	0.0518524	0.926929	0.148303	1.04658
TCGA-DD-A1EI	1.69204	1.92111	0.237239	1.83965	2.24548	5.26329	0.0674368	0.262903	0.368332	0.141562	0.99059	0.264177	0.97193
TCGA-DD-A1EG	1.68526	2.46259	0.408118	3.77046	4.52362	4.97698	0.196474	0.390685	0.951848	0.333244	1.35849	0.316218	1.64408
TCGA-DD-A39V	1.59004	1.81077	0.344327	1.57399	1.38791	3.45041	0.122171	0.215658	0.232265	0.150567	0.532204	0.259821	0.926562
TCGA-DD-A114	2.80608	3.84767	1.4883	4.51831	7.4074	7.16394	0.579568	1.10785	1.15157	0.780738	1.87406	0.979779	1.83512
TCGA-EP-A3RK	1.02745	1.41191	0.172234	0.955888	1.01641	2.87225	0.207036	0.111056	0.270098	0.0502762	0.766502	0.131799	0.475435
TCGA-FV-A2QR	2.70886	3.49011	0.792739	4.00924	4.87928	4.74827	0.846547	0.99259	1.48046	0.720716	1.35782	0.751512	2.58638
TCGA-DD-A3A2	1.7559	2.422	0.23788	1.18155	1.20897	3.04786	0.128717	0.0755568	0.455815	0.0542189	1.34232	0.170305	1.09166
TCGA-BC-A10X	1.78803	1.85473	0.33525	1.01021	1.94771	4.08493	0.277671	0.093905	0.452198	0	1.09035	0.332148	0.949344
TCGA-DD-A1EH	0.864441	1.82273	0.209237	3.33807	3.27694	3.48335	0.08365	0.342867	0.343728	0.114117	0.971744	0.228844	0.702158
TCGA-BC-A110	1.81559	1.57562	0.40434	1.7594	1.52311	4.20427	0.188009	0.225648	2.12774	0.45753	1.04279	0.0696773	1.75994
TCGA-DD-A11B	1.48213	1.61403	0.183465	2.23086	2.91834	3.57016	0.0847604	0.287835	0.337015	0.173094	0.673465	0.230742	0.518749
TCGA-DD-A39X	1.86311	2.09534	0.247029	1.272	1.15395	3.19646	0.0174882	0.171821	0.325521	0.0690797	1.16941	0.165991	0.891558
TCGA-DD-A39W	2.04081	1.78433	0.271812	0.573133	0.932924	3.33281	0	0.123335	0.266457	0.0421759	0.866459	0.258434	0.717898
TCGA-FV-A23B	2.09457	3.44278	1.12156	4.83317	4.58102	4.70232	0.487363	0.799874	0.706219	0.949544	0.939849	0.811808	1.59261
TCGA-FV-A3I1	1.60783	1.74611	0.533436	1.97395	1.78477	3.50768	0.18509	0.161312	0.42759	0.12231	0.966995	0.364479	1.07123
TCGA-G3-A3CH	2.72481	2.82565	0.855094	4.31855	4.71574	4.94946	0.225214	1.03778	0.527799	0.544843	1.75757	0.668749	1.35
TCGA-BC-A10U	1.60217	0.756688	0.255839	0.939434	0.93397	3.63749	0.01909	0.196375	1.4592	0.166644	0.874595	0.142583	1.30284
TCGA-BC-A10R	1.72959	1.96638	0.417835	1.41404	3.17122	4.66348	0.0569587	0.301028	1.58398	0.137842	1.34833	0.391079	2.23549
TCGA-BD-A3EP	2.50159	2.40839	1.03109	2.65832	2.43857	4.0248	0	0.555345	0.96289	0.209221	0.863711	0.436238	1.54887
TCGA-DD-A118	2.10086	2.09254	0.264954	1.82898	1.87222	3.16471	0.0905411	0.070055	0.626773	0.184526	0.748275	0.136581	1.75322
TCGA-DD-A1EC	1.57841	2.01752	0.134374	1.17851	1.29569	4.10553	0.0913115	0.166519	0.482471	0.0661558	1.02973	0.297069	1.60891
TCGA-DD-A113	1.13885	1.00972	0.145891	0.73848	0.964076	3.2682	0.192134	0.149823	0.213577	0.0890312	0.495744	0.151571	0.639211
TCGA-DD-A11C	2.51292	1.88232	0.330895	0.650574	0.834251	3.9057	0.135666	0.295414	0.572637	0.0269882	1.08851	0.161308	1.23728
TCGA-BC-A10W	1.66983	2.16	0.450998	2.60728	2.999	3.68948	0.115076	0.492249	0.658586	0.261552	1.14987	0.48101	1.37089
TCGA-EP-A26S	2.29845	1.99294	0.170373	1.48892	1.51289	3.40148	0.103771	0.118942	0.389093	0.137474	0.74308	0.162605	0.815704
TCGA-ES-A2HT	2.34656	3.23148	1.30136	5.13317	9.1788	7.27357	0.268844	0.908222	1.34732	0.556552	1.36103	0.542436	1.67681
TCGA-BC-A10Z	1.0872	1.31399	0.111593	1.31054	2.21023	3.88984	0.364105	0.300496	0.978453	0.0921735	0.902723	0.193479	1.46
TCGA-DD-A11A	2.20478	2.60899	0.394543	1.39443	1.05139	4.05058	0.155486	0.298045	0.823157	0.177291	0.664553	0.497613	1.92674
TCGA-DD-A3A5	1.04438	1.00278	0.150666	0.782891	0.859181	2.86847	0.023431	0.0664948	0.190029	0.0135082	0.791525	0.148022	0.365522
TCGA-DD-A119	1.64245	1.57713	0.157964	0.890506	1.9708	4.33319	0.022176	0.20379	0.633313	0.0127824	1.09071	0.192174	1.8235
TCGA-DD-A1EB	2.17088	2.38467	0.437366	3.17722	3.33023	4.74913	0.0794354	0.380366	0.708015	0.144951	1.34147	0.343496	1.33999
TCGA-DD-A3A4	3.35093	2.8481	0.266385	1.55827	1.722	4.67685	0.132001	0.309426	0.821314	0.0519958	0.909431	0.313462	1.72061
TCGA-DD-A3A8	2.45931	1.57763	0.0608763	1.13685	1.36098	3.18781	0	0.1262	0.314716	0.0926072	0.761798	0.216015	0.723507
TCGA-EP-A12J	1.95743	2.51327	0.341897	2.9273	7.16599	7.09733	0.167929	0.328889	0.909517	0.173333	1.05825	0.211614	1.02543
TCGA-BC-A10Y	2.30687	2.11612	0.506994	2.88482	2.62941	4.41061	0.111736	0.268011	0.653543	0.127675	0.823982	0.330727	1.50115
TCGA-DD-A1EE	1.89953	2.27896	0.589587	3.54746	4.07594	5.57111	0.0704689	0.575605	0.617589	0.380704	0.969125	0.674091	1.59049
TCGA-DD-A1EL	1.72118	2.20331	0.232857	2.99525	4.98817	5.25755	0.093553	0.292975	0.79214	0.157653	0.790638	0.269532	1.31456
TCGA-DD-A39Z	1.01306	1.10967	0.0754958	0.498448	0.769121	2.9258	0.0555118	0.0322439	0.143625	0.0215152	0.850061	0.0261673	0.228551
TCGA-DD-A3A3	2.26702	2.09417	0.358627	2.14337	2.16942	4.36764	0.180573	0.25345	0.917996	0.123496	1.80273	0.380922	2.344
TCGA-DD-A116	1.81399	2.3468	0.306363	3.03633	3.65233	3.74412	0.131735	0.366484	0.360062	0.150381	0.993329	0.379759	0.841672
TCGA-DD-A1EJ	1.81303	2.29747	0.205848	2.62264	2.34303	4.34319	0.148029	0.262098	0.572378	0.0868931	0.748846	0.219359	1.44702
TCGA-DD-A3A1	1.93544	2.66017	0.224435	1.29907	2.24304	3.2641	0.079062	0.381748	0.303139	0.119427	1.06015	0.252772	1.07879
TCGA-FV-A3R2	2.25056	3.07682	0.569223	2.22205	3.04143	4.83214	0.528698	0.567264	0.608758	0.214269	2.0067	0.37664	1.89084
TCGA-BD-A2L6	3.12298	5.00456	2.74492	6.61605	5.91302	5.76234	0.805738	1.10553	1.1921	1.12311	1.70109	0.949368	2.87393
TCGA-DD-A11D	1.8803	2.33691	0.940166	3.49439	7.01623	6.12343	0.254504	0.822794	1.10991	0.70319	1.528	0.866326	1.47299
TCGA-DD-A3A6	0.171248	0.440668	0	0.347061	0.859739	2.07872	0	0.0120579	0.0905627	0	0.628304	0.0167126	0.052852
TCGA-BC-A10Q	1.59557	1.25087	0.173811	1.09017	1.47257	4.11953	0.0442721	0.159249	0.657618	0.20437	0.593813	0.0787244	0.776885
TCGA-FV-A3I0	0.731918	0.615549	0.128778	1.05414	1.31539	4.18185	0	0.0881567	0.837932	0.050891	1.12638	0.0134587	0.864258
TCGA-BR-7851	2.30994	3.8742	1.14235	2.24403	3.48822	5.03633	0.256028	0.886736	1.45994	0.783997	1.34931	0.585187	0.863356
TCGA-CG-5720	2.61381	3.85321	1.61198	2.20205	2.38933	4.2502	0.116885	1.92441	0.61514	1.16896	2.92297	0.825421	1.41971
TCGA-HU-A4GH	1.39856	1.41204	0.228374	0.604902	0.669392	4.2971	0.0449803	0.252885	0.724725	0.196051	1.18175	0.167986	1.03884
TCGA-BR-7715	2.97614	4.63258	2.92666	3.40301	3.51096	5.34946	1.38253	3.17939	1.34913	2.83856	3.29234	1.74623	2.06683
TCGA-HU-A4GP	1.21252	1.89992	0.511409	1.83749	2.09384	4.39185	0.017017	0.293482	0.768577	0.260253	1.71341	0.301609	1.11777
TCGA-IP-7968	0.778897	0.91549	0.475089	1.47142	1.41496	4.03715	0.0485644	0.578333	0.562744	0.28257	0.807737	0.141026	1.08277
TCGA-FP-7829	0.506427	0.565933	0.0753955	1.32389	0.930653	4.45059	0	0.074046	0.891913	0.0635215	0.949792	0.0261319	1.1913
TCGA-FP-7735	1.2528	1.51031	0.537907	1.15116	1.4563	4.43495	0	0.461294	0.705001	0.336851	1.61614	0.0869393	0.980862
TCGA-BR-6454	2.65207	3.81662	1.72292	3.25645	2.86096	4.9714	0.193636	1.93126	0.921721	1.48873	2.68963	1.1249	1.50315
TCGA-CG-5722	3.05669	3.35295	1.35438	2.39943	2.26874	4.67778	0.174093	1.36192	0.800352	0.509641	2.04647	0.534878	1.3331
TCGA-CG-5734	2.0808	4.14956	1.04256	2.10231	2.6405	3.56359	0.0327737	0.433833	0.618037	0.268571	1.14626	0.332962	0.810723
TCGA-CG-5721	2.58362	4.05924	1.20974	1.42707	2.01858	4.32452	0.472708	0.70086	0.51517	0.358567	1.37098	0.551075	0.895854
TCGA-HU-A4GY	1.04787	1.81442	0.240296	1.25425	0.841967	4.65402	0.0266762	0.306329	0.685867	0.146944	1.05557	0.157935	0.963558
TCGA-BR-6453	1.95374	3.76213	1.1887	1.43577	1.60079	4.07569	0.299759	0.748523	0.794248	1.07932	1.42349	0.614542	0.887804
TCGA-IN-8663	0.376869	1.04745	0.164821	1.40951	2.22147	3.81709	0	0	1.11696	0.188558	0.202475	0.0231828	0.230103
TCGA-BR-7716	3.25839	4.14448	1.90033	3.3029	3.37974	5.0954	0.30163	1.64833	1.12517	0.691135	2.43109	0.750172	1.50415
TCGA-HU-A4GC	0.863316	1.54004	0.34643	0.645069	1.07614	4.06694	0.018936	0.242075	0.393287	0.203907	1.64495	0.0742851	0.781701
TCGA-HU-A4GN	1.12666	2.51798	0.27461	1.59134	2.24472	4.20689	0.0718063	0.225354	0.63789	0.278061	1.29229	0.192656	0.828747
TCGA-IN-AB1X	0.389966	0.406882	0.496599	0.516562	0.580508	3.89117	0	0.123747	0.823201	0.253814	0.5669	0.134923	0.545408
TCGA-BR-6802	1.90753	4.12893	1.21331	1.67761	2.54964	2.7561	0	0.675915	0.39984	0.297719	0.703143	0.142356	0.625618
TCGA-BR-7703	2.80315	3.20809	1.30492	3.17574	2.96728	5.15457	0.19959	1.95858	0.808375	0.863662	2.36034	0.870631	1.39298
TCGA-BR-7717	3.24211	4.33459	2.9551	3.81759	4.1408	5.31732	0.302692	3.47703	1.33498	2.53917	3.20484	1.75968	2.3474
TCGA-IN-AB1V	1.45123	1.8246	0.656229	1.22868	0.872234	4.65444	0	0.649489	1.40876	0.418631	1.04492	0.206866	0.799597
TCGA-IN-7806	1.26014	1.04698	0.138782	0.430687	0.436891	3.28451	0	0.435642	0.692368	0.166872	0.594919	0.0759571	0.555084
TCGA-BR-6457	2.52339	3.48426	0.711336	1.77257	1.19826	4.04253	0.0561422	1.22496	0.596265	0.361745	1.55842	0.695046	1.20707
TCGA-HU-A4HB	0.783152	1.64807	0.586963	1.10478	1.94187	4.72744	0.0472988	0.608683	0.824378	0.148616	1.72933	0.116921	0.999677
TCGA-CG-5730	2.18378	3.25203	0.891467	1.59739	2.42554	3.42625	0.116379	0.74644	0.815342	0.254674	1.45036	0.21362	0.589151
TCGA-CG-5733	2.44014	3.2106	0.950194	2.1295	2.12846	3.87633	0.131026	1.87861	0.54405	1.01732	2.73452	0.960371	1.2859
TCGA-BR-8060	2.48118	2.35181	0.472113	1.72143	1.34003	3.77116	0.0963972	0.919764	0.580923	0.232268	1.02149	0.433998	0.537399
TCGA-CG-5728	2.07483	3.7275	2.12029	4.17317	3.33625	4.46518	0.662073	2.395	0.90368	1.06421	3.08197	1.21504	0.944267
TCGA-BR-7704	3.02796	2.94863	1.15589	2.83533	2.1126	4.97117	0.257899	1.64856	1.23757	0.650558	2.07701	0.908238	1.43769
TCGA-HU-8238	2.36504	4.16207	0.333987	1.61487	2.01015	4.32889	0.056911	0.510972	0.992893	0.290969	1.33235	0.28043	0.532682
TCGA-BQ-5894	0.892088	0.841468	0.335583	0.912067	1.2543	4.14663	0.013249	0.213461	0.885946	0.0961356	0.0874761	0.0367889	3.93689
TCGA-P4-A5ED	0.785183	1.284	0.542676	2.01565	1.97885	5.24457	0.12968	0.345898	1.2663	0.0759228	0.717862	0.119705	0.561501
TCGA-BQ-5882	0.802782	0.395004	0.219153	1.17556	1.62992	4.24505	0.0491779	0.363291	0.758946	0.0471238	0.133223	0.0394691	3.35369
TCGA-DZ-6133	1.07994	0.851867	0.332087	0.854393	0.89447	3.9709	0.0162972	0.305252	0.731345	0.0554195	0.154706	0.0578186	2.51087
TCGA-BQ-5884	1.61961	1.58595	0.256872	0.761989	1.09489	4.22289	0.0152813	0.515475	0.660771	0.0939607	0.210426	0.192404	3.51386
TCGA-BQ-7055	0.781732	0.974277	0.232222	0.720109	1.93979	4.52308	0	0.177409	1.27383	0.0859723	0.346589	0.0714296	1.52069
TCGA-GL-6846	0.742455	0.540823	0.476504	1.83678	1.11881	3.99223	0	0.298344	0.775748	0.0379268	0.0626042	0.0186054	2.30709
TCGA-A4-A4ZT	0.700001	1.17076	0.159806	0.309162	0.701708	5.19345	0.0319612	0.0367679	0.948489	0.0546541	0.610475	0.0445428	0.281167
TCGA-BQ-5878	1.52382	1.11033	0.663251	2.82856	2.2316	4.56289	0.0264355	0.665399	0.77865	0.0452662	0.127145	0.142141	3.37272
TCGA-BQ-7044	1.18907	1.93432	0.483235	1.40283	2.03937	4.6583	0	0.338286	0.818261	0.162213	0.418042	0.114818	2.6599
TCGA-Y8-A8RY	0.878548	0.832004	0.297251	0.588013	0.869911	5.38961	0.0379217	0.15716	1.0796	0.106361	0.975249	0.078503	0.563217
TCGA-BQ-5879	0.48629	0.608223	0.425913	1.22665	1.22642	4.22291	0	0.069399	1.02389	0.0607357	0.189816	0.01534	4.44261
TCGA-DZ-6134	1.92496	1.98234	0.812803	1.85319	1.72961	4.70458	0.113655	1.0326	0.748864	0.366563	0.407825	0.581494	3.44946
TCGA-GL-7966	2.00469	2.99331	0.601006	2.51588	2.63356	6.19966	0.0401719	0.708828	1.2918	0.422958	0.344934	0.445054	4.49587
TCGA-BQ-5877	1.02905	1.13641	0.234988	1.39733	1.62242	4.09087	0	0.560017	0.721264	0.0905646	0.112231	0.060523	2.9233
TCGA-BQ-5888	1.57397	2.15167	1.07241	1.63666	2.13059	5.93041	0.0547585	0.638974	1.40274	0.236102	0.329954	0.604902	2.34111
TCGA-BQ-7045	2.58102	2.35253	0.83797	1.41016	1.7503	5.26288	0	0.951372	0.798111	0.28718	0.345806	0.521622	4.62098
TCGA-DZ-6132	2.61982	3.34975	1.72831	3.19266	2.92246	5.3844	0.0819281	1.59854	1.06451	0.635908	0.846098	0.807951	3.35449
TCGA-BQ-5887	1.04306	0.624897	0.292989	1.359	1.51638	5.12873	0.0512641	0.213853	1.75284	0.0587517	0.603129	0.0309715	1.31851
TCGA-BQ-7051	1.45525	1.02227	1.33848	2.62185	1.45065	4.64371	0.0454129	0.546578	1.32081	0.126792	0.226432	0.170901	2.74265
TCGA-BQ-7059	1.40775	1.33424	0.605373	2.0676	1.83497	4.29387	0.0475403	0.450739	0.877886	0.124092	0.415551	0.0965652	3.23087
TCGA-BQ-7061	1.09699	1.556	0.774607	0.332814	1.06224	5.51264	0	0.182083	1.69574	0.0754039	1.35802	0.0529033	0.67969
TCGA-BQ-7046	1.11708	0.768751	0.798773	2.2597	1.58801	4.3251	0	0.598988	1.03773	0.0696538	0.180108	0.0458355	2.8927
TCGA-P4-A5E8	1.11972	2.28662	0.673583	1.16062	1.13331	4.57668	0.0946297	0.592408	0.966976	0.108218	0.558592	0.139693	0.934822
TCGA-BQ-5890	2.59732	3.47579	1.84417	3.87777	2.91116	5.3609	0.191349	1.51348	1.18535	0.658601	0.804197	1.13544	4.09506
TCGA-GL-A59R	0.510984	0.809777	0.15514	1.00521	1.02169	4.82759	0.0393245	0.34557	0.876311	0.0450953	0.363277	0.0315397	0.465137
TCGA-A4-A57E	1.00017	1.42883	0.164146	0.426746	1.13943	3.9341	0.0458102	0.257226	0.535644	0.0780736	0.223005	0.103252	0.700418
TCGA-BQ-5891	0.991263	1.68983	0.527486	1.61796	1.84254	4.30255	0.0438065	0.29278	0.697404	0.0746948	0.229006	0.111225	2.5501
TCGA-BQ-5875	1.68269	2.45934	1.07414	1.91984	2.12263	5.77058	0.0715028	0.362253	1.08822	0.187341	0.222893	0.30891	2.95299
TCGA-B9-4115	1.3844	1.18443	0.398983	1.48361	1.95664	4.83226	0.0432916	0.121354	0.766787	0.00839194	0.206376	0.101781	3.03187
TCGA-DZ-6131	0.342175	0.439484	0.0832839	0.376359	0.740645	4.10912	0	0.100341	0.61261	0.05544	0.278445	0.0259934	0.551662
TCGA-GL-A9DE	0.785536	1.03355	0.428285	0.566644	0.818434	4.79478	0.0224521	0.171864	1.04609	0.1125	1.03576	0.0619959	0.434601
TCGA-MY-A5BF	1.70881	2.78051	3.09695	1.0881	1.66148	3.48927	0.0466932	1.20647	0.754967	1.11256	1.4969	0.849998	1.46135
TCGA-FU-A3EO	1.48263	2.08073	0.907185	0.248258	0.851542	3.75667	0.0195256	0.140204	1.13213	0.10874	3.72695	0.166863	0.477848
TCGA-HM-A3JJ	1.88979	2.72917	0.395	0.951909	1.14909	4.01356	0.115211	0.341257	0.732912	0.210306	0.995671	0.180137	1.02724
TCGA-K1-A3PO	0.820795	1.12338	0.685443	0.173998	0.78264	3.38084	0	0.197352	0.402574	0.108305	0.703732	0.0808774	1.19355
TCGA-FX-A2QS	0.73697	1.02748	0.246935	1.56325	1.59402	4.53334	0.0179153	0.567889	0.762564	0.0608409	0.18833	0.0634696	4.74554
TCGA-P8-A5KC	0.530678	1.32496	0.106717	0.29682	0.456874	3.70504	0	0.27173	0.473555	0.271029	0.218906	0.022068	1.74542
TCGA-SQ-A6I4	0.820224	0.883672	0.116691	0.278652	0.479452	4.41118	0	0.227205	0.753151	0.123124	0.210786	0.102043	1.99406
TCGA-P8-A5KD	0.332964	0.405585	0.0421754	0.0598636	0.178386	3.46172	0	0.138387	0.456355	0.0769115	0.139203	0.0182151	1.27443
TCGA-H6-8124	2.0732	3.99229	1.7041	4.76948	4.49773	5.67376	0.240648	1.45722	1.04544	1.05311	0.910201	0.929546	3.94912
TCGA-YB-A89D	2.22723	3.02612	1.03171	1.31369	1.8636	4.44003	0.136556	1.00758	1.5739	1.66332	0.913563	0.992268	4.16662
TCGA-HV-A5A3	2.49709	3.61349	1.26706	3.78474	4.50013	5.06847	0.162935	1.17819	1.03264	1.01359	1.25213	0.598398	3.66187
TCGA-H6-A45N	5.68265	5.45328	3.14388	5.19211	4.00897	6.32403	0.885049	3.59101	2.54892	2.96557	3.32766	3.61842	2.74603
TCGA-AG-3742	1.46061	3.29181	1.31935	1.98464	2.92643	4.87853	0.110607	0.510623	0.826788	0.438073	1.47429	0.399091	2.22464
TCGA-AF-2691	1.76725	2.20363	0.995583	1.27763	1.75738	4.34986	0	1.1296	1.00568	0.565843	1.39946	0.89163	1.59703
TCGA-AF-5654	1.41199	3.35318	0.917493	1.22835	0.807456	4.45414	0.0585051	0.237365	0.4392	0.427363	1.03961	0.389946	0.721869
TCGA-AF-2692	1.9801	2.28229	1.59019	2.3316	2.22191	4.6247	0.0391928	0.829824	0.867639	1.11824	1.62546	0.892441	1.70758
TCGA-AG-3731	2.03026	3.50166	1.36429	1.44558	1.43681	4.34613	0.0759353	0.928278	0.671638	0.710634	1.48747	0.799322	2.01325
TCGA-AH-6643	2.02957	4.581	1.80074	2.38393	2.48513	4.43041	0.0829795	1.28252	1.29342	1.40273	1.91403	1.42495	1.48586
TCGA-AG-3725	1.6103	4.72497	1.88498	2.15683	3.57601	3.79011	0.208694	0.442223	0.577473	0.237369	0.896513	0.356266	2.31971
TCGA-AG-3732	1.50694	2.95584	1.2233	2.05893	1.85023	5.03071	0.098331	0.406114	0.763073	0.233402	1.17954	0.358499	1.38045
TCGA-AF-3400	1.39953	2.63191	0.37315	0.497418	0.862761	3.95753	0	0.218639	0.354172	0.136614	0.751972	0.254112	0.84057
TCGA-AF-2689	1.81945	3.75939	1.59523	2.18339	2.30551	4.58238	0.0576848	1.38189	0.827084	0.977277	1.7955	1.14051	1.55886
TCGA-06-0681	0.726756	0.455506	0.00770779	0.0977872	0.618017	3.84449	0	0.16858	0.692964	0.146813	0.141293	0.0607667	2.1549
TCGA-06-0675	0.225922	0.214336	0.0235625	0.266045	1.24478	4.60069	0.0210467	0.105949	0.59017	0.315966	0.113698	0.0743612	1.99902
TCGA-06-0678	0.484921	0.183819	0.0178047	0.0211655	0.922412	4.09728	0	0.217628	0.790312	0.0672982	0.196302	0.0793061	1.92991
TCGA-06-AABW	0.266617	0.185216	0	0.0753753	0.222337	4.07087	0.028724	0.0166194	0.402687	0.0491574	0.0787518	0.0512902	2.66545
TCGA-06-0680	0.451684	0.366764	0	0.0966107	0.371164	4.052	0.0202909	0.10225	0.879632	0.112868	0.0945633	0.0521657	1.67172
TCGA-L5-A43C	1.41764	1.27338	0.456166	1.15622	1.33558	3.2889	0.103403	0.505433	0.35839	0.28923	0.469878	0.173489	0.414764
TCGA-L5-A4OR	0.776669	1.12195	0.776663	2.11443	1.56188	3.0971	0.10161	0.42583	0.409401	0.18871	0.357422	0.156139	0.275338
TCGA-L5-A4OJ	0.896853	0.863611	0.475112	1.29758	2.24438	3.44214	0.064057	0.484309	0.396532	0.371224	0.556282	0.146233	0.28458
TCGA-L5-A4OG	1.47653	1.94922	1.10232	2.18262	1.4944	3.8514	0.14581	0.709935	0.644913	0.559285	0.733183	0.34915	1.41607
TCGA-L5-A4OF	0.745729	0.447303	0.506648	2.01579	0.717878	3.80221	0.0212268	0.151883	0.457906	0.173429	0.228132	0.0790397	0.37739
TCGA-V5-AASX	0.840569	1.09621	0.261254	0.437656	0.437105	4.53573	0.155612	0.196386	0.301741	0.139847	0.353217	0.13246	0.318658
TCGA-L5-A4OO	0.876999	0.617342	0.159793	0.903991	0.664134	4.18046	0.0224451	0.239614	0.869868	0.18285	0.672355	0.117236	0.390957
TCGA-IC-A6RE	0.881055	0.833422	0.849977	1.41934	0.902075	3.82398	0	0.811137	1.12014	0.32612	0.718228	0.527469	0.446583
TCGA-L5-A4OQ	1.34895	0.900348	0.421548	1.10313	0.966789	5.20401	0	0.458302	1.24023	0.209894	0.6641	0.0907028	2.25258
TCGA-V5-A7RE	2.52594	3.24691	3.63014	5.1608	5.52293	7.05108	1.14622	2.09164	1.32727	1.59797	1.93497	1.16416	1.85648
TCGA-X7-A8D7	3.75778	4.77938	2.82759	3.30254	3.26626	5.57455	0.507204	3.93351	3.03366	2.74069	1.3049	1.90393	1.65489
TCGA-X7-A8D6	2.81148	3.07741	2.11397	3.70729	3.36386	4.96105	0.23116	2.89324	2.20143	1.70517	1.24813	1.87316	2.03144
TCGA-KN-8428	1.60883	1.75695	0.898763	3.11889	2.24456	5.32185	0.0816474	0.643318	0.818781	0.332571	0.224345	0.271028	2.59638
TCGA-KN-8427	1.3007	1.25885	0.205093	0.69254	2.7532	5.49756	0	0.484692	1.46907	0.100034	0.278361	0.134468	0.720279
TCGA-KN-8424	0.864148	0.812373	0.355955	1.11068	0.840228	4.65115	0	0.233719	0.898294	0.0340936	0.320585	0.0316705	0.653579
TCGA-KL-8326	1.39611	1.95536	1.34588	2.72893	1.88374	4.56317	0.104937	0.713365	0.993246	0.223044	0.239302	0.570403	1.93729
TCGA-KN-8434	1.80889	1.7226	0.837674	1.65313	2.07456	4.72333	0.0341439	0.367111	0.806637	0.0772943	0.125226	0.13825	2.90519
TCGA-KL-8329	1.84384	1.98655	1.1482	2.1071	1.40736	5.2887	0.0311927	0.594559	0.926584	0.129849	0.237048	0.240473	4.53987
TCGA-KN-8423	0.979642	1.4322	0.410746	0.504911	0.99427	5.22028	0.0851754	0.254256	1.55725	0.315667	1.30599	0.129943	0.944829
TCGA-KN-8425	0.771499	0.729085	0.244363	1.06219	0.902171	5.03484	0.0164849	0.119125	1.04003	0.0560491	0.455228	0.0774515	0.243645
TCGA-KN-8436	0.891436	1.10757	0.300853	0.542406	0.759099	4.32208	0.0673	0.303188	1.1305	0.123225	0.620753	0.103003	0.446939
TCGA-KO-8415	0.949707	1.34869	0.657724	1.72124	2.3549	4.86256	0.0554034	0.345597	1.13842	0	0.374585	0.0716064	1.2
TCGA-KN-8433	0.557277	0.5367	0.468236	0.639442	0.915329	4.35201	0.0163622	0.431139	0.830106	0.152381	0.229891	0.0674972	1.76063
TCGA-KO-8403	0.701384	0.69764	0.0816294	0.396943	0.535727	5.08742	0.015972	0.198524	1.05153	0.123723	0.669132	0.0566811	0.458668
TCGA-KN-8429	0.643183	0.852416	0.347314	0.688152	2.91936	5.05958	0.0197018	0.2702	1.55608	0.171713	0.882795	0.0734652	0.397239
TCGA-KN-8435	1.75853	1.85722	1.03521	2.83396	2.07032	4.92904	0.0631922	0.729301	0.876847	0.269985	0.39699	0.234908	3.27458
TCGA-KL-8336	2.36979	3.42006	1.27742	3.87361	4.56474	5.97752	0.0973802	0.819193	1.08553	0.757059	0.939922	0.688495	5.36334
TCGA-KL-8339	1.51011	1.63022	0.452819	2.21988	2.77844	4.62215	0.0647653	0.220749	0.874857	0.0921375	0.138354	0.126728	3.53648
TCGA-KN-8419	0.754296	0.740313	0.130771	0.544718	1.10503	5.13064	0.0450974	0.318436	1.45507	0.196535	0.679092	0.0317104	1.03006
TCGA-KL-8324	1.69528	2.1212	0.868464	2.27783	2.8354	4.90191	0.0735802	0.834981	0.980761	0.202024	0.544784	0.408143	2.53605
TCGA-KN-8432	1.48825	2.35131	0.703915	1.81221	3.9087	5.40904	0.112304	0.177085	1.24667	0.223343	0.84813	0.146448	0.911725
TCGA-KN-8426	1.31639	2.05949	0.779455	2.02371	2.78213	5.74271	0.0557738	0.389976	1.83951	0.986462	1.14724	0.246761	1.41919
TCGA-KN-8431	0.536888	0.680261	0.117802	0.273184	0.649839	4.54929	0.0192028	0.117591	1.05701	0.0110638	0.529328	0.0642624	0.866901
TCGA-KN-8422	1.1605	1.48609	0.352654	1.31529	1.80022	4.47062	0.0177171	0.245007	0.881759	0.173489	0.463835	0.148892	1.11841
TCGA-KN-8437	2.43103	2.82449	0.918008	1.64029	2.66661	5.07789	0.162307	1.16022	1.68895	0.442719	0.895449	0.427887	1.70021
TCGA-ZU-A8S4	2.76912	1.81947	0.171315	1.15736	1.7027	3.56739	0	0.232716	0.245085	0.0413714	0.821213	0.112371	0.847869
TCGA-W5-AA2X	1.85864	1.91747	0.359082	2.66118	2.85315	3.59261	0.0594047	0.459849	0.503371	0.339887	0.997725	0.28018	1.22186
TCGA-W5-AA31	1.28092	1.26209	0.151164	1.74458	1.77926	3.99372	0.143241	0.124609	0.433767	0.0840249	0.958287	0.147756	0.863025
TCGA-W5-AA2I	0.567971	1.06024	0.0752653	1.80148	2.15336	3.41444	0.110574	0.0647389	0.167119	0.114205	0.983936	0.0804452	0.267889
TCGA-W5-AA2U	1.79494	2.15663	0.49869	2.74746	3.20591	3.54218	0.0578958	0.346309	0.422159	0.129744	1.04319	0.243948	1.30357
TCGA-W5-AA2R	1.59713	1.88694	0.317995	1.77635	1.74549	3.80291	0.0816874	0.264699	0.733012	0.209378	1.00996	0.324692	0.88408
TCGA-W5-AA30	1.70071	2.77649	0.396953	2.48046	2.45596	3.62523	0.472093	0.739096	0.467381	0.277176	1.45871	0.444936	0.88288
TCGA-W5-AA34	1.27001	1.39552	0.12218	2.70739	3.72043	3.6002	0	0.0455514	0.398094	0.0785783	0.731311	0.141409	0.439921
TCGA-W5-AA2Q	2.66259	3.61543	0.296994	2.55438	3.35666	3.91748	0.327684	0.626298	0.493922	0.251511	1.62929	0.78582	1.37413
TCGA-BH-A0B8	1.59619	1.49313	2.92654	0.861734	0.684455	4.66473	0.197287	0.167111	0.421896	0.205487	0.339682	0.16334	1.88422
TCGA-BH-A0DH	2.36012	3.0418	3.22423	1.48339	1.42163	4.0041	0.101087	0.438778	0.83341	0.256528	0.534444	0.304092	2.01593
TCGA-BH-A1FU	2.06493	2.53941	0.896401	3.85929	2.78564	4.89282	0.166941	0.55237	1.62658	0.494455	0.752331	0.66789	1.89153
TCGA-E9-A1NF	2.71282	2.41711	0.930386	2.02739	1.53025	4.96684	0.0253144	0.279977	0.73686	0.217503	0.413149	0.339682	3.90902
TCGA-A7-A0D9	1.88958	2.13743	0.868426	2.11163	1.39472	4.73116	0.0194343	0.209487	0.583625	0.228256	0.351253	0.173078	2.96271
TCGA-BH-A0DZ	1.80229	1.63292	0.414521	0.936731	0.956612	4.34277	0.0245152	0.306821	0.578103	0.468845	0.563776	0.257421	1.48535
TCGA-BH-A0E0	1.08502	1.47006	0.363776	0.687455	0.995715	3.90437	0.0419887	0.129063	0.423834	0.84595	0.20541	0.183741	1.43153
TCGA-BH-A0E1	1.60517	1.90279	0.587866	1.37028	1.70455	4.25778	0.0271094	0.285198	0.638566	0.258414	0.321331	0.11057	1.20146
TCGA-BH-A208	1.16312	2.04825	0.569392	1.31458	1.73635	4.5506	0.0534378	0.275204	1.01035	0.555548	0.684008	0.338111	1.30921
TCGA-BH-A0AZ	1.38623	1.81976	0.672447	1.4066	1.32655	4.80099	0.0832874	0.378075	1.29236	0.328927	0.4636	0.203539	1.83931
TCGA-BH-A0B7	1.76055	1.43942	0.299921	1.32917	1.78363	4.69261	0.107466	0.586176	1.03492	0.289425	0.658021	0.336732	1.72099
TCGA-A7-A0CH	2.69075	2.69789	1.47904	2.39225	1.94567	4.50266	0.0342873	0.717521	0.6512	0.405687	0.757168	0.676959	2.87836
TCGA-AC-A23H	1.58217	2.06173	0.573441	1.7094	1.36047	4.44094	0.0615101	0.0792465	1.04646	0.121132	0.5673	0.19098	1.99947
TCGA-BH-A0B5	1.12672	1.0364	0.91094	1.09553	0.907413	4.48147	0.0597348	0.0517687	0.42053	0.117704	0.116689	0.0538627	2.04264
TCGA-BH-A0H9	1.37016	1.72553	1.42099	1.45583	0.751084	3.98761	0.0505349	0.100154	0.519398	0.113601	0.756253	0.0604232	1.8329
TCGA-E9-A1RB	2.37344	2.81506	1.03307	1.37268	1.70862	4.55521	0.139958	0.390759	0.877093	0.458995	0.396926	0.46139	2.00385
TCGA-BH-A18R	1.59128	1.47412	0.293973	1.33284	1.16424	4.5263	0.0170167	0.13186	1.15102	0.608704	0.691316	0.242072	1.43198
TCGA-E2-A1LB	0.816956	0.855679	0.932056	2.71969	2.39296	4.8043	0.100345	0.208676	0.79643	0.733034	0.472551	0.185022	0.912394
TCGA-E9-A1RH	1.58586	1.64597	0.561961	1.92335	1.58609	4.65748	0.0723353	0.138452	0.602484	0.235413	0.426834	0.154582	2.13577
TCGA-BH-A0AY	2.38187	2.60118	0.959772	2.35163	1.9171	4.72348	0.0935904	0.471089	1.03788	0.254027	0.648594	0.4737	1.93634
TCGA-E9-A1N5	1.65056	1.64273	0.650784	1.71792	2.62528	5.66331	0	0.286674	0.722866	0.349369	0.529593	0.131416	1.9864
TCGA-A7-A13E	2.16804	2.30821	1.78291	1.3218	2.0437	5.00325	0.0688732	0.178201	0.699021	0.844757	0.209026	0.241864	2.98552
TCGA-E2-A158	1.92468	1.74179	0.426882	1.15075	1.05804	4.68118	0.113627	0.176113	0.854271	0.248921	0.485512	0.113609	1.86531
TCGA-E2-A15K	2.51931	2.6796	1.08787	1.44361	1.10837	3.4866	0.261142	0.288661	0.501317	0.329416	1.05144	0.367541	2.01921
TCGA-BH-A0HK	1.77774	1.49966	0.684246	1.75651	2.29453	4.69563	0	0.480331	0.771579	0.329894	0.58975	0.119611	2.27421
TCGA-E2-A1IG	1.66439	1.20352	2.83676	1.70188	1.76432	4.7199	0	0.325934	0.879198	0.823149	0.251676	0.156718	2.26219
TCGA-AC-A2FM	1.9351	2.3871	0.449688	0.539973	1.34243	3.60285	0.171079	0.429292	0.697903	0.37559	0.767657	0.251226	1.865
TCGA-BH-A18K	1.30833	1.48793	1.86636	0.721268	0.582196	4.65624	0.132244	0.136922	0.886108	0.742321	0.618847	0.152298	1.39792
TCGA-BH-A1FH	2.08276	2.28517	0.442804	1.54334	1.46159	4.72889	0.223141	0.268791	0.989654	0.623472	0.848011	0.308389	2.63738
TCGA-BH-A203	1.51726	1.67385	1.56521	1.49374	1.37689	4.7593	0.109798	0.0953733	1.20975	0.27741	0.578957	0.247465	1.85623
TCGA-E9-A1N9	1.67579	1.68235	0.802301	1.29541	1.51424	4.35834	0.0798436	0.219001	0.814937	0.808946	0.550831	0.19186	1.29724
TCGA-E9-A1RC	2.51751	2.37064	1.54602	3.14507	1.8898	5.18635	0.0660126	0.0231635	0.47948	0.111962	0.181872	0.243062	2.09864
TCGA-E9-A1RI	1.3868	1.82771	1.85772	2.48226	1.0465	5.24709	0.135533	0.0270365	0.621673	0.146516	0.199508	0.146964	2.24459
TCGA-BH-A1EV	1.2968	2.76378	1.1169	3.17424	2.94985	5.1984	0.247283	0.301537	1.34014	1.23687	0.594418	0.466495	2.35117
TCGA-BH-A0BT	1.29039	1.48663	0.611599	1.29753	2.02791	4.77826	0.125134	0.170301	1.28368	0.44827	0.759901	0.1299	1.82671
TCGA-BH-A0C0	1.36808	2.05597	1.18612	2.55601	2.5365	5.55288	0.169832	0.409147	1.41734	0.408138	0.655686	0.328107	1.52385
TCGA-BH-A18Q	1.76234	2.21958	1.10007	2.2335	1.93001	4.8406	0.139575	0.398039	1.52618	0.273136	0.962385	0.541601	1.4407
TCGA-BH-A18U	1.88219	2.16744	1.89954	3.66388	3.93517	5.32198	0.171288	0.446958	1.34409	0.297898	0.985322	0.53142	2.19077
TCGA-BH-A1F6	1.54179	2.36157	2.17431	2.10212	1.89456	4.9721	0.043038	0.0656063	1.1896	0.436957	0.441529	0.175273	2.69052
TCGA-E2-A1L7	2.31491	3.52723	2.3009	3.95777	4.36119	6.49353	0.124985	1.21035	1.38103	1.34425	1.08278	0.711046	2.4783
TCGA-BH-A0BQ	1.67171	2.28839	0.744384	2.85408	2.47897	5.29918	0.200511	0.640068	0.947393	0.546412	0.764066	0.413273	1.97239
TCGA-BH-A1FG	0.702433	1.18139	0.608992	1.12013	1.66393	4.30894	0.336872	0.0250079	1.22138	0.181006	0.321897	0.10955	1.31236
TCGA-BH-A0BC	2.05296	1.7464	1.24567	1.33471	1.70835	4.57304	0.0467389	0.423831	0.879392	0.203316	0.444559	0.186846	2.44882
TCGA-BH-A0DG	1.85659	1.99436	0.322459	1.44481	1.82013	4.76097	0.103675	0.453314	1.19263	1.04975	0.60094	0.434686	1.82695
TCGA-BH-A0DL	2.06838	3.31178	2.45145	4.55644	5.10736	6.19989	0.332946	1.03346	1.75626	1.66785	0.906298	1.14877	2.54633
TCGA-BH-A18M	1.84593	2.27422	1.47262	2.15439	3.2244	5.30077	0.082265	0.456166	1.52556	1.161	0.78006	0.384138	2.08333
TCGA-BH-A1F8	2.16314	2.67954	1.14581	1.40259	1.53185	4.98651	0.183053	0.176206	1.02114	0.390556	0.33412	0.319595	2.32388
TCGA-BH-A209	2.7525	3.538	2.41039	5.4121	5.06358	7.20625	0.698969	0.809681	1.45686	1.06223	1.28857	0.901297	2.89467
TCGA-E9-A1RF	1.44698	2.30164	0.635648	3.23554	1.44581	4.86948	0.213663	0.0557738	0.651987	0.387239	0.327098	0.143892	2.60367
TCGA-AC-A2FB	2.1865	3.10549	1.27191	3.58244	4.64279	4.87636	0.106529	0.28779	1.08838	0.330998	0.874524	0.34897	2.6761
TCGA-BH-A0C3	1.77398	2.243	0.612645	1.689	1.4532	4.49251	0.106994	0.475412	0.935831	0.630809	0.770353	0.38042	1.43337
TCGA-BH-A0DK	0.796681	0.834694	0.537995	1.24084	1.72052	4.64852	0.0171815	0.133087	0.801078	0.237517	0.240557	0.0936683	1.73652
TCGA-E2-A15M	1.68304	2.45502	2.10039	2.67617	1.9061	4.68003	0.271116	0.273161	1.32001	0.248615	0.625232	0.323651	1.87791
TCGA-BH-A0BW	3.33244	4.40356	2.99558	6.36041	4.99783	5.81147	0.648888	2.82822	1.96252	3.477	1.95215	2.72797	3.12579
TCGA-BH-A0H7	1.37116	1.95871	0.63654	2.99149	2.29627	4.5843	0.100412	0.386609	0.695786	0.320162	0.421147	0.468219	1.40733
TCGA-A7-A0CE	1.9806	2.17896	1.31921	1.92499	1.98343	5.01118	0.137616	0.708688	0.840034	0.869154	0.81795	0.523866	2.80667
TCGA-BH-A1FJ	1.49081	2.58792	1.56708	2.58933	3.75095	5.43932	0.149902	0.0882583	1.38418	0.769402	0.518067	0.547932	2.66436
TCGA-BH-A0B3	2.32508	2.68116	1.58121	3.79078	3.95265	6.16076	0.434573	0.806089	1.53086	0.825939	1.12545	0.739233	2.32275
TCGA-BH-A0BZ	2.39987	2.10605	2.51097	1.88707	1.2037	4.99369	0.159313	0.182106	0.832534	0.273444	0.541017	0.353404	2.69387
TCGA-BH-A1FN	2.73322	4.02296	1.50696	2.6214	3.39955	5.16107	0.400816	0.45316	1.7312	0.860536	0.956271	0.844977	2.80779
TCGA-GI-A2C9	1.94136	2.10656	0.700286	2.37674	2.3991	4.81508	0.150165	0.447225	1.46699	1.45886	1.1426	0.380304	2.19202
TCGA-BH-A0AU	2.00468	2.54197	0.359951	1.05383	1.34153	4.4632	0.148462	0.614296	1.05791	0.234423	0.81818	0.374299	1.56034
TCGA-BH-A0BV	1.45109	1.48951	1.37593	1.18002	1.9283	4.73657	0.05862	0.0891104	0.698632	0.562184	0.393999	0.172681	1.5464
TCGA-BH-A0DQ	1.66339	2.1406	0.592329	2.47137	2.45587	4.94818	0.105971	0.684797	0.846774	0.401766	0.490606	0.444357	1.5113
TCGA-BH-A0HA	2.09723	2.36442	0.421452	1.7718	1.89208	4.59623	0.16951	0.442722	1.18774	0.304926	0.693844	0.548936	1.39249
TCGA-BH-A18V	1.35369	2.32779	0.852711	0.944009	1.16916	3.38713	0.0450656	0.359931	0.509291	0.274581	0.985567	0.348044	1.83197
TCGA-BH-A1F0	1.81742	2.24782	2.26021	3.02082	3.06211	5.48183	0.200477	0.605934	1.34496	0.410799	0.425232	0.51482	1.69754
TCGA-E9-A1ND	2.72237	3.02961	1.56231	2.75876	2.2515	4.26315	0.164227	0.511442	0.67292	0.323195	0.88043	0.399934	4.25626
TCGA-BH-A0DD	2.08008	1.88875	0.701235	2.07248	1.49513	4.67025	0.16434	0.254713	0.768532	0.147735	0.550749	0.205145	2.88501
TCGA-BH-A1EW	1.54485	2.81078	1.4444	2.74896	3.4799	6.30287	0.266687	0.483103	1.37424	1.301	1.41743	0.574586	1.84297
TCGA-BH-A1FC	2.60303	3.5084	2.22792	3.74903	3.62018	6.00146	0.405119	0.415275	1.32798	1.54391	0.805364	0.753036	2.34638
TCGA-BH-A1FE	1.68303	2.77785	0.322825	2.16348	2.60987	4.75981	0.192642	0.419494	1.25912	1.08148	0.976667	0.733559	1.72878
TCGA-E2-A1LH	2.12151	2.61503	0.702446	2.8364	2.45141	4.72623	0.252565	0.667126	1.2963	0.181862	0.69466	0.681343	2.08867
TCGA-BH-A0DT	0.99493	1.00826	0.34627	0.699708	1.24532	4.77611	0.0682149	0.211738	1.0342	0.800588	0.315495	0.063756	1.16033
TCGA-BH-A0DV	1.35062	1.83519	0.34429	0.715059	0.588172	4.57577	0.0418787	0.307521	1.13514	0.19388	0.276559	0.126036	1.48121
TCGA-BH-A0BJ	1.61267	1.91253	0.415512	1.20638	1.39997	4.73404	0	0.280396	1.10308	0.413136	0.531271	0.363626	1.87599
TCGA-BH-A1FB	1.85862	2.28499	1.13092	2.8122	2.22518	4.6648	0.19049	0.550622	1.30145	0.467078	1.04324	0.656825	1.99615
TCGA-E2-A1LS	0.937401	1.1395	0.802693	1.27648	0.62011	3.99032	0.144458	0.0593665	0.335498	0.0847536	0.375234	0.0839811	1.54444
TCGA-BH-A18N	1.83454	1.96714	1.57224	2.33291	2.05665	4.97129	0.0778949	0.253119	1.16998	0.467254	0.550239	0.259315	2.28462
TCGA-A7-A13G	1.27408	1.16819	0.5335	0.841794	2.07994	4.76409	0.0415486	0.0787657	0.689017	0.244464	0.246496	0.081921	1.52784
TCGA-BH-A1EU	1.57355	1.82756	0.692552	1.53278	1.42386	4.66845	0.167494	0.22679	1.10662	0.226196	0.694407	0.265269	2.17
TCGA-GI-A2C8	0.467244	0.548923	0.468722	0.46029	0.655507	3.39942	0.0585838	0.0407568	1.53833	0.00685385	0.0376325	0.0213618	0.239357
TCGA-BH-A18P	1.36931	1.16036	0.758331	0.816057	0.67366	4.4856	0.0363802	0.188755	0.877097	0.346454	0.297497	0.0683451	1.23967
TCGA-E9-A1R7	1.74497	2.28684	0.81084	2.18961	1.74829	4.99359	0.0368745	0.172215	0.912828	0.162199	0.30722	0.320188	2.90906
TCGA-AC-A2FF	2.05815	3.17349	1.09158	2.89849	3.38942	5.23938	0.10904	0.563834	0.998284	0.84204	0.778397	0.591553	2.83683
TCGA-BH-A0BA	2.1459	2.25056	1.55544	4.10277	2.87378	5.19142	0.364436	0.843794	1.18422	0.642807	0.818511	0.549483	2.05843
TCGA-BH-A0BM	1.14404	1.47382	0.659053	2.17658	1.15324	4.36808	0.10668	0.359522	1.15626	0.190425	0.514238	0.327412	1.60389
TCGA-BH-A18S	2.15596	2.71156	1.19274	2.21113	2.31088	4.7995	0.131762	0.612538	1.01083	0.399081	0.457882	0.681933	2.96077
TCGA-BH-A1ET	2.53901	2.37056	1.76309	1.63235	2.16729	4.97824	0.297891	0.220546	1.46174	1.13689	1.01705	0.348093	1.53702
TCGA-BH-A1FR	1.90368	3.07367	0.969078	3.32484	2.62448	4.87175	0.376418	0.375979	1.59229	0.508408	0.854358	0.411274	3.66849
TCGA-E2-A1BC	1.21698	1.22601	0.227072	1.33429	0.522368	3.67294	0.121365	0.125676	0.624098	0.125335	0.215249	0.0448693	1.38881
TCGA-BH-A0DO	1.85117	2.21173	0.375167	2.71181	3.11876	4.70327	0.228359	0.323683	1.16575	0.460706	0.777877	0.448658	1.68324
TCGA-BH-A0DP	1.46726	2.24084	0.51914	2.01902	1.45411	4.65503	0.0833353	0.443332	1.01621	0.433154	0.387476	0.35551	1.75905
TCGA-E2-A15I	0.902696	1.53266	1.03409	1.57877	0.902233	4.31166	0.177717	0.0743288	0.836036	0.293899	0.404837	0.157487	1.17046
TCGA-BH-A1EN	3.07856	3.29615	1.79287	3.30846	2.00657	5.3062	0.296972	0.480333	1.03193	0.379546	0.415779	0.57291	1.74984
TCGA-BH-A1FD	1.40797	1.74825	1.73723	1.1822	1.05565	4.88268	0.0167841	0.0665295	1.03895	0.569545	0.397411	0.20133	2.11965
TCGA-BH-A18J	1.60237	1.09686	1.05068	1.66853	1.6164	4.4654	0.027152	0.609204	1.23038	0.284874	0.696804	0.313991	2.26362
TCGA-BH-A1FM	1.72843	1.63921	0.394653	1.11513	1.23024	4.72834	0.132603	0.297251	1.23841	0.304589	1.00173	0.416281	1.7836
TCGA-E9-A1N6	2.1381	2.86428	0.920639	2.20211	1.93729	4.6443	0.0271174	0.99626	1.17283	1.1999	0.873307	0.956772	2.50846
TCGA-A7-A13F	2.47649	2.30323	1.41749	1.4195	1.30066	4.21522	0.0878674	0.228804	0.899791	0.563695	0.573434	0.229792	2.63291
TCGA-E9-A1NA	2.81545	1.82275	0.533277	1.04119	1.24968	4.9614	0.0625997	0.288578	0.806906	0.873641	0.479987	0.326777	2.61603
TCGA-BH-A18L	2.30691	2.03139	1.69055	2.41704	2.56668	6.05142	0.162586	0.135124	1.13918	0.304491	0.694288	0.175679	2.28516
TCGA-BH-A204	1.08168	1.30462	1.57585	1.07432	0.75824	4.11701	0.039047	0.102679	0.785721	0.137277	0.385338	0.0944547	1.47828
TCGA-E9-A1RD	1.66996	2.57372	0.576689	2.73673	1.77118	4.80112	0.227421	0.320574	0.721743	0.397657	0.418189	0.313843	2.94459
TCGA-BH-A0BS	1.58716	1.31615	0.933237	2.37501	1.26577	4.62248	0.0414728	0.314574	1.04212	0.264316	0.335175	0.295654	1.85385
TCGA-BH-A1F2	1.52318	1.35713	1.32206	2.7979	2.42126	4.58491	0.136568	0.142752	0.963508	0.532041	0.546435	0.203656	1.52244
TCGA-BH-A0H5	1.54441	1.98519	1.32355	2.80711	3.18795	4.89996	0.123025	0.398331	1.12591	0.515606	0.547171	0.357546	1.72873
TCGA-BH-A1EO	2.38597	3.21687	1.31598	1.45936	0.983284	4.40153	0.307632	0.279729	0.820775	0.309135	0.354185	0.267207	3.51062
TCGA-E9-A1NG	2.00055	2.2424	1.02952	1.98443	2.09056	5.20112	0.176878	0.178255	1.06524	0.325291	0.318385	0.382071	2.86812
TCGA-E9-A1N4	1.87554	2.3454	0.651911	1.83552	4.00669	4.99419	0.20218	0.497438	1.32929	0.307639	0.622572	0.41512	2.01671
TCGA-A7-A0DB	2.25801	1.92945	1.60184	2.66762	3.99841	4.57245	0.023417	0.0664558	0.927849	0.202166	0.462865	0.147937	4.06519
TCGA-E2-A153	1.34703	1.41328	0.997283	2.58733	1.49019	4.65196	0.0532047	0.357699	1.12478	0.52853	0.402629	0.37488	2.36285
TCGA-A7-A0DC	1.35407	1.06435	1.42586	1.19397	0.693992	4.81481	0	0.135123	0.797175	0.62152	0.217863	0.0812463	2.22242

### Sheet: Cytolytic Activity
Supplementary Information: cytolytic score (CYT) in TCGA tumors and matched normal samples.
ParticipantBarcode	CYT	CYT_N
TCGA-BP-4352	1.95064
TCGA-BP-4985	4.2801
TCGA-G6-A8L7	5.06104
TCGA-B0-5098	1.77353
TCGA-B0-5109	7.56568
TCGA-BP-4770	5.22937
TCGA-CZ-5469	3.98476	1.10498
TCGA-A3-3383	6.75358
TCGA-B0-4691	6.76859
TCGA-B0-4706	7.21992
TCGA-BP-4763	5.32776
TCGA-BP-5169	5.09201
TCGA-CJ-5678	8.60426	2.65034
TCGA-B0-4712	6.43262	1.56815
TCGA-AK-3458	6.88565
TCGA-B0-4698	8.56763
TCGA-B0-4699	8.07647
TCGA-CJ-6027	8.63658
TCGA-CZ-4858	7.59898
TCGA-AK-3451	5.91628
TCGA-B8-5163	7.73223
TCGA-B0-4844	5.36869
TCGA-BP-4983	8.74137
TCGA-AK-3455	9.76697
TCGA-B8-4143	7.77366
TCGA-B0-5107	6.23668
TCGA-A3-3319	4.16255
TCGA-A3-3323	5.52247
TCGA-A3-3335	3.01029
TCGA-A3-A6NJ	8.33255
TCGA-A3-A8OX	6.19239
TCGA-AK-3434	6.97659
TCGA-AK-3445	6.27952
TCGA-AK-3454	5.2796
TCGA-B0-4697	7.72675
TCGA-B0-5081	7.49784
TCGA-B0-5088	5.87415
TCGA-B0-5700	4.78765
TCGA-B4-5834	5.35571
TCGA-B8-4153	4.5565
TCGA-B8-4619	1.61081	3.13487
TCGA-B8-5162	7.59379
TCGA-B8-A54J	6.86717
TCGA-BP-4169	5.86658
TCGA-BP-4176	5.07908
TCGA-BP-4325	7.12975
TCGA-BP-4335	6.0055
TCGA-BP-4341	4.33168
TCGA-BP-4355	3.4556
TCGA-BP-4758	7.68041
TCGA-BP-4775	5.05975
TCGA-BP-4782	7.13992
TCGA-BP-4784	3.27639
TCGA-BP-4789	4.88983
TCGA-BP-4963	5.43832
TCGA-BP-4992	6.09751
TCGA-BP-4998	6.64336
TCGA-BP-5007	6.29641
TCGA-BP-5189	5.01085
TCGA-BP-5201	7.89174
TCGA-CJ-4638	3.90851
TCGA-CJ-4878	2.93471
TCGA-CJ-4892	8.62753
TCGA-CJ-4893	7.48838
TCGA-CJ-4897	5.20805
TCGA-CJ-4920	4.72887
TCGA-CJ-5683	4.76816
TCGA-CW-5583	5.64823
TCGA-CW-5585	4.51926	1.93077
TCGA-CZ-4866	3.81723
TCGA-CZ-5463	5.75441	2.35808
TCGA-CZ-5465	3.63355	1.11742
TCGA-CZ-5466	6.48255	3.48127
TCGA-CZ-5982	4.37654	0.769332
TCGA-CZ-5986	4.27936	1.51397
TCGA-DV-5565	3.86356
TCGA-G6-A8L6	5.82698
TCGA-T7-A92I	4.00069
TCGA-3Z-A93Z	5.42857
TCGA-A3-3317	5.02973
TCGA-A3-3351	7.49988
TCGA-A3-3365	6.17043
TCGA-A3-3367	4.69714
TCGA-AK-3431	5.89737
TCGA-AK-3433	2.47401
TCGA-B0-4813	2.96268
TCGA-B0-4816	5.7059
TCGA-B0-4828	5.26
TCGA-B0-4847	7.28205
TCGA-B0-4848	6.1457
TCGA-B0-4945	4.22468
TCGA-B0-5080	5.89628
TCGA-B0-5110	5.36484
TCGA-B0-5121	5.79376
TCGA-B0-5400	5.98209
TCGA-B0-5696	4.82588	1.75466
TCGA-B0-5706	6.84105	1.41404
TCGA-B2-3923	2.9951
TCGA-B2-4102	5.77204
TCGA-B2-5639	4.25951
TCGA-B8-4148	8.41653
TCGA-B8-5159	6.33551
TCGA-B8-A54G	9.84639
TCGA-BP-4327	4.99796
TCGA-BP-4337	4.08005
TCGA-BP-4777	7.95395
TCGA-BP-4804	7.40148
TCGA-BP-4962	6.69412
TCGA-BP-4991	5.27431
TCGA-BP-4994	4.50719
TCGA-BP-5004	4.47698
TCGA-BP-5187	5.22368
TCGA-CJ-4634	4.25711
TCGA-CJ-4635	7.65106
TCGA-CJ-4882	6.2846
TCGA-CJ-4902	6.70047
TCGA-CJ-5672	7.64927	1.19153
TCGA-CZ-4853	4.65563
TCGA-CZ-5464	6.98349
TCGA-CZ-5467	4.39213	1.31811
TCGA-DV-5567	2.62516
TCGA-DV-5574	6.76766
TCGA-DV-A4VZ	0.925063
TCGA-EU-5906	5.26568
TCGA-A3-3370	7.27782
TCGA-A3-A6NL	6.80564
TCGA-A3-A8OV	5.27751
TCGA-AK-3429	8.75143
TCGA-B0-4710	6.10471
TCGA-B0-4714	8.23774
TCGA-B0-4718	6.1526
TCGA-B0-4814	4.70042
TCGA-B0-4817	4.08785
TCGA-B0-4824	8.08004
TCGA-B0-4842	5.69697
TCGA-B0-5094	5.35051
TCGA-B0-5097	4.95426
TCGA-B0-5100	4.44993
TCGA-B0-5119	6.78232
TCGA-B0-5402	5.32227	4.00811
TCGA-B0-5703	7.08244	2.34212
TCGA-B4-5377	6.17946
TCGA-B8-5165	5.33168
TCGA-BP-4163	4.72214
TCGA-BP-4164	4.63447
TCGA-BP-4349	5.09634
TCGA-BP-4351	5.41932
TCGA-BP-4762	6.08022
TCGA-BP-4769	2.24251
TCGA-BP-4787	4.98848
TCGA-BP-4971	4.36762
TCGA-BP-4973	5.57552
TCGA-BP-4975	4.58044
TCGA-BP-5191	5.84357
TCGA-CJ-4872	6.65248
TCGA-CJ-4886	7.21558
TCGA-CJ-4912	3.7193
TCGA-CJ-5682	6.231
TCGA-CJ-6031	6.94562
TCGA-CW-5580	3.86868	1.67946
TCGA-CW-6093	5.47808
TCGA-CZ-4862	8.44614
TCGA-CZ-5453	2.94912	1.77
TCGA-CZ-5461	5.51509	2.15984
TCGA-G6-A8L8	4.8067
TCGA-A3-3307	6.64509
TCGA-A3-3311	5.60794
TCGA-A3-3329	5.92104
TCGA-A3-3331	5.4611
TCGA-A3-3347	6.15098
TCGA-A3-3359	7.04993
TCGA-A3-3380	5.07939
TCGA-A3-A6NN	6.42198
TCGA-A3-A8OU	5.89975
TCGA-AK-3456	2.86403
TCGA-B0-4815	8.01736
TCGA-B0-4841	4.06036
TCGA-B0-4843	3.77107
TCGA-B0-5691	5.31899	2.90404
TCGA-B0-5705	6.267	1.41148
TCGA-B0-5712	5.00053	4.0029
TCGA-B0-5812	6.51218
TCGA-B2-5636	4.0583	2.52424
TCGA-B2-5641	8.00357	1.04608
TCGA-B8-5164	9.10208
TCGA-B8-5552	6.0791	3.25258
TCGA-BP-4158	5.01882
TCGA-BP-4160	8.40268
TCGA-BP-4338	3.21289
TCGA-BP-4343	6.16827
TCGA-BP-4790	6.69799
TCGA-BP-4977	4.59576
TCGA-BP-4982	5.87313
TCGA-BP-4987	6.34614
TCGA-BP-5008	6.29723
TCGA-BP-5010	4.67262
TCGA-BP-5173	7.30028
TCGA-BP-5176	6.06693
TCGA-BP-5180	5.65808
TCGA-BP-5200	6.44758
TCGA-CJ-4640	7.97599
TCGA-CJ-4873	6.1441
TCGA-CJ-4901	7.99143
TCGA-CJ-4916	8.89599
TCGA-CJ-5675	9.26258
TCGA-CJ-5679	3.78891	3.6441
TCGA-CJ-5686	6.69942
TCGA-CW-6087	9.6315	0.976393
TCGA-CZ-4859	4.79512
TCGA-CZ-4863	8.94712	0.644389
TCGA-CZ-5456	5.60163	1.02213
TCGA-CZ-5460	6.03458
TCGA-GK-A6C7	6.15111
TCGA-MM-A563	6.77638
TCGA-MM-A564	4.99874
TCGA-A3-3324	5.82594
TCGA-A3-3325	4.59733
TCGA-A3-3357	5.59402
TCGA-A3-3376	5.6138
TCGA-A3-3385	2.23165
TCGA-AK-3461	6.2259
TCGA-B0-4810	8.32576
TCGA-B0-4819	8.07661
TCGA-B0-4822	5.7045
TCGA-B0-4846	6.93472
TCGA-B0-5075	5.45889
TCGA-B0-5108	7.07787
TCGA-B0-5115	5.32262
TCGA-B0-5711	6.34731	2.24938
TCGA-B4-5836	7.15286
TCGA-B4-5838	4.51068
TCGA-B8-5545	6.15207
TCGA-B8-5549	6.21488	0.665323
TCGA-B8-A54I	4.46574
TCGA-BP-4161	7.49107
TCGA-BP-4332	4.75189
TCGA-BP-4765	4.77011
TCGA-BP-4768	3.66171
TCGA-BP-4798	7.62857
TCGA-BP-4959	4.39792
TCGA-BP-4964	5.92778
TCGA-BP-5178	4.2562
TCGA-BP-5182	6.58235
TCGA-BP-5192	4.25414
TCGA-CJ-4636	6.45004
TCGA-CJ-4641	7.78816
TCGA-CJ-4643	6.15253
TCGA-CJ-4874	7.77823
TCGA-CJ-4884	6.16339
TCGA-CJ-4899	5.21917
TCGA-CJ-4904	5.87172
TCGA-CJ-4905	6.10801
TCGA-CJ-6030	7.11493	2.75443
TCGA-CW-5588	4.93432
TCGA-CW-6090	5.97108	1.11221
TCGA-EU-5904	4.93476
TCGA-A3-3352	6.01475
TCGA-A3-A6NI	4.71311
TCGA-A3-A8CQ	4.63031
TCGA-A3-A8OW	6.68834
TCGA-AK-3428	4.03403
TCGA-AK-3465	1.74957
TCGA-B0-4707	4.42201
TCGA-B0-4713	5.78903
TCGA-B0-4834	0.821903
TCGA-B0-4845	3.41644
TCGA-B0-5694	5.35307	3.5544
TCGA-B0-5695	5.62016
TCGA-B0-5697	7.7222	0.713807
TCGA-B0-5699	5.69587	1.29899
TCGA-B0-5709	7.3707	2.46201
TCGA-B0-5710	5.92683
TCGA-B2-3924	5.74266
TCGA-B2-5635	5.3309
TCGA-B8-4154	7.53084
TCGA-B8-5550	4.95855
TCGA-B8-5551	7.80888
TCGA-B8-A54D	7.86416
TCGA-B8-A8YJ	5.33026
TCGA-BP-4329	5.16827
TCGA-BP-4347	5.05594
TCGA-BP-4771	9.32821
TCGA-BP-4801	5.69797
TCGA-BP-4807	3.98745
TCGA-BP-4960	4.66154
TCGA-BP-4961	4.84787
TCGA-BP-4968	7.26909
TCGA-BP-4969	3.20708
TCGA-BP-4970	7.28285
TCGA-BP-4974	5.18811
TCGA-BP-4999	4.37298
TCGA-BP-5001	6.45299
TCGA-BP-5174	4.27334
TCGA-BP-5177	5.35373
TCGA-BP-5185	3.92981
TCGA-CJ-4881	6.03055
TCGA-CJ-4895	5.94128
TCGA-CJ-4900	6.61204
TCGA-CJ-5676	5.76448	3.05253
TCGA-CZ-4856	6.03112
TCGA-CZ-5458	6.14141	0.849269
TCGA-DV-5566	4.35525
TCGA-DV-5569	5.85503
TCGA-DV-5576	2.53744
TCGA-6D-AA2E	3.9817
TCGA-A3-3308	4.3843
TCGA-A3-3322	3.27129
TCGA-A3-3378	5.92767
TCGA-A3-3382	6.28167
TCGA-AK-3436	4.63979
TCGA-AS-3778	5.15848
TCGA-B0-4693	7.00667
TCGA-B0-4821	6.51878
TCGA-B0-4823	6.62676
TCGA-B0-5077	5.20302
TCGA-B0-5102	4.70621
TCGA-B4-5843	3.97236
TCGA-B8-A54H	7.3349
TCGA-BP-4166	5.6556
TCGA-BP-4170	6.4625
TCGA-BP-4774	5.08076
TCGA-BP-4776	5.60799
TCGA-BP-4797	5.71482
TCGA-BP-5000	6.14744
TCGA-BP-5184	6.16355
TCGA-BP-5186	5.8441
TCGA-CJ-4637	9.51055
TCGA-CJ-4869	8.75535
TCGA-CJ-4875	7.3222
TCGA-CJ-4908	5.73988
TCGA-CJ-5684	7.56932
TCGA-CW-5587	8.59389	2.12906
TCGA-CW-5589	5.61352	1.90197
TCGA-CW-5591	3.41735	6.33963
TCGA-CZ-5985	6.301	0.817907
TCGA-CZ-5988	5.53079	1.02694
TCGA-DV-A4W0	2.79023
TCGA-G6-A5PC	5.64968
TCGA-MM-A84U	4.98712
TCGA-MW-A4EC	4.58251
TCGA-A3-3316	3.80847
TCGA-A3-3320	5.00256
TCGA-A3-3362	4.78071
TCGA-AK-3426	8.79069
TCGA-AK-3460	5.51894
TCGA-B0-4811	3.7527
TCGA-B0-4833	7.14699
TCGA-B0-4836	6.55348
TCGA-B0-4838	8.54811
TCGA-B0-4839	5.54245
TCGA-B0-4852	5.46656
TCGA-B0-5092	8.75754
TCGA-B0-5113	6.0723
TCGA-B0-5117	1.90441
TCGA-B0-5120	4.63671
TCGA-B0-5693	3.85427
TCGA-B0-5702	4.97785
TCGA-B2-4098	2.779
TCGA-B8-A7U6	5.05236
TCGA-BP-4162	7.81803
TCGA-BP-4165	7.4884
TCGA-BP-4340	4.60468
TCGA-BP-4346	8.80863
TCGA-BP-4756	3.84887
TCGA-BP-4760	2.51784
TCGA-BP-4761	4.94563
TCGA-BP-4766	4.43257
TCGA-BP-4795	4.87538
TCGA-BP-4989	8.61286
TCGA-BP-5190	4.43965
TCGA-BP-5195	5.29581
TCGA-BP-5196	7.24377
TCGA-BP-5202	5.08049
TCGA-CJ-4644	7.30985
TCGA-CJ-4870	4.26793
TCGA-CJ-4871	5.34608
TCGA-CJ-4885	4.7956
TCGA-CJ-4890	8.2806
TCGA-CJ-4907	5.05937
TCGA-CJ-4918	5.72157
TCGA-CJ-5671	6.44077
TCGA-CZ-4854	5.15364
TCGA-CZ-5451	6.33791	1.40513
TCGA-CZ-5455	8.08519	0.578435
TCGA-CZ-5457	5.90699	2.19525
TCGA-CZ-5459	4.93838
TCGA-CZ-5987	5.48806	5.07206
TCGA-DV-5575	6.27015
TCGA-A3-3306	5.07849
TCGA-A3-3313	1.72439
TCGA-A3-3343	6.40059
TCGA-A3-3358	6.58782	2.13043
TCGA-A3-3387	4.92476	1.08765
TCGA-B0-4701	5.74228
TCGA-B0-4818	6.72509
TCGA-B0-4827	6.15424
TCGA-B0-5104	3.95267
TCGA-B0-5106	6.1209
TCGA-B0-5399	6.26218
TCGA-B0-5690	5.65738	1.1101
TCGA-B0-5692	9.25067
TCGA-B0-5698	5.56675
TCGA-B0-5713	6.19014
TCGA-B2-4101	7.12069
TCGA-B2-5633	4.52829
TCGA-B8-4621	3.23941
TCGA-B8-4622	6.2563	4.35514
TCGA-B8-5546	3.62662
TCGA-B8-5553	7.20193
TCGA-B8-A54F	4.72038
TCGA-BP-4167	7.97175
TCGA-BP-4173	9.42149
TCGA-BP-4174	5.72905
TCGA-BP-4177	3.28338
TCGA-BP-4326	4.12949
TCGA-BP-4330	8.09375
TCGA-BP-4781	4.01673
TCGA-BP-4803	4.80442
TCGA-BP-4965	4.8416
TCGA-BP-4967	4.2831
TCGA-BP-4993	7.02189
TCGA-CJ-4639	8.61282
TCGA-CJ-4887	7.80916
TCGA-CJ-4889	6.7932
TCGA-CJ-5680	4.0076	3.76017
TCGA-CJ-5689	7.20057	3.2562
TCGA-CJ-6028	8.33646
TCGA-CJ-6032	5.50364
TCGA-CW-5581	5.52874	1.8081
TCGA-CW-6088	4.5868	0.648344
TCGA-CW-6097	6.71829
TCGA-CZ-4861	5.19544
TCGA-CZ-5452	8.58429	1.23341
TCGA-CZ-5470	6.74156	2.59578
TCGA-A3-3326	5.69638
TCGA-A3-3349	5.68921
TCGA-A3-3372	5.70252
TCGA-A3-3373	4.55174
TCGA-AK-3450	5.06358
TCGA-B0-4694	7.61401
TCGA-B0-4837	4.61573
TCGA-B0-4849	5.38828
TCGA-B0-5083	4.64117
TCGA-B0-5085	4.70212
TCGA-B0-5095	5.99414
TCGA-B0-5096	4.24752
TCGA-B0-5099	2.89922
TCGA-B0-5116	4.10009
TCGA-B0-5701	5.54637	2.05178
TCGA-B0-5707	2.81347
TCGA-B2-A4SR	6.1685
TCGA-B4-5844	5.04963
TCGA-B8-5158	5.91571
TCGA-BP-4345	6.07987
TCGA-BP-4972	5.33593
TCGA-BP-4981	5.34064
TCGA-BP-5168	5.36331
TCGA-BP-5170	4.92295
TCGA-BP-5183	6.82253
TCGA-BP-5194	5.78047
TCGA-CJ-4876	6.96373
TCGA-CJ-4888	8.15528
TCGA-CJ-4894	7.85864
TCGA-CJ-4903	6.048
TCGA-CW-5584	3.89892	4.09744
TCGA-CW-5590	6.29532
TCGA-CZ-4857	4.84414
TCGA-CZ-4864	7.57526	1.81395
TCGA-CZ-5984	5.1076	1.61802
TCGA-EU-5905	4.78909
TCGA-B0-4688	4.26868
TCGA-CZ-5454	5.72584	1.89628
TCGA-AK-3427	1.03237
TCGA-BP-4354	6.76368
TCGA-AS-3777	2.40483
TCGA-B8-A54E	2.67151
TCGA-A3-3346	5.57829
TCGA-CZ-5462	5.26186	2.59352
TCGA-A3-3328	2.3336
TCGA-CZ-5989	6.52324	2.45534
TCGA-A3-3363	3.99421
TCGA-A3-3374	2.41935
TCGA-B2-4099	6.73251
TCGA-B4-5378	4.52632
TCGA-B4-5835	4.14608
TCGA-AK-3447	1.6699
TCGA-AK-3453	7.32467
TCGA-B8-4146	6.83187
TCGA-B8-4151	3.87064
TCGA-CJ-5681	2.35722	1.05832
TCGA-CZ-4860	5.32379
TCGA-B0-4696	0.545916
TCGA-B0-5084	2.8902
TCGA-B8-4620	3.75016	4.02519
TCGA-EU-5907	3.34907
TCGA-B4-5832	4.01449
TCGA-DV-A4VX	4.44604
TCGA-AK-3440	1.43577
TCGA-BP-4334	1.31885
TCGA-AK-3443	0.39403
TCGA-BP-5175	4.75998
TCGA-CJ-4891	4.13971
TCGA-CJ-6033	5.52933	3.41957
TCGA-BP-4759	5.07139
TCGA-BP-5198	4.9461
TCGA-BP-4799	6.14981
TCGA-B0-4690	6.80601
TCGA-BP-4159	5.64921
TCGA-CZ-5468	5.64496	2.69086
TCGA-B0-4703	6.6002
TCGA-CJ-5677	4.46096	2.11062
TCGA-B0-4700	8.59222	1.3741
TCGA-CJ-4868	7.15674
TCGA-55-7913	2.73815
TCGA-55-A490	2.02136
TCGA-64-1678	3.1277
TCGA-64-5774	3.38531
TCGA-80-5608	5.44141
TCGA-86-8075	2.86807
TCGA-95-7948	3.0398
TCGA-L9-A7SV	3.08496
TCGA-05-4420	3.46627
TCGA-50-5931	1.93024	5.05485
TCGA-50-5936	3.14605	6.22545
TCGA-50-5939	3.87382	3.15895
TCGA-64-1679	1.64886
TCGA-78-7159	4.32191
TCGA-78-8662	2.43631
TCGA-86-8673	5.12422
TCGA-MN-A4N1	1.3768
TCGA-MP-A4TE	1.83668
TCGA-55-6984	2.49729	4.68401
TCGA-78-7166	2.95737
TCGA-86-8358	5.37213
TCGA-97-7937	3.42241
TCGA-38-4627	4.82932	6.10179
TCGA-49-4490	3.23887	7.49757
TCGA-55-8507	3.21503
TCGA-62-8398	4.09793
TCGA-78-7155	4.45846
TCGA-78-7161	3.22477
TCGA-86-8055	3.46785
TCGA-99-8025	2.56882
TCGA-05-5429	2.59761
TCGA-49-4514	4.28976
TCGA-55-A493	6.58821
TCGA-64-5781	8.27141
TCGA-75-6211	4.42298
TCGA-J2-A4AD	1.47267
TCGA-MP-A4SY	2.61604
TCGA-NJ-A4YP	5.41265
TCGA-05-4390	2.13455
TCGA-55-7726	2.54695
TCGA-55-8204	4.49421
TCGA-55-8614	4.04647
TCGA-73-4668	1.94545
TCGA-95-7039	3.73511
TCGA-95-7043	2.18001
TCGA-95-7562	3.928
TCGA-99-8033	7.83081
TCGA-L9-A5IP	5.26393
TCGA-MN-A4N4	3.5472
TCGA-44-4112	3.31042
TCGA-44-7670	3.6578
TCGA-49-6767	6.25386
TCGA-78-7154	4.75636
TCGA-86-8279	1.71724
TCGA-MP-A4TF	5.12305
TCGA-44-8119	6.50333
TCGA-49-AAR9	3.539
TCGA-50-5051	1.61856
TCGA-50-6593	2.0083
TCGA-55-A48Z	4.46098
TCGA-75-6214	2.4019
TCGA-MP-A4TC	5.9287
TCGA-MP-A4TK	3.64699
TCGA-NJ-A4YF	2.1521
TCGA-44-6774	3.60058
TCGA-49-AARE	3.23157
TCGA-55-6981	1.70557	5.05048
TCGA-55-8090	3.12208
TCGA-69-7760	0.78828
TCGA-73-4670	2.36206
TCGA-73-A9RS	4.09661
TCGA-78-7148	4.93057
TCGA-86-8054	2.73883
TCGA-91-6829	4.53151	3.76705
TCGA-97-8176	2.85778
TCGA-99-8032	3.27314
TCGA-L4-A4E5	4.02277
TCGA-44-8117	3.96558
TCGA-4B-A93V	4.94719
TCGA-55-8505	2.08744
TCGA-55-A48Y	3.69869
TCGA-75-7027	3.64565
TCGA-05-4424	4.37227
TCGA-49-AAR0	4.61683
TCGA-50-5049	7.16914
TCGA-55-6982	3.97362	7.1562
TCGA-55-7724	5.30186
TCGA-55-8089	9.16922
TCGA-62-8402	8.13521
TCGA-67-3771	5.60297
TCGA-71-8520	3.1242
TCGA-78-7147	4.48975
TCGA-86-7713	2.5548
TCGA-86-8585	5.37871
TCGA-86-A456	4.44039
TCGA-86-A4JF	5.49756
TCGA-91-6847	3.99611	3.68429
TCGA-97-8175	3.40417
TCGA-L9-A8F4	5.60477
TCGA-MN-A4N5	6.26718
TCGA-MP-A4SW	4.43236
TCGA-05-4395	6.09235
TCGA-05-4398	4.39659
TCGA-35-3615	3.24295
TCGA-44-7662	5.58017
TCGA-49-4505	5.30713
TCGA-49-6745	5.88596	6.3877
TCGA-49-AAR4	8.22614
TCGA-50-5946	4.85615
TCGA-53-7813	5.28774
TCGA-55-7576	4.15805
TCGA-55-7727	4.48754
TCGA-55-8302	4.32255
TCGA-55-8620	5.2428
TCGA-62-A46O	2.58332
TCGA-67-3770	5.7796
TCGA-78-7143	2.88064
TCGA-78-8660	7.35063
TCGA-93-8067	4.79043
TCGA-97-7554	4.07558
TCGA-MP-A4TI	7.59475
TCGA-05-4415	5.86677
TCGA-05-4418	5.0853
TCGA-05-5423	4.98499
TCGA-44-A479	7.3108
TCGA-49-4501	5.33451
TCGA-49-6761	6.06875	6.78349
TCGA-55-8208	6.64048
TCGA-64-1676	5.27873
TCGA-64-1681	3.21953
TCGA-69-8255	8.1264
TCGA-73-7499	6.89626
TCGA-75-6205	6.01662
TCGA-86-8074	3.44555
TCGA-86-A4D0	5.08635
TCGA-93-A4JN	3.99963
TCGA-38-4631	3.93375
TCGA-44-3919	5.18809
TCGA-44-6145	7.19666	5.01586
TCGA-49-AARN	3.61128
TCGA-50-7109	5.93666
TCGA-55-8094	1.62532
TCGA-62-A46R	2.96408
TCGA-78-7150	3.95739
TCGA-86-8672	6.33496
TCGA-05-4389	6.32573
TCGA-44-7672	6.0101
TCGA-49-4488	4.867
TCGA-49-AAQV	3.40158
TCGA-49-AAR2	3.26738
TCGA-50-5044	5.18408
TCGA-50-5045	6.11205
TCGA-50-5068	7.50363
TCGA-53-A4EZ	3.15116
TCGA-55-A4DF	6.36903
TCGA-64-1677	5.3837
TCGA-69-7763	3.14047
TCGA-75-5146	4.17137
TCGA-95-A4VN	6.97505
TCGA-97-A4M6	5.14733
TCGA-05-4402	3.61341
TCGA-05-4432	5.21296
TCGA-38-4632	4.23889	6.51364
TCGA-38-6178	3.26781
TCGA-49-4494	5.4475
TCGA-55-6978	8.66301	6.91412
TCGA-55-8092	6.36739
TCGA-55-8301	7.8377
TCGA-55-A491	3.98637
TCGA-75-5147	4.54692
TCGA-80-5607	5.76042
TCGA-97-8177	5.74797
TCGA-05-5428	3.76385
TCGA-44-A47A	4.71099
TCGA-49-6742	2.71817	2.35694
TCGA-49-6744	5.9154	4.96491
TCGA-50-5055	6.96448
TCGA-50-5072	2.72057
TCGA-50-5941	6.4414
TCGA-55-7903	6.54874
TCGA-67-3772	4.90121
TCGA-75-6207	3.08763
TCGA-75-7031	6.03311
TCGA-83-5908	9.79749
TCGA-93-A4JQ	5.78957
TCGA-95-8039	4.6909
TCGA-NJ-A4YQ	6.51436
TCGA-05-4430	4.99866
TCGA-44-2656	4.95856
TCGA-44-2666	1.71353
TCGA-49-4506	6.35606
TCGA-50-6597	4.96469
TCGA-55-1594	4.70493
TCGA-73-4666	7.79689
TCGA-78-8640	4.41506
TCGA-91-6840	5.55407
TCGA-MP-A4T4	6.75308
TCGA-MP-A4T8	2.37539
TCGA-MP-A4TA	5.90645
TCGA-05-5425	6.64416
TCGA-44-2657	6.96582	6.14452
TCGA-44-3396	5.39596	6.01456
TCGA-49-4487	6.35189
TCGA-55-6975	3.71358	5.27236
TCGA-55-6979	5.96539	4.98588
TCGA-55-8205	7.30383
TCGA-62-A472	5.4249
TCGA-64-5778	7.31321
TCGA-78-7536	4.63623
TCGA-78-7542	4.06081
TCGA-91-8499	5.76165
TCGA-95-7947	4.83577
TCGA-MP-A4SV	6.36879
TCGA-05-4422	5.5102
TCGA-44-2655	3.63011	4.55627
TCGA-49-4507	8.23125
TCGA-49-AAR3	6.9207
TCGA-49-AARQ	4.33274
TCGA-50-6595	6.11001	7.16176
TCGA-55-1596	4.04538
TCGA-55-7911	6.53933
TCGA-55-8085	5.34999
TCGA-62-8394	3.25188
TCGA-62-A46Y	5.41945
TCGA-62-A471	5.38511
TCGA-69-7980	5.61058
TCGA-75-5122	8.51063
TCGA-91-A4BC	8.71265
TCGA-95-7567	4.85926
TCGA-05-4410	5.74133
TCGA-49-4510	3.30486
TCGA-55-6543	3.43336
TCGA-78-8648	6.93174
TCGA-86-8073	3.69107
TCGA-86-8359	6.78958
TCGA-91-8497	4.10597
TCGA-97-8172	5.42403
TCGA-97-A4M2	5.24074
TCGA-99-7458	6.34719
TCGA-99-8028	7.45917
TCGA-L4-A4E6	4.6282
TCGA-L9-A444	7.29293
TCGA-O1-A52J	3.98452
TCGA-05-4384	3.59991
TCGA-05-4433	5.15876
TCGA-44-6777	4.5674	6.6693
TCGA-55-7816	5.56265
TCGA-55-8097	3.45272
TCGA-62-8395	3.86122
TCGA-64-1680	4.32056
TCGA-67-4679	3.58242
TCGA-69-8253	3.10991
TCGA-69-A59K	4.05391
TCGA-75-7025	5.45913
TCGA-78-7153	3.70522
TCGA-78-7163	4.00528
TCGA-86-8668	3.96712
TCGA-86-A4P7	5.3747
TCGA-91-6849	4.24663	5.04408
TCGA-93-7348	3.64333
TCGA-93-A4JO	5.79162
TCGA-97-7941	3.8486
TCGA-97-8179	2.33062
TCGA-99-AA5R	6.25639
TCGA-MP-A4T7	3.72075
TCGA-MP-A4TH	5.56607
TCGA-MP-A5C7	4.07529
TCGA-NJ-A55R	2.10686
TCGA-38-A44F	5.42047
TCGA-44-2659	4.9874
TCGA-50-5930	4.42999	4.01939
TCGA-50-5932	2.77283	6.36444
TCGA-55-6642	6.06859
TCGA-55-6970	4.7701	7.25322
TCGA-55-8508	2.96567
TCGA-55-8510	4.88548
TCGA-55-8616	2.80038
TCGA-62-8399	3.83246
TCGA-67-3774	5.04699
TCGA-69-7764	4.42645
TCGA-75-6203	5.59051
TCGA-78-7162	5.50783
TCGA-78-8655	4.69558
TCGA-86-7714	2.36691
TCGA-91-6835	7.05173	4.6664
TCGA-97-7938	3.51779
TCGA-97-8552	3.36852
TCGA-97-A4M0	5.42147
TCGA-97-A4M1	4.30756
TCGA-J2-A4AG	5.09808
TCGA-MP-A4T6	4.90213
TCGA-NJ-A4YI	3.68629
TCGA-05-4249	3.36501
TCGA-38-4626	4.12304	4.94965
TCGA-50-5935	4.56393	5.86246
TCGA-55-7574	5.57099
TCGA-55-7728	4.27792
TCGA-55-8615	1.76096
TCGA-67-6217	4.93214
TCGA-69-8453	5.6525
TCGA-73-4675	2.05631
TCGA-75-6206	3.12819
TCGA-75-6212	4.099
TCGA-78-7537	2.99342
TCGA-86-A4P8	7.02684
TCGA-91-6828	5.60508	4.8735
TCGA-95-A4VK	4.36563
TCGA-J2-8194	3.29908
TCGA-L9-A50W	5.43109
TCGA-MP-A4TJ	8.25483
TCGA-NJ-A55O	3.18839
TCGA-50-8457	5.12875
TCGA-53-7626	6.13491
TCGA-55-6986	3.64003	4.6176
TCGA-55-7284	5.15397
TCGA-55-7725	5.21025
TCGA-55-8207	3.92839
TCGA-55-8513	3.60008
TCGA-55-8621	6.33946
TCGA-55-A4DG	4.0217
TCGA-78-7152	5.07249
TCGA-78-7633	2.63065
TCGA-86-8669	4.30115
TCGA-91-7771	5.65922
TCGA-97-7547	2.75125
TCGA-97-A4LX	6.14824
TCGA-97-A4M5	5.13408
TCGA-05-4405	3.313
TCGA-44-6776	2.51799	5.10929
TCGA-44-A4SS	6.54656
TCGA-49-4486	2.08127
TCGA-50-5942	3.7205
TCGA-50-8459	3.7184
TCGA-55-7573	4.20098
TCGA-55-8512	3.58836
TCGA-55-A48X	5.4529
TCGA-55-A494	1.15369
TCGA-67-3773	5.77983
TCGA-97-7546	4.51088
TCGA-97-A4M3	2.02823
TCGA-J2-A4AE	3.88836
TCGA-MP-A4T9	4.61804
TCGA-NJ-A7XG	2.26452
TCGA-44-5645	3.60617	6.64807
TCGA-44-6146	2.53809	6.38522
TCGA-44-A47B	5.99153
TCGA-44-A47G	5.56695
TCGA-50-5944	2.42338
TCGA-50-8460	5.54711
TCGA-55-6971	7.26844	4.81952
TCGA-55-7227	5.3025
TCGA-55-7914	5.56863
TCGA-62-A46S	4.4119
TCGA-69-7765	4.69246
TCGA-73-7498	3.4768
TCGA-78-7149	3.03698
TCGA-78-7156	3.45943
TCGA-78-7160	6.17965
TCGA-78-7167	2.79132
TCGA-78-7540	3.62353
TCGA-86-8056	3.76999
TCGA-86-8280	5.96076
TCGA-86-8671	7.9309
TCGA-86-8674	2.08508
TCGA-95-A4VP	4.79963
TCGA-97-7553	6.20995
TCGA-97-A4M7	4.34169
TCGA-J2-8192	4.11733
TCGA-MP-A4TD	3.58858
TCGA-NJ-A4YG	3.4042
TCGA-05-4396	3.19822
TCGA-44-6148	3.06654	5.40132
TCGA-49-AARR	4.81223
TCGA-55-6712	6.69599
TCGA-55-8087	2.72704
TCGA-55-8203	5.35454
TCGA-55-8206	3.33242
TCGA-67-6216	4.02626
TCGA-69-8254	4.73011
TCGA-73-4662	4.69851
TCGA-78-7158	3.40186
TCGA-86-6851	7.82594
TCGA-86-8076	5.82098
TCGA-NJ-A55A	5.34835
TCGA-44-7671	1.94102
TCGA-44-8120	3.26459
TCGA-55-6983	5.6511	5.70707
TCGA-55-7815	5.10138
TCGA-55-8091	4.96452
TCGA-55-A492	3.09095
TCGA-62-8397	3.20544
TCGA-62-A46P	3.10643
TCGA-97-8174	4.68292
TCGA-05-4417	5.57591
TCGA-44-7659	3.21506
TCGA-44-A4SU	3.05403
TCGA-55-7283	5.25452
TCGA-55-7907	6.08734
TCGA-55-8511	4.73124
TCGA-55-8619	5.64914
TCGA-73-4677	3.4543
TCGA-78-7539	6.21098
TCGA-86-8281	3.09945
TCGA-93-7347	6.23056
TCGA-97-7552	7.71587
TCGA-L9-A443	4.10963
TCGA-S2-AA1A	5.30895
TCGA-38-4628	1.22088
TCGA-71-6725	1.32832
TCGA-91-8496	5.06161
TCGA-91-A4BD	3.43987
TCGA-95-8494	2.33492
TCGA-44-2662	2.66374	5.70452
TCGA-73-4659	3.04621
TCGA-62-A46V	2.321
TCGA-73-4676	2.7101	6.06534
TCGA-05-4244	3.26931
TCGA-55-6972	2.99931	7.16192
TCGA-62-A470	2.11525
TCGA-64-5775	2.77971
TCGA-78-7535	2.86476
TCGA-93-A4JP	3.29316
TCGA-97-8171	2.34725
TCGA-75-5126	5.88022
TCGA-78-7145	1.51925
TCGA-67-6215	2.98904
TCGA-55-8514	2.86251
TCGA-05-4425	6.33833
TCGA-50-6673	2.29619
TCGA-49-4512	2.05717	5.80044
TCGA-86-6562	3.22609
TCGA-05-4426	3.15232
TCGA-97-8547	2.90873
TCGA-L9-A743	5.15471
TCGA-05-5715	2.65483
TCGA-55-7281	4.66158
TCGA-73-4658	4.53394
TCGA-44-2665	3.51341	3.97219
TCGA-55-6980	4.23314	5.53224
TCGA-05-4403	4.42318
TCGA-55-8096	3.35459
TCGA-49-AARO	4.75174
TCGA-50-5933	4.31005	4.3373
TCGA-55-6985	5.84495	5.08102
TCGA-55-8506	4.50526
TCGA-86-8278	3.90618
TCGA-38-7271	7.32111
TCGA-55-A57B	3.94197
TCGA-44-6775	2.68952
TCGA-55-8299	8.64577
TCGA-75-7030	4.09087
TCGA-05-4382	4.31916
TCGA-44-6779	7.72949
TCGA-55-1592	3.19855
TCGA-69-7761	5.78685
TCGA-44-3917	4.45995
TCGA-44-7660	3.62783
TCGA-55-6987	7.72077
TCGA-55-7910	3.70361
TCGA-91-6831	4.83044	5.2843
TCGA-05-4397	3.82791
TCGA-55-5899	5.45054
TCGA-69-7979	2.97969
TCGA-44-5643	4.66283
TCGA-49-6743	4.73278	4.58589
TCGA-64-5815	2.95547
TCGA-78-7220	5.03469
TCGA-86-7711	4.59116
TCGA-86-7953	4.86388
TCGA-91-6830	5.74281
TCGA-91-6836	4.26394	5.51842
TCGA-05-4434	5.5161
TCGA-50-5066	4.25001
TCGA-50-6592	7.59088
TCGA-50-6594	3.9947
TCGA-55-7994	7.66561
TCGA-55-7995	7.43282
TCGA-64-5779	4.24647
TCGA-69-7973	3.65997
TCGA-69-7978	6.83936
TCGA-75-5125	6.21978
TCGA-35-4123	8.25351
TCGA-38-4625	4.80298	3.86713
TCGA-44-2668	4.7474	3.26847
TCGA-44-3918	5.34944
TCGA-86-7701	7.33269
TCGA-05-4427	5.15693
TCGA-44-7669	5.84216
TCGA-55-6968	6.63369	5.22219
TCGA-35-4122	7.43982
TCGA-95-7944	8.21049
TCGA-05-4250	6.801
TCGA-35-5375	5.78381
TCGA-44-5644	3.10959
TCGA-44-6778	7.51656	6.30557
TCGA-50-6590	5.71454
TCGA-50-6591	1.95473
TCGA-80-5611	4.73752
TCGA-91-6848	7.00833
TCGA-44-3398	5.27837	7.38547
TCGA-53-7624	4.80469
TCGA-69-7974	6.33559
TCGA-86-7954	5.31749
TCGA-86-7955	2.67472
TCGA-44-7661	4.82659
TCGA-44-7667	3.95994
TCGA-55-7570	3.02439
TCGA-78-7146	3.93319
TCGA-A5-A0GE	4.65295
TCGA-A5-A0GM	1.97874
TCGA-AJ-A3BH	4.99854
TCGA-AJ-A8CW	3.58245
TCGA-AP-A1DM	3.95373
TCGA-AX-A062	1.17827
TCGA-AX-A3FV	1.80026
TCGA-B5-A11F	5.01432
TCGA-B5-A11V	3.16185
TCGA-B5-A3FB	3.87423
TCGA-D1-A15V	4.92636
TCGA-D1-A15Z	4.41744
TCGA-D1-A2G5	2.24045
TCGA-EY-A1H0	3.79446
TCGA-EY-A54A	5.21116
TCGA-FI-A3PV	2.08771
TCGA-KP-A3W0	3.07369
TCGA-QS-A744	1.82649
TCGA-A5-A0GA	3.8704
TCGA-A5-A0GW	6.09871
TCGA-AJ-A3NC	3.98378	3.53479
TCGA-AP-A0LS	4.24718
TCGA-AP-A1DO	4.00897
TCGA-AX-A05U	1.66868
TCGA-AX-A0J0	4.08696	4.47031
TCGA-BG-A0MQ	2.14673
TCGA-BG-A0VV	3.40827
TCGA-BG-A0VW	3.52894
TCGA-BG-A2AD	0.953366	3.82411
TCGA-BK-A0CC	0.820017
TCGA-BS-A0TJ	4.4453
TCGA-D1-A102	4.88165
TCGA-D1-A16G	2.18708
TCGA-D1-A17U	2.54694
TCGA-DI-A1BU	5.35179
TCGA-DI-A2QU	1.06392	1.71912
TCGA-EO-A3AS	2.32893
TCGA-EO-A3B0	4.28169
TCGA-EY-A1GL	2.90357
TCGA-EY-A3L3	3.10547
TCGA-FI-A2EY	0.356459
TCGA-PG-A916	4.01094
TCGA-A5-A0R9	4.06634
TCGA-A5-A0VO	3.61132
TCGA-AJ-A2QN	2.32815
TCGA-AJ-A3I9	3.55737
TCGA-AJ-A5DW	4.28629
TCGA-AP-A05P	4.6424
TCGA-AP-A0LV	4.60218
TCGA-AX-A064	0.980905
TCGA-AX-A06L	4.74176
TCGA-AX-A0IS	3.05034
TCGA-AX-A2HJ	4.46348
TCGA-AX-A3FX	2.24767
TCGA-AX-A3G4	1.80497
TCGA-AX-A3G9	1.63441
TCGA-B5-A11O	3.8225
TCGA-B5-A11X	4.88866
TCGA-B5-A3FH	2.84783
TCGA-B5-A5OE	1.66423
TCGA-BG-A0MG	3.48074
TCGA-BK-A0C9	3.56035
TCGA-BK-A56F	3.81404
TCGA-BK-A6W4	3.82066
TCGA-DI-A1NO	1.14704
TCGA-EC-A1QX	6.29834
TCGA-EO-A22U	4.36138
TCGA-EO-A22X	4.16683
TCGA-EO-A22Y	3.59932
TCGA-FI-A2D4	2.14001
TCGA-SL-A6JA	1.41586
TCGA-A5-A0GB	4.60945
TCGA-A5-A0GI	3.25553
TCGA-AJ-A23M	1.46079
TCGA-AP-A0L8	1.67761
TCGA-AP-A1E0	3.58839
TCGA-AP-A3K1	2.46505
TCGA-AX-A060	0.449953
TCGA-AX-A06F	5.96883
TCGA-AX-A1CK	1.11915	4.46056
TCGA-AX-A2H5	4.71274
TCGA-AX-A2H7	2.16983
TCGA-AX-A2IO	2.70093
TCGA-B5-A0JY	4.40486
TCGA-BG-A0LX	4.10856
TCGA-BG-A0VX	5.99773
TCGA-BK-A0CB	3.96152	2.24802
TCGA-BS-A0T9	4.05637
TCGA-D1-A15W	3.54265
TCGA-D1-A2G0	6.59751
TCGA-D1-A3DA	0.733152
TCGA-D1-A3DG	1.27771
TCGA-E6-A1LX	2.45914
TCGA-E6-A2P8	5.28383
TCGA-EO-A22R	4.03497
TCGA-EY-A1GF	4.46021
TCGA-EY-A1GO	1.07198
TCGA-EY-A1GV	4.36124
TCGA-PG-A5BC	2.39833
TCGA-A5-A0VP	3.58338
TCGA-AP-A05N	1.9215
TCGA-AX-A2HD	2.95015	3.43244
TCGA-AX-A2HG	5.72391
TCGA-AX-A2IN	4.70009
TCGA-AX-A3G8	1.87367
TCGA-B5-A0JT	4.16
TCGA-B5-A0K1	1.97815
TCGA-B5-A1MS	4.39415
TCGA-B5-A1MV	2.8296
TCGA-BG-A0M3	1.93825
TCGA-BG-A0M7	2.30024
TCGA-BG-A0VT	3.39999
TCGA-BG-A0YU	2.46606
TCGA-BG-A3PP	1.92883	2.03059
TCGA-BK-A13B	2.30085
TCGA-BS-A0TD	3.33241
TCGA-D1-A0ZQ	3.09619
TCGA-D1-A162	2.42624
TCGA-D1-A163	4.75193
TCGA-D1-A167	4.0983
TCGA-D1-A179	1.43203
TCGA-DI-A0WH	3.1807
TCGA-EY-A1GQ	1.31392
TCGA-EY-A2OO	1.82439
TCGA-EY-A2OQ	4.89054
TCGA-EY-A547	2.19917
TCGA-FI-A2D5	3.03759
TCGA-FI-A2D6	5.53693
TCGA-A5-A0G2	4.98009
TCGA-A5-A0G9	3.07946
TCGA-A5-A0GP	2.31447
TCGA-AJ-A23N	3.00851
TCGA-AJ-A3EK	5.61309
TCGA-AP-A051	3.84675
TCGA-AP-A0LN	4.34632
TCGA-AP-A1DP	2.13373
TCGA-AX-A0J1	5.1603
TCGA-AX-A1C4	1.20858
TCGA-AX-A1CE	3.23436
TCGA-AX-A1CN	1.74782
TCGA-B5-A0JR	5.24084
TCGA-B5-A121	4.01224
TCGA-B5-A3FD	3.57196
TCGA-BG-A18B	8.17041
TCGA-D1-A16B	5.66346
TCGA-D1-A17R	2.05284
TCGA-E6-A1M0	3.95531	1.39112
TCGA-E6-A2P9	5.14667
TCGA-EY-A1GI	3.89734
TCGA-EY-A5W2	4.34655
TCGA-EY-A72D	1.30336
TCGA-A5-A0GH	3.44477
TCGA-A5-A0VQ	2.97781
TCGA-A5-A1OH	1.54765
TCGA-AJ-A2QO	3.60484
TCGA-AP-A0LE	2.21064
TCGA-AP-A0LG	1.7378
TCGA-AP-A1DH	6.40366
TCGA-AP-A1DK	5.54106
TCGA-AP-A1DR	4.00704
TCGA-AP-A1DV	3.84022
TCGA-AX-A1C5	4.19982
TCGA-B5-A0K9	3.49308
TCGA-B5-A11P	1.34308
TCGA-B5-A11U	4.61357
TCGA-B5-A11Z	3.73718
TCGA-B5-A5OD	3.54783
TCGA-BG-A0M2	3.75434
TCGA-BG-A0M6	0.637337
TCGA-BG-A0MA	4.43385
TCGA-BG-A0VZ	4.42116
TCGA-BG-A3EW	2.37561	2.58629
TCGA-BS-A0VI	1.51526
TCGA-BS-A0WQ	4.28959
TCGA-D1-A160	3.79111
TCGA-D1-A161	4.58294
TCGA-D1-A16F	3.55071
TCGA-D1-A16R	4.62453
TCGA-D1-A177	1.04378
TCGA-DI-A1BY	4.90381
TCGA-DI-A2QY	2.0588	3.6092
TCGA-EY-A1GT	1.85922
TCGA-A5-A3LP	3.66796
TCGA-AP-A0LO	1.67415
TCGA-AX-A06H	6.77719
TCGA-AX-A2HC	0.987034	4.48271
TCGA-B5-A11S	3.46819
TCGA-B5-A11W	3.19586
TCGA-B5-A1MZ	4.53847
TCGA-B5-A3F9	4.31138
TCGA-BS-A0U5	2.42679
TCGA-BS-A0UV	4.66956
TCGA-D1-A16D	3.90582
TCGA-D1-A16Q	4.50455
TCGA-D1-A175	3.72324
TCGA-D1-A17A	3.9956
TCGA-D1-A1NS	2.56112
TCGA-D1-A2G6	2.46568
TCGA-E6-A1LZ	3.636
TCGA-EC-A24G	4.92054
TCGA-EO-A2CG	3.18422
TCGA-EO-A3B1	5.16036
TCGA-EO-A3KX	3.84102
TCGA-EY-A2OM	1.31781
TCGA-FI-A2EW	2.25576
TCGA-SJ-A6ZJ	3.61393
TCGA-A5-A2K5	4.4374
TCGA-AJ-A3OJ	4.93832
TCGA-AP-A054	4.30644
TCGA-AP-A056	5.9704
TCGA-AP-A1E4	0.439294
TCGA-AX-A1CI	1.85281	2.97052
TCGA-AX-A2HH	0.763973
TCGA-AX-A3FZ	0.591649
TCGA-B5-A11E	4.1526
TCGA-BG-A0M0	0.880398
TCGA-BG-A0M9	1.375
TCGA-BG-A0W2	4.70843
TCGA-BK-A0CA	4.2885
TCGA-BK-A26L	2.22533
TCGA-BS-A0U7	4.18866
TCGA-BS-A0V8	2.58797
TCGA-D1-A0ZS	1.45503
TCGA-D1-A0ZZ	1.25916
TCGA-D1-A1O5	1.84961
TCGA-EO-A22S	2.2612
TCGA-EO-A22T	6.0735
TCGA-EY-A215	5.68372
TCGA-FI-A2EX	2.79285
TCGA-FI-A2F9	1.58577
TCGA-A5-A0GV	1.09008
TCGA-AJ-A3NG	2.33828
TCGA-AP-A05A	0.770562
TCGA-AP-A0LT	3.17508
TCGA-AP-A1E3	2.9453
TCGA-AX-A05T	4.75179
TCGA-B5-A0K0	6.17856
TCGA-B5-A11L	3.6966
TCGA-BG-A2AE	5.75272
TCGA-BS-A0U8	2.9943
TCGA-BS-A0UT	2.18297
TCGA-D1-A0ZU	2.29902
TCGA-D1-A165	2.26248
TCGA-D1-A16I	1.92237
TCGA-EY-A1GD	3.6963
TCGA-EY-A1GK	5.91992
TCGA-QF-A5YT	3.17945
TCGA-A5-A0R6	3.80022
TCGA-A5-A7WJ	1.67929
TCGA-AJ-A23O	5.08279
TCGA-AJ-A2QM	1.4012
TCGA-AJ-A3BF	2.61129
TCGA-AJ-A3EL	6.752
TCGA-AJ-A3OL	0.846226
TCGA-AJ-A3QS	5.92311
TCGA-AP-A0LF	7.28969
TCGA-AP-A1E1	5.84651
TCGA-AX-A1CJ	3.38919
TCGA-AX-A3G1	5.26985
TCGA-AX-A3GI	1.16231
TCGA-BG-A0MI	5.61028
TCGA-BS-A0TE	4.16698
TCGA-D1-A1NZ	4.25436
TCGA-DF-A2KY	5.72269
TCGA-EC-A1NJ	5.18154
TCGA-EO-A3KW	3.32127
TCGA-FI-A2EU	2.49677
TCGA-PG-A6IB	8.16538
TCGA-PG-A914	2.83952
TCGA-QS-A5YQ	5.10267
TCGA-A5-A0GU	4.24332
TCGA-A5-A2K2	2.81995
TCGA-A5-A2K3	10.4226
TCGA-AJ-A3BK	4.88201
TCGA-AP-A05O	5.21944
TCGA-AP-A0L9	1.25103
TCGA-AX-A1C9	4.42478
TCGA-AX-A3G6	2.44466
TCGA-B5-A0JX	4.18208
TCGA-B5-A0K3	2.19836
TCGA-B5-A11H	4.76814
TCGA-BG-A18C	3.18806
TCGA-D1-A17H	3.61117
TCGA-D1-A17T	4.36902
TCGA-D1-A1NX	1.94759
TCGA-DF-A2KV	3.68615
TCGA-DI-A2QT	1.96571
TCGA-E6-A8L9	8.08985
TCGA-EY-A2ON	3.15772
TCGA-FI-A2F4	5.64503
TCGA-QS-A5YR	4.8478
TCGA-A5-A1OF	5.44734
TCGA-A5-A2K4	3.98676
TCGA-A5-A2K7	2.45812
TCGA-A5-A3LO	1.50438
TCGA-AJ-A5DV	2.62967
TCGA-AP-A052	2.76235
TCGA-AP-A05H	0.565406
TCGA-AP-A0LH	2.68344
TCGA-AX-A3G7	2.0135
TCGA-B5-A0JN	2.62738
TCGA-B5-A0JZ	6.67434
TCGA-B5-A0K8	4.14275
TCGA-B5-A11J	3.12341
TCGA-BG-A222	3.92858
TCGA-BK-A139	3.49457
TCGA-BS-A0UM	5.43526
TCGA-BS-A0V6	4.35332
TCGA-D1-A16V	3.72004
TCGA-D1-A1O7	3.28053
TCGA-DF-A2KR	2.73706
TCGA-EO-A3AY	6.79849
TCGA-FI-A3PX	1.82057
TCGA-K6-A3WQ	3.1916
TCGA-PG-A7D5	4.10143
TCGA-A5-A0GG	4.10123
TCGA-A5-A0RA	3.02097
TCGA-A5-A7WK	3.06048
TCGA-AJ-A3NF	4.10414
TCGA-AP-A1DQ	4.46433
TCGA-AX-A05Z	6.26784
TCGA-AX-A0IZ	6.86764	3.79993
TCGA-AX-A1C7	1.29686
TCGA-AX-A2HA	3.39305	5.76166
TCGA-AX-A2HK	1.99098
TCGA-B5-A1MU	4.2763
TCGA-B5-A1MY	2.29576
TCGA-B5-A3FC	7.09008
TCGA-BS-A0U9	1.28986
TCGA-BS-A0UL	4.68897
TCGA-D1-A16S	1.5431
TCGA-D1-A1NU	3.12194
TCGA-EO-A1Y8	3.95516
TCGA-EO-A3KU	2.39257
TCGA-EO-A3L0	2.46533
TCGA-EY-A1GM	2.01927
TCGA-FI-A2F8	2.45917
TCGA-KP-A3VZ	1.54812
TCGA-AJ-A2QK	4.44791
TCGA-AJ-A3EM	0.977684
TCGA-AP-A05D	2.78277
TCGA-AX-A05S	3.43002
TCGA-AX-A0IW	2.18116
TCGA-AX-A1CA	4.12595
TCGA-AX-A2H2	3.78018
TCGA-AX-A3FS	3.64711
TCGA-B5-A0JU	0.809624
TCGA-B5-A0JV	2.12969
TCGA-B5-A1MR	7.77597
TCGA-B5-A1MX	4.05839
TCGA-BG-A0YV	2.68535
TCGA-BG-A2L7	5.88496
TCGA-D1-A0ZO	4.1284
TCGA-D1-A101	5.33158
TCGA-DF-A2KZ	3.19131
TCGA-FI-A2CY	4.65166
TCGA-PG-A917	5.52276
TCGA-A5-A0G3	0.175647
TCGA-AJ-A3BD	4.45018
TCGA-AJ-A3IA	3.77522
TCGA-AP-A059	9.23184
TCGA-AX-A06B	4.32504
TCGA-AX-A1C8	1.65971
TCGA-AX-A1CC	5.48122
TCGA-AX-A3FW	2.0088
TCGA-B5-A1N2	2.41277
TCGA-BK-A6W3	5.61697
TCGA-D1-A17M	3.14171
TCGA-DF-A2KN	6.76129
TCGA-DF-A2KS	5.98225
TCGA-DF-A2KU	6.85561
TCGA-EO-A1Y5	5.26342
TCGA-EO-A3AZ	7.46824
TCGA-EY-A210	6.19827
TCGA-EY-A212	1.80575
TCGA-JU-AAVI	7.23682
TCGA-SL-A6J9	6.44192
TCGA-2E-A9G8	4.16484
TCGA-A5-A0G1	9.95607
TCGA-A5-A1OG	4.72302
TCGA-AP-A0LD	2.14882
TCGA-AX-A05W	3.51181
TCGA-AX-A2H4	6.96366
TCGA-B5-A11I	4.88307
TCGA-BS-A0TG	4.21693
TCGA-D1-A0ZP	2.45703
TCGA-D1-A0ZV	5.08659
TCGA-D1-A16N	1.53592
TCGA-D1-A16X	4.20223
TCGA-EO-A2CH	2.1905
TCGA-FI-A2CX	8.43427
TCGA-FI-A2D0	6.6869
TCGA-KP-A3W1	6.5457
TCGA-QF-A5YS	4.99132
TCGA-AJ-A3BI	3.94455
TCGA-AJ-A3EJ	2.58471
TCGA-AJ-A8CV	5.186
TCGA-AP-A0LI	6.99148
TCGA-AP-A0LP	3.66124
TCGA-AW-A1PO	0.959762
TCGA-AX-A3FT	8.96941
TCGA-B5-A1MW	1.69403
TCGA-BS-A0TA	9.62295
TCGA-BS-A0UF	5.53954
TCGA-D1-A103	4.16144
TCGA-EY-A1GC	4.58998
TCGA-H5-A2HR	3.25283
TCGA-SJ-A6ZI	7.0746
TCGA-4E-A92E	5.43723
TCGA-A5-A0GQ	3.05736
TCGA-A5-A0R7	3.37804
TCGA-A5-A0R8	3.97042
TCGA-AJ-A3NE	5.86933	4.27362
TCGA-AJ-A3TW	4.91264
TCGA-AP-A5FX	3.32829
TCGA-AX-A1CF	3.4458	2.5579
TCGA-B5-A0K2	5.75746
TCGA-B5-A11G	4.16965
TCGA-B5-A11N	5.0373
TCGA-B5-A11R	4.92849
TCGA-B5-A3FA	3.61011
TCGA-B5-A3S1	3.456
TCGA-B5-A5OC	7.28554
TCGA-BS-A0TI	4.39848
TCGA-D1-A16J	2.76635
TCGA-D1-A17F	3.25292
TCGA-D1-A1NW	4.05939
TCGA-D1-A1NY	4.72775
TCGA-D1-A1O0	2.31253
TCGA-D1-A1O8	6.1736
TCGA-D1-A2G7	2.23801
TCGA-DF-A2L0	2.07551
TCGA-DI-A1NN	4.02626
TCGA-EO-A3AU	4.58012
TCGA-EY-A1GH	2.80968
TCGA-EY-A1GR	2.25109
TCGA-EY-A2OP	2.12013
TCGA-EY-A4KR	7.38917
TCGA-EY-A548	3.9125
TCGA-PG-A915	3.15081
TCGA-5B-A90C	2.13809
TCGA-A5-A0G5	7.64555
TCGA-A5-A0GD	2.83274
TCGA-AJ-A3NH	1.45193	2.44759
TCGA-B5-A11Y	5.82604
TCGA-BG-A0MO	4.67621
TCGA-D1-A15X	7.85036
TCGA-D1-A16E	3.82384
TCGA-D1-A17K	1.61449
TCGA-D1-A3DH	1.23387
TCGA-D1-A3JQ	5.05706
TCGA-EO-A1Y7	5.16745
TCGA-EO-A3AV	7.78559
TCGA-EY-A1GP	5.2497
TCGA-EY-A214	2.95138
TCGA-EY-A3QX	2.29438
TCGA-KP-A3W3	3.58085
TCGA-KP-A3W4	4.63432
TCGA-AX-A06J	3.22453
TCGA-D1-A17N	4.82482
TCGA-QS-A8F1	1.72617
TCGA-5S-A9Q8	2.96465
TCGA-AP-A0LL	3.22964
TCGA-AX-A063	6.03949
TCGA-BG-A186	2.84873
TCGA-D1-A0ZR	3.12822
TCGA-EY-A549	3.96685
TCGA-A5-A0GR	5.15865
TCGA-AJ-A3OK	4.35579
TCGA-BG-A0M4	1.24992
TCGA-BG-A0MU	4.62558
TCGA-BS-A0UA	4.24041
TCGA-D1-A17B	5.55918
TCGA-B5-A11M	4.41838
TCGA-BG-A0MC	3.97882
TCGA-EY-A1GE	4.09765
TCGA-A5-A0GJ	3.12377
TCGA-A5-AB3J	4.68992
TCGA-BG-A0MK	2.60171
TCGA-BG-A18A	3.25446
TCGA-D1-A169	2.75083
TCGA-D1-A17D	2.39708
TCGA-A5-A1OJ	4.87938
TCGA-AX-A3GB	5.16768
TCGA-B5-A0K7	6.03552
TCGA-BK-A13C	1.60819	4.00721
TCGA-D1-A0ZN	4.77368
TCGA-D1-A174	5.66944
TCGA-D1-A17C	3.1042
TCGA-A5-A0GX	3.06977
TCGA-B5-A0JS	9.38096
TCGA-BS-A0V4	0.32676
TCGA-D1-A176	3.17632
TCGA-D1-A17L	2.87615
TCGA-D1-A17Q	2.32697
TCGA-D1-A17S	1.13487
TCGA-AP-A0LJ	3.59655
TCGA-B5-A11Q	0.592166
TCGA-D1-A16O	1.95592
TCGA-AP-A0LM	6.60364
TCGA-B5-A0K6	4.6536
TCGA-BG-A0LW	6.09737
TCGA-BG-A187	2.75943
TCGA-BS-A0TC	2.11247
TCGA-BS-A0UJ	3.06515
TCGA-EY-A1GU	2.84675
TCGA-A5-A0GN	3.85648
TCGA-A5-A1OK	3.12284
TCGA-AJ-A8CT	5.40805
TCGA-BG-A0W1	2.28238
TCGA-EY-A1GX	2.09914
TCGA-AX-A05Y	0.523686	4.41277
TCGA-BK-A4ZD	0.625221	3.44847
TCGA-EY-A1GW	0.912488
TCGA-EY-A1GS	1.63555
TCGA-FI-A2D2	2.79371
TCGA-AP-A05J	0.663546
TCGA-D1-A168	0.508539
TCGA-AJ-A2QL	8.4234	1.97898
TCGA-BG-A0MT	2.82799
TCGA-BG-A0RY	0.950098
TCGA-D1-A16Y	1.98995
TCGA-AJ-A3BG	3.13185
TCGA-AX-A0IU	2.71304
TCGA-B5-A0K4	1.51076
TCGA-BS-A0V7	4.30745
TCGA-BG-A0MH	4.86657
TCGA-ET-A3BV	2.09995
TCGA-DJ-A3VJ	3.54903
TCGA-BJ-A28W	7.06643	5.59345
TCGA-BJ-A3PR	7.26615	5.81725
TCGA-EL-A3T1	3.94246	5.30588
TCGA-IM-A3EB	4.18264
TCGA-E8-A414	3.12992
TCGA-FE-A238	2.57002
TCGA-DJ-A3VB	3.12745
TCGA-EL-A3CN	4.59457
TCGA-FY-A4B4	3.09819
TCGA-EL-A4JW	2.61171
TCGA-EL-A3ZM	1.44824	1.00515
TCGA-BJ-A45I	3.79057
TCGA-DJ-A2PW	2.33
TCGA-BJ-A0Z2	1.88626
TCGA-BJ-A0ZB	2.2339
TCGA-BJ-A0ZH	2.44539
TCGA-BJ-A291	1.65679
TCGA-BJ-A45H	3.65967
TCGA-BJ-A4O8	2.65149
TCGA-CE-A481	4.65938
TCGA-DE-A0Y2	1.202
TCGA-DJ-A1QD	2.09731
TCGA-DJ-A1QM	1.43585
TCGA-DJ-A2PR	4.71961
TCGA-DJ-A3UN	2.21934
TCGA-DJ-A3UX	4.13169
TCGA-DJ-A4V2	2.53769
TCGA-E3-A3E5	2.2743
TCGA-E8-A44K	2.83859
TCGA-EL-A3CW	4.88441
TCGA-EL-A3GR	2.03113
TCGA-EL-A3H2	3.29794	1.75593
TCGA-EL-A3T7	1.7139	1.47188
TCGA-EL-A4K2	3.30711
TCGA-EL-A4KH	1.69535
TCGA-EM-A1CT	2.38523	1.11145
TCGA-EM-A1YA	1.26028
TCGA-EM-A1YE	1.95833
TCGA-EM-A2CL	1.23154
TCGA-EM-A2CU	4.71014
TCGA-EM-A3FL	1.62365
TCGA-EM-A3FN	1.41739
TCGA-EM-A3SZ	3.31721
TCGA-ET-A25N	2.10448
TCGA-ET-A2N0	3.50787
TCGA-ET-A2N5	1.90399	1.7061
TCGA-ET-A3BQ	2.27062
TCGA-ET-A3BU	1.77674
TCGA-ET-A40S	4.59975
TCGA-FE-A233	1.37346
TCGA-FE-A3PA	2.75862
TCGA-FY-A3BL	2.48168
TCGA-FY-A3NN	1.9343
TCGA-FY-A3ON	3.86507
TCGA-FY-A3R7	3.44053
TCGA-FY-A3R9	0.458085
TCGA-FY-A4B0	2.0593
TCGA-H2-A3RI	2.9879
TCGA-IM-A41Y	0.693859
TCGA-IM-A4EB	3.723
TCGA-J8-A3NZ	3.06878
TCGA-J8-A3O1	1.12241
TCGA-J8-A3YE	1.9399
TCGA-J8-A3YG	2.07772
TCGA-KS-A41F	1.40533
TCGA-KS-A41I	2.12883	6.58657
TCGA-BJ-A3EZ	2.84376
TCGA-BJ-A45E	7.01046
TCGA-CE-A27D	6.13988
TCGA-DJ-A2PO	5.46703
TCGA-DJ-A2PT	3.75596
TCGA-DJ-A2Q2	3.28114
TCGA-DJ-A3UM	2.49103
TCGA-DJ-A3UP	3.23609
TCGA-DJ-A3UR	1.78096
TCGA-DJ-A3UT	1.29494
TCGA-DJ-A3VA	3.10722
TCGA-DJ-A3VI	3.04972
TCGA-DJ-A3VL	5.4024
TCGA-DJ-A4UQ	3.16204
TCGA-DJ-A4UR	2.47105
TCGA-DJ-A4V0	6.05718
TCGA-DJ-A4V4	1.68992
TCGA-DO-A1JZ	0.953371	1.24218
TCGA-DO-A2HM	5.90328
TCGA-E3-A3DY	3.65504
TCGA-E8-A417	4.36993
TCGA-E8-A437	1.44659
TCGA-EL-A3CP	0.887335
TCGA-EL-A3H1	1.31218	4.33571
TCGA-EL-A3H3	4.32492
TCGA-EL-A3ZH	1.6807	1.43648
TCGA-EM-A2CP	7.06413
TCGA-EM-A2OZ	3.28507
TCGA-EM-A3AJ	6.31117
TCGA-EM-A4FM	2.09155
TCGA-ET-A25G	0.898713
TCGA-ET-A2MY	1.32876
TCGA-ET-A3DP	2.96658	1.42645
TCGA-ET-A3DR	1.13913
TCGA-FY-A2QD	0.705973
TCGA-FY-A3W9	1.24377
TCGA-FY-A3YR	2.62083
TCGA-FY-A40K	3.28877
TCGA-FY-A76V	2.59959
TCGA-IM-A41Z	4.37918
TCGA-J8-A3YD	1.63847
TCGA-KS-A4IC	3.07995
TCGA-L6-A4EU	2.35772
TCGA-MK-A84Z	1.66782
TCGA-BJ-A0Z0	0.913488
TCGA-BJ-A0Z3	4.57716
TCGA-BJ-A28R	4.28841	6.11965
TCGA-BJ-A28Z	6.41966
TCGA-BJ-A2NA	2.99945	5.09357
TCGA-BJ-A45G	1.65205
TCGA-CE-A13K	3.36663
TCGA-CE-A482	2.12565
TCGA-DJ-A13V	3.38137
TCGA-DJ-A2PS	3.26623
TCGA-DJ-A2PY	2.51261
TCGA-DJ-A2PZ	1.71252
TCGA-DJ-A2Q5	5.8246
TCGA-DJ-A2Q6	3.23491
TCGA-DJ-A2Q7	3.70177
TCGA-DJ-A2QB	1.28358
TCGA-DJ-A2QC	3.60462
TCGA-DJ-A3UZ	4.29557
TCGA-DJ-A3V0	2.69245
TCGA-DJ-A3V5	1.41491
TCGA-DJ-A3V7	1.84259
TCGA-DJ-A3VG	2.35106
TCGA-E8-A438	2.21561
TCGA-EL-A3GO	2.92623
TCGA-EL-A3GZ	2.93403	2.33127
TCGA-EL-A3ZK	2.10108	4.10905
TCGA-EL-A4JV	2.32868
TCGA-EM-A1CS	2.24259	2.05192
TCGA-EM-A2CR	1.12946
TCGA-EM-A3AK	3.05667
TCGA-EM-A3AP	1.2299
TCGA-EM-A3O8	1.07993
TCGA-EM-A4FQ	2.38637
TCGA-EM-A4G1	2.09247
TCGA-ET-A25I	3.35446
TCGA-ET-A2N3	1.1293
TCGA-ET-A39M	5.12127
TCGA-ET-A3BT	1.8948
TCGA-ET-A3BX	1.36297
TCGA-ET-A40T	4.23548
TCGA-FE-A22Z	1.0807
TCGA-FE-A239	0.473304
TCGA-FE-A3PB	3.43508
TCGA-FE-A3PC	2.39833
TCGA-GE-A2C6	4.85274	5.94819
TCGA-H2-A3RH	1.48889
TCGA-IM-A420	4.81388
TCGA-4C-A93U	3.53291
TCGA-BJ-A290	1.72875	2.51666
TCGA-BJ-A45K	1.50828
TCGA-BJ-A4O9	2.59678
TCGA-DE-A4MB	1.56864
TCGA-DE-A69K	2.70286
TCGA-DJ-A1QO	2.07311
TCGA-DJ-A2PX	6.10444
TCGA-DJ-A2Q1	2.9381
TCGA-DJ-A2Q4	3.28388
TCGA-DJ-A3UK	2.11582
TCGA-DJ-A3UU	3.63869
TCGA-DJ-A3VD	4.61376
TCGA-DJ-A3VE	1.78775
TCGA-DJ-A3VK	3.29007
TCGA-DJ-A4UT	5.54995
TCGA-E8-A3X7	2.22439
TCGA-EL-A3CZ	1.1929
TCGA-EL-A3D1	1.68443
TCGA-EL-A3D6	2.6891
TCGA-EL-A3H7	4.7021	4.46941
TCGA-EL-A3MX	1.40932	1.62963
TCGA-EL-A3N3	3.82919	4.14711
TCGA-EL-A3T8	2.62174	2.10077
TCGA-EL-A3ZS	4.68782	6.65064
TCGA-EL-A4KI	0.923128
TCGA-EM-A1CU	2.29123	2.39184
TCGA-EM-A1YB	0.928495
TCGA-EM-A2P0	2.21168
TCGA-EM-A3AO	4.25398
TCGA-EM-A3SU	4.24334
TCGA-ET-A39K	3.82855
TCGA-ET-A39O	3.56718
TCGA-ET-A39S	1.86004
TCGA-ET-A3BN	0.932258
TCGA-ET-A3BP	3.02405
TCGA-ET-A40Q	3.15667
TCGA-H2-A26U	5.81666
TCGA-H2-A2K9	1.14082	5.00108
TCGA-J8-A4HY	2.61808
TCGA-KS-A41L	0.679512	2.78373
TCGA-KS-A4I1	2.87036
TCGA-QD-A8IV	3.33828
TCGA-BJ-A0Z5	2.15334
TCGA-BJ-A2N7	1.28419	1.87533
TCGA-BJ-A2N8	1.84407	1.44677
TCGA-CE-A484	2.27591
TCGA-DE-A4MA	1.64762
TCGA-DE-A4MC	2.93693
TCGA-DE-A69J	2.66869
TCGA-DJ-A1QH	3.39672
TCGA-DJ-A2PU	3.19249
TCGA-DJ-A2Q3	4.32951
TCGA-DJ-A3UW	4.74322
TCGA-DJ-A3V4	2.79791
TCGA-DJ-A3VF	2.42734
TCGA-DJ-A3VM	1.1872
TCGA-DO-A1K0	1.21783
TCGA-E8-A413	3.09261
TCGA-E8-A416	3.04312
TCGA-E8-A436	3.39582
TCGA-EL-A3CO	5.02135
TCGA-EL-A3CS	0.58436
TCGA-EL-A3CT	2.3428
TCGA-EL-A3CU	3.89192
TCGA-EL-A3GW	1.12414
TCGA-EL-A3MW	2.80028	2.8605
TCGA-EL-A3TA	3.56225	2.3365
TCGA-EL-A3ZN	2.32031
TCGA-EL-A3ZT	2.26995	1.29899
TCGA-EL-A4K7	1.12869
TCGA-EM-A1CW	4.22024	3.09751
TCGA-EM-A1YD	2.52426
TCGA-EM-A22I	1.48578
TCGA-EM-A22K	1.97752
TCGA-EM-A22P	5.36852
TCGA-EM-A2CS	1.09424
TCGA-EM-A3AL	1.91181
TCGA-EM-A3FM	2.22844
TCGA-EM-A3ST	3.12133	2.30811
TCGA-EM-A4FK	1.3207
TCGA-ET-A25P	2.00925
TCGA-ET-A2MX	0.726885	2.73002
TCGA-ET-A39N	2.6204
TCGA-ET-A39T	2.3758
TCGA-ET-A3DW	2.42483	1.28718
TCGA-ET-A40P	3.84053
TCGA-FE-A234	2.21115
TCGA-FE-A3PD	4.32757
TCGA-FY-A3I4	2.69403
TCGA-FY-A3NP	1.37917
TCGA-IM-A3U3	2.60256
TCGA-J8-A3YH	4.34789
TCGA-KS-A4I9	1.74538
TCGA-BJ-A0ZC	2.41569
TCGA-BJ-A0ZJ	5.53218
TCGA-BJ-A28X	5.45434	6.23579
TCGA-BJ-A2N9	4.16649	6.16129
TCGA-BJ-A3F0	2.32687
TCGA-BJ-A45F	0.906859
TCGA-BJ-A45J	1.46849
TCGA-DE-A4M9	0.500786
TCGA-DE-A4MD	1.77241
TCGA-DJ-A13O	4.1643
TCGA-DJ-A13P	3.04642
TCGA-DJ-A13S	0.935173
TCGA-DJ-A13U	1.70487
TCGA-DJ-A13X	2.42309
TCGA-DJ-A1QI	2.95853
TCGA-DJ-A1QN	3.06923
TCGA-DJ-A2PN	2.04716
TCGA-DJ-A2PP	1.10471
TCGA-DJ-A2PQ	2.27425
TCGA-DJ-A2PV	2.66526
TCGA-DJ-A3US	5.43625
TCGA-DJ-A4UL	3.88869
TCGA-E8-A419	4.69658
TCGA-E8-A433	2.65029
TCGA-EL-A3CR	2.22148
TCGA-EL-A3GQ	3.23604
TCGA-EL-A3GV	3.42958
TCGA-EL-A3MZ	2.55154
TCGA-EL-A4K1	1.68601
TCGA-EL-A4K4	2.1416
TCGA-EL-A4K9	2.40151
TCGA-EM-A1CV	1.81177	1.1596
TCGA-EM-A22M	6.05799
TCGA-EM-A22O	2.9939
TCGA-EM-A2CM	0.500116
TCGA-EM-A2CO	0.687222
TCGA-EM-A2CT	1.62153
TCGA-EM-A3FJ	2.55655
TCGA-EM-A3FO	0.693933
TCGA-EM-A3O6	1.72907
TCGA-EM-A3OA	1.97184
TCGA-EM-A4FU	2.03354
TCGA-ET-A25R	2.4849
TCGA-ET-A3DQ	4.90924
TCGA-ET-A4KQ	1.70946
TCGA-FK-A3SE	1.14245
TCGA-FK-A3SH	1.1213
TCGA-FY-A3I5	2.13013
TCGA-FY-A40L	2.90028
TCGA-FY-A40M	1.26627
TCGA-H2-A422	1.1321
TCGA-J8-A4HW	4.28786
TCGA-KS-A4I3	3.1806
TCGA-MK-A4N9	2.44112
TCGA-BJ-A0ZG	3.13119
TCGA-BJ-A3PT	3.72083
TCGA-BJ-A45D	2.48359
TCGA-CE-A3MD	3.73817
TCGA-CE-A483	2.03346
TCGA-DE-A0Y3	2.24735
TCGA-DE-A4M8	6.48266
TCGA-DE-A7U5	3.44069
TCGA-DJ-A13M	0.878412
TCGA-DJ-A2QA	2.41047
TCGA-E3-A3E3	1.95204
TCGA-E8-A242	4.35222
TCGA-E8-A434	2.16102
TCGA-E8-A44M	6.85584
TCGA-EL-A3MY	1.67772	1.9831
TCGA-EL-A3N2	2.63295	2.11867
TCGA-EL-A3ZO	3.43505	2.21276
TCGA-EL-A4KD	3.14321
TCGA-EM-A22L	0.643193
TCGA-EM-A22Q	2.35588
TCGA-EM-A3AN	2.61397
TCGA-EM-A3AR	2.42665
TCGA-EM-A4FO	6.19179
TCGA-ET-A25M	1.90056
TCGA-ET-A25O	1.49209
TCGA-ET-A39R	6.1962
TCGA-ET-A3DO	5.48407
TCGA-FE-A237	2.27332
TCGA-FE-A23A	4.25846
TCGA-FK-A3SD	0.295049
TCGA-FY-A3NM	1.18633
TCGA-FY-A3R8	2.01141
TCGA-FY-A3RA	1.69507
TCGA-FY-A4B3	0.717985
TCGA-J8-A3YF	4.30916
TCGA-J8-A42S	1.8771
TCGA-MK-A4N7	1.13218
TCGA-BJ-A18Y	1.44061
TCGA-BJ-A28V	1.0743
TCGA-BJ-A2P4	2.53218
TCGA-DJ-A13L	4.65635
TCGA-DJ-A3UY	2.67391
TCGA-DJ-A3V9	2.14166
TCGA-DJ-A4UW	2.3301
TCGA-E3-A3DZ	1.1181
TCGA-E3-A3E1	2.21962
TCGA-EL-A3D4	2.11161
TCGA-EL-A3H8	1.8576
TCGA-EL-A3ZQ	4.6859	2.65729
TCGA-EL-A4K0	3.26515
TCGA-EM-A2CJ	1.01329
TCGA-EM-A2OX	2.8582
TCGA-EM-A2P3	1.79249
TCGA-EM-A3AI	0.780509
TCGA-EM-A3AQ	2.97028
TCGA-EM-A3FK	0.808674
TCGA-EM-A3FQ	2.91095
TCGA-EM-A3O3	3.23533
TCGA-EM-A3OB	0.786325
TCGA-EM-A3SX	2.29142
TCGA-EM-A4FF	2.90562
TCGA-EM-A4FR	1.42704
TCGA-ET-A25K	1.2533
TCGA-ET-A3DU	6.18335
TCGA-ET-A40R	3.12715
TCGA-ET-A4KN	4.75864
TCGA-FK-A3S3	2.67785
TCGA-FK-A4UB	1.83789
TCGA-FY-A3R6	6.0875
TCGA-FY-A3WA	2.05837
TCGA-H2-A421	4.2436
TCGA-J8-A3O0	1.34342
TCGA-KS-A4ID	4.49423
TCGA-L6-A4EQ	2.52268
TCGA-BJ-A18Z	2.73453
TCGA-CE-A485	3.46674
TCGA-DE-A2OL	0.463655
TCGA-DE-A3KN	3.17289
TCGA-DJ-A13R	5.96442
TCGA-DJ-A1QE	1.32733
TCGA-DJ-A1QF	1.45685
TCGA-DJ-A1QG	2.43156
TCGA-DJ-A1QL	2.74177
TCGA-DJ-A2Q9	4.23336
TCGA-DJ-A3V3	4.70986
TCGA-DJ-A4UP	4.97277
TCGA-E3-A3E2	5.04722
TCGA-E8-A2EA	5.85642
TCGA-E8-A415	2.52328
TCGA-EL-A3CM	1.51673
TCGA-EL-A3CV	6.51795
TCGA-EL-A3GU	0.826226
TCGA-EL-A3T0	3.07634	3.87535
TCGA-EL-A3T3	1.28549	1.25741
TCGA-EL-A3TB	2.94137	3.46013
TCGA-EL-A3ZG	1.95897	1.6066
TCGA-EL-A3ZR	0.92603	2.39624
TCGA-EL-A4JZ	4.89883
TCGA-EM-A22J	1.27261
TCGA-EM-A2P1	5.11376
TCGA-EM-A3FR	2.07052
TCGA-ET-A2MZ	1.38993
TCGA-ET-A3BO	4.73049
TCGA-ET-A3BS	5.87864
TCGA-ET-A3BW	2.46795
TCGA-FE-A230	4.23111
TCGA-FE-A231	0.871193
TCGA-FE-A235	2.20775
TCGA-IM-A3ED	4.08947
TCGA-L6-A4EP	2.30377
TCGA-L6-A4ET	1.60525
TCGA-BJ-A0YZ	1.23782
TCGA-BJ-A0ZA	2.76417
TCGA-BJ-A0ZE	1.02001
TCGA-BJ-A190	0.443446
TCGA-BJ-A191	3.57012
TCGA-BJ-A28S	1.09466
TCGA-BJ-A28T	6.15275
TCGA-BJ-A3PU	1.93072	2.12137
TCGA-CE-A3ME	3.45147
TCGA-DE-A0XZ	4.30714
TCGA-DJ-A13T	2.66668
TCGA-DJ-A1QQ	1.95705
TCGA-DJ-A2Q0	1.00862
TCGA-DJ-A3UQ	2.50367
TCGA-DJ-A3V2	6.62444
TCGA-DJ-A3V8	1.48286
TCGA-DJ-A4V5	4.34802
TCGA-E3-A3E0	3.66809
TCGA-E8-A2JQ	7.22271	6.4079
TCGA-E8-A432	2.81361
TCGA-EL-A3CL	2.11516
TCGA-EL-A3CY	5.68214
TCGA-EL-A3GY	2.99839
TCGA-EL-A3H5	2.44781
TCGA-EL-A3T2	1.37595	1.49326
TCGA-EL-A3T6	5.26195	5.37335
TCGA-EL-A3ZL	1.17937	2.29334
TCGA-EL-A3ZP	5.55233	4.75178
TCGA-EL-A4JX	5.20631
TCGA-EM-A22N	1.84601
TCGA-EM-A2CK	1.98929
TCGA-EM-A2CN	0.428322
TCGA-EM-A2CQ	1.16142
TCGA-EM-A2OW	1.59731
TCGA-EM-A2OY	0.952861
TCGA-EM-A3FP	3.73716
TCGA-EM-A3O7	2.93543
TCGA-EM-A4FH	1.47296
TCGA-EM-A4FN	2.00721
TCGA-EM-A4FV	4.47034
TCGA-ET-A25L	1.5452
TCGA-ET-A2N4	1.86808
TCGA-ET-A39I	1.3338
TCGA-ET-A39L	3.2537
TCGA-ET-A39P	0.838477
TCGA-FE-A232	2.97025
TCGA-FK-A3SB	1.2275
TCGA-FK-A3SG	1.69407
TCGA-FY-A3TY	3.21212	2.33112
TCGA-FY-A40N	3.86816
TCGA-IM-A3U2	1.16788
TCGA-J8-A3O2	2.30541
TCGA-KS-A41J	3.78313	3.45959
TCGA-KS-A4I7	3.65894
TCGA-KS-A4IB	1.20169
TCGA-EL-A3GX	3.11362
TCGA-KS-A4I5	1.45737
TCGA-EL-A3CX	2.01451
TCGA-EM-A2P2	0.449589
TCGA-DJ-A3UO	0.928082
TCGA-EL-A4K6	0.379426
TCGA-EM-A1YC	0.993934	5.0145
TCGA-ET-A39J	1.54175
TCGA-ET-A3DV	0.162996
TCGA-EL-A3GS	1.68739
TCGA-EM-A2OV	1.70768
TCGA-BJ-A45C	1.34116
TCGA-EL-A3H4	0.676584
TCGA-EM-A3SY	1.88429
TCGA-BJ-A192	1.27028
TCGA-DJ-A13W	1.04066
TCGA-E8-A418	3.46553
TCGA-EL-A4KG	1.69557
TCGA-BJ-A0Z9	1.77378
TCGA-ET-A3DS	2.41687
TCGA-FE-A236	2.77772
TCGA-EL-A3T9	0.93425
TCGA-EL-A3GP	2.90938
TCGA-MK-A4N6	2.85626
TCGA-BJ-A0ZF	1.86017
TCGA-21-5783	2.49646
TCGA-22-4604	4.72595
TCGA-22-5478	3.93581	6.21439
TCGA-34-2596	5.05665
TCGA-34-5928	4.18477
TCGA-34-8456	2.76722
TCGA-34-A5IX	3.55565
TCGA-43-2576	5.05395
TCGA-43-2578	4.40677
TCGA-43-6770	2.85061
TCGA-60-2716	1.56577
TCGA-63-7020	6.56628
TCGA-63-A5M9	4.58647
TCGA-66-2754	3.54427
TCGA-77-6845	1.1124
TCGA-77-7337	5.49809	7.15872
TCGA-77-8009	4.1306
TCGA-77-8140	2.70942
TCGA-77-8144	5.23676
TCGA-77-A5G3	4.65984
TCGA-85-8351	4.70752
TCGA-85-8354	3.33708
TCGA-85-8479	1.39777
TCGA-85-8664	3.01266
TCGA-96-8169	4.03473
TCGA-98-8021	3.83431
TCGA-LA-A7SW	1.70906
TCGA-MF-A522	3.91599
TCGA-NC-A5HF	3.38872
TCGA-O2-A52N	5.38863
TCGA-22-4601	3.51962
TCGA-22-5473	5.27112
TCGA-22-5477	4.70413
TCGA-22-A5C4	3.65333
TCGA-33-6738	2.4542
TCGA-34-2600	2.74843
TCGA-34-2608	5.05583
TCGA-39-5031	4.2438
TCGA-43-7657	1.59204	5.74779
TCGA-46-3767	5.13154
TCGA-46-6026	2.11529
TCGA-51-4079	4.83643	4.06684
TCGA-56-5898	4.01802
TCGA-58-8388	5.46731
TCGA-60-2703	2.91868
TCGA-60-2709	5.72825	4.77968
TCGA-63-A5MB	4.96951
TCGA-68-8250	5.42935
TCGA-77-8139	4.06286
TCGA-77-A5G1	3.65091
TCGA-77-A5G7	2.40716
TCGA-85-8352	2.12872
TCGA-90-7964	3.66657
TCGA-94-8035	2.53064
TCGA-94-8490	3.61854
TCGA-L3-A524	2.78519
TCGA-NK-A7XE	2.7795
TCGA-18-3415	7.47754
TCGA-21-1081	2.33306
TCGA-21-5784	5.88739
TCGA-33-AASD	3.70977
TCGA-34-5927	3.62209
TCGA-34-7107	3.14407	4.80607
TCGA-34-8454	7.39981	5.87809
TCGA-37-A5EN	3.63375
TCGA-43-8115	5.83855
TCGA-43-A474	1.63435
TCGA-56-8083	1.01551	5.2622
TCGA-56-8201	6.88716	5.45941
TCGA-56-8304	4.44685
TCGA-58-8390	3.91777
TCGA-63-5131	2.67335
TCGA-63-A5MU	3.02228
TCGA-63-A5MY	0.943868
TCGA-66-2789	5.20899
TCGA-77-8146	3.65446
TCGA-77-8148	3.00578
TCGA-85-A53L	2.67378
TCGA-90-7769	1.74988
TCGA-94-A4VJ	4.06536
TCGA-22-4593	3.67515	5.90238
TCGA-22-4595	5.08922
TCGA-33-A4WN	2.27861
TCGA-37-A5EL	4.73511
TCGA-39-5019	4.35423
TCGA-39-5039	4.32534
TCGA-43-3394	2.45379
TCGA-51-4081	1.44415	5.97045
TCGA-52-7810	1.34291
TCGA-56-5897	4.94039
TCGA-56-7582	3.322	5.24265
TCGA-56-8305	1.85894
TCGA-56-8622	3.36024
TCGA-56-A4ZK	5.44427
TCGA-58-8391	3.80516
TCGA-60-2707	4.04036
TCGA-60-2713	5.8808
TCGA-63-7022	5.00941
TCGA-66-2792	4.44623
TCGA-66-2795	3.66577
TCGA-77-7140	3.86994
TCGA-77-8008	3.46305	5.51983
TCGA-85-7699	6.66596
TCGA-85-8277	5.70505
TCGA-85-8288	3.75433
TCGA-85-8353	4.72737
TCGA-LA-A446	3.18567
TCGA-NC-A5HP	1.65744
TCGA-O2-A52S	5.33786
TCGA-18-5592	6.69255
TCGA-21-1072	3.77099
TCGA-22-4591	3.75786
TCGA-22-5482	3.26942	6.98852
TCGA-33-4538	4.07684
TCGA-33-4547	2.84867
TCGA-33-AASB	1.83314
TCGA-33-AASI	4.24311
TCGA-39-5034	5.88888
TCGA-43-6647	3.5027	6.2187
TCGA-43-A56V	2.62899
TCGA-56-8503	4.45369
TCGA-56-8626	2.52192
TCGA-60-2708	2.16345
TCGA-60-2720	4.52616
TCGA-63-A5MI	2.19456
TCGA-68-7755	3.18246
TCGA-77-8128	1.49531
TCGA-77-8143	4.61829
TCGA-77-8150	4.64067
TCGA-85-6175	5.01171
TCGA-85-A512	2.0164
TCGA-85-A5B5	2.73418
TCGA-92-8063	3.91038
TCGA-94-7557	4.23546
TCGA-L3-A4E7	3.77475
TCGA-18-3411	4.56184
TCGA-21-5786	3.56613
TCGA-22-1011	4.36689
TCGA-22-1012	3.93897
TCGA-33-4586	3.42159
TCGA-39-5021	4.938
TCGA-39-5027	2.10342
TCGA-39-5036	4.22801
TCGA-43-6143	4.19649	6.02497
TCGA-43-8116	4.97146
TCGA-56-6545	5.12914
TCGA-56-7822	3.82602
TCGA-56-8082	1.62976	6.43979
TCGA-56-A5DR	4.59687
TCGA-58-A46N	3.02969
TCGA-68-7757	2.9155
TCGA-6A-AB49	2.6019
TCGA-77-7338	4.19118	7.17399
TCGA-77-8154	1.83146
TCGA-79-5596	3.40602
TCGA-85-7697	3.98983
TCGA-85-A4CN	4.28511
TCGA-85-A4QQ	2.23866
TCGA-85-A50M	3.07542
TCGA-90-6837	4.09282	4.70013
TCGA-94-8491	5.48089
TCGA-98-8020	5.92133
TCGA-98-A53J	2.34981
TCGA-NC-A5HO	4.12774
TCGA-NC-A5HR	4.00544
TCGA-O2-A52V	3.12475
TCGA-18-3412	3.59405
TCGA-21-1071	4.41603
TCGA-33-4587	2.46824	6.28447
TCGA-33-AAS8	3.87347
TCGA-34-8455	3.96567
TCGA-39-5040	2.85076	6.32689
TCGA-56-7823	3.34371	5.79058
TCGA-56-A4BX	0.0807521
TCGA-56-A5DS	3.77813
TCGA-60-2722	2.05931
TCGA-68-8251	5.18209
TCGA-77-6844	3.46747
TCGA-77-8156	6.71398
TCGA-77-A5G8	3.61035
TCGA-85-6798	2.19235
TCGA-85-7696	3.50671
TCGA-85-7844	5.6504
TCGA-85-8070	2.14002
TCGA-85-A4JC	3.12071
TCGA-85-A4QR	0.481819
TCGA-94-7943	2.97254
TCGA-96-7544	3.94858
TCGA-98-8023	6.42864
TCGA-NK-A5CR	1.30878
TCGA-NK-A5CT	3.69471
TCGA-XC-AA0X	3.37487
TCGA-18-4086	4.87899
TCGA-22-1002	4.92721
TCGA-22-5483	5.03086	4.69859
TCGA-33-4533	2.96574
TCGA-37-5819	4.22112
TCGA-43-3920	6.43953
TCGA-52-7811	4.40615
TCGA-56-7731	3.30692	5.83127
TCGA-60-2711	6.57047
TCGA-60-2726	5.27814
TCGA-66-2753	2.88653
TCGA-66-2756	3.49046
TCGA-66-2759	5.04988
TCGA-66-2769	5.03959
TCGA-68-A59I	4.55643
TCGA-77-8007	5.54975	6.65034
TCGA-77-8153	2.79706
TCGA-85-8276	5.7815
TCGA-NC-A5HI	3.12208
TCGA-18-3417	3.73213
TCGA-21-1075	0.991331
TCGA-22-4609	5.86088	6.28911
TCGA-22-5479	4.17553
TCGA-33-A5GW	0.62272
TCGA-39-5037	0.949746
TCGA-43-6771	3.73407	5.27662
TCGA-52-7809	3.96764
TCGA-56-7223	1.55432
TCGA-56-7580	4.26843	5.55442
TCGA-60-2710	4.21421
TCGA-60-2723	7.39195
TCGA-63-5128	1.26776
TCGA-63-A5MG	3.01788
TCGA-63-A5MH	3.16439
TCGA-66-2766	3.60804
TCGA-66-2773	5.04518
TCGA-68-7756	3.02387
TCGA-77-7463	2.98676
TCGA-77-A5G6	2.31459
TCGA-85-7710	5.19615	6.28876
TCGA-85-7843	2.83086
TCGA-85-8052	2.56467
TCGA-85-8580	2.6577
TCGA-92-7341	3.88369
TCGA-94-A5I6	2.54319
TCGA-96-8170	2.73417
TCGA-98-A538	4.09624
TCGA-98-A539	1.89837
TCGA-98-A53A	4.92832
TCGA-J1-A4AH	2.57303
TCGA-O2-A52W	1.32674
TCGA-18-4083	4.73304
TCGA-21-1082	4.1517
TCGA-22-1000	5.10015
TCGA-22-4605	3.00715
TCGA-33-4532	3.63362
TCGA-34-5236	3.04466
TCGA-34-5239	5.99601
TCGA-56-7730	1.67591	2.56253
TCGA-56-8308	3.43043
TCGA-56-A4BY	3.54891
TCGA-58-8392	3.14699
TCGA-58-A46L	5.49323
TCGA-63-A5MV	4.28035
TCGA-63-A5MW	3.7836
TCGA-66-2737	4.58604
TCGA-66-2742	3.34054
TCGA-66-2770	5.33883
TCGA-66-2777	2.91523
TCGA-66-2781	3.42101
TCGA-66-2783	3.5063
TCGA-66-2793	2.14777
TCGA-66-2800	3.30428
TCGA-77-6843	1.70378
TCGA-77-A5GB	4.15432
TCGA-85-6561	5.60511
TCGA-85-8071	7.19193
TCGA-85-8072	4.58817
TCGA-85-8350	4.27161
TCGA-85-A4CL	6.65902
TCGA-85-A50Z	6.83074
TCGA-98-A53B	5.3497
TCGA-NC-A5HH	4.66378
TCGA-18-3419	6.12088
TCGA-22-5489	4.83199	6.26271
TCGA-22-5492	6.9329
TCGA-34-5240	3.66505
TCGA-37-4141	4.361
TCGA-56-7222	0.905103	2.98584
TCGA-60-2724	2.11509
TCGA-63-A5MJ	3.55973
TCGA-66-2767	6.61175
TCGA-70-6722	4.51812
TCGA-70-6723	4.12199
TCGA-77-8133	4.18663
TCGA-77-8136	7.8519
TCGA-77-A5GF	4.35646
TCGA-85-8481	3.60403
TCGA-85-A511	4.72249
TCGA-90-7767	5.69772	4.74581
TCGA-90-A4EE	7.67678
TCGA-94-A5I4	1.57875
TCGA-NC-A5HM	4.87289
TCGA-NC-A5HQ	4.27301
TCGA-18-3410	6.28424
TCGA-22-1016	3.78162
TCGA-34-5231	5.12094
TCGA-34-5929	2.74676
TCGA-37-4130	9.40476
TCGA-37-A5EM	4.5164
TCGA-52-7622	7.12021
TCGA-66-2780	4.23243
TCGA-66-2786	4.80981
TCGA-66-2788	5.25047
TCGA-66-2790	5.42937
TCGA-68-A59J	6.58643
TCGA-77-A5GH	7.89775
TCGA-NC-A5HD	3.60219
TCGA-NC-A5HJ	7.39412
TCGA-NK-A5CX	5.25111
TCGA-21-5787	8.39113
TCGA-37-4132	5.61234
TCGA-39-5030	6.95863
TCGA-43-A56U	5.17294
TCGA-56-A4BW	3.9024
TCGA-58-A46J	3.25664
TCGA-58-A46K	5.16665
TCGA-60-2695	5.20419
TCGA-85-8287	5.25716
TCGA-90-7766	5.15757
TCGA-92-7340	4.76768	5.74564
TCGA-21-1080	4.86994
TCGA-22-4594	4.29211
TCGA-22-4607	3.28331
TCGA-22-4613	4.56632
TCGA-33-4583	6.79452
TCGA-34-5232	5.01192
TCGA-37-3789	6.42492
TCGA-37-3792	7.91823
TCGA-56-6546	7.08229
TCGA-56-7221	1.39335
TCGA-63-A5MM	7.05501
TCGA-77-7142	3.71476	5.82881
TCGA-85-7698	4.61502
TCGA-85-8048	6.82891
TCGA-85-8582	3.55359
TCGA-85-8584	6.62879
TCGA-NC-A5HL	6.22358
TCGA-O2-A52Q	5.17826
TCGA-18-3406	4.7312
TCGA-18-3408	6.07606
TCGA-21-1079	3.1562
TCGA-33-4582	3.50902
TCGA-37-3783	6.65337
TCGA-37-4133	4.69989
TCGA-39-5022	7.27003
TCGA-43-5668	6.81811
TCGA-43-7658	6.2913	5.46156
TCGA-51-4080	2.31812
TCGA-56-1622	3.67509
TCGA-63-6202	6.44843
TCGA-66-2744	8.66091
TCGA-66-2763	5.14295
TCGA-77-7335	7.20157	8.14225
TCGA-77-8131	5.81033
TCGA-98-7454	6.77447
TCGA-NC-A5HK	5.56968
TCGA-18-3416	9.54211
TCGA-33-AASJ	4.66949
TCGA-39-5016	5.81088
TCGA-39-5024	3.24496
TCGA-39-5028	4.571
TCGA-39-5035	6.72635
TCGA-43-5670	1.55518	6.03674
TCGA-43-7656	6.43338
TCGA-46-3769	5.12977
TCGA-56-8625	7.35384
TCGA-56-A49D	6.42236
TCGA-60-2698	5.75014
TCGA-60-2719	3.59953
TCGA-63-7021	5.35211
TCGA-63-7023	4.36191
TCGA-63-A5MP	5.07467
TCGA-66-2755	4.61753
TCGA-66-2768	5.09673
TCGA-66-2771	6.13389
TCGA-66-2782	6.10691
TCGA-66-2794	8.61686
TCGA-77-7139	2.67619
TCGA-77-7141	2.70961
TCGA-77-8130	1.62626
TCGA-85-6560	5.16119
TCGA-85-A4JB	4.23612
TCGA-92-8065	3.95093
TCGA-O2-A5IB	1.59773
TCGA-22-1017	6.51987
TCGA-22-5471	7.22062	4.68924
TCGA-34-5241	7.12122
TCGA-43-6773	5.2767	5.63316
TCGA-43-A475	8.32905
TCGA-46-3765	4.07949
TCGA-58-A46M	6.94652
TCGA-60-2714	5.31907
TCGA-63-A5MR	3.84641
TCGA-66-2758	7.72232
TCGA-85-A513	5.21921
TCGA-96-A4JL	6.98724
TCGA-21-1076	4.65007
TCGA-22-0944	1.53095
TCGA-22-5474	6.85455
TCGA-22-5480	5.20975
TCGA-22-5481	5.15016	5.86124
TCGA-22-5491	3.57109	5.32963
TCGA-52-7812	7.20629
TCGA-56-8629	3.21992
TCGA-58-8393	7.08846
TCGA-63-A5ML	5.72062
TCGA-66-2765	4.47266
TCGA-66-2787	6.1964
TCGA-77-6842	8.9455
TCGA-77-7138	3.34204	5.92643
TCGA-85-8666	3.95843
TCGA-90-A59Q	7.21948
TCGA-NC-A5HE	7.75406
TCGA-NC-A5HN	4.00257
TCGA-18-4721	8.06766
TCGA-22-4599	7.23503
TCGA-33-4589	6.9128
TCGA-33-AASL	4.01343
TCGA-37-4135	3.39497
TCGA-39-5011	8.31518
TCGA-39-5029	6.0742
TCGA-46-6025	3.01577
TCGA-56-A62T	6.92016
TCGA-58-8387	5.38662
TCGA-60-2706	5.28286
TCGA-66-2727	5.13235
TCGA-66-2778	3.3718
TCGA-77-8145	2.65021
TCGA-85-7950	6.15841
TCGA-85-8355	5.84927
TCGA-85-A4PA	5.64637
TCGA-92-8064	8.12973
TCGA-98-A53I	5.2331
TCGA-NC-A5HG	1.26399
TCGA-18-3407	3.75098
TCGA-18-3414	4.57311
TCGA-18-3421	6.62736
TCGA-21-5782	4.37912
TCGA-22-0940	9.19673
TCGA-33-4566	6.65803
TCGA-34-5234	6.63331
TCGA-51-6867	7.05186
TCGA-56-8307	5.11873
TCGA-56-8504	4.48839
TCGA-60-2721	6.05369
TCGA-60-2725	6.01625
TCGA-63-A5MT	2.97448
TCGA-66-2757	5.08014
TCGA-66-2785	7.62611
TCGA-66-2791	7.49777
TCGA-77-7465	6.34655
TCGA-85-A510	5.7636
TCGA-94-7033	2.55464
TCGA-NC-A5HT	1.23544
TCGA-60-2697	6.14198
TCGA-90-A4ED	3.2465
TCGA-98-8022	5.7326
TCGA-98-A53C	6.1775
TCGA-56-8623	6.43007	7.31776
TCGA-56-8624	2.39515
TCGA-98-A53H	4.87722
TCGA-77-A5FZ	5.97641
TCGA-22-5485	3.2767
TCGA-37-4129	0.919099
TCGA-56-7579	1.39656	7.24912
TCGA-46-3768	2.85908
TCGA-58-8386	4.37669	5.87108
TCGA-43-8118	3.75011
TCGA-66-2734	2.94311
TCGA-63-A5MN	5.72496
TCGA-63-A5MS	4.4689
TCGA-96-7545	5.14098
TCGA-98-A53D	3.99443
TCGA-22-4596	5.82675
TCGA-46-3766	6.06755
TCGA-56-8309	6.42143	5.15537
TCGA-22-5472	3.86295	5.55528
TCGA-56-A4ZJ	4.83418
TCGA-56-8628	5.32786
TCGA-60-2704	4.74984
TCGA-85-8049	5.80042
TCGA-22-1005	6.79032
TCGA-43-2581	5.21077
TCGA-77-8138	3.60334
TCGA-V1-A9OL	3.56135
TCGA-YL-A9WL	0.800305
TCGA-HI-7168	0.805227
TCGA-KC-A7FD	1.23573
TCGA-FC-A4JI	4.06357
TCGA-G9-6377	2.37414
TCGA-KK-A8I8	2.38428
TCGA-V1-A9Z7	2.29883
TCGA-XK-AAIW	5.09735
TCGA-J9-A8CK	1.65107
TCGA-KK-A8IA	1.38332
TCGA-V1-A9ZG	1.90517
TCGA-VN-A88K	1.91193
TCGA-YL-A8SO	1.33994
TCGA-ZG-A9L4	3.06376
TCGA-2A-A8VV	1.15385
TCGA-4L-AA1F	3.96729
TCGA-G9-6348	2.77312	1.81333
TCGA-G9-A9S0	3.16583
TCGA-G9-6363	2.3635	1.75885
TCGA-G9-6365	2.81908	1.78928
TCGA-KC-A7FA	1.8075
TCGA-V1-A8WS	1.2793
TCGA-HC-8265	3.05279
TCGA-KK-A7B4	3.07816
TCGA-KK-A8I9	2.64693
TCGA-KK-A8IB	2.06196
TCGA-YL-A8SL	1.0748
TCGA-YL-A9WY	4.84537
TCGA-CH-5769	2.31364	2.16217
TCGA-KC-A7F3	2.00792
TCGA-KK-A7B1	1.76084
TCGA-EJ-5499	3.13697
TCGA-EJ-5525	1.52099
TCGA-YL-A9WH	1.23946
TCGA-V1-A8WL	3.5762
TCGA-KK-A8IL	3.97859
TCGA-V1-A8WW	4.30369
TCGA-CH-5754	4.17331
TCGA-CH-5751	5.63465
TCGA-EJ-A7NN	2.12671
TCGA-V1-A9O5	2.99697
TCGA-HC-A9TH	3.15181
TCGA-XK-AAIV	4.292
TCGA-YL-A8HM	3.94368
TCGA-ZG-A9L0	3.40479
TCGA-G9-7521	3.92732
TCGA-ZG-A9MC	4.92809
TCGA-ZG-A9N3	2.80967
TCGA-2A-AAYO	3.04602
TCGA-ZG-A9LN	5.6185
TCGA-ZG-A9LZ	2.74767
TCGA-2A-A8W3	1.67863
TCGA-CH-5737	1.03337
TCGA-CH-5766	4.48999
TCGA-EJ-5506	2.13131
TCGA-EJ-5512	1.72444
TCGA-EJ-5517	3.12781
TCGA-EJ-7781	2.29333	4.6332
TCGA-EJ-7791	2.73543
TCGA-EJ-8469	1.57534
TCGA-EJ-A8FN	2.70013
TCGA-G9-6351	1.77466	1.55422
TCGA-G9-6353	1.04722
TCGA-G9-6494	1.35606
TCGA-G9-7519	1.18313
TCGA-HC-7209	2.07473
TCGA-HC-8258	3.57632	1.0955
TCGA-HC-8260	2.63092	1.69634
TCGA-J9-A52B	2.2788
TCGA-J9-A8CM	1.93801
TCGA-KC-A4BV	3.68515
TCGA-KK-A6E2	1.86009
TCGA-KK-A8I6	1.64683
TCGA-V1-A9OA	1.94941
TCGA-V1-A9OX	2.21335
TCGA-V1-A9Z8	3.35098
TCGA-V1-A9ZK	2.2067
TCGA-VP-A87K	1.80124
TCGA-XK-AAJP	1.86331
TCGA-XQ-A8TB	2.03443
TCGA-Y6-A8TL	1.84057
TCGA-ZG-A9L2	3.84286
TCGA-ZG-A9L5	1.35396
TCGA-2A-A8VO	1.40176
TCGA-CH-5765	0.98798
TCGA-CH-5790	1.66558
TCGA-CH-5794	1.48918
TCGA-EJ-5510	3.14463
TCGA-EJ-5515	2.30954
TCGA-EJ-5521	1.67015
TCGA-EJ-5531	3.16075
TCGA-EJ-5542	1.99538
TCGA-EJ-7123	1.30912	2.14774
TCGA-EJ-7328	4.14896	3.11888
TCGA-EJ-8472	1.29832
TCGA-EJ-A65E	2.4641
TCGA-G9-6333	2.49775	2.17504
TCGA-G9-7522	2.63872
TCGA-HC-7736	2.39889
TCGA-HC-8216	3.70387
TCGA-HC-8266	5.74568
TCGA-HC-A48F	0.696027
TCGA-HI-7170	2.74428
TCGA-J4-A83L	1.21217
TCGA-J9-A8CL	2.5112
TCGA-KC-A4BN	1.48427
TCGA-KK-A7AP	1.15283
TCGA-KK-A7B3	3.70218
TCGA-KK-A8IG	2.1806
TCGA-M7-A71Y	1.98268
TCGA-TP-A8TV	0.849429
TCGA-V1-A9OF	1.35406
TCGA-VN-A88N	1.89042
TCGA-VP-A876	1.3362
TCGA-VP-A87C	6.13826
TCGA-WW-A8ZI	2.06381
TCGA-XJ-A9DI	4.85525
TCGA-YL-A8SB	2.10936
TCGA-YL-A8SJ	1.42839
TCGA-YL-A8SQ	2.84275
TCGA-ZG-A9NI	0.872521
TCGA-CH-5744	1.84239
TCGA-CH-5746	1.17303
TCGA-CH-5762	3.15586
TCGA-CH-5767	0.852228	1.74422
TCGA-CH-5772	2.82036
TCGA-EJ-5495	3.62052
TCGA-EJ-5497	2.58505
TCGA-EJ-5502	2.78489
TCGA-EJ-5516	3.36818
TCGA-EJ-7115	1.79875	2.3323
TCGA-EJ-7317	0.740926	1.31473
TCGA-EJ-7330	2.42445	4.54521
TCGA-EJ-7786	2.11497	3.62857
TCGA-EJ-A7NK	1.60438
TCGA-G9-7523	3.46419
TCGA-HC-7737	3.40427	1.31876
TCGA-HC-7747	3.33686	0.6945
TCGA-HC-7749	2.85827
TCGA-J4-A6G1	5.18602
TCGA-J4-A6G3	3.9645
TCGA-J9-A8CN	0.803829
TCGA-KK-A6E5	2.43361
TCGA-KK-A8IH	2.17168
TCGA-V1-A8MU	4.27865
TCGA-V1-A9Z9	2.40483
TCGA-ZG-A8QW	3.40058
TCGA-ZG-A9KY	5.2335
TCGA-ZG-A9L1	0.429969
TCGA-ZG-A9LS	4.28926
TCGA-CH-5745	3.52717
TCGA-EJ-5504	2.44352
TCGA-EJ-5518	2.66118
TCGA-EJ-5532	1.78984
TCGA-EJ-7125	2.12839	3.46398
TCGA-EJ-7314	1.77878	2.59938
TCGA-EJ-7797	1.96607	3.22093
TCGA-EJ-8470	4.86855
TCGA-EJ-A7NG	1.86603
TCGA-EJ-A7NM	3.42672
TCGA-EJ-AB27	2.5611
TCGA-G9-6329	3.01169
TCGA-G9-6364	1.86226
TCGA-G9-6499	1.55337	1.60149
TCGA-HC-7080	1.42864
TCGA-HC-7212	1.71641
TCGA-HC-7213	2.08676
TCGA-HC-7230	1.42231
TCGA-HC-7231	3.01715
TCGA-HC-7742	1.8262	2.22459
TCGA-HC-7744	1.26158
TCGA-HC-8262	1.38169	2.42577
TCGA-J4-8200	2.02717
TCGA-J4-A6M7	1.31685
TCGA-KK-A6DY	2.95024
TCGA-M7-A721	1.93317
TCGA-QU-A6IP	1.64417
TCGA-TK-A8OK	1.60813
TCGA-V1-A8WN	2.90949
TCGA-VN-A88I	3.72852
TCGA-VP-A87E	4.39033
TCGA-VP-A87H	1.91686
TCGA-VP-A87J	1.19254
TCGA-YL-A8HJ	3.35661
TCGA-YL-A8SK	3.1864
TCGA-ZG-A9L6	2.73277
TCGA-CH-5741	1.04049
TCGA-CH-5750	3.83519
TCGA-CH-5752	1.42663
TCGA-CH-5763	2.08148
TCGA-CH-5764	3.34681
TCGA-EJ-5526	2.56461
TCGA-EJ-7327	2.21658	1.99349
TCGA-EJ-7793	1.14249	2.18661
TCGA-EJ-A8FU	3.4999
TCGA-FC-A8O0	1.0407
TCGA-G9-6361	1.73403
TCGA-G9-7509	1.84814
TCGA-HC-8261	2.52718
TCGA-HC-A4ZV	3.32441
TCGA-HC-A8D0	2.92656
TCGA-J4-A83I	2.72969
TCGA-J4-A83M	2.33569
TCGA-J4-A83N	1.63993
TCGA-KC-A4BR	1.38617
TCGA-KC-A7FE	2.38359
TCGA-KK-A8IC	2.1336
TCGA-KK-A8ID	2.03686
TCGA-M7-A720	1.39201
TCGA-V1-A8MG	3.72998
TCGA-V1-A9ZI	2.45576
TCGA-V1-A9ZR	3.27235
TCGA-X4-A8KS	1.53693
TCGA-YL-A8HK	2.45232
TCGA-ZG-A8QY	1.1615
TCGA-ZG-A8QZ	2.91123
TCGA-CH-5743	3.57549
TCGA-CH-5748	2.21353
TCGA-CH-5771	2.86481
TCGA-CH-5791	1.73525
TCGA-EJ-5505	2.01581
TCGA-EJ-5507	3.20138
TCGA-EJ-5530	2.26103
TCGA-EJ-7331	1.87131	2.48129
TCGA-EJ-A65F	3.23867
TCGA-EJ-A65G	0.735547
TCGA-EJ-A7NF	1.54931
TCGA-FC-7961	2.29088
TCGA-G9-6356	3.32628	3.06484
TCGA-G9-6370	2.47729
TCGA-G9-6384	2.54426	1.50824
TCGA-HC-7081	3.35913
TCGA-HC-7750	1.54413
TCGA-HC-A9TE	3.54219
TCGA-J4-A83K	1.48009
TCGA-J9-A8CP	2.05947
TCGA-TP-A8TT	4.45777
TCGA-V1-A8X3	2.40184
TCGA-V1-A9O7	2.93699
TCGA-V1-A9OH	2.14249
TCGA-VN-A88Q	1.20017
TCGA-VP-A879	1.10151
TCGA-VP-A87D	1.54249
TCGA-YL-A8HO	3.79134
TCGA-YL-A8SH	2.32075
TCGA-ZG-A9LY	2.09559
TCGA-2A-AAYF	1.43137
TCGA-CH-5792	3.56964
TCGA-EJ-5494	3.14492
TCGA-EJ-5509	2.94499
TCGA-EJ-5519	1.36149
TCGA-EJ-5522	3.22915
TCGA-EJ-5527	2.80155
TCGA-EJ-7321	2.92925	3.4831
TCGA-EJ-7792	3.38068	3.89808
TCGA-EJ-8468	3.33715
TCGA-EJ-A6RA	2.91023
TCGA-FC-7708	3.37762
TCGA-G9-7510	2.05363
TCGA-HC-A8D1	2.75532
TCGA-HI-7171	2.23385
TCGA-KK-A7AV	4.59286
TCGA-KK-A8I4	4.58853
TCGA-KK-A8I5	1.60275
TCGA-SU-A7E7	2.99085
TCGA-V1-A8MF	3.04724
TCGA-V1-A8ML	1.88313
TCGA-V1-A8WV	3.58047
TCGA-VN-A88P	2.54374
TCGA-2A-A8VL	1.77156
TCGA-CH-5740	2.52977
TCGA-CH-5768	1.6178	1.26286
TCGA-EJ-5511	1.64988
TCGA-EJ-5524	4.01614
TCGA-EJ-7218	1.41644
TCGA-EJ-7783	2.34071	2.73048
TCGA-EJ-7785	3.16677	3.65208
TCGA-EJ-7794	2.40283	3.45461
TCGA-EJ-A46D	2.19479
TCGA-EJ-A46G	2.35186
TCGA-EJ-A46I	2.03343
TCGA-EJ-A6RC	3.79594
TCGA-EJ-A7NH	2.19456
TCGA-G9-6336	1.36033
TCGA-G9-6342	1.76246	2.24534
TCGA-G9-6366	2.28272
TCGA-H9-7775	1.38477
TCGA-HC-7078	2.56471
TCGA-HC-7233	4.21819
TCGA-HC-7818	1.78148
TCGA-HC-8257	2.9379
TCGA-J4-8198	2.03533
TCGA-J4-AATV	1.60149
TCGA-J4-AAU2	1.87211
TCGA-KK-A6E0	1.84721
TCGA-V1-A9OY	2.85861
TCGA-XJ-A9DK	2.09033
TCGA-Y6-A9XI	1.60736
TCGA-YJ-A8SW	1.39077
TCGA-YL-A9WJ	2.72011
TCGA-YL-A9WX	2.90253
TCGA-ZG-A8QX	1.45191
TCGA-CH-5738	2.4951
TCGA-CH-5739	2.65598
TCGA-EJ-5496	1.83031
TCGA-EJ-5503	2.59748
TCGA-EJ-7315	4.09172	5.38825
TCGA-EJ-7782	1.70019	3.92934
TCGA-EJ-7784	2.22194	3.61495
TCGA-EJ-7788	2.52857
TCGA-EJ-8474	2.11609
TCGA-G9-6378	1.96137
TCGA-HC-7079	5.51928
TCGA-HC-7210	3.06404
TCGA-HC-7211	1.39039	0.633491
TCGA-HC-7232	2.56456
TCGA-HC-7740	2.60249	0.911457
TCGA-HC-7748	2.63767
TCGA-HC-A632	3.81804
TCGA-J4-A67T	1.80437
TCGA-J4-AATZ	1.54943
TCGA-KC-A4BL	3.51754
TCGA-KK-A59Y	1.54364
TCGA-KK-A6E6	2.89687
TCGA-V1-A9O9	4.47046
TCGA-VN-A88L	1.3909
TCGA-VP-A872	2.39963
TCGA-VP-A87B	1.31877
TCGA-XJ-A83G	1.4737
TCGA-XJ-A83H	1.58817
TCGA-XK-AAJA	1.61081
TCGA-XK-AAJR	1.43287
TCGA-XK-AAJU	2.95737
TCGA-YL-A8SI	1.72819
TCGA-YL-A8SR	2.13897
TCGA-CH-5789	1.9361
TCGA-EJ-5498	3.18181
TCGA-EJ-5501	2.27364
TCGA-EJ-5508	3.51562
TCGA-EJ-5514	2.79389
TCGA-G9-6367	2.24288
TCGA-G9-6385	1.38428
TCGA-G9-A9S7	2.32781
TCGA-HC-7821	2.28689
TCGA-HC-8264	1.91375
TCGA-HC-A76W	2.29778
TCGA-KC-A7F6	2.52836
TCGA-KK-A59Z	1.57113
TCGA-KK-A8IJ	1.1231
TCGA-V1-A9OQ	2.81764
TCGA-VP-A878	2.59708
TCGA-VP-AA1N	3.35147
TCGA-XK-AAIR	3.20064
TCGA-YL-A8HL	0.701092
TCGA-YL-A9WK	2.76377
TCGA-ZG-A9M4	4.67912
TCGA-ZG-A9ND	1.89105
TCGA-G9-A9S4	1.21299
TCGA-HC-7077	1.23866
TCGA-HC-7820	2.37574
TCGA-KK-A5A1	2.51501
TCGA-M7-A722	0.763308
TCGA-YL-A8S8	1.49931
TCGA-YL-A9WI	1.33921
TCGA-2A-A8VT	2.52767
TCGA-2A-A8W1	0.96243
TCGA-EJ-7318	2.27219
TCGA-KK-A8II	0.982398
TCGA-XK-AAJT	2.06058
TCGA-CH-5753	2.55252
TCGA-EJ-A7NJ	2.8051
TCGA-VP-A875	0.551135
TCGA-EJ-7789	1.17221	3.36859
TCGA-KK-A8IK	0.307186
TCGA-VN-A88R	1.25689
TCGA-YL-A8SC	3.61401
TCGA-KK-A59X	1.1504
TCGA-VN-A943	0.666021
TCGA-YL-A8SP	0.198301
TCGA-FC-A5OB	0.72304
TCGA-M7-A725	1.04147
TCGA-VN-A88O	2.30169
TCGA-XA-A8JR	1.20156
TCGA-YL-A8S9	0.21837
TCGA-J9-A52D	0.64673
TCGA-2A-AAYU	1.30472
TCGA-CH-5761	0.744728	2.06474
TCGA-EJ-A65J	0.913328
TCGA-G9-6371	1.76171
TCGA-HC-7075	1.57281
TCGA-KK-A7AU	1.94203
TCGA-CH-5788	0.77334
TCGA-HC-8213	0.958796
TCGA-HC-8256	2.39071
TCGA-HC-A76X	1.05055
TCGA-HC-A8CY	3.42684
TCGA-KK-A8IF	1.01829
TCGA-YL-A8SA	1.51119
TCGA-EJ-A8FS	2.07545
TCGA-HC-A631	1.77664
TCGA-KK-A6E1	1.71495
TCGA-XQ-A8TA	0.109899
TCGA-2A-A8VX	1.15671
TCGA-G9-6496	1.33213	1.61445
TCGA-H9-A6BY	1.29756
TCGA-HC-7752	0.790797	2.67918
TCGA-HC-A6HY	2.3237
TCGA-KK-A7B0	3.17014
TCGA-VN-A88M	1.46504
TCGA-EJ-A46H	3.61377
TCGA-G9-6332	1.62008
TCGA-G9-6362	1.56783	0.847118
TCGA-G9-6373	2.11755
TCGA-HC-7817	3.45802
TCGA-HI-7169	1.12754
TCGA-J4-A67N	2.52274
TCGA-J4-A67R	2.67841
TCGA-J4-A83J	2.98755	2.96209
TCGA-KK-A59V	7.29986
TCGA-KK-A7AZ	1.9709
TCGA-XJ-A9DQ	1.56879
TCGA-XJ-A9DX	1.31066
TCGA-G9-6354	1.70465
TCGA-HC-7738	1.57559	0.93405
TCGA-HC-7745	3.35643	1.59742
TCGA-HC-A6AO	2.28917
TCGA-HC-A6AS	2.98587
TCGA-HC-A6HX	2.12845
TCGA-MG-AAMC	1.05652
TCGA-EJ-7325	0.832856
TCGA-EJ-A65M	2.99934
TCGA-FC-A66V	1.50349
TCGA-G9-6339	2.59223
TCGA-G9-6347	4.09373
TCGA-G9-6379	3.87448
TCGA-HC-7819	1.31239	1.6683
TCGA-KK-A6E3	3.62012
TCGA-KK-A8IM	2.95039
TCGA-M7-A724	0.370244
TCGA-V1-A8MK	2.40524
TCGA-EJ-A46E	2.35007
TCGA-HC-8259	1.04226	2.22966
TCGA-HC-A6AP	2.85399
TCGA-KK-A6E4	1.84068
TCGA-KK-A6E7	1.44754
TCGA-KK-A8I7	2.90865
TCGA-V1-A9OT	1.85731
TCGA-ZG-A9L9	2.8509
TCGA-EJ-A8FO	1.52515	1.67302
TCGA-G9-6498	2.30022
TCGA-HC-A6AL	1.89829
TCGA-J4-A67O	1.48863
TCGA-J9-A52C	3.61174
TCGA-KK-A7AQ	1.71753
TCGA-KK-A7AW	3.09591
TCGA-QU-A6IL	1.99878
TCGA-EJ-A46B	1.15766
TCGA-EJ-A65B	1.71537
TCGA-G9-6369	0.645386
TCGA-H9-A6BX	2.85096
TCGA-J4-A67K	3.10482
TCGA-J4-A67S	2.59331
TCGA-KC-A7F5	0.84959
TCGA-KK-A7B2	4.30572
TCGA-QU-A6IM	3.60602
TCGA-QU-A6IN	1.16626
TCGA-X4-A8KQ	1.53937
TCGA-ZG-A9LU	3.03228
TCGA-EJ-A46F	0.931854
TCGA-EJ-A8FP	1.99008
TCGA-EJ-AB20	4.26206
TCGA-FC-A6HD	1.16979
TCGA-G9-6343	1.08331
TCGA-J9-A52E	4.16661
TCGA-ZG-A9LB	2.71623
TCGA-KK-A7AY	1.69915
TCGA-M7-A723	3.26814
TCGA-QU-A6IO	2.28911
TCGA-V1-A8MM	3.26513
TCGA-EJ-A65D	0.420058
TCGA-G9-6338	1.04165
TCGA-G9-7525	1.1413
TCGA-HC-A6AN	2.17112
TCGA-HC-A6AQ	2.43465
TCGA-J4-A67L	3.46163
TCGA-J4-A67M	3.09409
TCGA-J4-A67Q	2.44472
TCGA-KK-A6E8	1.11206
TCGA-M7-A71Z	0.458356
TCGA-XJ-A83F	0.840551
TCGA-ZG-A9LM	1.6498
TCGA-BA-4078	2.60567
TCGA-BA-7269	2.93737
TCGA-BA-A6DG	3.31586
TCGA-BB-A5HU	1.14607
TCGA-CQ-A4CI	2.50844
TCGA-CR-6474	3.53157
TCGA-CV-5431	5.79633
TCGA-CV-6940	4.62224
TCGA-CV-7253	2.06211
TCGA-CV-7437	2.38135	2.03311
TCGA-F7-7848	4.9889
TCGA-HD-A634	0.391601
TCGA-BB-4227	1.86673
TCGA-CN-4729	2.34103
TCGA-CN-4730	1.6478
TCGA-CN-6989	2.60538
TCGA-CN-6992	2.70243
TCGA-CN-6994	3.73583
TCGA-D6-A6EP	3.64952
TCGA-HD-7831	1.80495
TCGA-IQ-A61H	3.10406
TCGA-MZ-A6I9	2.9204
TCGA-P3-A5Q6	0.929047
TCGA-UF-A71A	0.393188
TCGA-CN-4727	1.22139
TCGA-CN-5358	5.9446
TCGA-CN-6022	2.83204
TCGA-CN-A63V	2.66179
TCGA-CR-7364	2.44157
TCGA-CR-7376	8.06296
TCGA-CR-7388	3.75325
TCGA-CV-5432	2.82017
TCGA-CV-6935	1.40508	2.43701
TCGA-CV-6937	1.69279
TCGA-IQ-A61O	2.01083
TCGA-BA-5557	2.99865
TCGA-BB-4228	3.97053
TCGA-CN-6997	3.07565
TCGA-CR-7402	5.08566
TCGA-CV-6961	2.9554	1.16059
TCGA-CV-7177	1.60503	2.85203
TCGA-CV-7263	3.83835
TCGA-HD-A6HZ	4.54338	1.67663
TCGA-UF-A7JF	3.96144
TCGA-WA-A7H4	4.46581
TCGA-BA-6869	3.55701
TCGA-BB-8596	2.81606
TCGA-CN-4722	2.20905
TCGA-CN-4728	3.59657
TCGA-CN-4740	5.14768
TCGA-CN-5356	3.30633
TCGA-CN-6024	0.40008
TCGA-CN-6988	1.11543
TCGA-CR-6472	3.25209
TCGA-CR-6488	3.70825
TCGA-CV-5441	3.57829
TCGA-CV-6933	1.79603	2.30906
TCGA-CV-6960	0.382757	1.9916
TCGA-CV-7248	4.65893
TCGA-CV-7406	1.35674	1.43124
TCGA-CV-7424	5.48132	2.1639
TCGA-KU-A6H8	4.31031
TCGA-MT-A7BN	4.78533
TCGA-P3-A6T0	3.35627
TCGA-UF-A7J9	3.57084
TCGA-BA-A8YP	1.0165
TCGA-BB-4217	4.57546
TCGA-CN-4726	1.69129
TCGA-CN-6021	2.61996
TCGA-CQ-A4CH	1.39203
TCGA-CR-7379	2.20214
TCGA-CR-7390	0.536711
TCGA-CV-5442	1.58707
TCGA-CV-6939	5.80307	1.48599
TCGA-CV-7101	4.07153	1.05546
TCGA-CV-7261	2.26637	1.39091
TCGA-CX-7085	5.53666
TCGA-F7-8298	5.2202
TCGA-UP-A6WW	3.22142
TCGA-BA-A6D8	2.97466
TCGA-CN-4737	1.30561
TCGA-CN-4739	4.02256
TCGA-CN-5355	2.03434
TCGA-CR-7370	4.48992
TCGA-CV-5440	2.12259
TCGA-DQ-7588	0.552075
TCGA-HD-7754	2.16344
TCGA-IQ-A6SG	1.63637
TCGA-CN-4725	0.362759
TCGA-CN-6010	4.03659
TCGA-CQ-5332	1.6821
TCGA-CQ-6225	0.366153
TCGA-CR-7367	3.62503
TCGA-CR-7371	4.61398
TCGA-CV-5971	4.75387
TCGA-CV-6953	2.92573
TCGA-CV-7254	4.82677
TCGA-CV-7430	1.46675
TCGA-CV-A6JY	1.38417
TCGA-D6-6517	1.91406
TCGA-HD-A633	3.68185
TCGA-UF-A7JA	2.21347
TCGA-UF-A7JK	0.661302
TCGA-BA-4076	1.46059
TCGA-BA-5153	9.30065
TCGA-BB-8601	1.26356
TCGA-CN-A497	4.01941
TCGA-CN-A641	0.862729
TCGA-CQ-7072	2.98305
TCGA-CR-7397	2.94085
TCGA-CV-6948	5.63974
TCGA-CV-6962	1.67748	2.66885
TCGA-CV-7102	2.51541
TCGA-CV-7103	1.05158	2.96273
TCGA-CV-7247	1.5717
TCGA-D6-6826	4.31128
TCGA-D6-6827	2.22181
TCGA-QK-A8Z7	1.78383
TCGA-QK-AA3J	6.01973
TCGA-UF-A7JD	1.52209
TCGA-CV-5435	2.91857
TCGA-CV-A6JM	1.90998
TCGA-DQ-5631	1.08751
TCGA-F7-A61V	3.63151
TCGA-P3-A6T6	1.44569
TCGA-BA-5152	5.4565
TCGA-BA-A6DB	5.98191
TCGA-CN-4742	2.92812
TCGA-CN-5370	5.76178
TCGA-CN-A49A	0.886052
TCGA-CN-A6UY	8.07133
TCGA-CQ-5331	6.61849
TCGA-CQ-5333	7.26786
TCGA-CQ-6223	3.62503
TCGA-CQ-6227	2.35188
TCGA-CQ-6228	1.28373
TCGA-CQ-6229	4.13738
TCGA-CQ-A4CD	3.99581
TCGA-CR-5248	9.12308
TCGA-CR-6482	5.16653
TCGA-CR-6487	7.58547
TCGA-CR-6492	4.37398
TCGA-CR-7372	2.16447
TCGA-CR-7398	2.96721
TCGA-CR-7404	5.94052
TCGA-CV-5439	3.65605
TCGA-CV-5970	2.71186
TCGA-CV-5973	0.550639
TCGA-CV-7091	3.54239	1.64838
TCGA-CV-7099	6.01069
TCGA-CV-7415	4.75904
TCGA-CV-7421	3.28377
TCGA-CV-7568	3.02352
TCGA-CV-A45P	2.76214
TCGA-CV-A463	2.99208
TCGA-CV-A6JN	4.19239
TCGA-D6-6516	5.78048
TCGA-D6-6824	6.09916
TCGA-D6-A4Z9	4.79145
TCGA-DQ-5625	8.95651
TCGA-F7-A61S	6.76302
TCGA-F7-A61W	0.254022
TCGA-IQ-A61E	6.49691
TCGA-P3-A5Q5	7.66494
TCGA-P3-A6T3	1.27944
TCGA-QK-A6IF	5.86124
TCGA-QK-A8Z9	3.79678
TCGA-T2-A6WX	8.23708
TCGA-T2-A6X2	6.06108
TCGA-UF-A7JV	4.13587
TCGA-BA-4074	1.99968
TCGA-BA-6873	5.6125
TCGA-BA-A4II	3.75824
TCGA-BA-A6DI	2.43468
TCGA-BA-A6DL	3.11534
TCGA-CN-5365	4.17827
TCGA-CN-5369	7.01316
TCGA-CN-5373	3.92842
TCGA-CN-5374	6.82057
TCGA-CN-6017	7.28025
TCGA-CN-6996	6.51847
TCGA-CN-A6V3	5.24335
TCGA-CQ-5324	5.09495
TCGA-CQ-5327	6.19348
TCGA-CQ-A4CB	2.63014
TCGA-CR-7365	2.16222
TCGA-CR-7386	4.6415
TCGA-CR-7392	5.528
TCGA-CR-7399	6.47009
TCGA-CV-5430	4.0182
TCGA-CV-5966	5.97166
TCGA-CV-6433	7.99407
TCGA-CV-6436	6.71495
TCGA-CV-6955	4.38547	5.11166
TCGA-CV-7095	2.2689
TCGA-CV-7180	2.54347
TCGA-CV-7242	6.2605	3.31015
TCGA-CV-7413	4.05703
TCGA-CV-7416	3.09975	1.27749
TCGA-CV-7438	3.1074	4.23634
TCGA-CV-7446	3.12922
TCGA-CV-A45X	0.993252
TCGA-CV-A464	4.34126
TCGA-CV-A465	1.12505
TCGA-CV-A6K1	5.39206
TCGA-CX-7086	2.88704
TCGA-D6-8568	2.82155
TCGA-DQ-5624	1.55437
TCGA-F7-A623	3.02615
TCGA-H7-A6C4	2.32195	2.62342
TCGA-HD-A4C1	3.22914
TCGA-KU-A6H7	6.35267
TCGA-MT-A67A	5.80844
TCGA-QK-A6V9	6.10444
TCGA-QK-A6VB	1.13671
TCGA-QK-A6VC	4.10839
TCGA-T2-A6WZ	3.40675
TCGA-TN-A7HJ	1.30579
TCGA-UF-A71D	3.04216
TCGA-UF-A7JJ	5.44643
TCGA-UF-A7JS	5.61537
TCGA-BB-A6UM	6.66813
TCGA-C9-A480	4.00061
TCGA-CN-5364	5.75639
TCGA-CN-A6V6	7.62341
TCGA-CQ-A4CG	4.32288
TCGA-CR-6477	2.27268
TCGA-CR-6480	4.41276
TCGA-CR-6481	7.39386
TCGA-CR-6491	3.86067
TCGA-CR-7374	3.33791
TCGA-CR-7391	5.07541
TCGA-CV-5434	3.75411
TCGA-CV-5977	3.17392
TCGA-CV-6003	1.96591
TCGA-CV-6950	3.60674
TCGA-CV-7090	5.07926
TCGA-CV-7097	6.76177	4.12288
TCGA-CV-7100	6.50423
TCGA-CV-7238	4.93294	1.75685
TCGA-CV-7255	2.70965	3.70692
TCGA-CV-7433	6.68751
TCGA-CV-7440	2.97085	2.69207
TCGA-CV-A45Q	3.45581
TCGA-CV-A6JZ	6.76076
TCGA-D6-8569	4.14197
TCGA-D6-A4ZB	3.17134
TCGA-F7-A50I	3.4744
TCGA-IQ-7630	5.5651
TCGA-KU-A66S	4.09061
TCGA-MT-A67D	2.84727
TCGA-TN-A7HI	5.09001
TCGA-WA-A7GZ	0.932106	1.32302
TCGA-BA-5556	7.29912
TCGA-BA-6870	2.60987
TCGA-BA-A4IF	3.71349
TCGA-BA-A4IH	4.74238
TCGA-CN-4723	3.99161
TCGA-CQ-7065	0.25154
TCGA-CQ-A4CA	6.7984
TCGA-CR-5247	1.50835
TCGA-CR-6467	6.84497
TCGA-CR-6470	6.96912
TCGA-CR-6473	3.21766
TCGA-CR-7368	5.50843
TCGA-CR-7394	6.93545
TCGA-CV-5444	6.66617
TCGA-CV-6945	0.658121
TCGA-CV-6954	2.44933
TCGA-CV-7104	3.72305
TCGA-CV-7178	5.30483	2.18021
TCGA-CV-7429	4.39523
TCGA-CV-A45V	4.8816
TCGA-CV-A461	7.54175
TCGA-CX-A4AQ	4.92912
TCGA-D6-A74Q	6.42548
TCGA-F7-A50J	3.59858
TCGA-HD-7229	5.93467
TCGA-HD-7753	4.36303
TCGA-HD-8314	3.36827
TCGA-HD-8635	4.97201	5.57566
TCGA-IQ-A6SH	6.37346
TCGA-QK-A6IG	6.46264
TCGA-UF-A718	4.20937
TCGA-BA-A6DE	4.43897
TCGA-BB-4225	6.6309
TCGA-BB-A5HY	2.3017
TCGA-CN-4734	6.1925
TCGA-CN-4736	7.81079
TCGA-CN-5359	5.36775
TCGA-CN-5361	6.12957
TCGA-CN-5363	6.86389
TCGA-CN-6013	6.16818
TCGA-CN-6016	7.03139
TCGA-CN-A63T	4.96298
TCGA-CN-A63W	5.03523
TCGA-CN-A642	6.30948
TCGA-CQ-5323	4.20628
TCGA-CQ-5326	2.8034
TCGA-CQ-7063	5.94265
TCGA-CR-6493	2.03125
TCGA-CR-7369	3.51777
TCGA-CR-7373	7.98595
TCGA-CV-5976	3.28868
TCGA-CV-5978	3.04333
TCGA-CV-6936	4.46194	3.48963
TCGA-CV-7422	4.17912
TCGA-CV-7425	5.19265	4.49324
TCGA-CV-7435	4.42196
TCGA-CV-A45R	3.89186
TCGA-CV-A45T	6.3208
TCGA-CV-A6K0	4.91884
TCGA-CX-7219	4.15142
TCGA-DQ-7592	4.4964
TCGA-F7-8489	5.97628
TCGA-HD-7832	3.7486
TCGA-HD-8634	1.98223
TCGA-IQ-7632	0.676451
TCGA-MT-A51X	3.06156
TCGA-MT-A67F	7.92921
TCGA-MZ-A5BI	4.90602
TCGA-P3-A5QA	5.08645
TCGA-P3-A5QE	5.80636
TCGA-QK-A6IH	2.83686
TCGA-QK-A8ZA	2.57084
TCGA-RS-A6TP	4.9702
TCGA-T3-A92M	5.11395
TCGA-UF-A7JO	6.98757
TCGA-UF-A7JT	7.86543
TCGA-BA-6871	6.9953
TCGA-BA-6872	2.07486
TCGA-BA-A4IG	4.24903
TCGA-C9-A47Z	3.02154
TCGA-CN-4733	7.22705
TCGA-CN-4735	5.68565
TCGA-CN-4738	4.46294
TCGA-CN-5367	1.52543
TCGA-CN-6018	5.87178
TCGA-CQ-6218	3.71003
TCGA-CQ-6220	3.91035
TCGA-CQ-A4C9	1.78176
TCGA-CR-6471	5.07589
TCGA-CV-6938	6.80953	2.66839
TCGA-CV-6942	7.28012
TCGA-CV-6956	0.367495	3.84384
TCGA-CV-7183	1.04291	1.91466
TCGA-CV-7250	3.72209	4.44167
TCGA-CV-7411	1.92005
TCGA-CV-7423	0.652014	4.04712
TCGA-CV-7432	2.13829	3.04716
TCGA-CV-A6JT	3.84742
TCGA-CV-A6K2	5.35128
TCGA-D6-A6EM	7.66886
TCGA-F7-A622	1.39925
TCGA-H7-8501	9.81587
TCGA-IQ-A61G	2.27011
TCGA-KU-A66T	2.3835
TCGA-P3-A6T4	1.2496
TCGA-P3-A6T5	3.01736
TCGA-QK-A6II	3.55514
TCGA-QK-AA3K	4.5256
TCGA-T2-A6X0	4.87466
TCGA-UF-A71B	3.18843
TCGA-UF-A7JC	1.50217
TCGA-BA-5558	4.79067
TCGA-BB-A5HZ	1.31048
TCGA-BB-A6UO	4.57053
TCGA-CN-4731	4.97559
TCGA-CN-4741	3.50592
TCGA-CN-6023	5.45648
TCGA-CN-6995	7.43604
TCGA-CN-A498	3.88625
TCGA-CN-A63U	0.914053
TCGA-CQ-5325	7.21597
TCGA-CQ-5330	6.7429
TCGA-CQ-5334	8.69718
TCGA-CQ-6224	3.23815
TCGA-CQ-7068	7.75749
TCGA-CQ-7071	4.94082
TCGA-CR-6484	4.90063
TCGA-CR-7380	2.83745
TCGA-CR-7395	6.65965
TCGA-CV-6441	2.9976
TCGA-CV-6941	3.34065
TCGA-CV-6951	1.53088
TCGA-CV-7252	4.77201	2.78971
TCGA-CV-7418	5.01548
TCGA-CV-7434	5.24694	3.47334
TCGA-CV-A45Z	5.80895
TCGA-CV-A6JE	7.15538
TCGA-CV-A6JU	0.77817
TCGA-D6-6823	1.9073
TCGA-D6-A6EK	5.1317
TCGA-D6-A6EQ	4.10456
TCGA-DQ-5629	2.00381
TCGA-H7-7774	3.2033
TCGA-H7-8502	2.75344
TCGA-MZ-A7D7	1.30142
TCGA-P3-A6T7	3.14351
TCGA-QK-A64Z	4.42755
TCGA-QK-A652	4.00784
TCGA-QK-A6IJ	2.93309
TCGA-BA-5555	5.06044
TCGA-BA-6868	2.0334
TCGA-BA-A6DJ	7.05165
TCGA-BB-4223	6.15822
TCGA-BB-4224	1.3804
TCGA-CN-5366	5.49089
TCGA-CN-A499	6.64847
TCGA-CN-A6V7	3.80519
TCGA-CQ-6219	6.46433
TCGA-CQ-7069	1.51282
TCGA-CR-6478	8.27377
TCGA-CR-7401	2.2615
TCGA-CV-5443	6.53129
TCGA-CV-5979	3.51068
TCGA-D6-A6EN	9.0443
TCGA-F7-A50G	4.35435
TCGA-F7-A624	8.34066
TCGA-H7-A76A	6.52484
TCGA-HL-7533	5.85455
TCGA-P3-A5QF	3.51288
TCGA-P3-A6SW	5.49819
TCGA-RS-A6TO	4.68118
TCGA-UF-A71E	1.20126
TCGA-UF-A7JH	3.34117
TCGA-4P-AA8J	4.61621
TCGA-CN-5360	5.60284
TCGA-CN-6011	5.03222
TCGA-CN-6012	4.12206
TCGA-CN-6020	4.18159
TCGA-CN-6998	3.16807
TCGA-CN-A49B	5.51342
TCGA-CQ-5329	5.46281
TCGA-CQ-A4C6	5.0077
TCGA-CR-7382	5.77068
TCGA-CR-7383	5.75175
TCGA-CV-6934	6.47074	4.27928
TCGA-CV-6959	4.21152	4.12143
TCGA-CV-7236	3.11457
TCGA-CV-7414	5.65751
TCGA-CV-7428	5.60248
TCGA-CV-A45W	4.6426
TCGA-CV-A45Y	4.88703
TCGA-CV-A460	5.23152
TCGA-CV-A468	6.87145
TCGA-CV-A6JO	6.12345
TCGA-D6-6825	5.90812
TCGA-DQ-5630	9.01992
TCGA-F7-A620	7.73463
TCGA-HD-A6I0	4.62117	3.59501
TCGA-IQ-A61I	5.69448
TCGA-MT-A51W	4.94847
TCGA-QK-A8Z8	3.23055
TCGA-QK-A8ZB	1.82777
TCGA-T3-A92N	5.20563
TCGA-UF-A719	3.5682
TCGA-BA-5151	2.85051
TCGA-BA-5559	7.57716
TCGA-BA-A6DA	1.77947
TCGA-BA-A6DD	5.38184
TCGA-CN-A49C	3.96838
TCGA-CQ-6222	4.78349
TCGA-CQ-A4CE	3.81569
TCGA-CR-5243	5.13257
TCGA-CR-7377	6.41004
TCGA-CR-7385	5.94287
TCGA-CR-7389	2.17856
TCGA-CV-5436	3.88615
TCGA-CV-6943	7.31992	3.60142
TCGA-CV-6952	4.38571
TCGA-CV-7089	3.68173
TCGA-CV-7235	7.1765	3.9502
TCGA-CV-7245	3.29732	2.42793
TCGA-CV-7407	6.20877
TCGA-CV-7410	5.24392
TCGA-CV-7427	6.20515
TCGA-CV-A45U	4.93225
TCGA-CV-A6JD	5.96702
TCGA-D6-6515	6.78475
TCGA-D6-A6EO	4.3366
TCGA-DQ-7591	6.39239
TCGA-IQ-A61J	3.88437
TCGA-P3-A6SX	1.09792
TCGA-P3-A6T2	2.39315
TCGA-P3-A6T8	2.72591
TCGA-TN-A7HL	9.18068
TCGA-CR-5250	4.45972
TCGA-HD-8224	3.65926
TCGA-CV-A45O	2.09475
TCGA-D6-A6ES	0.599985
TCGA-CN-6019	3.96067
TCGA-CR-7393	5.72639
TCGA-CR-5249	5.19121
TCGA-IQ-7631	0.868387
TCGA-DB-A75P	1.41228
TCGA-HW-A5KJ	1.62281
TCGA-S9-A6TW	1.05249
TCGA-DU-6404	0.586887
TCGA-DU-7012	3.80609
TCGA-DU-7292	0.633835
TCGA-P5-A72U	2.7333
TCGA-P5-A5EX	3.59787
TCGA-S9-A6UA	3.39848
TCGA-CS-4941	2.59045
TCGA-CS-6290	1.20888
TCGA-DB-A75K	0.632811
TCGA-DH-A669	1.29562
TCGA-DU-8165	3.51318
TCGA-DU-A5TT	0.534549
TCGA-E1-A7YD	1.13226
TCGA-FG-A60L	0.701884
TCGA-HT-8563	4.47484
TCGA-HT-A5R9	1.28487
TCGA-HT-A74H	1.06247
TCGA-P5-A72Z	0.577343
TCGA-P5-A730	0.562811
TCGA-S9-A6WL	0.352722
TCGA-S9-A7IS	0.789987
TCGA-S9-A7IX	1.35536
TCGA-TM-A84C	0.605212
TCGA-TM-A84F	3.40383
TCGA-TM-A84J	1.30963
TCGA-DU-6392	2.54028
TCGA-DU-6394	0.376537
TCGA-DU-7006	2.66528
TCGA-DU-7010	0.763686
TCGA-E1-5304	0.224533
TCGA-E1-A7YJ	1.56379
TCGA-E1-A7YN	3.83235
TCGA-HT-7478	2.98779
TCGA-HT-7616	3.6241
TCGA-HT-8108	0.654338
TCGA-HT-8110	1.97203
TCGA-HT-A74O	1.6092
TCGA-KT-A7W1	1.85693
TCGA-S9-A6TZ	0.623353
TCGA-S9-A6WM	1.6268
TCGA-S9-A89Z	1.85895
TCGA-DB-5274	1.73702
TCGA-DH-5140	1.0964
TCGA-DH-A7UR	0.89136
TCGA-DU-7306	0.442474
TCGA-DU-A76K	0.511188
TCGA-DU-A7TJ	1.08531
TCGA-E1-A7YI	0.372488
TCGA-E1-A7YQ	2.94703
TCGA-FG-A70Z	1.69863
TCGA-HT-7477	0.611097
TCGA-HT-8113	0.765156
TCGA-HT-8114	1.87994
TCGA-S9-A6WN	1.42442
TCGA-CS-4943	0.684312
TCGA-DB-5273	0.887659
TCGA-DU-6405	0.660554
TCGA-FG-5963	1.25763
TCGA-FG-7634	1.73057
TCGA-FG-A6J1	1.04886
TCGA-FG-A6J3	3.24835
TCGA-FG-A710	0.828729
TCGA-FG-A87N	0.4718
TCGA-HT-A4DS	2.45008
TCGA-P5-A5EU	1.99542
TCGA-S9-A6WG	1.67203
TCGA-DU-5852	1.26589
TCGA-DU-8161	2.74658
TCGA-DU-A7TD	1.85895
TCGA-E1-A7YL	2.50257
TCGA-HT-7690	3.93492
TCGA-HT-A617	2.66211
TCGA-HT-A61C	1.74359
TCGA-QH-A65X	1.23986
TCGA-VW-A7QS	0.225197
TCGA-CS-6188	0.637095
TCGA-DU-5854	1.77917
TCGA-DU-A5TY	2.08786
TCGA-FG-6688	0.720369
TCGA-FG-7637	0.463808
TCGA-HT-7469	0.409185
TCGA-HT-7476	0.767131
TCGA-HT-7860	1.72743
TCGA-HT-A5R7	0.327264
TCGA-QH-A6CV	1.07625
TCGA-TM-A7C3	1.52703
TCGA-VW-A8FI	0.889518
TCGA-DU-6402	3.96286
TCGA-DU-7007	2.5848
TCGA-DU-7013	1.44639
TCGA-DU-A7T8	1.32142
TCGA-DU-A7TI	0.327688
TCGA-HT-7857	3.20376
TCGA-HT-7902	1.29334
TCGA-HT-8011	1.12819
TCGA-HT-8104	1.12533
TCGA-HT-A61B	1.23046
TCGA-P5-A5F1	1.3827
TCGA-P5-A731	0.567201
TCGA-RY-A83Z	0.171972
TCGA-S9-A7R7	1.29852
TCGA-VM-A8C9	2.54079
TCGA-CS-4942	0.681305
TCGA-CS-5397	0.598403
TCGA-DB-A64W	0.0210424
TCGA-DU-6406	1.56537
TCGA-DU-A76L	1.54737
TCGA-FG-6692	2.4418
TCGA-FG-A87Q	1.53146
TCGA-HT-7471	1.53869
TCGA-HT-A5R5	0.3064
TCGA-HT-A615	1.80941
TCGA-HW-A5KM	1.16331
TCGA-QH-A65R	0.132679
TCGA-QH-A6XC	0.460452
TCGA-S9-A6TV	3.31971
TCGA-S9-A6U5	2.53536
TCGA-TM-A84B	1.75946
TCGA-TQ-A7RM	0.735631
TCGA-VM-A8CD	0.883491
TCGA-CS-6186	0.299605
TCGA-DU-5847	3.43736
TCGA-DU-6410	0.212693
TCGA-DU-A5TP	1.60969
TCGA-FG-8186	1.07111
TCGA-FN-7833	0.514568
TCGA-HT-7606	0.368195
TCGA-HT-7858	1.79913
TCGA-P5-A5EZ	2.20227
TCGA-S9-A6U0	4.055
TCGA-CS-6666	1.008
TCGA-DB-5277	0.633355
TCGA-DB-A64L	2.01712
TCGA-DU-5872	5.06729
TCGA-DU-6396	2.98519
TCGA-DU-6403	0.651703
TCGA-DU-8158	2.94158
TCGA-DU-A5TR	3.68207
TCGA-DU-A7T6	0.925954
TCGA-E1-A7YE	0.976149
TCGA-E1-A7YV	0.690589
TCGA-FG-A4MU	2.05671
TCGA-FG-A4MW	0.203985
TCGA-HT-7473	1.58565
TCGA-HT-7681	1.98368
TCGA-HT-8018	1.69974
TCGA-HT-8564	1.80802
TCGA-HT-A5RA	2.11983
TCGA-HT-A5RC	0.968311
TCGA-HT-A74K	0.438439
TCGA-HW-7490	1.15753
TCGA-S9-A7J0	0.357043
TCGA-S9-A7R2	2.54552
TCGA-CS-5393	0.204746
TCGA-CS-6668	0.372779
TCGA-DB-5281	0.739196
TCGA-DB-A4X9	0.140064
TCGA-DB-A64O	0.372828
TCGA-DB-A64V	2.36264
TCGA-DH-5144	0.668311
TCGA-DH-A7US	0.302618
TCGA-DU-7015	1.33902
TCGA-DU-A76O	0.192038
TCGA-DU-A76R	0.299015
TCGA-E1-A7YH	0.0557085
TCGA-E1-A7YK	2.02299
TCGA-FG-5965	0.230891
TCGA-FG-8187	0.411928
TCGA-FG-A60J	0.815418
TCGA-FG-A6IZ	0.581
TCGA-HT-7475	0.284178
TCGA-HT-7482	0.317225
TCGA-HT-7483	0.500861
TCGA-HT-7604	0.229156
TCGA-HT-7693	1.23603
TCGA-HT-7879	0.332691
TCGA-HT-8558	0.112821
TCGA-HW-8319	0.239124
TCGA-HW-8322	0.860844
TCGA-HW-A5KK	1.54369
TCGA-P5-A5F0	0.43592
TCGA-P5-A77X	0.399407
TCGA-P5-A780	0.531569
TCGA-RY-A83Y	0.646635
TCGA-S9-A6U6	0.127867
TCGA-S9-A7IQ	0.16299
TCGA-S9-A7J3	0.607857
TCGA-TM-A84S	0.616056
TCGA-TQ-A7RK	0.331245
TCGA-TQ-A7RR	0.191736
TCGA-WY-A85D	0.135976
TCGA-DB-A64U	0.267474
TCGA-DU-6401	0.500028
TCGA-DU-7008	0.248592
TCGA-DU-7009	0.194254
TCGA-DU-7011	0.606114
TCGA-DU-7294	0.517576
TCGA-DU-7302	0.324081
TCGA-DU-8164	0.182361
TCGA-DU-A7TA	1.26821
TCGA-HT-7467	0.461401
TCGA-HT-7601	2.58885
TCGA-HT-7680	0.622064
TCGA-HT-7694	0.223719
TCGA-HT-7854	0.795091
TCGA-HT-7877	0.351587
TCGA-HT-7884	0.126046
TCGA-HT-8010	0.338885
TCGA-HT-8012	0.22664
TCGA-HT-8015	0.641555
TCGA-IK-7675	0.0951592
TCGA-P5-A733	0.134508
TCGA-QH-A6CS	0.18294
TCGA-QH-A870	0.249751
TCGA-R8-A6MK	0.022489
TCGA-S9-A6WD	0.356529
TCGA-TM-A84G	0.16405
TCGA-TM-A84M	0.135448
TCGA-TQ-A7RH	0.763287
TCGA-VM-A8C8	0.316611
TCGA-WY-A859	0.0701308
TCGA-CS-4944	0.709184
TCGA-CS-6667	0.43771
TCGA-DB-5279	1.7233
TCGA-DB-5280	0.298408
TCGA-DB-A4XA	1.04932
TCGA-DB-A4XD	0.176046
TCGA-DB-A4XF	0.481274
TCGA-DB-A4XH	0.204714
TCGA-DB-A75O	0.44687
TCGA-DH-5142	4.39026
TCGA-DH-A66F	0.401249
TCGA-DU-6408	0.229155
TCGA-DU-7304	0.228976
TCGA-DU-8166	0.380715
TCGA-DU-A6S3	0.466708
TCGA-DU-A6S8	1.00149
TCGA-E1-5303	0.191146
TCGA-E1-A7YO	0.422067
TCGA-E1-A7YU	0.227217
TCGA-F6-A8O3	0.630382
TCGA-FG-8181	0.472877
TCGA-FG-8189	0.158502
TCGA-FG-A4MT	0.334165
TCGA-HT-7470	0.185915
TCGA-HT-7480	0.449741
TCGA-HT-7609	0.234657
TCGA-HT-7676	0.519296
TCGA-HT-7686	1.10815
TCGA-HT-7695	0.250532
TCGA-HT-7855	0.082856
TCGA-HT-8013	0.304519
TCGA-HW-8320	0.27859
TCGA-P5-A5EY	1.73204
TCGA-P5-A735	0.169585
TCGA-QH-A6X9	0.326867
TCGA-RY-A83X	0.107909
TCGA-RY-A847	0.548098
TCGA-S9-A6TS	0.287978
TCGA-S9-A6WP	1.41753
TCGA-S9-A6WQ	0.533085
TCGA-S9-A7R4	0.122349
TCGA-TM-A7CA	0.122278
TCGA-TM-A84Q	0.979662
TCGA-TM-A84R	0.313632
TCGA-TQ-A7RI	0.528596
TCGA-WH-A86K	0.500107
TCGA-CS-5395	0.628839
TCGA-DB-5278	0.447836
TCGA-DB-A64P	0.485843
TCGA-DB-A64R	0.141411
TCGA-DB-A75M	0.383164
TCGA-DH-5143	0.42929
TCGA-DU-6395	0.258523
TCGA-DU-6542	0.908055
TCGA-DU-7300	1.32159
TCGA-DU-A6S7	0.139727
TCGA-E1-5322	0.16254
TCGA-E1-A7YW	0.156631
TCGA-E1-A7YY	0.163722
TCGA-E1-A7Z6	0.193497
TCGA-EZ-7264	0.243951
TCGA-FG-6689	0.499187
TCGA-FG-6691	0.342769
TCGA-FG-8182	0.374877
TCGA-HT-7620	0.293237
TCGA-HT-7687	1.46485
TCGA-HT-7881	0.35414
TCGA-HT-A4DV	1.02713
TCGA-HW-8321	0.65444
TCGA-P5-A5F2	0.287146
TCGA-P5-A72W	0.430504
TCGA-P5-A737	0.227606
TCGA-P5-A77W	0.260732
TCGA-QH-A6CU	0.535985
TCGA-QH-A6CY	0.357048
TCGA-R8-A6YH	0.198602
TCGA-S9-A6U1	0.389096
TCGA-S9-A6WO	0.284951
TCGA-TQ-A7RQ	0.234507
TCGA-VV-A829	1.09073
TCGA-WY-A85B	0.648979
TCGA-WY-A85C	0.222676
TCGA-CS-6669	0.0604257
TCGA-DU-5853	1.41398
TCGA-DU-6399	0.638648
TCGA-DU-7018	0.356743
TCGA-DU-7301	0.639411
TCGA-DU-A5TU	0.586735
TCGA-DU-A5TW	0.119755
TCGA-DU-A6S2	0.877828
TCGA-E1-5302	0.473924
TCGA-E1-5311	0.40001
TCGA-FG-5962	0.662537
TCGA-FG-7636	0.081068
TCGA-FG-8191	0.515237
TCGA-FG-A4MX	0.0701554
TCGA-FG-A711	0.21249
TCGA-HT-7485	0.184014
TCGA-HT-7603	0.191826
TCGA-HT-7605	0.592546
TCGA-HT-7677	0.941264
TCGA-HT-7684	0.177582
TCGA-HT-7688	0.593725
TCGA-HT-7689	0.28385
TCGA-HT-7873	0.152633
TCGA-HT-8107	0.322791
TCGA-HT-A614	0.174987
TCGA-HT-A61A	0.384708
TCGA-P5-A5F4	0.936565
TCGA-P5-A5F6	0.70633
TCGA-QH-A65S	0.228892
TCGA-QH-A6CW	0.379569
TCGA-QH-A6X3	0.425022
TCGA-RY-A840	0.301989
TCGA-RY-A843	0.171291
TCGA-S9-A6U9	0.826892
TCGA-S9-A6UB	0.501672
TCGA-S9-A7IY	0.720271
TCGA-TM-A84I	0.892778
TCGA-TM-A84T	0.519474
TCGA-TQ-A7RG	0.691715
TCGA-TQ-A7RP	0.995214
TCGA-VM-A8CE	0.318153
TCGA-VM-A8CF	0.993444
TCGA-CS-5396	0.979114
TCGA-DB-5270	1.11082
TCGA-DB-A4XC	0.537088
TCGA-DU-7298	0.321899
TCGA-DU-7309	0.238126
TCGA-DU-8168	0.360416
TCGA-DU-A7TB	0.156279
TCGA-DU-A7TG	0.282517
TCGA-E1-5305	0.184905
TCGA-E1-5307	0.0508448
TCGA-HT-7481	0.302516
TCGA-HT-7691	0.798676
TCGA-HT-8109	0.382845
TCGA-HT-A618	2.22996
TCGA-HT-A74L	0.0819549
TCGA-HW-7487	0.190987
TCGA-HW-7489	0.255881
TCGA-HW-7491	0.412813
TCGA-QH-A6X5	0.262854
TCGA-R8-A6MO	0.811332
TCGA-S9-A7QX	0.149391
TCGA-S9-A7QY	0.358134
TCGA-S9-A7R1	0.143247
TCGA-S9-A7R8	0.165355
TCGA-TQ-A7RO	0.884626
TCGA-VM-A8CA	1.12593
TCGA-VM-A8CB	0.722912
TCGA-DH-5141	0.368713
TCGA-DH-A7UV	0.174536
TCGA-DU-5855	0.590761
TCGA-DU-5871	0.315211
TCGA-DU-7014	0.401924
TCGA-DU-7290	2.84325
TCGA-DU-7299	0.262279
TCGA-DU-8167	0.50107
TCGA-DU-A5TS	0.144277
TCGA-E1-A7Z4	0.275053
TCGA-F6-A8O4	0.500114
TCGA-FG-6690	0.768152
TCGA-FG-7641	0.0919767
TCGA-FG-8188	0.212194
TCGA-HT-7468	0.821064
TCGA-HT-7479	0.704875
TCGA-HT-7607	0.501315
TCGA-HT-7610	0.295758
TCGA-HT-7611	0.492046
TCGA-HT-7856	0.358032
TCGA-HT-8019	0.254143
TCGA-P5-A5EV	1.50056
TCGA-QH-A86X	0.503359
TCGA-S9-A6TX	0.306638
TCGA-S9-A6U2	0.511508
TCGA-S9-A6WE	0.416554
TCGA-S9-A6WI	0.33302
TCGA-S9-A7J2	0.260463
TCGA-DB-A4XE	0.12049
TCGA-DB-A4XG	0
TCGA-DH-A66G	1.07881
TCGA-DU-6393	0.453716
TCGA-DU-6400	0.973411
TCGA-DU-6407	1.03478
TCGA-DU-7019	1.26571
TCGA-DU-A7TC	0.127763
TCGA-E1-A7Z3	0.262749
TCGA-FG-5964	1.09632
TCGA-FG-A4MY	0.307411
TCGA-FG-A70Y	0.116117
TCGA-FG-A713	0.226375
TCGA-HT-7472	1.15124
TCGA-HT-7602	0.370426
TCGA-HT-7874	0.21897
TCGA-HT-7875	0.20493
TCGA-HT-7880	0.618534
TCGA-HW-A5KL	0.18669
TCGA-P5-A736	1.3353
TCGA-QH-A6XA	0.179096
TCGA-R8-A6ML	0.756554
TCGA-S9-A6TY	0.118353
TCGA-S9-A6WH	0.277298
TCGA-S9-A7J1	0.339914
TCGA-S9-A7QW	0.103773
TCGA-S9-A7R3	0.519789
TCGA-S9-A89V	0.964082
TCGA-TM-A84H	0.3323
TCGA-TM-A84O	0.876663
TCGA-TQ-A7RJ	0.267312
TCGA-TQ-A7RW	1.26301
TCGA-WY-A85A	0.35133
TCGA-CS-5390	0.599205
TCGA-CS-5394	0.364762
TCGA-CS-6670	0.0446957
TCGA-DB-A4XB	0.850491
TCGA-DB-A64Q	0.208333
TCGA-DB-A64S	0.5523
TCGA-DB-A75L	0.17984
TCGA-DH-A7UU	0.102273
TCGA-DU-5874	0.412593
TCGA-DU-6397	2.06981
TCGA-DU-8162	0.359333
TCGA-DU-A6S6	0.240208
TCGA-E1-5319	0.811556
TCGA-E1-A7YS	0.21799
TCGA-FG-7638	0.632715
TCGA-FG-7643	1.15109
TCGA-HT-8105	0.682784
TCGA-HT-A616	0.273642
TCGA-HT-A74J	0.16529
TCGA-KT-A74X	1.05424
TCGA-P5-A5EW	0.335173
TCGA-P5-A72X	0.821299
TCGA-P5-A781	0.30389
TCGA-QH-A65V	0.163087
TCGA-QH-A6X4	0.16048
TCGA-QH-A6X8	0.622647
TCGA-RY-A845	0.201548
TCGA-S9-A7IZ	0.432978
TCGA-TM-A7C5	0.405374
TCGA-TM-A7CF	0.0271734
TCGA-TQ-A7RF	0.55929
TCGA-TQ-A7RV	0.791823
TCGA-VM-A8CH	0.283514
TCGA-VV-A86M	1.90224
TCGA-W9-A837	0.136698
TCGA-WY-A85E	0.220748
TCGA-CS-4938	0.284599
TCGA-DB-5275	0.563833
TCGA-DB-A64X	0.311804
TCGA-DH-A66B	1.5624
TCGA-DH-A66D	0.6171
TCGA-DH-A7UT	0.219214
TCGA-DU-5849	0.821222
TCGA-DU-5870	0.6355
TCGA-DU-8163	1.31473
TCGA-E1-5318	0.590132
TCGA-E1-A7YM	0.21712
TCGA-E1-A7Z2	0.0274731
TCGA-FG-8185	0.137698
TCGA-FG-A60K	0.51117
TCGA-HT-7474	0.646429
TCGA-HT-7608	0.165916
TCGA-HT-7692	0.232036
TCGA-HT-8111	0.815106
TCGA-HT-A5RB	0.124486
TCGA-HW-7486	0.321721
TCGA-HW-7493	1.53695
TCGA-HW-7495	0.039899
TCGA-IK-8125	0.363539
TCGA-P5-A5ET	0.432364
TCGA-QH-A65Z	0.329318
TCGA-QH-A6CX	0.66699
TCGA-QH-A6CZ	0.235394
TCGA-S9-A6TU	0.288698
TCGA-S9-A6U8	0.187793
TCGA-S9-A7QZ	0.235553
TCGA-TM-A7C4	0.126505
TCGA-TM-A84L	0.696929
TCGA-TQ-A7RN	0.110769
TCGA-TQ-A7RS	0.131592
TCGA-TQ-A8XE	0.409733
TCGA-WY-A858	0.668256
TCGA-HT-7882	4.46152
TCGA-5M-AAT5	1.51069
TCGA-A6-2677	1.2503
TCGA-A6-2685	3.17725	6.44568
TCGA-A6-3807	3.30565
TCGA-A6-6142	4.00371
TCGA-A6-6649	3.38392
TCGA-AA-3510	3.9971
TCGA-AA-3525	3.65531	6.35369
TCGA-AA-3667	2.60638
TCGA-AA-3684	3.35858
TCGA-AA-3855	4.10498
TCGA-AA-3867	2.2495
TCGA-AA-3975	2.91119
TCGA-AA-3994	2.73915
TCGA-AA-A00U	3.21031
TCGA-AA-A017	1.99747
TCGA-AA-A01K	3.25154
TCGA-AA-A01T	1.36202
TCGA-AA-A01Z	0.880603
TCGA-AA-A02H	2.02649
TCGA-AA-A02O	1.93617
TCGA-AD-A5EJ	5.75071
TCGA-AZ-4682	3.52113
TCGA-CA-5256	4.24637
TCGA-CK-5912	1.82755
TCGA-CK-6748	3.15331
TCGA-CM-5860	2.68222
TCGA-CM-5864	3.63078
TCGA-CM-6679	2.71997
TCGA-D5-5540	3.8772
TCGA-D5-6898	2.47552
TCGA-DM-A0XF	3.41444
TCGA-DM-A1D9	1.40195
TCGA-DM-A28H	0.936968
TCGA-F4-6808	1.76933
TCGA-G4-6294	2.16897
TCGA-G4-6322	3.21174
TCGA-NH-A50V	2.89556
TCGA-QG-A5YX	1.31583
TCGA-QL-A97D	4.18799
TCGA-3L-AA1B	1.91536
TCGA-A6-3808	3.65437
TCGA-A6-5664	5.05497
TCGA-A6-6653	4.93929
TCGA-A6-6782	4.028
TCGA-A6-A56B	1.08767
TCGA-AA-3524	5.09977
TCGA-AA-3527	2.33965	5.88971
TCGA-AA-3821	4.53256
TCGA-AA-3966	6.19229
TCGA-AA-A00F	2.8853
TCGA-AA-A00N	3.03223
TCGA-AA-A00Z	2.41607
TCGA-AD-6548	5.01144
TCGA-AZ-4308	2.17412
TCGA-AZ-5403	1.89245
TCGA-AZ-5407	4.22813
TCGA-CA-5254	2.5459
TCGA-CK-4948	2.11517
TCGA-CK-4950	4.94644
TCGA-CK-5915	0.418326
TCGA-CM-4746	4.14463
TCGA-CM-5863	2.28756
TCGA-CM-6168	2.83404
TCGA-CM-6171	3.42873
TCGA-CM-6678	1.56158
TCGA-D5-6529	3.75928
TCGA-D5-6540	4.43008
TCGA-D5-6930	5.92312
TCGA-DM-A1DB	3.54457
TCGA-DM-A28C	0.687347
TCGA-DM-A28E	1.37074
TCGA-DM-A28K	1.80109
TCGA-F4-6459	2.6305
TCGA-F4-6854	3.92707
TCGA-F4-6856	3.8595
TCGA-G4-6295	6.09591
TCGA-G4-6298	0.715435
TCGA-G4-6303	2.2569
TCGA-NH-A6GB	5.50423
TCGA-QG-A5Z1	1.15567
TCGA-A6-2674	2.85151
TCGA-A6-2682	3.02432	3.85211
TCGA-A6-5656	2.50122
TCGA-A6-6137	2.73799
TCGA-A6-6648	3.34426
TCGA-AA-3496	4.26959	4.89461
TCGA-AA-3502	2.90385
TCGA-AA-3518	5.01899	4.94699
TCGA-AA-3521	2.37032
TCGA-AA-3531	1.76279	5.23226
TCGA-AA-3548	3.28443
TCGA-AA-3553	4.88318
TCGA-AA-3678	3.87234
TCGA-AA-3696	1.17687
TCGA-AA-3811	3.72828
TCGA-AA-3814	3.51277
TCGA-AA-3846	4.37095
TCGA-AA-3848	1.58626
TCGA-AA-3872	3.14897
TCGA-AA-3941	2.53399
TCGA-AA-A00J	3.5159
TCGA-AA-A00L	2.45919
TCGA-AA-A03J	3.87784
TCGA-AY-6386	2.98663
TCGA-AY-A69D	1.85203
TCGA-CM-6166	1.32217
TCGA-D5-5541	3.93727
TCGA-D5-6535	3.03866
TCGA-D5-6923	1.92365
TCGA-D5-6929	3.58399
TCGA-D5-7000	3.65545
TCGA-DM-A1D4	2.77265
TCGA-DM-A1D8	2.75808
TCGA-F4-6463	4.20887
TCGA-F4-6703	6.49962
TCGA-F4-6806	2.78182
TCGA-5M-AATE	1.58752
TCGA-A6-2678	4.75798	3.2654
TCGA-A6-2684	1.74903	5.69062
TCGA-A6-5660	2.11323
TCGA-A6-5661	2.75391
TCGA-A6-5665	2.95068	3.67278
TCGA-A6-5666	1.74872
TCGA-A6-6141	4.15709
TCGA-AA-3492	5.33462
TCGA-AA-3538	2.44291
TCGA-AA-3675	1.92101
TCGA-AA-3842	3.29856
TCGA-AA-3968	3.35719
TCGA-AA-3976	3.19663
TCGA-AA-A02J	1.19324
TCGA-AY-6197	3.94917
TCGA-AY-A54L	2.29188
TCGA-AY-A71X	1.24237
TCGA-AZ-6603	3.45706	6.02385
TCGA-CK-4947	4.4
TCGA-CK-4952	2.26013
TCGA-CK-5914	4.83688
TCGA-CK-6751	3.52853
TCGA-CM-6164	3.69229
TCGA-CM-6167	3.74117
TCGA-D5-6538	0.90887
TCGA-DM-A28M	1.94274
TCGA-F4-6460	3.07707
TCGA-F4-6569	4.35866
TCGA-F4-6570	6.79291
TCGA-SS-A7HO	1.99242
TCGA-A6-5667	1.71463	3.7192
TCGA-AA-3488	2.17616
TCGA-AA-3494	2.92704
TCGA-AA-3514	1.43331	9.11926
TCGA-AA-3519	2.29559
TCGA-AA-3549	3.60455
TCGA-AA-3561	2.47124
TCGA-AA-3660	3.37404	6.44575
TCGA-AA-3681	4.77754
TCGA-AA-3850	2.72609
TCGA-AA-A00K	2.8635
TCGA-AA-A00Q	2.28539
TCGA-AA-A01D	2.49042
TCGA-AA-A01V	4.85737
TCGA-AA-A02F	0.845251
TCGA-AD-A5EK	2.97455
TCGA-CA-5255	1.20907
TCGA-CA-5797	3.11923
TCGA-CK-6747	3.05943
TCGA-CM-5349	1.70283
TCGA-D5-6922	3.23048
TCGA-D5-6932	2.87569
TCGA-DM-A1D0	1.30787
TCGA-DM-A280	1.48133
TCGA-DM-A282	0.997869
TCGA-G4-6297	3.8862
TCGA-G4-6302	3.87207
TCGA-G4-6320	3.28916
TCGA-G4-6323	2.56896
TCGA-G4-6588	3.86513
TCGA-G4-6626	2.74215
TCGA-NH-A5IV	6.70079
TCGA-T9-A92H	2.53479
TCGA-A6-4107	1.99692
TCGA-A6-5659	0.234895	4.03332
TCGA-A6-6650	1.61458
TCGA-AA-3489	5.52183	6.51695
TCGA-AA-3506	3.6472
TCGA-AA-3529	2.54329
TCGA-AA-3666	3.63176
TCGA-AA-3819	1.86656
TCGA-AA-3858	2.39504
TCGA-AA-3870	4.2475
TCGA-AA-3956	3.21541
TCGA-AA-3977	5.02466
TCGA-AA-A00W	2.57633
TCGA-AA-A010	4.34083
TCGA-AA-A01C	2.20845
TCGA-AA-A01G	3.57041
TCGA-AA-A01I	2.83557
TCGA-AA-A01Q	4.94972
TCGA-AA-A01S	0.379459
TCGA-AD-6890	3.57966
TCGA-AD-6963	4.55892
TCGA-AY-4070	2.74971
TCGA-AY-4071	4.53644
TCGA-AZ-4313	1.65897
TCGA-CM-6163	3.72437
TCGA-D5-6920	4.53914
TCGA-D5-6924	4.23576
TCGA-D5-6926	3.32079
TCGA-D5-6931	4.38352
TCGA-DM-A1D6	0.773057
TCGA-F4-6805	3.5457
TCGA-F4-6807	5.28585
TCGA-F4-6855	3.0592
TCGA-G4-6306	4.09182
TCGA-G4-6311	1.61894
TCGA-G4-6315	2.88665
TCGA-NH-A50T	0.99231
TCGA-NH-A6GC	2.32711
TCGA-QG-A5YV	2.68409
TCGA-4T-AA8H	0.891948
TCGA-A6-2681	2.90762
TCGA-A6-3810	2.94478
TCGA-A6-6140	4.56925
TCGA-AA-3495	3.73283
TCGA-AA-3520	2.52902	4.4525
TCGA-AA-3534	2.43595	4.61186
TCGA-AA-3542	0.985304
TCGA-AA-3560	3.42469
TCGA-AA-3663	3.04532	3.8306
TCGA-AA-3693	3.08654
TCGA-AA-3852	3.0634
TCGA-AA-3864	3.61508
TCGA-AA-A029	2.76984
TCGA-AD-6888	2.54713
TCGA-AD-6899	5.07181
TCGA-AZ-4323	5.15645
TCGA-AZ-6598	6.65469	4.36658
TCGA-AZ-6605	3.77027	2.15139
TCGA-CM-4744	5.44166
TCGA-CM-4747	1.11259
TCGA-CM-5861	2.80477
TCGA-CM-6165	2.80139
TCGA-CM-6677	3.41992
TCGA-CM-6680	3.9909
TCGA-D5-6533	2.59836
TCGA-D5-6539	3.74223
TCGA-DM-A1HA	2.94857
TCGA-F4-6704	3.65046	3.06356
TCGA-G4-6307	0.895561
TCGA-5M-AAT4	1.376
TCGA-A6-6651	4.27811
TCGA-A6-6652	1.73963
TCGA-A6-6781	3.39925
TCGA-A6-A567	1.56415
TCGA-AA-3509	3.40994
TCGA-AA-3517	3.44353	5.48531
TCGA-AA-3673	2.96193
TCGA-AA-3692	2.76826
TCGA-AA-3833	4.02147
TCGA-AA-3841	3.46044
TCGA-AA-3952	1.39689
TCGA-AA-3986	4.15003
TCGA-AA-3989	3.90999
TCGA-AA-A00E	5.43009
TCGA-AD-6889	2.7276
TCGA-AZ-6607	5.33875
TCGA-CA-6715	2.04992
TCGA-CM-6162	5.14473
TCGA-CM-6172	2.29826
TCGA-CM-6676	1.85435
TCGA-D5-5539	1.91277
TCGA-D5-6532	1.90837
TCGA-D5-6927	5.31895
TCGA-DM-A0X9	3.81869
TCGA-DM-A1HB	1.18831
TCGA-DM-A285	0.576314
TCGA-DM-A28F	2.70408
TCGA-G4-6293	4.75813
TCGA-QG-A5YW	3.20466
TCGA-RU-A8FL	1.13524
TCGA-A6-2680	2.2502	5.75027
TCGA-A6-6654	4.88805
TCGA-AA-3688	2.80848
TCGA-AA-3713	6.1683	5.7967
TCGA-AA-3831	2.67271
TCGA-AA-3851	2.87786
TCGA-AA-3854	2.16817
TCGA-AA-3939	2.70609
TCGA-AA-3955	3.71328
TCGA-AA-A00A	5.66528
TCGA-AA-A00O	3.57111
TCGA-AD-6901	4.25112
TCGA-AD-6965	3.99478
TCGA-AY-A8YK	1.91542
TCGA-AZ-6600	2.9175	3.76161
TCGA-CA-6716	0.705639
TCGA-CA-6719	3.14298
TCGA-CM-5344	2.40377
TCGA-CM-5868	2.04154
TCGA-CM-6161	4.62686
TCGA-DM-A1D7	2.62728
TCGA-DM-A1DA	2.16986
TCGA-DM-A28G	2.16205
TCGA-G4-6317	0.323533
TCGA-NH-A6GA	3.02079
TCGA-A6-4105	5.18964
TCGA-A6-5662	1.80826	4.07472
TCGA-A6-A566	5.36172
TCGA-AA-3530	3.02304
TCGA-AA-3679	4.71888
TCGA-AA-3712	3.7914	4.19893
TCGA-AA-3818	3.13763
TCGA-AA-3837	2.28075
TCGA-AA-3844	4.19767
TCGA-AA-3971	4.06285
TCGA-AA-A01F	2.71271
TCGA-AA-A01X	1.35844
TCGA-AA-A02E	3.45065
TCGA-AA-A02W	2.28365
TCGA-AA-A02Y	4.09723
TCGA-AZ-4614	3.20428
TCGA-AZ-4684	3.73533
TCGA-CA-6717	4.50125
TCGA-CK-5913	6.03428
TCGA-CM-5862	1.99147
TCGA-CM-6170	2.61505
TCGA-D5-5537	1.6204
TCGA-F4-6461	2.18803
TCGA-F4-6809	2.6996
TCGA-G4-6309	3.73837
TCGA-A6-2671	2.40633	5.25709
TCGA-AA-3664	3.72842
TCGA-AA-3845	6.9973
TCGA-AA-3856	4.42025
TCGA-AZ-6606	2.90938
TCGA-CM-5341	4.30575
TCGA-A6-2676	7.53026
TCGA-A6-6138	5.82738
TCGA-A6-6780	3.64432
TCGA-AA-3710	7.37858
TCGA-AA-A00R	8.75786
TCGA-AD-6895	6.82417
TCGA-CM-4743	5.70465
TCGA-CM-4752	4.30923
TCGA-CM-6675	3.32207
TCGA-D5-6530	6.81294
TCGA-AA-3715	6.23598
TCGA-AA-3980	6.24839
TCGA-AA-A01P	6.27946
TCGA-AD-5900	5.36499
TCGA-AZ-4616	4.38857
TCGA-CK-4951	6.35489
TCGA-CK-5916	8.40169
TCGA-CM-4750	3.20998
TCGA-NH-A8F8	1.76214
TCGA-AA-3522	2.78883	4.69766
TCGA-AA-3552	3.3209
TCGA-AA-3815	7.24458
TCGA-AA-3979	1.95996
TCGA-A6-3809	3.19558
TCGA-AA-3511	2.52289	4.39762
TCGA-AA-3526	4.497
TCGA-AA-3543	6.01799
TCGA-AA-3544	5.7165
TCGA-AA-3862	4.35476
TCGA-AA-3866	4.56241
TCGA-AA-3877	4.57858
TCGA-AA-3984	4.96991
TCGA-AM-5821	6.4222
TCGA-CA-6718	8.17817
TCGA-CM-4751	4.82461
TCGA-NH-A50U	1.34215
TCGA-AA-3982	4.35711
TCGA-AD-6964	6.78974
TCGA-AZ-4315	4.23421
TCGA-CM-6169	5.48092
TCGA-D5-5538	4.01639
TCGA-D5-6928	8.33128
TCGA-DM-A0XD	1.99055
TCGA-G4-6628	7.92037
TCGA-QG-A5Z2	4.83074
TCGA-5M-AAT6	5.49132
TCGA-AA-3532	4.46756
TCGA-AA-3861	3.13072
TCGA-AA-3930	5.18854
TCGA-AA-3949	8.87937
TCGA-AA-3970	4.14327
TCGA-AY-5543	3.72151
TCGA-D5-6531	3.98626
TCGA-G4-6299	5.97561
TCGA-5M-AATA	3.46797
TCGA-AA-3875	3.90188
TCGA-AU-3779	2.93446
TCGA-CM-6674	4.76785
TCGA-G4-6627	5.04613
TCGA-A6-2686	6.58092	5.06275
TCGA-AA-3869	4.08145
TCGA-AA-3950	6.04965
TCGA-AA-A00D	6.39387
TCGA-AA-A022	6.25141
TCGA-AA-A02R	6.42328
TCGA-AU-6004	4.23094
TCGA-AZ-4615	7.21186
TCGA-D5-6537	3.25897
TCGA-D5-6541	3.33373
TCGA-DM-A28A	2.73766
TCGA-A6-2672	4.36208
TCGA-A6-2675	3.89511	2.58292
TCGA-A6-5657	3.32941
TCGA-AA-3655	2.70726	6.02475
TCGA-AA-3685	4.65282
TCGA-AA-A01R	5.87673
TCGA-AA-A02K	0.943645
TCGA-CK-6746	6.45774
TCGA-G4-6586	7.05633
TCGA-A6-A565	4.56648
TCGA-AA-3812	1.55416
TCGA-AA-A03F	1.35556
TCGA-A6-A5ZU	3.9242
TCGA-AA-3973	2.27501
TCGA-AA-A024	3.48145
TCGA-AY-6196	6.35553
TCGA-CA-5796	4.07455
TCGA-AA-3680	3.48525
TCGA-DM-A288	0.376561
TCGA-AA-3555	3.45363
TCGA-A6-2683	0.423252	4.13573
TCGA-4N-A93T	1.23662
TCGA-NH-A8F7	0.333307
TCGA-AA-3947	4.4327
TCGA-D5-6536	1.83835
TCGA-AA-A004	4.66906
TCGA-AM-5820	1.3295
TCGA-AZ-6599	3.03705	5.39073
TCGA-G4-6304	3.70981
TCGA-G4-6321	5.57021
TCGA-WS-AB45	5.24592
TCGA-CM-5348	3.96699
TCGA-D5-6534	4.9472
TCGA-CM-4748	2.80303
TCGA-A6-2679	4.45647	7.35557
TCGA-IH-A3EA	2.56254
TCGA-XV-AAZW	1.3946
TCGA-EB-A3XB	3.10046
TCGA-EB-A41A	1.66586
TCGA-EB-A82C	1.08677
TCGA-BF-A3DL	2.16047
TCGA-BF-A5EQ	4.6666
TCGA-EB-A24D	3.27961
TCGA-EB-A3XC	3.10496
TCGA-EB-A44P	3.44537
TCGA-EB-A5FP	0.869272
TCGA-FS-A1ZN	1.22775
TCGA-BF-A5EP	1.31412
TCGA-EB-A299	3.95997
TCGA-EB-A3Y6	3.26584
TCGA-EB-A553	2.02499
TCGA-ER-A196	0.726183
TCGA-BF-A1PV	0.881154
TCGA-BF-A3DN	1.87872
TCGA-EB-A42Z	2.76293
TCGA-EB-A44O	2.19316
TCGA-ER-A19T	3.26107
TCGA-BF-A1PU	0.611855
TCGA-BF-A1Q0	3.9022
TCGA-BF-AAOU	2.99504
TCGA-BF-AAOX	1.16679
TCGA-GF-A2C7	0.96911
TCGA-EB-A430	3.95929
TCGA-EB-A4IQ	1.19352
TCGA-XV-A9W5	4.4148
TCGA-BF-A5EO	3.31261
TCGA-BF-AAP6	1.63706
TCGA-EB-A5SE	2.77444
TCGA-BF-A9VF	1.1452
TCGA-EB-A6QY	1.59036
TCGA-XV-A9VZ	1.89504
TCGA-EB-A1NK	2.48271
TCGA-EB-A44N	3.83813
TCGA-EB-A4XL	3.89248
TCGA-EB-A5VU	1.39104
TCGA-GN-A8LN	2.59159
TCGA-BF-AAP2	3.634
TCGA-EB-A85I	5.41826
TCGA-EB-A85J	7.09204
TCGA-ER-A2NF	4.24287
TCGA-GN-A263	2.41363
TCGA-EB-A4OZ	5.69595
TCGA-EB-A6R0	6.45374
TCGA-EB-A431	1.77655
TCGA-BF-A1PX	7.79302
TCGA-XV-AAZY	2.80757
TCGA-BF-A1PZ	3.08422
TCGA-BF-AAP4	6.67839
TCGA-BF-AAP7	6.49503
TCGA-EB-A551	7.22972
TCGA-GN-A4U5	6.46327
TCGA-WE-A8K4	7.56448
TCGA-FR-A3R1	5.11144
TCGA-BF-A3DM	0.817105
TCGA-D9-A3Z4	3.91496
TCGA-EB-A82B	4.31002
TCGA-FR-A728	5.32973
TCGA-XV-A9W2	1.5182
TCGA-EB-A42Y	2.56851
TCGA-EB-A4IS	6.10338
TCGA-GN-A26C	7.15618
TCGA-EB-A51B	3.19714
TCGA-EB-A550	1.87226
TCGA-EB-A4P0	3.05562
TCGA-YG-AA3N	5.9697
TCGA-EB-A3XD	4.59881
TCGA-EB-A3XE	3.41025
TCGA-BF-A5ES	2.49463
TCGA-BF-AAP8	2.61987
TCGA-ER-A194	4.08022
TCGA-EB-A3Y7	0.515941
TCGA-EB-A5UM	4.49652
TCGA-ER-A2NB	4.78719
TCGA-EB-A57M	2.93231
TCGA-EB-A97M	3.44362
TCGA-EB-A4OY	2.76713
TCGA-EB-A5SF	0.210706
TCGA-BF-A5ER	0.636449
TCGA-HR-A5NC	1.35516
TCGA-BF-AAP1	1.39625
TCGA-GF-A769	1.15645
TCGA-BF-A3DJ	3.35728
TCGA-EB-A41B	3.50593
TCGA-ER-A19K	3.40642
TCGA-D9-A4Z2	1.56825
TCGA-DA-A960	0.300994
TCGA-EB-A6QZ	1.02356
TCGA-FR-A2OS	0.88266
TCGA-FW-A5DX	2.27592
TCGA-D3-A5GT	0.220101
TCGA-EB-A3XF	3.2924
TCGA-D9-A4Z5	1.76185
TCGA-FR-A726	1.30845
TCGA-D9-A4Z3	2.72306
TCGA-EB-A24C	0.533992
TCGA-ER-A42H	0.794664
TCGA-EB-A3HV	2.18414
TCGA-XV-AAZV	5.37848
TCGA-D3-A1QB	8.46342
TCGA-D3-A51G	4.58229
TCGA-D3-A8GK	0.442789
TCGA-D3-A8GL	0.389248
TCGA-D9-A4Z6	2.08012
TCGA-DA-A95Y	1.14791
TCGA-EE-A184	5.07988
TCGA-EE-A20H	1.9201
TCGA-EE-A29B	2.43432
TCGA-EE-A2MP	6.26661
TCGA-EE-A3J3	3.6059
TCGA-EE-A3JE	8.28399
TCGA-ER-A19D	4.40889
TCGA-ER-A1A1	5.93463
TCGA-ER-A3ET	2.08768
TCGA-FS-A1ZF	1.94261
TCGA-GN-A264	1.67609
TCGA-QB-A6FS	5.06739
TCGA-RP-A6K9	5.23431
TCGA-WE-A8ZO	5.124
TCGA-WE-AAA4	8.4401
TCGA-YD-A9TA	5.81384
TCGA-Z2-A8RT	4.68752
TCGA-D3-A1Q4	2.89758
TCGA-D3-A2JD	2.7066
TCGA-D3-A3C6	0.848101
TCGA-D3-A3CE	6.36012
TCGA-D3-A3MR	7.45719
TCGA-D3-A5GL	1.10736
TCGA-D3-A5GR	4.34812
TCGA-D9-A6E9	9.14896
TCGA-DA-A3F5	2.3179
TCGA-DA-A95V	3.99508
TCGA-EB-A5UL	5.44271
TCGA-EE-A17Z	0.554771
TCGA-EE-A2A0	5.50254
TCGA-EE-A2A5	2.24665
TCGA-EE-A2GD	3.28905
TCGA-EE-A2GP	3.26528
TCGA-EE-A2GR	0.636568
TCGA-EE-A2MD	3.45056
TCGA-EE-A2ME	8.15593
TCGA-EE-A3AA	4.70351
TCGA-EE-A3J5	4.97461
TCGA-EE-A3JH	7.58926
TCGA-ER-A19G	7.03692
TCGA-ER-A2NG	8.66984
TCGA-FR-A8YD	1.11842
TCGA-GF-A6C9	5.47375
TCGA-GN-A4U9	2.81613
TCGA-RP-A690	0.926015
TCGA-RP-A693	4.7715
TCGA-W3-AA1R	4.25001
TCGA-W3-AA1V	6.03208
TCGA-WE-A8K6	1.78038
TCGA-WE-A8ZN	4.86754
TCGA-WE-A8ZQ	0.289545
TCGA-Z2-AA3S	3.48307
TCGA-D3-A2JP	5.92747
TCGA-D3-A3MU	2.12296
TCGA-D3-A51E	5.99183
TCGA-D3-A51J	7.75277
TCGA-D3-A8GJ	9.62093
TCGA-D9-A1JX	6.51399
TCGA-D9-A6EC	1.11029
TCGA-DA-A1HV	6.06559
TCGA-DA-A95X	3.54599
TCGA-EB-A5KH	0.840863
TCGA-EE-A180	2.07203
TCGA-EE-A20B	5.77823
TCGA-EE-A2A6	6.93605
TCGA-EE-A2GI	6.35217
TCGA-EE-A2GK	7.23974
TCGA-EE-A2GL	5.39002
TCGA-EE-A2MG	5.6741
TCGA-EE-A2MI	4.58338
TCGA-EE-A2MK	6.05774
TCGA-EE-A3AG	0.951752
TCGA-EE-A3AH	0.817479
TCGA-EE-A3JA	5.19088
TCGA-ER-A195	7.02203
TCGA-ER-A19B	2.96139
TCGA-ER-A19F	2.49894
TCGA-ER-A19P	8.47087
TCGA-ER-A19W	9.25955
TCGA-ER-A2ND	2.36933
TCGA-ER-A2NH	9.53357
TCGA-FS-A1Z4	5.56
TCGA-FS-A1ZA	3.83378
TCGA-FS-A1ZT	5.21501
TCGA-GN-A267	3.53065
TCGA-GN-A4U3	1.43657
TCGA-GN-A4U4	1.35999
TCGA-Z2-AA3V	6.50094
TCGA-3N-A9WB	0.790454
TCGA-BF-AAP0	7.39558
TCGA-D3-A1Q8	2.63979
TCGA-D3-A2JA	4.93822
TCGA-D3-A2JH	9.52743
TCGA-D3-A2JO	8.32722
TCGA-D3-A51H	6.21121
TCGA-D3-A8GC	2.52144
TCGA-D3-A8GM	4.6597
TCGA-D3-A8GQ	3.66765
TCGA-D9-A1JW	5.50247
TCGA-D9-A6EG	1.08058
TCGA-DA-A1I7	2.74557
TCGA-DA-A1IB	7.33482
TCGA-DA-A3F2	8.71103
TCGA-DA-A95Z	3.02633
TCGA-EB-A5UN	3.1631
TCGA-EE-A20C	0.540299
TCGA-EE-A20F	5.03167
TCGA-EE-A29A	0.945566
TCGA-EE-A29R	1.36776
TCGA-EE-A29V	0.66979
TCGA-EE-A2GE	7.6356
TCGA-EE-A2GH	8.44661
TCGA-EE-A2GU	7.36343
TCGA-EE-A2M5	6.15798
TCGA-EE-A2MC	8.26986
TCGA-EE-A2MM	2.34995
TCGA-EE-A2MN	5.29009
TCGA-ER-A197	7.42551
TCGA-ER-A199	6.45193
TCGA-ER-A19L	1.56679
TCGA-ER-A19M	7.42094
TCGA-ER-A19S	9.28223
TCGA-FR-A7U8	0.978178
TCGA-FS-A1YW	1.66381
TCGA-FS-A1YX	1.92868
TCGA-FS-A1ZP	3.10015
TCGA-FS-A1ZZ	1.25016
TCGA-FS-A4F0	0.900211
TCGA-FS-A4FC	3.31013
TCGA-FW-A3TU	1.95913
TCGA-GF-A4EO	7.52267
TCGA-GF-A6C8	5.5501
TCGA-GN-A268	1.96146
TCGA-GN-A26D	1.68543
TCGA-HR-A2OG	4.12766
TCGA-HR-A2OH	9.52812
TCGA-WE-A8ZM	0.420364
TCGA-WE-A8ZT	1.55779
TCGA-WE-A8ZX	6.39805
TCGA-WE-A8ZY	2.64645
TCGA-3N-A9WD	4.6079
TCGA-D3-A1Q3	4.63823
TCGA-D3-A1Q6	2.88095
TCGA-D3-A1Q9	4.49424
TCGA-D3-A2J6	6.72274
TCGA-D3-A2JE	1.11429
TCGA-D3-A3C8	10.853
TCGA-D3-A3MO	2.37664
TCGA-D3-A51T	3.23165
TCGA-D3-A8GB	5.51157
TCGA-D3-A8GE	6.1897
TCGA-D3-A8GP	2.27081
TCGA-D9-A1X3	0.244479
TCGA-DA-A1I8	1.35427
TCGA-EE-A185	0.248409
TCGA-EE-A29D	1.48517
TCGA-EE-A29G	3.59399
TCGA-EE-A2GB	2.56793
TCGA-EE-A2GC	6.10275
TCGA-EE-A2GJ	5.43437
TCGA-EE-A2GT	4.2094
TCGA-EE-A2MH	5.16196
TCGA-EE-A2ML	5.71191
TCGA-EE-A2MS	4.93359
TCGA-EE-A3AF	4.25809
TCGA-EE-A3J7	3.86682
TCGA-ER-A193	6.20665
TCGA-ER-A3PL	2.84023
TCGA-ER-A42L	7.86589
TCGA-FR-A44A	9.56621
TCGA-FS-A1Z3	1.82604
TCGA-FS-A1ZE	0.986676
TCGA-FS-A4F2	1.0179
TCGA-FS-A4FD	3.11542
TCGA-FW-A3I3	2.25607
TCGA-GN-A4U7	0.134984
TCGA-RP-A694	4.08538
TCGA-WE-AA9Y	3.26462
TCGA-YD-A89C	1.20274
TCGA-D3-A2J8	8.26457
TCGA-D3-A2JL	6.61847
TCGA-D3-A3CB	7.44044
TCGA-D3-A3CF	5.11385
TCGA-D3-A3MV	1.83158
TCGA-D3-A8GI	1.88169
TCGA-DA-A1I1	5.09675
TCGA-DA-A1I2	3.63621
TCGA-EB-A44R	5.85614
TCGA-EB-A5SH	1.89838
TCGA-EE-A17X	1.73756
TCGA-EE-A29C	2.69325
TCGA-EE-A29E	0.608477
TCGA-EE-A29Q	1.68817
TCGA-EE-A29T	5.43426
TCGA-EE-A2A2	3.70614
TCGA-EE-A2M7	3.55463
TCGA-EE-A2MF	3.94884
TCGA-EE-A2MT	3.02994
TCGA-EE-A3JB	3.05963
TCGA-EE-A3JD	7.3319
TCGA-ER-A198	5.46182
TCGA-ER-A19A	8.49211
TCGA-ER-A19H	6.12632
TCGA-ER-A19N	6.46082
TCGA-ER-A19Q	5.81577
TCGA-ER-A3ES	0.690197
TCGA-FR-A7UA	10.3598
TCGA-FS-A1Z7	1.98762
TCGA-FS-A1ZC	0.455298
TCGA-FS-A1ZG	1.29057
TCGA-FS-A1ZJ	4.08185
TCGA-FS-A1ZM	6.74821
TCGA-FS-A1ZR	3.0435
TCGA-FS-A1ZS	1.96677
TCGA-FS-A4F8	6.01327
TCGA-FW-A3R5	3.01684
TCGA-GF-A3OT	5.14078
TCGA-GN-A8LK	0.65392
TCGA-LH-A9QB	2.57375
TCGA-WE-A8K5	4.08854
TCGA-WE-A8ZR	2.04341
TCGA-XV-AB01	2.55423
TCGA-D3-A1Q1	1.09775
TCGA-D3-A1Q7	9.11845
TCGA-D3-A3CC	1.29906
TCGA-D3-A3ML	0.691404
TCGA-D3-A51K	4.0498
TCGA-D3-A51R	0.632026
TCGA-D3-A5GN	4.84275
TCGA-D3-A5GO	4.84923
TCGA-D3-A5GS	4.33197
TCGA-D3-A5GU	4.22669
TCGA-D9-A149	5.16042
TCGA-DA-A1HW	7.53995
TCGA-DA-A1I4	2.77532
TCGA-DA-A3F8	9.68701
TCGA-EE-A17Y	1.41492
TCGA-EE-A183	4.26907
TCGA-EE-A29H	2.9706
TCGA-EE-A29N	5.47707
TCGA-EE-A29P	8.01462
TCGA-EE-A29S	4.70407
TCGA-EE-A2M8	9.08735
TCGA-EE-A2MQ	3.4324
TCGA-EE-A3JI	2.46488
TCGA-ER-A19C	1.2953
TCGA-ER-A2NE	1.148
TCGA-ER-A42K	1.72975
TCGA-FS-A1YY	1.19873
TCGA-FS-A1Z0	6.54728
TCGA-FS-A1ZB	2.63924
TCGA-FS-A1ZK	0.244313
TCGA-RP-A695	3.05747
TCGA-W3-A825	7.08254
TCGA-YG-AA3P	1.5784
TCGA-3N-A9WC	7.27736
TCGA-D3-A1QA	3.57781
TCGA-D3-A2JB	6.4904
TCGA-D3-A2JK	1.57753
TCGA-D3-A2JN	6.57678
TCGA-D3-A3C7	5.42677
TCGA-D3-A8GO	2.90825
TCGA-D3-A8GR	0.918256
TCGA-DA-A1HY	1.67658
TCGA-DA-A1IA	0.996937
TCGA-EE-A2GO	1.91568
TCGA-EE-A2GS	3.39554
TCGA-ER-A19O	5.96133
TCGA-FR-A8YC	3.44354
TCGA-FS-A1ZQ	1.58625
TCGA-FS-A4F4	4.06966
TCGA-FS-A4F5	1.27784
TCGA-FS-A4F9	1.94584
TCGA-FW-A5DY	4.66592
TCGA-GN-A262	0.118451
TCGA-GN-A26A	5.93811
TCGA-OD-A75X	2.89905
TCGA-W3-AA1O	1.47098
TCGA-WE-AAA0	2.75624
TCGA-D3-A2J7	5.3811
TCGA-D3-A2J9	9.68691
TCGA-D3-A2JC	5.22021
TCGA-D3-A2JF	5.82771
TCGA-D3-A3BZ	5.86323
TCGA-D3-A3C1	2.67096
TCGA-D3-A3C3	5.17454
TCGA-D3-A51N	2.77695
TCGA-D3-A8GD	8.86906
TCGA-D3-A8GS	6.96163
TCGA-D3-A8GV	2.44113
TCGA-D9-A3Z3	4.76273
TCGA-DA-A1I5	5.16688
TCGA-DA-A1IC	3.09753
TCGA-DA-A3F3	2.13301
TCGA-DA-A95W	4.02572
TCGA-EB-A44Q	6.48498
TCGA-EB-A5SG	9.16631
TCGA-EB-A6L9	4.84468
TCGA-EE-A181	6.32992
TCGA-EE-A20I	3.55892
TCGA-EE-A29L	0.35917
TCGA-EE-A29W	2.97565
TCGA-EE-A2A1	6.00314
TCGA-EE-A2MR	6.39751
TCGA-EE-A3AC	5.30769
TCGA-EE-A3AD	0.695658
TCGA-EE-A3J4	2.78867
TCGA-EE-A3J8	0.259547
TCGA-ER-A19J	2.31361
TCGA-FR-A69P	2.18771
TCGA-FR-A729	7.37814
TCGA-FR-A7U9	5.14948
TCGA-FS-A1ZH	7.0916
TCGA-FS-A1ZU	0.558954
TCGA-FW-A3TV	3.24428
TCGA-GN-A266	5.57857
TCGA-GN-A4U8	6.3287	8.0261
TCGA-GN-A8LL	2.09298
TCGA-QB-AA9O	6.34449
TCGA-W3-A828	3.15622
TCGA-W3-AA1W	10.1713
TCGA-WE-A8K1	6.45889
TCGA-WE-AAA3	5.16785
TCGA-YG-AA3O	3.46104
TCGA-D3-A1Q5	2.77148
TCGA-D3-A2JG	1.27908
TCGA-D3-A51F	10.2759
TCGA-D3-A8GN	6.01518
TCGA-D9-A148	3.78316
TCGA-D9-A3Z1	7.13426
TCGA-D9-A6EA	2.17867
TCGA-DA-A1I0	2.22413
TCGA-EB-A5VV	8.3386
TCGA-EE-A182	3.43595
TCGA-EE-A29M	6.49057
TCGA-EE-A29X	5.52866
TCGA-EE-A2GM	2.53231
TCGA-EE-A2GN	1.927
TCGA-EE-A2M6	3.48911
TCGA-EE-A2MJ	7.22332
TCGA-EE-A2MU	6.95749
TCGA-EE-A3AB	3.73648
TCGA-ER-A19E	2.78795
TCGA-ER-A2NC	3.2506
TCGA-ER-A3EV	3.8599
TCGA-FR-A3YN	4.52674
TCGA-FR-A3YO	2.25369
TCGA-FR-A8YE	4.79138
TCGA-FS-A1ZD	5.34899
TCGA-FS-A1ZW	4.70977
TCGA-FS-A1ZY	0.518988
TCGA-FS-A4FB	0.518343
TCGA-GN-A265	5.90831
TCGA-GN-A9SD	4.50648
TCGA-W3-A824	6.86641
TCGA-W3-AA1Q	3.5077
TCGA-W3-AA21	1.34399
TCGA-WE-A8JZ	2.13151
TCGA-YD-A9TB	4.26793
TCGA-4Z-AA7O	3.52988
TCGA-4Z-AA7S	0.681746
TCGA-BL-A5ZZ	5.67756
TCGA-BT-A20Q	3.77342	0.891159
TCGA-BT-A42C	0.844653
TCGA-CF-A3MG	0.0921195
TCGA-DK-A1AE	5.21531
TCGA-DK-A1AG	3.36562
TCGA-DK-A2I6	1.28683
TCGA-DK-AA6W	1.31924
TCGA-E7-A5KE	0.242217
TCGA-FD-A3SL	2.15707
TCGA-FD-A6TE	3.41443
TCGA-GC-A3RD	0.98369
TCGA-GC-A3YS	5.92933
TCGA-GD-A3OS	2.01049
TCGA-GV-A40G	0.75185
TCGA-K4-A4AB	2.33166
TCGA-KQ-A41P	2.18886
TCGA-XF-A9SU	3.65423
TCGA-XF-AAMG	1.78226
TCGA-ZF-AA5P	2.71496
TCGA-BT-A0YX	4.54625
TCGA-CU-A3KJ	3.42086
TCGA-DK-A2I1	3.10623
TCGA-E7-A85H	2.81079
TCGA-FD-A5BR	2.60351
TCGA-FD-A5BV	0.841041
TCGA-FD-A62O	0.764041
TCGA-GV-A3JW	0.489629
TCGA-UY-A8OD	3.6265
TCGA-XF-A9SZ	2.52102
TCGA-ZF-AA51	3.64991
TCGA-BT-A20N	1.45658	1.10876
TCGA-C4-A0F6	2.51505
TCGA-CF-A47T	0.348142
TCGA-DK-A6AV	2.51391
TCGA-DK-AA6P	0.812877
TCGA-DK-AA71	2.38907
TCGA-FD-A3SJ	1.2872
TCGA-FD-A6TA	2.74478
TCGA-FT-A3EE	0.850414
TCGA-GU-A42P	0.170817
TCGA-KQ-A41N	0.357922
TCGA-KQ-A41Q	0.67136
TCGA-UY-A9PE	0.967036
TCGA-XF-AAMZ	1.97898
TCGA-XF-AAN3	1.83696
TCGA-4Z-AA7Y	0.402612
TCGA-BT-A20T	3.84757
TCGA-DK-A1A7	0.920127
TCGA-DK-AA6L	3.07735
TCGA-FJ-A871	0.987406
TCGA-G2-A2EO	5.90461
TCGA-K4-A6MB	1.34024
TCGA-XF-AAMY	1.25605
TCGA-YF-AA3M	1.59837
TCGA-2F-A9KQ	0.45981
TCGA-4Z-AA7R	0.237229
TCGA-BT-A20P	0.521988
TCGA-BT-A3PH	0.963217
TCGA-CF-A1HR	2.95075
TCGA-DK-A1A3	3.12608
TCGA-DK-A3IL	0.753062
TCGA-DK-A3IS	1.744
TCGA-DK-A3IT	1.97596
TCGA-DK-AA75	0.519665
TCGA-E7-A6MD	3.14544
TCGA-E7-A8O8	1.69865
TCGA-FD-A3SO	3.07348
TCGA-FD-A62P	4.30577
TCGA-FD-A6TI	1.87752
TCGA-FJ-A3Z7	1.29495
TCGA-FJ-A3ZF	0.408843
TCGA-GU-A42Q	2.40528
TCGA-GU-A42R	1.14079
TCGA-HQ-A2OE	1.53807
TCGA-R3-A69X	3.77703
TCGA-UY-A78L	0.928816
TCGA-UY-A78N	1.39051
TCGA-XF-AAME	5.32117
TCGA-XF-AAMX	1.1812
TCGA-ZF-A9R0	1.46862
TCGA-ZF-A9R1	1.45552
TCGA-ZF-AA4N	3.62173
TCGA-2F-A9KP	0.619377
TCGA-2F-A9KR	2.45234
TCGA-4Z-AA83	2.80902
TCGA-4Z-AA87	4.16701
TCGA-DK-A1A5	2.79955
TCGA-E7-A7PW	1.61591
TCGA-E7-A97Q	2.41833
TCGA-FD-A5C0	2.1135
TCGA-FD-A6TF	2.15498
TCGA-G2-AA3F	1.73589
TCGA-GC-A3OO	1.7872
TCGA-GU-A763	1.85063
TCGA-GV-A3QF	0.254579
TCGA-GV-A3QK	3.151
TCGA-K4-A3WV	0.588582	2.86909
TCGA-K4-A5RI	5.79493	5.5018
TCGA-KQ-A41O	0.0252633
TCGA-MV-A51V	0.557593
TCGA-S5-AA26	0.411609
TCGA-XF-A8HF	1.98186
TCGA-XF-A9T0	3.50479
TCGA-ZF-A9R2	0.428775
TCGA-BT-A20U	2.7813	4.06508
TCGA-CF-A5UA	1.35399
TCGA-CF-A7I0	2.51765
TCGA-CF-A8HY	0.641477
TCGA-DK-A1AA	1.89563
TCGA-DK-A3IQ	1.23549
TCGA-DK-A3X1	1.72741
TCGA-FD-A3SP	4.75307
TCGA-K4-A3WS	4.03907
TCGA-UY-A8OC	1.3139
TCGA-XF-A8HH	1.88323
TCGA-XF-A9ST	0.293243
TCGA-XF-A9T2	7.93446
TCGA-XF-AAN0	2.74746
TCGA-YC-A89H	3.63031
TCGA-YC-A9TC	2.50182
TCGA-BT-A0S7	1.38386
TCGA-C4-A0F7	0.760845
TCGA-CF-A3MH	0.319105
TCGA-CU-A0YR	4.15826	4.04505
TCGA-DK-A1AC	5.61067
TCGA-DK-A1AF	5.49645
TCGA-DK-A3IN	3.20888
TCGA-DK-AA6S	3.9735
TCGA-E7-A677	3.01547
TCGA-FD-A6TG	3.14772
TCGA-GV-A3JV	3.71539
TCGA-K4-AAQO	2.93203
TCGA-PQ-A6FN	2.86274
TCGA-UY-A9PF	1.81539
TCGA-XF-A9SV	1.53294
TCGA-ZF-AA52	3.50266
TCGA-2F-A9KT	1.24134
TCGA-BL-A13J	2.04947	0.69105
TCGA-BT-A20W	3.66165	5.94979
TCGA-CU-A0YO	3.0133
TCGA-DK-A3IM	0.87881
TCGA-DK-A3WX	6.94448
TCGA-E5-A4U1	1.57829
TCGA-E7-A4XJ	0.339317
TCGA-FD-A3SM	1.67932
TCGA-FD-A6TC	1.45916
TCGA-FT-A61P	4.3042
TCGA-GC-A3BM	1.9947	2.79279
TCGA-GC-A4ZW	2.83682
TCGA-GU-AATO	4.11283
TCGA-KQ-A41S	2.25707
TCGA-LT-A5Z6	3.11137
TCGA-UY-A78O	0.537356
TCGA-UY-A9PD	1.23939
TCGA-XF-A8HI	1.22644
TCGA-XF-A9SW	3.11384
TCGA-YC-A8S6	2.33555
TCGA-YF-AA3L	1.05015
TCGA-ZF-AA4U	1.1831
TCGA-4Z-AA7M	0.994238
TCGA-CF-A9FL	1.5916
TCGA-CU-A72E	1.72411
TCGA-DK-A2HX	1.88501
TCGA-DK-A6B1	0.859792
TCGA-GU-A764	5.90317
TCGA-GV-A3JZ	2.40082
TCGA-UY-A78M	1.25177
TCGA-XF-AAMR	3.12627
TCGA-XF-AAN7	4.04925
TCGA-ZF-A9RC	0.914965
TCGA-4Z-AA7W	9.03314
TCGA-BT-A20O	9.84167
TCGA-CF-A9FF	1.43766
TCGA-DK-A6B5	2.71375
TCGA-FD-A3B6	6.74815
TCGA-FD-A3SN	4.01517
TCGA-FD-A3SR	4.41273
TCGA-FD-A6TD	6.36889
TCGA-GD-A2C5	1.15178	4.00212
TCGA-GD-A76B	3.65251
TCGA-GU-AATP	3.36188
TCGA-GV-A3QG	6.60822
TCGA-GV-A6ZA	4.05432
TCGA-K4-A4AC	4.03919
TCGA-K4-A54R	7.15138	3.10339
TCGA-K4-A6FZ	4.31472
TCGA-S5-A6DX	4.25228
TCGA-UY-A9PH	5.76651
TCGA-ZF-A9R7	6.3767
TCGA-ZF-A9RF	7.339
TCGA-ZF-AA4V	5.472
TCGA-5N-A9KI	2.5809
TCGA-5N-A9KM	3.78964
TCGA-C4-A0F0	3.69848
TCGA-DK-A1AB	3.6833
TCGA-FD-A3B7	7.45348
TCGA-FD-A3N5	4.30736
TCGA-FD-A5BZ	1.18847
TCGA-G2-AA3B	3.17115
TCGA-GC-A6I3	5.20382	5.74989
TCGA-UY-A78K	6.09058
TCGA-XF-A9T3	6.24395
TCGA-XF-AAMH	2.61953
TCGA-XF-AAMT	4.41358
TCGA-ZF-A9R3	0.934311
TCGA-ZF-AA56	3.49191
TCGA-ZF-AA58	7.96377
TCGA-4Z-AA80	2.01559
TCGA-CU-A0YN	3.04928	0.630049
TCGA-DK-AA6M	6.11155
TCGA-DK-AA74	7.22651
TCGA-E7-A6ME	4.39502
TCGA-FD-A5BY	5.11675
TCGA-FD-A62S	3.18029
TCGA-GU-A762	9.46347
TCGA-K4-A5RH	9.33215
TCGA-LC-A66R	6.7599
TCGA-XF-A8HD	7.27724
TCGA-XF-A8HE	5.05027
TCGA-XF-AAMW	1.84242
TCGA-XF-AAN2	6.01605
TCGA-2F-A9KO	5.77262
TCGA-BT-A2LB	3.13421	3.45532
TCGA-BT-A3PK	2.5849
TCGA-FD-A3B8	8.11725
TCGA-FD-A43Y	2.88949
TCGA-FD-A5BS	8.68646
TCGA-FD-A5BU	6.05338
TCGA-G2-A2EJ	4.42583
TCGA-G2-A3IB	1.70662
TCGA-GD-A3OQ	1.6283	3.16821
TCGA-GD-A6C6	1.32259
TCGA-GV-A3QH	0.593233
TCGA-HQ-A5ND	2.95007
TCGA-PQ-A6FI	4.35908
TCGA-UY-A78P	6.03575
TCGA-UY-A9PA	5.00393
TCGA-XF-A9SI	8.18034
TCGA-XF-AAML	3.37984
TCGA-ZF-AA53	4.40907
TCGA-ZF-AA5N	1.0092
TCGA-4Z-AA86	8.00274
TCGA-BT-A20J	4.89294
TCGA-BT-A42E	6.08075
TCGA-CU-A5W6	1.55947
TCGA-DK-A3IV	4.53845
TCGA-DK-A3WW	7.94177
TCGA-DK-A3WY	5.77612
TCGA-DK-AA6R	4.10391
TCGA-DK-AA6T	4.61046
TCGA-DK-AA6U	1.64263
TCGA-DK-AA77	3.50811
TCGA-E5-A2PC	3.83921
TCGA-FD-A3B3	7.55193
TCGA-FD-A3B5	0.958635
TCGA-FD-A43N	2.2241
TCGA-FD-A43U	5.54454
TCGA-GC-A3RC	6.23626
TCGA-XF-A9SX	5.65914
TCGA-XF-A9SY	8.44723
TCGA-XF-A9T8	6.75067
TCGA-XF-AAMQ	4.99377
TCGA-XF-AAN4	6.04638
TCGA-BL-A3JM	3.36002
TCGA-BT-A3PJ	6.32048
TCGA-DK-A1A6	5.38956
TCGA-E7-A541	5.80091
TCGA-E7-A97P	8.02689
TCGA-FD-A43P	7.05241
TCGA-FD-A6TB	5.89765
TCGA-FD-A6TH	2.65022
TCGA-GC-A3I6	6.23097
TCGA-GC-A3RB	2.3267
TCGA-GU-A766	9.05425
TCGA-GV-A40E	2.8894
TCGA-XF-A9SK	3.00946
TCGA-XF-A9SM	8.09074
TCGA-XF-A9T4	4.52256
TCGA-XF-A9T6	2.23605
TCGA-ZF-A9RN	6.89032
TCGA-4Z-AA7Q	5.52771
TCGA-4Z-AA81	5.9385
TCGA-4Z-AA82	2.69717
TCGA-BT-A2LD	2.64984
TCGA-BT-A42F	5.82754
TCGA-DK-A2I4	8.60701
TCGA-FD-A3SS	0.549814
TCGA-FD-A5BT	7.14572
TCGA-FD-A6TK	5.34553
TCGA-K4-A83P	4.9099
TCGA-UY-A9PB	7.02669
TCGA-XF-AAN1	1.54533
TCGA-XF-AAN5	7.11988
TCGA-CF-A1HS	1.92999
TCGA-CF-A9FH	0.286993
TCGA-DK-A3X2	0.362887
TCGA-DK-AA6Q	6.47696
TCGA-E7-A7XN	8.40898
TCGA-FD-A3SQ	2.476
TCGA-FD-A5C1	4.87446
TCGA-FD-A62N	8.75907
TCGA-G2-AA3D	0.598039
TCGA-GC-A3WC	6.0139	3.56514
TCGA-GC-A6I1	7.2587
TCGA-H4-A2HQ	1.56357
TCGA-UY-A8OB	4.58301
TCGA-ZF-A9RE	1.63083
TCGA-ZF-AA4W	4.2197
TCGA-ZF-AA5H	5.23391
TCGA-DK-A3IU	8.16084
TCGA-DK-AA6X	2.52341
TCGA-E7-A3X6	5.02256
TCGA-E7-A4IJ	4.70899
TCGA-G2-A2ES	3.91655
TCGA-GU-A767	0.925274
TCGA-GU-AATQ	2.6423
TCGA-GV-A3JX	5.58561
TCGA-XF-AAMJ	2.72794
TCGA-ZF-A9RD	7.06574
TCGA-4Z-AA84	1.26518
TCGA-BT-A20R	2.6856	0.849483
TCGA-C4-A0F1	3.15393
TCGA-DK-A1AD	2.3091
TCGA-E5-A4TZ	0.8766
TCGA-FD-A3NA	4.41331
TCGA-G2-A2EF	9.73665
TCGA-HQ-A5NE	1.95146
TCGA-K4-A5RJ	9.24163
TCGA-SY-A9G5	6.89735
TCGA-XF-A9SJ	5.42294
TCGA-XF-A9SP	3.20084
TCGA-XF-A9T5	5.98449
TCGA-ZF-AA4R	2.06258
TCGA-ZF-AA4T	0.317944
TCGA-G2-A2EK	1.37854
TCGA-K4-A3WU	3.94942
TCGA-CF-A47Y	0.705604
TCGA-CU-A3YL	2.59811
TCGA-E7-A6MF	1.71276
TCGA-G2-A3IE	0.949929
TCGA-H4-A2HO	2.77707
TCGA-FD-A43S	6.09914
TCGA-XF-A9SH	1.07765
TCGA-CF-A8HX	0.138178
TCGA-GD-A3OP	3.076	3.97893
TCGA-LT-A8JT	1.73574
TCGA-ZF-A9R9	1.40871
TCGA-CF-A3MF	0.242644
TCGA-CF-A3MI	0.662904
TCGA-E7-A3Y1	1.94628
TCGA-SY-A9G0	3.19951
TCGA-XF-A9SL	4.01183
TCGA-4Z-AA7N	4.42717
TCGA-DK-A3IK	1.41109
TCGA-G2-A2EC	3.40748
TCGA-FJ-A3Z9	1.54365
TCGA-GV-A3QI	0.815548
TCGA-2F-A9KW	1.22581
TCGA-DK-A6B0	1.50961
TCGA-ZF-A9RM	0.435021
TCGA-CF-A47W	1.14621
TCGA-CF-A47X	0.452157
TCGA-E7-A8O7	2.71363
TCGA-ZF-A9R4	4.26464
TCGA-BL-A13I	4.10662
TCGA-DK-A2I2	2.89225
TCGA-G2-A3VY	0.367512
TCGA-ZF-AA4X	0.421538
TCGA-G2-AA3C	3.83924
TCGA-ZF-A9R5	3.03841
TCGA-CU-A3QU	0.746843
TCGA-E7-A678	3.12821
TCGA-XF-A8HG	0.205202
TCGA-E7-A7DV	3.69135
TCGA-FD-A43X	0.592022
TCGA-4Z-AA89	1.44933
TCGA-CF-A47S	2.06563
TCGA-E7-A519	2.70358
TCGA-KQ-A41R	0.638689
TCGA-CF-A47V	1.50001
TCGA-DK-A6AW	2.18017
TCGA-DK-A6B6	5.15131
TCGA-E7-A5KF	0.487812
TCGA-FJ-A3ZE	0.817046
TCGA-XF-A8HC	0.0846352
TCGA-ZF-A9RL	0.508491
TCGA-ZF-AA54	4.82711
TCGA-CF-A27C	1.33903
TCGA-CF-A5U8	1.18935
TCGA-DK-AA76	0.218405
TCGA-FD-A5BX	11.5665
TCGA-XF-A8HB	0.525663
TCGA-E7-A7DU	0.899501
TCGA-XF-AAN8	3.95505
TCGA-CF-A9FM	2.46092
TCGA-FD-A3N6	3.87568
TCGA-BT-A20V	5.12462
TCGA-BT-A20X	2.79444
TCGA-BT-A2LA	0.635005	4.34742
TCGA-C4-A0EZ	1.31313
TCGA-HQ-A2OF	0.638752
TCGA-BL-A0C8	0.523809
TCGA-DK-A6B2	3.85861
TCGA-FD-A3B4	7.50668
TCGA-G2-A2EL	1.83242
TCGA-BC-A216	6.23649	3.01143
TCGA-G3-A25T	4.14446
TCGA-G3-AAV6	1.92456
TCGA-CC-A9FU	2.92755
TCGA-DD-AACP	2.24892
TCGA-RC-A6M3	2.77073
TCGA-CC-A3MA	1.91229
TCGA-CC-A7IG	1.47139
TCGA-G3-A5SJ	3.77371
TCGA-WQ-A9G7	0.947845
TCGA-CC-A5UC	2.28438
TCGA-RC-A6M6	1.63054
TCGA-BC-A10T	2.77631	2.38113
TCGA-CC-A7II	1.46094
TCGA-DD-AAE0	2.54681
TCGA-CC-5264	2.34061
TCGA-DD-AA3A	1.94571
TCGA-DD-AADW	2.04676
TCGA-G3-A7M9	2.24448
TCGA-K7-AAU7	2.13118
TCGA-DD-A1EI	2.84765	2.76713
TCGA-ED-A7PX	2.40785
TCGA-DD-AADB	4.78337
TCGA-DD-AADN	6.70613
TCGA-ZP-A9CZ	4.40362
TCGA-CC-A7IJ	7.19671
TCGA-DD-A1EG	3.81819	3.30522
TCGA-DD-AACZ	5.73435
TCGA-G3-A25Y	2.83748
TCGA-UB-A7MF	6.10382
TCGA-XR-A8TD	5.81607
TCGA-CC-A7IE	4.01443
TCGA-2V-A95S	7.60599
TCGA-BC-4073	5.79661
TCGA-BC-A217	4.86515
TCGA-DD-A4NR	6.83113
TCGA-DD-A73F	6.40334
TCGA-ED-A7XO	3.20464
TCGA-EP-A2KA	4.96802
TCGA-5C-AAPD	4.58683
TCGA-BW-A5NQ	5.97018
TCGA-CC-A3M9	8.89399
TCGA-DD-AADI	5.59499
TCGA-DD-AADO	4.90908
TCGA-DD-AAE4	5.40484
TCGA-ED-A5KG	8.43698
TCGA-CC-5262	3.91063
TCGA-DD-AACL	4.83421
TCGA-EP-A3JL	3.81319
TCGA-2Y-A9H8	4.0703
TCGA-DD-A39V	4.9705	2.60579
TCGA-FV-A4ZQ	7.45073
TCGA-G3-A25X	5.22913
TCGA-KR-A7K7	4.87127
TCGA-ZP-A9D2	2.23913
TCGA-2Y-A9GY	6.37918
TCGA-DD-A114	5.34215	5.25071
TCGA-EP-A3RK	5.43138	1.92564
TCGA-G3-AAUZ	3.71465
TCGA-2Y-A9H0	4.20681
TCGA-DD-AACC	7.36543
TCGA-DD-AAVQ	5.49184
TCGA-K7-A5RG	7.27933
TCGA-RG-A7D4	5.868
TCGA-CC-A1HT	6.72553
TCGA-DD-AACB	5.82901
TCGA-FV-A495	4.23833
TCGA-2Y-A9GV	3.24358
TCGA-BC-A3KF	2.10823
TCGA-CC-5261	4.42264
TCGA-CC-A7IH	1.48721
TCGA-DD-A1EF	3.25497
TCGA-DD-A4NN	1.29392
TCGA-ED-A627	5.94843
TCGA-ED-A7PY	1.99591
TCGA-FV-A2QR	2.33217	4.84454
TCGA-FV-A3R3	3.36637
TCGA-GJ-A3OU	5.38926
TCGA-2Y-A9GX	4.06806
TCGA-2Y-A9H3	4.60332
TCGA-2Y-A9H6	2.8012
TCGA-CC-A3MC	1.53958
TCGA-CC-A9FS	2.22451
TCGA-DD-A3A2	1.87679	3.29995
TCGA-DD-A4NA	2.55708
TCGA-DD-AAD1	5.08977
TCGA-DD-AAEH	6.27671
TCGA-G3-A7M6	3.24314
TCGA-UB-A7ME	4.44472
TCGA-ZP-A9D1	3.20356
TCGA-2Y-A9GU	1.90776
TCGA-BC-A10X	3.08332	2.74875
TCGA-CC-A8HS	2.12091
TCGA-DD-A1EH	2.40963	2.25495
TCGA-DD-A3A7	2.20226
TCGA-DD-A4NI	3.35653
TCGA-DD-A4NL	2.20424
TCGA-DD-AACA	0.643298
TCGA-DD-AACI	6.70434
TCGA-DD-AADA	3.91891
TCGA-DD-AADY	1.96163
TCGA-DD-AAVS	3.11243
TCGA-ED-A66X	2.52735
TCGA-ED-A8O5	2.9407
TCGA-G3-A5SL	1.64079
TCGA-LG-A6GG	1.44053
TCGA-RC-A6M5	2.04867
TCGA-WX-AA46	2.03619
TCGA-XR-A8TG	2.28966
TCGA-ZS-A9CG	1.97603
TCGA-2Y-A9GZ	1.7307
TCGA-5R-AA1D	3.26019
TCGA-BC-A110	3.34707	2.48342
TCGA-CC-5260	4.46983
TCGA-DD-A11B	1.82752	2.35509
TCGA-DD-A1EA	3.54299
TCGA-DD-A1ED	3.005
TCGA-DD-A1EK	2.48144
TCGA-DD-A4NO	1.90189
TCGA-DD-AACT	3.86705
TCGA-DD-AADK	2.45825
TCGA-DD-AAE7	3.38706
TCGA-DD-AAEK	4.34871
TCGA-DD-AAVV	3.86262
TCGA-DD-AAVW	3.26421
TCGA-ED-A8O6	2.4522
TCGA-EP-A2KB	2.04553
TCGA-G3-A25V	2.95233
TCGA-HP-A5MZ	3.9153
TCGA-HP-A5N0	3.78759
TCGA-2Y-A9GW	1.8933
TCGA-2Y-A9H2	2.52207
TCGA-2Y-A9H7	1.9752
TCGA-BC-A69I	2.32201
TCGA-CC-5259	2.63466
TCGA-CC-A9FW	2.68527
TCGA-DD-A39X	2.33137	3.02689
TCGA-DD-A4NH	2.11958
TCGA-DD-AACN	3.2868
TCGA-DD-AAD2	3.35563
TCGA-DD-AADP	2.46182
TCGA-DD-AADU	1.30005
TCGA-DD-AAEB	1.72972
TCGA-KR-A7K8	5.48944
TCGA-MR-A8JO	4.2477
TCGA-O8-A75V	3.38513
TCGA-WX-AA44	2.99022
TCGA-BW-A5NP	1.52916
TCGA-DD-A39W	2.1965	2.80474
TCGA-DD-A4NG	1.77825
TCGA-DD-A73C	3.68948
TCGA-FV-A23B	2.75952	4.49006
TCGA-FV-A3I1	2.06641	2.55003
TCGA-G3-A3CH	3.6979	4.18806
TCGA-NI-A8LF	2.1225
TCGA-BC-4072	6.08122
TCGA-BC-A10U	1.73453	1.55777
TCGA-CC-A9FV	6.25624
TCGA-DD-A3A9	3.39823
TCGA-DD-A4ND	4.5018
TCGA-DD-A4NJ	2.00446
TCGA-DD-A73A	3.80751
TCGA-DD-AAC9	3.1281
TCGA-DD-AADJ	1.8604
TCGA-DD-AAVR	3.96841
TCGA-ED-A82E	1.33497
TCGA-GJ-A9DB	1.99701
TCGA-MI-A75E	3.27674
TCGA-5R-AAAM	3.36943
TCGA-BC-A10S	4.02802
TCGA-DD-A4NK	2.40557
TCGA-DD-AAD3	2.8552
TCGA-DD-AAW0	3.51312
TCGA-FV-A2QQ	3.81297
TCGA-G3-A3CI	3.00922
TCGA-RC-A7SF	2.52538
TCGA-ZP-A9D0	1.31295
TCGA-BC-A10R	0.823383	2.83117
TCGA-BD-A3EP	4.03124	3.65919
TCGA-DD-A115	3.25345
TCGA-DD-A118	1.49727	3.14297
TCGA-DD-A1EC	9.23229	2.80672
TCGA-DD-A4NS	5.41562
TCGA-DD-A4NV	2.88932
TCGA-ES-A2HS	1.00242
TCGA-XR-A8TE	1.7198
TCGA-XR-A8TF	2.22671
TCGA-ZS-A9CD	1.56602
TCGA-2Y-A9H5	2.32357
TCGA-DD-A113	2.24152	1.57915
TCGA-DD-A11C	3.2405	3.13878
TCGA-DD-A4NB	4.39866
TCGA-DD-A73E	1.26634
TCGA-DD-AAE2	4.13284
TCGA-DD-AAVP	1.72571
TCGA-ED-A97K	2.996
TCGA-FV-A496	0.507822
TCGA-G3-A5SM	2.64303
TCGA-G3-AAV0	2.34039
TCGA-G3-AAV3	5.24961
TCGA-UB-AA0U	3.03533
TCGA-UB-AA0V	2.74252
TCGA-2Y-A9HA	2.1755
TCGA-5C-A9VH	2.26393
TCGA-CC-A7IK	1.96695
TCGA-DD-AACE	1.00364
TCGA-DD-AAE1	2.09922
TCGA-G3-A6UC	2.10875
TCGA-G3-AAV7	1.76008
TCGA-MI-A75G	0.92516
TCGA-RC-A7SH	0.935317
TCGA-WX-AA47	0.377435
TCGA-2Y-A9GS	2.57738
TCGA-2Y-A9H9	2.78777
TCGA-BC-A10W	2.06567	2.99491
TCGA-BC-A112	1.53325
TCGA-CC-A5UD	2.86992
TCGA-CC-A8HV	1.44054
TCGA-DD-A39Y	1.44454
TCGA-DD-A4NF	1.24698
TCGA-DD-A4NP	1.6595
TCGA-DD-AACW	2.49557
TCGA-DD-AADR	3.30146
TCGA-DD-AAEG	1.20121
TCGA-DD-AAW1	1.56948
TCGA-ED-A7PZ	0.614589
TCGA-EP-A26S	2.23695	3.14217
TCGA-EP-A2KC	1.63387
TCGA-ES-A2HT	2.19388	4.40476
TCGA-G3-A5SK	4.05436
TCGA-G3-AAV5	1.95364
TCGA-MR-A520	2.52389
TCGA-ZP-A9CV	4.31418
TCGA-ZP-A9D4	1.26029
TCGA-ZS-A9CE	0.431625
TCGA-2Y-A9HB	4.28634
TCGA-4R-AA8I	2.98464
TCGA-BC-A10Z	0.56317	1.85759
TCGA-BC-A5W4	0.875684
TCGA-CC-5258	2.51983
TCGA-DD-A11A	1.78699	3.71138
TCGA-DD-A3A5	3.16083	1.52497
TCGA-DD-A73G	1.85245
TCGA-DD-AACV	0.856499
TCGA-DD-AADS	4.42771
TCGA-DD-AAEE	1.96756
TCGA-DD-AAVU	1.44097
TCGA-G3-A7M8	1.4541
TCGA-LG-A9QD	2.35328
TCGA-MI-A75H	4.21402
TCGA-RC-A7S9	2.97839
TCGA-UB-A7MB	1.94447
TCGA-YA-A8S7	3.62343
TCGA-BC-A8YO	5.89035
TCGA-CC-A3MB	2.32132
TCGA-CC-A5UE	2.08441
TCGA-CC-A7IF	1.38545
TCGA-DD-A119	1.89092	2.39835
TCGA-DD-A73D	0.914358
TCGA-DD-AACD	2.73286
TCGA-DD-AACY	2.45086
TCGA-DD-AAD0	1.76287
TCGA-DD-AAD6	1.02258
TCGA-ED-A459	1.34901
TCGA-G3-A5SI	0.533386
TCGA-G3-A7M5	3.05767
TCGA-KR-A7K0	1.70694
TCGA-MI-A75I	2.395
TCGA-ZS-A9CF	2.91811
TCGA-BW-A5NO	3.8286
TCGA-DD-A1EB	2.43972	3.47012
TCGA-DD-A4NE	1.48566
TCGA-DD-AAC8	2.1706
TCGA-DD-AACQ	1.08601
TCGA-DD-AACS	1.17906
TCGA-DD-AACX	2.01312
TCGA-DD-AADG	1.9103
TCGA-ED-A4XI	4.04939
TCGA-ED-A7XP	3.03486
TCGA-G3-A25S	3.33697
TCGA-G3-A25Z	1.00034
TCGA-XR-A8TC	1.10776
TCGA-2Y-A9H4	3.37524
TCGA-5R-AA1C	3.21003
TCGA-CC-A123	1.74543
TCGA-CC-A8HT	3.08999
TCGA-DD-A3A4	0.641389	4.52356
TCGA-DD-AADF	3.01295
TCGA-DD-AADL	1.86658
TCGA-DD-AAED	1.51601
TCGA-G3-A3CJ	1.82163
TCGA-LG-A9QC	1.39013
TCGA-MI-A75C	3.6837
TCGA-RC-A6M4	0.459369
TCGA-BC-A3KG	2.33856
TCGA-DD-A3A8	1.83727	2.80728
TCGA-DD-A4NQ	1.74235
TCGA-DD-AACH	3.58684
TCGA-DD-AACJ	0.994191
TCGA-DD-AACU	3.09647
TCGA-DD-AADQ	2.97651
TCGA-DD-AAE3	1.69672
TCGA-DD-AAE6	0.573639
TCGA-DD-AAEI	2.46272
TCGA-DD-AAVZ	2.23291
TCGA-DD-AAW2	1.89535
TCGA-EP-A12J	2.84106	3.49198
TCGA-G3-A7M7	1.51708
TCGA-G3-AAV4	2.63762
TCGA-QA-A7B7	2.7372
TCGA-UB-A7MD	2.6885
TCGA-2Y-A9H1	3.40041
TCGA-BC-A10Y	3.70268	3.26956
TCGA-DD-A1EE	0.963922	3.22873
TCGA-DD-A1EL	2.08169	3.0639
TCGA-DD-A39Z	2.04411	1.6162
TCGA-DD-A3A3	1.50082	3.22768
TCGA-DD-A73B	1.63869
TCGA-DD-AACG	3.10916
TCGA-DD-AACK	1.64104
TCGA-DD-AAE9	1.35015
TCGA-DD-AAEA	3.84994
TCGA-DD-AAVX	3.43533
TCGA-ED-A66Y	0.898945
TCGA-FV-A4ZP	3.3907
TCGA-G3-AAV2	1.76251
TCGA-K7-A5RF	3.80482
TCGA-K7-A6G5	3.00891
TCGA-PD-A5DF	1.95702
TCGA-UB-A7MC	0.649905
TCGA-WQ-AB4B	1.99243
TCGA-3K-AAZ8	3.12326
TCGA-5C-A9VG	1.47789
TCGA-CC-A7IL	0.673254
TCGA-CC-A8HU	1.30228
TCGA-DD-A116	2.29613	3.2538
TCGA-DD-A1EJ	1.7598	3.20398
TCGA-DD-A3A1	2.86784	3.62789
TCGA-DD-AAD8	2.31916
TCGA-DD-AADC	1.93471
TCGA-DD-AADD	2.76752
TCGA-DD-AADM	2.34079
TCGA-FV-A3R2	2.56294	4.2021
TCGA-G3-A3CK	3.5777
TCGA-G3-AAV1	1.48686
TCGA-WJ-A86L	1.46556
TCGA-ZP-A9CY	2.12116
TCGA-BC-A69H	2.7223
TCGA-BD-A2L6	3.35999	6.56605
TCGA-CC-5263	1.67868
TCGA-DD-A11D	1.98316	3.27706
TCGA-DD-AACF	2.83184
TCGA-DD-AACO	3.69091
TCGA-DD-AAD5	2.05764
TCGA-DD-AADV	2.78365
TCGA-DD-AAVY	1.78058
TCGA-DD-AAW3	1.78321
TCGA-G3-A25U	1.58621
TCGA-NI-A4U2	0.954145
TCGA-RC-A7SB	1.39564
TCGA-RC-A7SK	1.52574
TCGA-2Y-A9GT	4.88219
TCGA-DD-A3A6	5.08608	0.526293
TCGA-BC-A10Q	2.19442	2.04865
TCGA-UB-A7MA	2.61234
TCGA-GJ-A6C0	3.32728
TCGA-KR-A7K2	2.76494
TCGA-FV-A3I0	2.59612	0.981508
TCGA-BR-6452	5.61698
TCGA-BR-6455	4.55387
TCGA-BR-7851	4.59486	5.02917
TCGA-BR-8059	2.58594
TCGA-BR-8485	5.61795
TCGA-CD-5798	3.03487
TCGA-CG-5720	3.50247	5.16012
TCGA-D7-6521	3.9568
TCGA-D7-A6EV	1.66457
TCGA-HU-A4GH	3.3033	2.11132
TCGA-HU-A4H2	2.92225
TCGA-IN-A6RN	1.43697
TCGA-RD-A7BT	2.83679
TCGA-SW-A7EB	3.73069
TCGA-VQ-A8DZ	2.79307
TCGA-VQ-A8P2	2.84158
TCGA-VQ-A8PH	3.80349
TCGA-VQ-A91N	3.90938
TCGA-BR-8369	1.56811
TCGA-BR-A4J6	2.33771
TCGA-D7-5578	4.05779
TCGA-D7-8572	3.84827
TCGA-HU-8249	4.96039
TCGA-HU-A4H5	3.5632
TCGA-MX-A666	1.76106
TCGA-RD-A8N6	1.72431
TCGA-RD-A8N9	3.96666
TCGA-VQ-A94T	3.86705
TCGA-BR-7715	2.06177	6.12066
TCGA-BR-7901	4.10271
TCGA-BR-8680	1.73998
TCGA-CD-A489	3.91461
TCGA-D7-6524	2.48421
TCGA-D7-6527	2.58553
TCGA-D7-6818	2.33177
TCGA-F1-6874	5.89654
TCGA-HU-A4G3	3.20552
TCGA-IN-A6RS	4.47078
TCGA-VQ-A8P3	4.32142
TCGA-VQ-A925	3.05039
TCGA-BR-4370	5.12728
TCGA-BR-8289	2.19847
TCGA-BR-8368	5.41951
TCGA-BR-8487	3.84194
TCGA-BR-A4J4	5.28625
TCGA-CD-A4MH	2.31816
TCGA-CG-4466	3.3614
TCGA-CG-5726	1.86634
TCGA-D7-8573	2.64769
TCGA-F1-A448	3.65182
TCGA-HU-A4GP	1.81501	2.50618
TCGA-IP-7968	4.68032	1.30494
TCGA-R5-A7O7	1.99495
TCGA-VQ-A8E7	1.47919
TCGA-VQ-A91X	1.5478
TCGA-3M-AB47	2.8323
TCGA-BR-7197	1.07973
TCGA-CG-4442	3.48908
TCGA-F1-6875	0.520381
TCGA-MX-A663	3.3923
TCGA-VQ-A8PP	4.98102
TCGA-VQ-A8PU	1.94816
TCGA-VQ-A927	3.98277
TCGA-VQ-A928	1.80235
TCGA-VQ-A94R	3.20245
TCGA-BR-7957	3.26055
TCGA-BR-8367	2.67916
TCGA-BR-8687	2.22178
TCGA-CD-5799	2.04519
TCGA-CD-8530	3.15441
TCGA-D7-6815	2.1414
TCGA-D7-A6EX	1.66119
TCGA-VQ-A94O	5.05425
TCGA-BR-4267	2.3908
TCGA-BR-6801	1.15591
TCGA-BR-7723	3.75012
TCGA-BR-8286	3.46347
TCGA-BR-8486	4.96878
TCGA-BR-A4J8	2.50676
TCGA-D7-8578	3.48652
TCGA-HU-A4G9	1.39541
TCGA-RD-A8MW	3.33097
TCGA-VQ-A8DV	1.05857
TCGA-VQ-A8E2	4.32662
TCGA-ZQ-A9CR	4.41998
TCGA-B7-A5TJ	1.22585
TCGA-CD-A4MG	2.29916
TCGA-CG-4441	3.22372
TCGA-CG-5719	3.61133
TCGA-D7-A74A	2.62612
TCGA-FP-7829	0.757049	0.819147
TCGA-VQ-A8PJ	1.47356
TCGA-VQ-A91A	2.2668
TCGA-VQ-A91Z	1.64045
TCGA-B7-A5TI	3.26159
TCGA-B7-A5TN	2.75908
TCGA-BR-4369	3.87275
TCGA-BR-A4CR	1.96754
TCGA-BR-A4J5	2.98306
TCGA-CD-A48C	3.24626
TCGA-HU-A4HD	1.742
TCGA-VQ-A8E0	3.31987
TCGA-VQ-A8PB	3.99474
TCGA-VQ-A8PE	4.25153
TCGA-VQ-A94U	1.91865
TCGA-VQ-AA6A	2.22702
TCGA-BR-6705	3.76276
TCGA-BR-8080	4.50757
TCGA-BR-8380	2.6634
TCGA-D7-A6F0	4.71566
TCGA-FP-7735	3.3564	2.13671
TCGA-KB-A93G	1.88216
TCGA-R5-A7ZE	0.575458
TCGA-VQ-A922	2.23077
TCGA-BR-6454	6.16818	5.14266
TCGA-BR-8366	7.14337
TCGA-BR-8381	5.68955
TCGA-BR-8382	5.4897
TCGA-BR-A44U	2.42625
TCGA-CD-5800	1.94973
TCGA-CD-8532	5.7012
TCGA-CG-4305	6.01066
TCGA-CG-4476	4.85897
TCGA-D7-8576	1.86277
TCGA-FP-7916	5.90462
TCGA-FP-7998	7.7597
TCGA-HU-8604	8.58416
TCGA-HU-A4H0	6.60379
TCGA-IN-A7NT	1.42747
TCGA-RD-A8N0	5.22356
TCGA-VQ-A91D	5.03981
TCGA-BR-8588	4.37448
TCGA-BR-8590	4.59321
TCGA-BR-8591	5.283
TCGA-BR-8679	1.38611
TCGA-CG-5722	8.24665	4.8813
TCGA-CG-5724	2.76319
TCGA-CG-5734	5.45825	5.18997
TCGA-D7-8570	6.23308
TCGA-FP-A9TM	3.41942
TCGA-HF-7133	5.01344
TCGA-HU-8608	7.78593
TCGA-HU-A4H3	5.0037
TCGA-IN-A6RI	0.681806
TCGA-IN-A6RO	2.61792
TCGA-KB-A93H	2.78921
TCGA-VQ-A8P8	3.10704
TCGA-VQ-A8PF	6.81488
TCGA-3M-AB46	1.54907
TCGA-BR-4279	6.00435
TCGA-BR-4280	6.0323
TCGA-BR-7959	2.17183
TCGA-BR-8077	4.21906
TCGA-BR-8372	6.73284
TCGA-CD-A48A	1.66338
TCGA-CG-4301	3.09019
TCGA-CG-4440	3.59865
TCGA-CG-4444	3.7941
TCGA-CG-5717	4.09803
TCGA-CG-5721	8.23599	5.35105
TCGA-F1-6177	3.60414
TCGA-FP-A8CX	2.45743
TCGA-HU-A4G2	4.95486
TCGA-HU-A4GY	5.20688	2.33836
TCGA-HU-A4H4	4.82516
TCGA-VQ-A8DT	2.78966
TCGA-VQ-A8PC	3.06588
TCGA-VQ-A923	6.21587
TCGA-VQ-A92D	2.20175
TCGA-VQ-AA6D	1.66819
TCGA-VQ-AA6F	3.63659
TCGA-BR-4187	5.05516
TCGA-BR-4253	9.52919
TCGA-BR-4361	5.77182
TCGA-BR-6453	4.54646	4.73899
TCGA-BR-7707	5.51483
TCGA-BR-8683	4.2493
TCGA-BR-A4PF	6.37037
TCGA-CD-8526	4.25553
TCGA-CG-4437	5.09403
TCGA-D7-5577	6.64228
TCGA-D7-6519	4.52925
TCGA-D7-A6EZ	6.69667
TCGA-FP-8211	3.17726
TCGA-HF-7132	5.8577
TCGA-IN-A6RR	3.00875
TCGA-R5-A805	3.54125
TCGA-VQ-A8PX	3.20004
TCGA-VQ-AA6K	3.90128
TCGA-B7-A5TK	9.12181
TCGA-BR-6564	4.1658
TCGA-BR-7958	7.40824
TCGA-CD-5803	6.88801
TCGA-CD-8524	3.59345
TCGA-CG-5723	5.9773
TCGA-EQ-8122	1.55431
TCGA-FP-8631	1.53753
TCGA-HU-8602	6.63251
TCGA-HU-A4GF	3.22189
TCGA-HU-A4GU	3.63916
TCGA-HU-A4GX	5.89504
TCGA-IN-8462	2.11703
TCGA-IN-8663	1.79282	1.23589
TCGA-SW-A7EA	6.46023
TCGA-VQ-A8DU	3.10101
TCGA-VQ-A8P5	3.3861
TCGA-VQ-A91V	2.48653
TCGA-VQ-A924	4.89792
TCGA-BR-4201	4.92585
TCGA-BR-6456	4.3315
TCGA-BR-7716	5.24419	5.77368
TCGA-BR-8284	6.34668
TCGA-BR-8297	3.56835
TCGA-CD-5801	6.6105
TCGA-CD-8529	4.66521
TCGA-CD-A487	2.28948
TCGA-CG-4306	4.75893
TCGA-CG-4438	7.12714
TCGA-CG-4477	5.69396
TCGA-CG-5732	4.37414
TCGA-D7-6525	3.26726
TCGA-D7-6526	0.928841
TCGA-D7-6822	4.71835
TCGA-D7-A6EY	5.79287
TCGA-FP-8099	3.50133
TCGA-FP-A4BF	9.06572
TCGA-HU-A4GC	3.89549	1.9717
TCGA-IN-A7NR	2.88631
TCGA-RD-A8MV	5.62339
TCGA-RD-A8N1	5.37152
TCGA-VQ-A8E3	8.57567
TCGA-BR-4191	5.2882
TCGA-BR-4357	5.53696
TCGA-BR-4371	4.60412
TCGA-BR-6707	6.39212
TCGA-BR-8589	6.99453
TCGA-BR-A44T	4.82048
TCGA-CG-5718	3.53293
TCGA-D7-6528	3.25708
TCGA-D7-A4YU	5.85041
TCGA-HU-A4GT	3.37452
TCGA-KB-A6F7	5.84078
TCGA-RD-A8N4	3.54119
TCGA-RD-A8NB	5.36136
TCGA-VQ-A8PK	4.91651
TCGA-VQ-A8PM	4.18325
TCGA-VQ-A91Q	2.12173
TCGA-VQ-A91S	4.83789
TCGA-VQ-A91U	5.50142
TCGA-VQ-AA64	2.75266
TCGA-B7-5818	5.31679
TCGA-BR-4363	5.69463
TCGA-BR-4368	5.93899
TCGA-BR-6458	4.94388
TCGA-BR-6852	8.85204
TCGA-BR-7196	5.01878
TCGA-BR-8484	5.2077
TCGA-BR-8678	4.00336
TCGA-CD-8531	1.74747
TCGA-CD-8534	2.60866
TCGA-D7-A747	3.09797
TCGA-HF-A5NB	3.74403
TCGA-HU-A4GD	1.99491
TCGA-IN-7808	5.56845
TCGA-IN-A7NU	2.26056
TCGA-MX-A5UJ	3.49532
TCGA-R5-A7ZI	4.57838
TCGA-R5-A7ZR	1.6065
TCGA-RD-A7BS	2.92734
TCGA-VQ-A8PO	5.53868
TCGA-BR-4256	6.01938
TCGA-BR-4367	5.13729
TCGA-BR-6565	4.8689
TCGA-BR-8058	5.11102
TCGA-BR-8081	5.46903
TCGA-BR-8483	1.53982
TCGA-BR-8677	5.45434
TCGA-BR-A4CS	1.52802
TCGA-CD-5804	2.96587
TCGA-F1-A72C	4.00635
TCGA-HU-A4G8	4.84409
TCGA-IN-A6RL	2.203
TCGA-IN-AB1X	6.12311	0.601865
TCGA-KB-A93J	5.77793
TCGA-VQ-AA6G	2.14592
TCGA-BR-6566	5.75099
TCGA-BR-6802	6.99627	5.08269
TCGA-BR-7717	2.14607	5.95565
TCGA-BR-8361	5.18238
TCGA-CD-A486	1.56569
TCGA-CG-4436	4.08622
TCGA-CG-4465	5.79819
TCGA-D7-6520	1.95033
TCGA-D7-A4YX	6.22181
TCGA-HU-A4GQ	4.56382
TCGA-HU-A4H6	2.72295
TCGA-HU-A4H8	2.95261
TCGA-R5-A7ZF	2.556
TCGA-RD-A7C1	4.72647
TCGA-VQ-A91K	3.43926
TCGA-VQ-A91Y	4.39538
TCGA-VQ-AA68	3.64019
TCGA-VQ-AA6J	4.33993
TCGA-BR-4294	1.11784
TCGA-BR-8291	4.77152
TCGA-D7-6522	5.77335
TCGA-D7-A6F2	3.90559
TCGA-BR-6803	4.8989
TCGA-BR-7722	1.98441
TCGA-BR-8592	3.47422
TCGA-BR-8686	5.96872
TCGA-BR-A4J9	2.62862
TCGA-VQ-A8PQ	5.25114
TCGA-BR-8373	2.86438
TCGA-BR-A4J7	6.41576
TCGA-D7-8579	3.03461
TCGA-IN-AB1V	1.93105	2.55021
TCGA-BR-8365	4.19785
TCGA-BR-A4IV	2.42235
TCGA-D7-8575	2.37684
TCGA-FP-8209	5.381
TCGA-MX-A5UG	5.23627
TCGA-VQ-A94P	4.00521
TCGA-RD-A8N2	2.90129
TCGA-BR-6563	4.77763
TCGA-BR-8364	4.11542
TCGA-CD-5813	5.36151
TCGA-IN-7806	1.51069	1.67705
TCGA-ZA-A8F6	2.80585
TCGA-BR-8371	1.79003
TCGA-BR-8384	5.05811
TCGA-BR-8682	2.8962
TCGA-D7-A4Z0	2.36614
TCGA-BR-6457	4.16088	4.74595
TCGA-D7-8574	5.4908
TCGA-FP-8210	5.38072
TCGA-BR-4366	2.69948
TCGA-CD-8528	4.13603
TCGA-IN-A6RJ	1.62538
TCGA-VQ-AA69	7.09144
TCGA-BR-4257	5.71409
TCGA-CG-4475	2.49585
TCGA-CG-4469	3.0577
TCGA-CD-8535	1.91252
TCGA-CG-4443	1.30112
TCGA-RD-A7BW	6.02637
TCGA-VQ-A8PD	4.98508
TCGA-HU-8610	4.39387
TCGA-RD-A8N5	2.5139
TCGA-D7-A748	3.70622
TCGA-CG-4304	3.55586
TCGA-CG-4462	3.69836
TCGA-BR-8295	0.735524
TCGA-HU-A4GJ	5.7504
TCGA-BR-6709	6.66805
TCGA-BR-8296	3.83577
TCGA-BR-6710	3.60405
TCGA-BR-8690	4.85442
TCGA-BR-8676	4.25826
TCGA-BR-A4QL	3.59643
TCGA-CD-8525	3.92053
TCGA-CG-5725	1.94174
TCGA-HJ-7597	6.09271
TCGA-HU-8244	1.83199
TCGA-HU-A4HB	5.76153	2.03964
TCGA-VQ-A91E	5.39771
TCGA-BR-8060	4.71542	3.5924
TCGA-HF-7134	2.95214
TCGA-CD-8533	1.46246
TCGA-BR-7704	6.70929	4.46261
TCGA-CD-8527	2.47458
TCGA-HU-8238	3.44322	5.34459
TCGA-24-2020	0.752642
TCGA-25-1326	2.8416
TCGA-25-1634	0.207113
TCGA-36-1577	0.415754
TCGA-30-1891	2.96618
TCGA-31-1944	2.4505
TCGA-61-2008	5.81988
TCGA-24-1430	0.523635
TCGA-61-2009	3.732
TCGA-24-1850	2.63306
TCGA-24-2024	2.03167
TCGA-09-0364	0.210729
TCGA-25-2393	2.36201
TCGA-5X-AA5U	0.275473
TCGA-04-1364	0.249101
TCGA-09-2048	1.2174
TCGA-20-1682	3.92587
TCGA-23-1109	2.40909
TCGA-24-1567	0.487226
TCGA-24-2035	3.58328
TCGA-25-1316	3.78042
TCGA-29-2425	2.40233
TCGA-13-1405	4.09346
TCGA-23-1114	0.525597
TCGA-24-1562	3.36306
TCGA-61-1900	0.970098
TCGA-09-2054	2.02282
TCGA-24-2262	3.55641
TCGA-29-A5NZ	1.74313
TCGA-13-1505	2.87771
TCGA-25-1317	0.987895
TCGA-30-1862	2.64095
TCGA-36-1580	3.54365
TCGA-57-1582	1.75145
TCGA-59-A5PD	1.84755
TCGA-09-0369	1.00194
TCGA-24-1427	3.26939
TCGA-25-1627	1.59002
TCGA-29-2414	3.73737
TCGA-61-2098	0.316119
TCGA-23-2077	1.67786
TCGA-24-1423	2.11216
TCGA-24-1550	3.21629
TCGA-25-1633	4.32445
TCGA-25-2396	4.01253
TCGA-29-1696	1.81445
TCGA-29-1784	4.02158
TCGA-36-1574	3.10009
TCGA-59-2352	3.06023
TCGA-59-2363	0.866497
TCGA-61-1907	4.76184
TCGA-61-2111	2.59647
TCGA-13-1511	1.89228
TCGA-23-1029	0.89938
TCGA-23-1111	0.825061
TCGA-23-1122	1.47151
TCGA-23-1123	4.55645
TCGA-24-1424	1.86771
TCGA-24-1563	2.96431
TCGA-24-1603	1.50607
TCGA-25-1323	0.806311
TCGA-29-1701	3.55417
TCGA-61-1725	3.11011
TCGA-04-1365	3.99321
TCGA-09-1669	2.96011
TCGA-13-0924	3.94984
TCGA-23-1120	3.93885
TCGA-29-1697	1.87472
TCGA-31-1951	4.10218
TCGA-61-1724	2.32678
TCGA-61-1741	2.38474
TCGA-61-2012	4.23767
TCGA-61-2104	2.85027
TCGA-61-2109	2.52697
TCGA-13-0897	3.4541
TCGA-13-0913	2.40988
TCGA-20-1683	1.90439
TCGA-24-1560	1.57358
TCGA-24-1924	4.47513
TCGA-25-2404	2.9915
TCGA-29-1688	3.54866
TCGA-29-1781	5.09258
TCGA-31-1956	5.81003
TCGA-36-1568	3.32163
TCGA-61-1733	2.07959
TCGA-VG-A8LO	2.17187
TCGA-10-0936	3.42635
TCGA-13-0920	1.93711
TCGA-13-1403	1.717
TCGA-24-1469	3.03171
TCGA-24-1544	0.87995
TCGA-24-1551	4.46808
TCGA-24-1553	6.06905
TCGA-24-2027	1.31684
TCGA-25-1315	0.365932
TCGA-25-1319	2.51556
TCGA-25-2391	2.53038
TCGA-29-1693	2.71504
TCGA-29-1761	3.5653
TCGA-29-1763	2.41947
TCGA-29-1778	4.2955
TCGA-29-2427	5.7332
TCGA-29-2428	4.7536
TCGA-61-1914	2.59075
TCGA-WR-A838	0.474479
TCGA-09-1668	4.20931
TCGA-09-2044	2.70152
TCGA-13-0730	1.92395
TCGA-13-2060	4.55554
TCGA-23-1027	1.94414
TCGA-24-1842	5.18769
TCGA-24-1847	5.89037
TCGA-25-2409	3.7652
TCGA-04-1514	0.387964
TCGA-23-1026	4.33124
TCGA-23-2084	2.26852
TCGA-24-1419	0.614672
TCGA-24-1428	3.7415
TCGA-24-1549	5.30069
TCGA-24-2023	3.85515
TCGA-24-2267	3.66255
TCGA-24-2288	3.84474
TCGA-24-2297	1.89451
TCGA-24-2298	1.64529
TCGA-25-1623	4.70202
TCGA-29-1703	2.62817
TCGA-29-1785	5.11532
TCGA-30-1860	5.92905
TCGA-31-1953	5.94395
TCGA-36-1581	4.47388
TCGA-57-1583	0.876537
TCGA-57-1994	4.48135
TCGA-59-2355	3.07621
TCGA-61-1919	3.3469
TCGA-09-1666	3.37687
TCGA-13-0800	0.385077
TCGA-13-0916	3.92435
TCGA-13-1498	3.85487
TCGA-13-1506	2.27509
TCGA-13-1512	2.96244
TCGA-24-1418	1.89273
TCGA-24-1604	1.75414
TCGA-24-2261	4.66328
TCGA-25-1329	1.95802
TCGA-29-1691	2.33546
TCGA-59-2350	1.78352
TCGA-59-2351	3.74045
TCGA-61-2000	3.78775
TCGA-61-2113	3.26928
TCGA-04-1357	5.86838
TCGA-09-1659	2.927
TCGA-09-1667	5.26144
TCGA-13-1410	2.16307
TCGA-13-1507	4.49141
TCGA-24-1103	2.1361
TCGA-24-1417	5.07186
TCGA-24-1930	3.67783
TCGA-24-2026	2.92317
TCGA-24-2281	3.39187
TCGA-25-1312	1.36038
TCGA-25-1635	3.51632
TCGA-36-1571	2.14434
TCGA-09-2051	3.20439
TCGA-13-0893	4.75416
TCGA-13-1497	2.29504
TCGA-13-A5FT	0.79855
TCGA-23-1023	3.61586
TCGA-23-1809	1.10456
TCGA-24-1843	3.33566
TCGA-24-2271	3.416
TCGA-25-2399	5.00076
TCGA-29-1694	2.27349
TCGA-29-1710	5.60891
TCGA-29-1711	5.23729
TCGA-29-1776	2.04551
TCGA-29-1783	2.55179
TCGA-30-1718	2.82752
TCGA-59-2348	2.13968
TCGA-61-1738	1.69684
TCGA-61-1721	3.04578
TCGA-25-1328	2.97524
TCGA-61-2088	0.353973
TCGA-24-1474	1.52458
TCGA-25-1870	2.00982
TCGA-29-1695	3.52539
TCGA-36-1570	1.38901
TCGA-20-1687	2.00128
TCGA-24-1416	1.84906
TCGA-24-1552	0.91428
TCGA-25-1630	2.85705
TCGA-25-2400	0.923563
TCGA-61-2092	0.409897
TCGA-61-2097	1.12944
TCGA-10-0928	0.737075
TCGA-61-2102	0.976163
TCGA-09-0367	2.30395
TCGA-09-1670	1.9183
TCGA-09-1673	1.39445
TCGA-24-1846	2.62884
TCGA-24-2290	1.35138
TCGA-57-1993	1.55831
TCGA-61-1736	2.85899
TCGA-04-1519	1.00063
TCGA-09-0366	2.40573
TCGA-24-1844	0.756385
TCGA-25-1318	0.994702
TCGA-25-1631	1.6465
TCGA-09-1662	3.78654
TCGA-24-1413	2.34739
TCGA-24-1557	0.693995
TCGA-25-2392	1.55697
TCGA-61-1728	1.97257
TCGA-24-1616	1.34037
TCGA-25-1321	0.609057
TCGA-61-1910	0.820177
TCGA-61-2110	0.972976
TCGA-04-1362	1.57932
TCGA-09-2045	1.75376
TCGA-24-1467	3.03007
TCGA-29-1762	0.155329
TCGA-61-1998	2.66504
TCGA-OY-A56Q	0.263997
TCGA-24-1558	0.48484
TCGA-24-2254	0.971195
TCGA-25-1632	0.537857
TCGA-29-1690	3.07626
TCGA-29-1705	1.95243
TCGA-29-1770	1.8138
TCGA-61-1995	3.25602
TCGA-24-2033	1.32846
TCGA-24-2038	1.57712
TCGA-25-1313	2.01104
TCGA-25-1322	1.5928
TCGA-57-1584	2.11753
TCGA-61-1918	2.2532
TCGA-04-1542	0.0924097
TCGA-13-0797	2.60659
TCGA-13-0888	0.107286
TCGA-13-1411	5.52462
TCGA-13-1483	1.34917
TCGA-13-1485	0.724083
TCGA-13-1487	1.14594
TCGA-23-1028	3.41886
TCGA-23-1119	3.50113
TCGA-24-0979	2.21379
TCGA-24-1425	3.01933
TCGA-24-1464	4.04014
TCGA-24-1471	1.99656
TCGA-57-1586	1.57718
TCGA-04-1341	1.4237
TCGA-04-1347	0.581406
TCGA-04-1350	0.796386
TCGA-04-1655	0.224464
TCGA-13-0726	2.76561
TCGA-13-1407	0.426617
TCGA-13-1488	2.39917
TCGA-13-1492	0.661209
TCGA-13-1499	4.37405
TCGA-24-0970	0.723197
TCGA-24-0982	1.44851
TCGA-24-2289	2.01089
TCGA-25-1626	4.93976
TCGA-61-1737	2.70974
TCGA-09-2053	3.83184
TCGA-13-0725	1.83481
TCGA-13-0887	1.28484
TCGA-23-1118	2.3775
TCGA-24-1923	0.725265
TCGA-24-2280	2.39086
TCGA-25-2401	3.73587
TCGA-29-1707	2.06997
TCGA-30-1714	1.19341
TCGA-31-1950	2.48383
TCGA-57-1585	2.71821
TCGA-61-2002	4.94715
TCGA-04-1331	1.08452
TCGA-13-0727	1.31618
TCGA-13-0768	6.34493
TCGA-13-0795	3.13351
TCGA-13-0804	3.71771
TCGA-13-0906	2.00584
TCGA-13-1501	0.779637
TCGA-23-1110	0.597724
TCGA-23-1113	0.339626
TCGA-24-1434	2.59168
TCGA-24-1435	3.0825
TCGA-24-1546	1.13066
TCGA-24-1565	2.66986
TCGA-29-1774	0.435941
TCGA-59-2354	4.77163
TCGA-61-2003	3.86543
TCGA-04-1356	2.61046
TCGA-09-1665	2.67712
TCGA-10-0938	2.28928
TCGA-13-0765	1.68589
TCGA-13-1409	0.267029
TCGA-13-1489	3.95784
TCGA-13-1496	4.53672
TCGA-13-1510	2.34492
TCGA-20-0987	5.36285
TCGA-24-1104	3.5731
TCGA-24-1422	4.9875
TCGA-30-1853	0.146761
TCGA-30-1861	0.995918
TCGA-31-1946	3.32968
TCGA-31-1959	3.86159
TCGA-61-1911	5.40321
TCGA-04-1361	2.7554
TCGA-13-0883	3.23947
TCGA-20-0991	6.19083
TCGA-20-1686	1.10002
TCGA-23-1021	0.985716
TCGA-23-1030	1.64817
TCGA-04-1343	2.37927
TCGA-04-1536	0.884235
TCGA-10-0933	0.629043
TCGA-13-0724	2.08319
TCGA-13-0766	1.94268
TCGA-13-0900	2.16392
TCGA-13-1408	2.11506
TCGA-13-1477	0.810243
TCGA-13-1509	2.1345
TCGA-24-1928	2.7276
TCGA-30-1857	2.86936
TCGA-30-1866	3.6885
TCGA-04-1332	1.5856
TCGA-04-1338	4.02754
TCGA-04-1530	3.12
TCGA-04-1648	2.53413
TCGA-09-1661	0.564025
TCGA-13-0714	2.46379
TCGA-13-0884	4.57478
TCGA-13-0891	1.51673
TCGA-13-0908	1.8553
TCGA-13-1404	1.40958
TCGA-23-2078	4.16776
TCGA-24-1426	0.268624
TCGA-24-1431	2.0604
TCGA-24-1470	3.70928
TCGA-25-1320	2.04631
TCGA-25-2398	2.12514
TCGA-04-1651	2.23751
TCGA-13-0762	2.10795
TCGA-13-0911	1.74647
TCGA-13-1495	2.53279
TCGA-23-1024	1.19137
TCGA-25-1628	4.92737
TCGA-25-2042	2.7423
TCGA-29-1766	3.49477
TCGA-29-1768	4.20775
TCGA-30-1892	2.58104
TCGA-36-1576	4.62318
TCGA-61-2101	1.47937
TCGA-10-0927	1.15676
TCGA-10-0931	1.7459
TCGA-10-0937	2.63227
TCGA-13-0720	1.61095
TCGA-13-0885	4.02085
TCGA-13-0886	3.31582
TCGA-13-0901	1.20769
TCGA-13-0905	1.50445
TCGA-13-0923	2.63224
TCGA-23-1022	0.175947
TCGA-23-1107	1.14405
TCGA-23-1116	2.73512
TCGA-24-0966	2.78867
TCGA-24-0968	3.55287
TCGA-24-1105	2.98789
TCGA-24-1845	1.09338
TCGA-24-2293	3.27643
TCGA-25-1877	3.86368
TCGA-29-1769	2.46926
TCGA-29-1777	2.51729
TCGA-36-1569	4.09105
TCGA-BQ-5894	5.24896	1.28751
TCGA-MH-A854	3.05643
TCGA-A4-7915	4.9419
TCGA-J7-8537	6.95334
TCGA-P4-A5EA	6.9313
TCGA-AL-3473	10.4425
TCGA-2Z-A9JI	4.48364
TCGA-2Z-A9J3	1.1504
TCGA-5P-A9KF	2.63116
TCGA-A4-A772	4.01706
TCGA-B1-A656	5.11501
TCGA-B3-4103	2.30994
TCGA-B9-A44B	1.43595
TCGA-B9-A5W7	2.9082
TCGA-BQ-5880	3.94532
TCGA-BQ-7050	2.43508
TCGA-DW-7834	3.60738
TCGA-DW-7842	0.936217
TCGA-G7-6789	1.98907
TCGA-G7-A8LC	3.58409
TCGA-HE-A5NI	2.04658
TCGA-HE-A5NJ	1.2697
TCGA-J7-6720	3.89903
TCGA-O9-A75Z	3.7405
TCGA-P4-A5ED	4.7808	1.67659
TCGA-UZ-A9PX	2.27552
TCGA-2Z-A9J1	3.54581
TCGA-2Z-A9J5	4.6717
TCGA-A4-7585	4.24367
TCGA-A4-7734	3.00531
TCGA-A4-A6HP	3.97378
TCGA-B1-A654	2.46666
TCGA-B3-3925	2.86412
TCGA-B3-3926	3.31016
TCGA-B3-8121	5.41354
TCGA-B9-7268	0.947967
TCGA-BQ-5883	2.39973
TCGA-BQ-5892	5.85192
TCGA-BQ-5893	3.90863
TCGA-F9-A7VF	3.89112
TCGA-G7-A8LE	2.61065
TCGA-GL-A9DC	2.28397
TCGA-IA-A40X	4.46232
TCGA-KV-A6GD	5.12157
TCGA-UZ-A9PO	2.66067
TCGA-UZ-A9PQ	0.925205
TCGA-Y8-A894	0.877545
TCGA-2Z-A9JL	2.69281
TCGA-AL-7173	3.1567
TCGA-AT-A5NU	1.82414
TCGA-B9-A69E	4.89492
TCGA-BQ-5882	6.57604	0.796395
TCGA-BQ-7062	5.06084
TCGA-DZ-6133	1.46761	1.39184
TCGA-EV-5902	0.411238
TCGA-F9-A7Q0	4.91944
TCGA-G7-A4TM	3.63847
TCGA-GL-7773	3.54638
TCGA-GL-A9DD	4.07056
TCGA-IA-A83V	4.97114
TCGA-IZ-A6M9	2.48271
TCGA-MH-A561	4.38998
TCGA-P4-A5E7	2.67115
TCGA-UZ-A9PV	1.27569
TCGA-UZ-A9Q0	1.33957
TCGA-2Z-A9J2	2.06132
TCGA-2Z-A9JJ	1.85377
TCGA-2Z-A9JN	1.69485
TCGA-5P-A9KE	2.11066
TCGA-A4-7996	4.03478
TCGA-A4-8312	2.36767
TCGA-A4-A7UZ	5.72785
TCGA-B9-4113	4.41544
TCGA-B9-A8YH	3.69777
TCGA-BQ-5884	4.48747	2.39576
TCGA-BQ-7055	0.702947	1.36514
TCGA-DW-7840	4.01067
TCGA-G7-6792	3.19306
TCGA-G7-7502	4.63975
TCGA-GL-6846	1.48461	0.912051
TCGA-HE-A5NH	2.53214
TCGA-SX-A7SR	2.68833
TCGA-Y8-A897	3.76978
TCGA-Y8-A8S0	1.27195
TCGA-2Z-A9JM	3.8497
TCGA-A4-7288	1.0129
TCGA-A4-7583	5.19212
TCGA-A4-8311	1.83531
TCGA-A4-A4ZT	4.26941	1.52076
TCGA-A4-A5Y1	3.00432
TCGA-AL-3466	1.36426
TCGA-B1-5398	6.12116
TCGA-BQ-5878	2.38476	1.87224
TCGA-BQ-7044	2.34419	2.52886
TCGA-BQ-7053	2.94994
TCGA-BQ-7060	2.92849
TCGA-DW-5560	2.03327
TCGA-G7-6790	2.88051
TCGA-G7-6796	3.70603
TCGA-HE-7128	5.55083
TCGA-KV-A6GE	3.82817
TCGA-MH-A55Z	3.86312
TCGA-UZ-A9PN	4.27828
TCGA-Y8-A895	1.57044
TCGA-Y8-A896	5.42033
TCGA-Y8-A8RY	4.21937	1.27128
TCGA-2Z-A9JK	4.20312
TCGA-4A-A93Y	5.55007
TCGA-A4-7286	3.2656
TCGA-A4-8518	1.41693
TCGA-B1-A47M	3.03426
TCGA-BQ-5879	2.45119	0.851368
TCGA-BQ-7058	1.17999
TCGA-DZ-6134	4.17185	2.94482
TCGA-G7-6795	2.11445
TCGA-GL-7966	3.18395	3.99566
TCGA-IA-A83T	4.82671
TCGA-IZ-8195	0.500711
TCGA-IZ-8196	1.1658
TCGA-MH-A55W	4.60727
TCGA-MH-A856	1.43298
TCGA-PJ-A5Z8	6.71782
TCGA-SX-A71W	3.06578
TCGA-SX-A7SS	1.94721
TCGA-UZ-A9PS	4.53225
TCGA-2Z-A9J6	2.66798
TCGA-2Z-A9JD	1.44547
TCGA-5P-A9JY	3.09383
TCGA-5P-A9KA	3.98876
TCGA-B1-7332	3.08705
TCGA-B1-A47N	3.20538
TCGA-B9-4116	3.22703
TCGA-B9-5155	0.982283
TCGA-B9-A5W8	5.14479
TCGA-BQ-5877	4.79313	1.65094
TCGA-BQ-5885	2.61848
TCGA-BQ-5888	2.78423	2.93865
TCGA-BQ-7045	2.89347	3.64303
TCGA-F9-A4JJ	5.26272
TCGA-IA-A40U	3.50188
TCGA-IA-A83W	4.25387
TCGA-MH-A855	4.98643
TCGA-SX-A71U	3.0065
TCGA-UZ-A9PM	3.92519
TCGA-UZ-A9PP	2.40183
TCGA-UZ-A9PU	2.66323
TCGA-2Z-A9JS	2.38916
TCGA-5P-A9JV	4.09028
TCGA-5P-A9K0	2.5368
TCGA-5P-A9K6	2.49839
TCGA-A4-8630	1.76054
TCGA-AL-3471	0.801934
TCGA-BQ-5881	2.45735
TCGA-BQ-5889	5.76247
TCGA-DW-7836	1.38523
TCGA-DW-7963	2.34177
TCGA-DZ-6132	5.67926	4.65967
TCGA-EV-5901	3.17498
TCGA-G7-6793	2.10178
TCGA-G7-6797	1.91079
TCGA-HE-7129	1.15567
TCGA-KV-A74V	3.64422
TCGA-PJ-A5Z9	2.36653
TCGA-SX-A71R	2.23342
TCGA-SX-A71S	1.83167
TCGA-SX-A7SU	2.94042
TCGA-UZ-A9PZ	2.11478
TCGA-2Z-A9JG	3.3928
TCGA-2Z-A9JR	3.75234
TCGA-2Z-A9JT	4.72647
TCGA-4A-A93W	2.903
TCGA-5P-A9K2	0.469699
TCGA-5P-A9K4	1.45572
TCGA-A4-8517	1.68578
TCGA-A4-A5DU	2.13552
TCGA-B1-A657	4.14682
TCGA-B9-4117	2.91149
TCGA-BQ-5887	3.21422	1.14643
TCGA-BQ-7048	2.8985
TCGA-BQ-7051	1.07397	1.74989
TCGA-BQ-7059	4.78028	2.03811
TCGA-BQ-7061	2.23637	2.1045
TCGA-DW-5561	3.69458
TCGA-DW-7841	6.08993
TCGA-DZ-6135	3.7549
TCGA-GL-A4EM	2.66628
TCGA-HE-A5NL	4.32583
TCGA-MH-A562	5.34221
TCGA-P4-A5E6	3.62889
TCGA-UZ-A9Q1	1.94197
TCGA-2K-A9WE	5.01919
TCGA-2Z-A9J9	4.11075
TCGA-A4-A48D	3.11244
TCGA-AL-3472	2.49023
TCGA-B9-4617	2.51788
TCGA-BQ-7046	2.46903	1.32729
TCGA-DW-7837	4.19208
TCGA-DW-7838	3.41654
TCGA-EV-5903	3.01857
TCGA-F9-A8NY	5.182
TCGA-F9-A97G	3.81594
TCGA-G7-A8LB	0.880482
TCGA-G7-A8LD	2.96275
TCGA-P4-A5E8	4.52556	2.84648
TCGA-SX-A7SQ	1.53416
TCGA-UZ-A9PJ	0.939771
TCGA-UZ-A9PL	1.75923
TCGA-WN-A9G9	10.8549
TCGA-2Z-A9J8	3.27976
TCGA-5P-A9JZ	1.81285
TCGA-A4-8098	2.6566
TCGA-GL-8500	2.20964
TCGA-IZ-A6M8	2.91927
TCGA-P4-AAVM	0.700323
TCGA-P4-AAVO	0.14351
TCGA-Y8-A898	4.12157
TCGA-Y8-A8RZ	1.41307
TCGA-5P-A9K3	1.88275
TCGA-A4-7584	0.8437
TCGA-BQ-5890	2.72545	4.77445
TCGA-GL-A59R	1.12587	1.06527
TCGA-UZ-A9PK	2.09364
TCGA-2Z-A9J7	1.0918
TCGA-2Z-A9JP	2.17564
TCGA-5P-A9KC	1.8846
TCGA-A4-7732	2.13617
TCGA-A4-A57E	1.50105	1.92891
TCGA-B1-A655	2.2019
TCGA-B3-A6W5	2.65727
TCGA-BQ-5891	1.49001	2.18546
TCGA-SX-A71V	2.29334
TCGA-2Z-A9JE	0.957105
TCGA-2Z-A9JQ	2.32957
TCGA-4A-A93X	0.518444
TCGA-A4-7997	2.81047
TCGA-B9-A8YI	2.09856
TCGA-BQ-5875	1.27714	3.30069
TCGA-SX-A7SL	0.951105
TCGA-A4-A5Y0	0.365707
TCGA-BQ-5886	1.32382
TCGA-MH-A560	1.21668
TCGA-SX-A7SM	2.61466
TCGA-SX-A7SN	2.76606
TCGA-UZ-A9PR	1.58227
TCGA-5P-A9JW	3.03106
TCGA-5P-A9K9	1.79467
TCGA-B9-4115	2.63129	1.87663
TCGA-G7-7501	3.112
TCGA-IA-A83S	2.21293
TCGA-2Z-A9JO	2.00467
TCGA-A4-8515	1.81352
TCGA-BQ-5876	1.83857
TCGA-GL-A59T	3.35452
TCGA-J7-A8I2	1.54
TCGA-MH-A857	1.8527
TCGA-UN-AAZ9	4.3024
TCGA-WN-AB4C	2.06275
TCGA-P4-AAVK	2.43439
TCGA-V9-A7HT	4.54857
TCGA-A4-8310	1.59599
TCGA-A4-8516	3.13938
TCGA-A4-A5XZ	2.73877
TCGA-B9-5156	3.02551
TCGA-B9-A5W9	2.11602
TCGA-DW-7839	0.860716
TCGA-IA-A40Y	3.04955
TCGA-Q2-A5QZ	2.64983
TCGA-5P-A9JU	1.27009
TCGA-5P-A9KH	2.70072
TCGA-GL-A9DE	2.35547	1.42632
TCGA-HE-A5NF	3.87199
TCGA-P4-A5EB	1.69644
TCGA-SX-A7SP	3.41039
TCGA-5P-A9K8	1.17491
TCGA-SX-A7SO	1.07257
TCGA-P4-AAVL	3.10832
TCGA-Y8-A8S1	4.16436
TCGA-A4-7828	3.7695
TCGA-A4-7287	4.36255
TCGA-AL-3467	0.837355
TCGA-HE-7130	2.3744
TCGA-HE-A5NK	5.11908
TCGA-B3-4104	1.50254
TCGA-C5-A1M6	0.889385
TCGA-C5-A2LS	2.26593
TCGA-Q1-A6DV	4.08024
TCGA-VS-A9V1	4.15946
TCGA-C5-A8YT	8.04444
TCGA-DR-A0ZL	1.60371
TCGA-EA-A3HT	2.99239
TCGA-EA-A410	4.47272
TCGA-EK-A2PG	3.38011
TCGA-EK-A2R7	5.02138
TCGA-HM-A3JK	4.06577
TCGA-IR-A3L7	2.18599
TCGA-IR-A3LA	3.47492
TCGA-VS-A9V4	1.51015
TCGA-C5-A8YQ	2.20298
TCGA-DG-A2KL	3.95442
TCGA-EX-A3L1	4.0226
TCGA-FU-A3TX	4.83465
TCGA-HM-A6W2	0.577841
TCGA-JX-A3PZ	6.0727
TCGA-MA-AA43	2.37369
TCGA-Q1-A5R1	3.03337
TCGA-C5-A905	2.26928
TCGA-DS-A7WH	2.58691
TCGA-VS-A9UV	3.01317
TCGA-EK-A2PI	2.91161
TCGA-JW-A5VJ	2.49605
TCGA-PN-A8MA	4.9456
TCGA-VS-A9UJ	0.944647
TCGA-2W-A8YY	3.40894
TCGA-C5-A1MJ	2.25327
TCGA-C5-A7X8	3.51897
TCGA-DS-A0VK	2.15687
TCGA-EA-A5ZF	1.60479
TCGA-EK-A2GZ	4.4383
TCGA-EK-A2RL	3.97567
TCGA-JW-A5VK	2.89945
TCGA-MU-A8JM	5.56506
TCGA-MY-A5BD	4.72409
TCGA-VS-A8QH	3.29479
TCGA-VS-A94Y	5.34538
TCGA-VS-A9UP	1.82083
TCGA-VS-A9UQ	3.60582
TCGA-C5-A1ME	4.79379
TCGA-C5-A7UH	4.32643
TCGA-FU-A3HY	5.39741
TCGA-FU-A57G	2.69474
TCGA-JW-A5VH	1.99622
TCGA-VS-A9V5	2.97667
TCGA-C5-A3HL	4.93193
TCGA-C5-A7CM	4.23431
TCGA-DG-A2KK	4.53969
TCGA-EA-A3HR	3.7304
TCGA-EA-A411	2.91859
TCGA-EA-A4BA	1.25568
TCGA-EA-A5FO	2.88258
TCGA-GH-A9DA	4.74563
TCGA-Q1-A73S	0.763212
TCGA-C5-A1BF	6.43574
TCGA-C5-A2LT	6.90069
TCGA-EA-A1QS	3.4208
TCGA-LP-A4AW	3.18592
TCGA-Q1-A6DT	2.39334
TCGA-UC-A7PG	4.81207
TCGA-VS-A950	2.80139
TCGA-VS-A952	2.52659
TCGA-WL-A834	2.50123
TCGA-ZJ-AAXA	1.01933
TCGA-ZJ-AAXD	3.10489
TCGA-EK-A2IR	0.189753
TCGA-EK-A2PM	0.786313
TCGA-JW-AAVH	5.00602
TCGA-VS-A8EB	8.33987
TCGA-VS-A8EC	1.85925
TCGA-VS-A9UL	0.644834
TCGA-VS-A9V0	1.89898
TCGA-ZJ-AAXB	2.96995
TCGA-C5-A1M7	3.18869
TCGA-C5-A1M9	4.61291
TCGA-C5-A1MN	4.2494
TCGA-C5-A7CO	4.26438
TCGA-C5-A7X3	5.4993
TCGA-C5-A7X5	0.837605
TCGA-DS-A0VM	5.06056
TCGA-EA-A3HQ	4.72978
TCGA-EK-A2IP	3.78615
TCGA-EX-A1H6	4.19631
TCGA-FU-A3NI	3.76679
TCGA-FU-A3WB	3.66392
TCGA-FU-A5XV	4.09193
TCGA-IR-A3LB	3.9807
TCGA-MA-AA42	9.62608
TCGA-VS-A8EJ	3.36293
TCGA-VS-A8QM	7.14486
TCGA-VS-A959	4.62327
TCGA-VS-A9U6	5.18564
TCGA-VS-A9V2	5.93958
TCGA-ZJ-AAXT	3.96465
TCGA-C5-A0TN	5.0933
TCGA-C5-A1BK	7.00361
TCGA-C5-A1MH	6.17495
TCGA-C5-A1MI	4.94973
TCGA-C5-A2LV	5.0526
TCGA-C5-A7UC	2.86793
TCGA-C5-A7UI	6.24717
TCGA-C5-A901	3.64842
TCGA-DS-A0VN	8.31569
TCGA-DS-A1O9	5.81371
TCGA-DS-A1OD	8.14695
TCGA-EK-A3GK	5.77958
TCGA-EX-A69L	7.24822
TCGA-FU-A770	3.45561
TCGA-IR-A3LF	4.50197
TCGA-JX-A5QV	5.04831
TCGA-MA-AA3X	2.29536
TCGA-MA-AA41	4.64223
TCGA-MY-A5BF	6.8764	3.63491
TCGA-UC-A7PD	3.668
TCGA-VS-A8QA	4.81617
TCGA-VS-A9UD	8.62354
TCGA-VS-A9UU	3.70003
TCGA-VS-A9UZ	4.39718
TCGA-VS-A9V3	5.17248
TCGA-ZJ-AAXU	6.83646
TCGA-ZJ-AB0H	5.11165
TCGA-C5-A1BI	5.6456
TCGA-C5-A1MF	5.45935
TCGA-C5-A1MK	3.495
TCGA-C5-A1ML	5.13698
TCGA-C5-A2LY	7.8693
TCGA-C5-A7UE	2.24054
TCGA-DS-A3LQ	3.07556
TCGA-EA-A43B	7.1284
TCGA-EA-A44S	5.21912
TCGA-EA-A50E	2.9247
TCGA-EA-A78R	4.00932
TCGA-FU-A2QG	7.26682
TCGA-R2-A69V	8.64344
TCGA-VS-A8Q9	3.39637
TCGA-VS-A957	3.53113
TCGA-VS-A9U5	5.47209
TCGA-XS-A8TJ	4.24696
TCGA-BI-A0VS	3.82478
TCGA-BI-A20A	5.16937
TCGA-C5-A1BJ	4.7765
TCGA-C5-A1BN	3.5056
TCGA-C5-A2LZ	6.22544
TCGA-C5-A8XJ	4.91866
TCGA-C5-A8XK	2.67997
TCGA-C5-A902	9.121
TCGA-C5-A907	6.46815
TCGA-EA-A3QE	7.76243
TCGA-EA-A556	3.59767
TCGA-EK-A2PL	3.82873
TCGA-EK-A2R8	4.65437
TCGA-EK-A2RA	6.70076
TCGA-EK-A2RB	5.69085
TCGA-EK-A2RC	5.94097
TCGA-EK-A2RK	5.27577
TCGA-IR-A3LK	4.70634
TCGA-LP-A4AV	5.20341
TCGA-MA-AA3W	8.68222
TCGA-Q1-A5R3	4.96834
TCGA-RA-A741	6.4473
TCGA-VS-A9UM	5.90723
TCGA-C5-A1BQ	7.05189
TCGA-C5-A1M5	4.96833
TCGA-C5-A3HF	4.61681
TCGA-DG-A2KJ	6.23808
TCGA-DG-A2KM	10.6726
TCGA-DR-A0ZM	6.36507
TCGA-DS-A7WF	3.28873
TCGA-EA-A3Y4	8.76999
TCGA-EK-A2H1	6.88083
TCGA-EK-A2RM	1.49511
TCGA-EK-A3GN	1.6295
TCGA-FU-A3TQ	3.54794
TCGA-FU-A3YQ	5.31035
TCGA-FU-A40J	6.44356
TCGA-HM-A4S6	6.91919
TCGA-JW-A5VG	9.43332
TCGA-JW-A69B	1.73169
TCGA-JX-A3Q0	5.84194
TCGA-LP-A5U3	5.94384
TCGA-MA-AA3Y	8.51315
TCGA-MU-A5YI	5.11482
TCGA-Q1-A5R2	5.5565
TCGA-VS-A8QF	4.04212
TCGA-VS-A9U7	6.56766
TCGA-ZJ-A8QQ	4.35179
TCGA-ZJ-AAX8	6.02905
TCGA-C5-A2M1	5.99552
TCGA-C5-A3HD	3.69241
TCGA-C5-A7CG	8.78553
TCGA-C5-A8XH	5.2467
TCGA-DS-A1OB	2.23003
TCGA-DS-A5RQ	3.65444
TCGA-DS-A7WI	6.00753
TCGA-EA-A5ZD	3.66308
TCGA-EA-A97N	2.20599
TCGA-EK-A2PK	10.637
TCGA-EK-A2RO	5.34409
TCGA-EK-A3GJ	7.1009
TCGA-EX-A69M	6.34648
TCGA-IR-A3LH	7.46903
TCGA-Q1-A6DW	6.92316
TCGA-Q1-A73R	5.04125
TCGA-VS-A8EL	7.54177
TCGA-VS-A94W	5.79224
TCGA-VS-A94Z	9.79031
TCGA-VS-A953	4.74609
TCGA-VS-A9UI	5.08267
TCGA-ZJ-A8QR	5.63722
TCGA-ZJ-AAXF	5.27815
TCGA-C5-A1BL	6.0812
TCGA-C5-A1MQ	5.96784
TCGA-C5-A7CL	3.39646
TCGA-EA-A1QT	4.95858
TCGA-EA-A3HS	7.1707
TCGA-EA-A3HU	9.72356
TCGA-EA-A5O9	4.0969
TCGA-EA-A6QX	5.32587
TCGA-EK-A2R9	5.85411
TCGA-EK-A2RJ	7.01053
TCGA-EX-A1H5	3.64036
TCGA-FU-A3EO	3.37542	2.82205
TCGA-HG-A2PA	6.49647
TCGA-HM-A3JJ	5.62014	3.67406
TCGA-IR-A3LC	5.58098
TCGA-IR-A3LL	7.28634
TCGA-MA-AA3Z	7.75264
TCGA-Q1-A73O	6.836
TCGA-Q1-A73Q	2.29893
TCGA-VS-A8Q8	5.62322
TCGA-VS-A9UY	4.99608
TCGA-ZJ-AAX4	5.56427
TCGA-BI-A0VR	5.71364
TCGA-C5-A1BM	4.56687
TCGA-C5-A1M8	2.28572
TCGA-C5-A7CH	1.89388
TCGA-C5-A8YR	6.15896
TCGA-C5-A8ZZ	1.41817
TCGA-EA-A439	5.53354
TCGA-JW-A5VI	5.90385
TCGA-JW-A852	3.66309
TCGA-JX-A3Q8	6.88059
TCGA-UC-A7PI	2.90392
TCGA-VS-A8EG	3.79624
TCGA-VS-A9UB	9.82259
TCGA-VS-A9UH	7.83413
TCGA-VS-A9UR	3.49722
TCGA-VS-AA62	7.23819
TCGA-C5-A1BE	3.37711
TCGA-C5-A1MP	5.43772
TCGA-C5-A2LX	6.73276
TCGA-C5-A3HE	7.64757
TCGA-DS-A0VL	7.64935
TCGA-DS-A1OA	5.4804
TCGA-EA-A3QD	7.41832
TCGA-EA-A5ZE	6.66099
TCGA-FU-A23K	5.58963
TCGA-LP-A4AU	5.73894
TCGA-LP-A4AX	8.25103
TCGA-LP-A7HU	5.33885
TCGA-MY-A5BE	9.5467
TCGA-MY-A913	5.59214
TCGA-UC-A7PF	7.23181
TCGA-VS-A8EK	3.97969
TCGA-VS-A8QC	4.68102
TCGA-VS-A9UT	7.53289
TCGA-ZJ-AAXN	7.4625
TCGA-4J-AA1J	3.05346
TCGA-C5-A7CJ	5.51826
TCGA-C5-A7CK	1.17578
TCGA-C5-A7XC	7.80094
TCGA-C5-A8XI	6.59285
TCGA-DS-A1OC	6.91081
TCGA-EK-A2H0	5.01489
TCGA-EK-A2RE	0.612889
TCGA-EX-A8YF	6.69285
TCGA-FU-A23L	6.97954
TCGA-LP-A5U2	5.23224
TCGA-MU-A51Y	5.51557
TCGA-Q1-A73P	4.30571
TCGA-VS-A8EI	6.1287
TCGA-VS-A94X	5.43223
TCGA-VS-A954	3.58329
TCGA-VS-A958	8.70244
TCGA-VS-A9UC	5.91134
TCGA-ZJ-A8QO	5.18567
TCGA-ZJ-AAXI	2.71463
TCGA-ZJ-AAXJ	2.69484
TCGA-ZJ-AB0I	5.31352
TCGA-ZX-AA5X	5.11363
TCGA-IR-A3LI	0.522485
TCGA-C5-A2M2	3.12197
TCGA-EK-A3GM	3.70255
TCGA-VS-A9UO	5.47258
TCGA-VS-A8EH	5.02444
TCGA-EK-A2RN	0.999034
TCGA-FU-A3HZ	4.88382
TCGA-JW-A5VL	7.84642
TCGA-DG-A2KH	2.72551
TCGA-DX-A48K	2.51397
TCGA-DX-A6Z0	3.9156
TCGA-DX-AB3A	2.36365
TCGA-HB-A3YV	2.27899
TCGA-MJ-A850	0.804329
TCGA-X2-A95T	2.1948
TCGA-DX-AB2H	7.5573
TCGA-HB-A3L4	0.629072
TCGA-VT-A80G	3.79986
TCGA-3B-A9HP	4.48643
TCGA-3B-A9HV	0.671605
TCGA-DX-A1KX	3.07538
TCGA-DX-AB2P	3.00577
TCGA-DX-AB36	2.24363
TCGA-MB-A8JK	4.96091
TCGA-N1-A6IA	2.69758
TCGA-3B-A9I3	4.81169
TCGA-DX-A6YR	3.9912
TCGA-DX-A7EF	1.34642
TCGA-DX-AB35	3.37521
TCGA-IE-A4EH	1.51137
TCGA-JV-A75J	0.15545
TCGA-QQ-A8VH	1.03879
TCGA-DX-A3U9	2.12647
TCGA-DX-A3UA	1.63241
TCGA-DX-A6YT	2.80252
TCGA-DX-A7EM	4.10698
TCGA-FX-A8OO	0.803319
TCGA-IS-A3K7	4.97871
TCGA-K1-A3PN	2.01272
TCGA-SG-A6Z7	3.12039
TCGA-SI-AA8C	3.48113
TCGA-WK-A8XS	1.17269
TCGA-X6-A7WC	5.85154
TCGA-DX-A240	0.942278
TCGA-DX-A6BH	3.11759
TCGA-DX-AB2E	6.02119
TCGA-KD-A5QU	2.55886
TCGA-3R-A8YX	2.54975
TCGA-DX-AB2W	3.96291
TCGA-MJ-A68H	1.32258
TCGA-X6-A7WB	1.47562
TCGA-DX-A3LW	2.06571
TCGA-DX-A3UF	3.51306
TCGA-DX-A8BT	4.18668
TCGA-HS-A5N7	3.68392
TCGA-3B-A9HI	5.3514
TCGA-3B-A9HX	3.98916
TCGA-DX-A1KY	0.834979
TCGA-DX-A6BG	6.50706
TCGA-DX-A8BU	2.37772
TCGA-DX-AB2Q	3.22906
TCGA-FX-A3NK	3.17734
TCGA-FX-A3TO	2.63868
TCGA-FX-A48G	3.72063
TCGA-KF-A41W	2.51505
TCGA-SI-A71O	6.822
TCGA-Z4-AAPF	2.16315
TCGA-3B-A9HR	0.237388
TCGA-DX-A7EO	0.830488
TCGA-DX-A7ER	0.840452
TCGA-DX-AB3C	0.102311
TCGA-SI-A71Q	1.14292
TCGA-WK-A8XO	5.11958
TCGA-3B-A9HQ	5.58205
TCGA-DX-A3U7	2.58514
TCGA-DX-A8BK	6.01899
TCGA-3B-A9I0	5.33322
TCGA-DX-A8BH	6.17766
TCGA-DX-A8BO	4.36695
TCGA-QQ-A5VB	6.31812
TCGA-QQ-A8VF	6.80581
TCGA-DX-AB2S	7.50699
TCGA-IF-A4AJ	4.74041
TCGA-VT-AB3D	10.3397
TCGA-3B-A9HO	8.17398
TCGA-3B-A9HU	6.33089
TCGA-DX-A48L	0.860812
TCGA-DX-AB2O	4.78878
TCGA-IE-A4EJ	5.68874
TCGA-IS-A3K6	3.9677
TCGA-VT-A80J	3.65313
TCGA-DX-A7EL	7.04771
TCGA-3B-A9HY	4.5108
TCGA-DX-A1L1	6.56656
TCGA-DX-A3LU	7.33942
TCGA-DX-A3M1	3.37039
TCGA-DX-A3M2	6.66664
TCGA-DX-A6YQ	6.04078
TCGA-DX-A8BL	6.77625
TCGA-DX-AB37	6.90494
TCGA-FX-A76Y	3.90702
TCGA-DX-A6YV	1.68548
TCGA-DX-A7EI	1.83875
TCGA-SG-A849	8.47557
TCGA-DX-A23R	2.04916
TCGA-DX-AB32	6.73375
TCGA-JV-A5VE	5.33899
TCGA-3B-A9HT	7.85028
TCGA-DX-A7ET	8.57545
TCGA-DX-A8BJ	1.85592
TCGA-DX-A8BQ	8.88593
TCGA-DX-A23Y	7.95535
TCGA-DX-AB2V	4.14572
TCGA-MB-A5Y9	8.0009
TCGA-X6-A8C5	5.94797
TCGA-3B-A9HZ	5.00034
TCGA-DX-A7ES	5.9967
TCGA-K1-A3PO	5.75656	1.53378
TCGA-QQ-A8VB	2.14947
TCGA-DX-A2J0	3.25777
TCGA-DX-A2J4	4.47198
TCGA-DX-A3U6	8.47179
TCGA-IE-A3OV	4.61613
TCGA-WK-A8XT	0.191058
TCGA-3B-A9HS	5.79567
TCGA-DX-A48J	2.58836
TCGA-X6-A7WA	3.07685
TCGA-DX-A6B7	1.9191
TCGA-RN-A68Q	4.19361
TCGA-DX-A3UB	1.30364
TCGA-DX-A48O	3.37743
TCGA-DX-A6YS	2.08007
TCGA-DX-A7EU	3.56337
TCGA-DX-AB3B	1.95489
TCGA-K1-A42X	1.4022
TCGA-PC-A5DK	5.85594
TCGA-DX-A48P	4.18342
TCGA-DX-A6Z2	5.96085
TCGA-DX-A7EQ	0.73103
TCGA-FX-A3NJ	3.0126
TCGA-IE-A4EK	0.961935
TCGA-DX-A1L3	4.54837
TCGA-DX-A23Z	3.5781
TCGA-HB-A5W3	3.09231
TCGA-PC-A5DO	4.54686
TCGA-X6-A8C7	0.421457
TCGA-DX-A48U	1.85483
TCGA-DX-A6B9	2.71415
TCGA-DX-A6BE	5.51075
TCGA-IE-A6BZ	2.89088
TCGA-IW-A3M4	1.80573
TCGA-MJ-A68J	2.63518
TCGA-PC-A5DN	4.84704
TCGA-DX-A6BB	0.953816
TCGA-DX-A8BM	1.35096
TCGA-DX-A48R	0.531046
TCGA-DX-A8BR	3.69235
TCGA-DX-A8BS	3.73305
TCGA-DX-AB2X	2.65377
TCGA-WK-A8XQ	4.15167
TCGA-WK-A8XX	3.07339
TCGA-WK-A8Y0	6.62395
TCGA-X6-A8C3	4.47209
TCGA-DX-A8BN	1.64424
TCGA-IE-A4EI	1.03995
TCGA-LI-A9QH	0.763374
TCGA-X6-A7W8	2.84282
TCGA-3B-A9I1	1.9161
TCGA-DX-A3LY	4.15462
TCGA-DX-A3U5	4.87578
TCGA-DX-A3UD	3.03248
TCGA-QC-A6FX	3.31169
TCGA-DX-A3UC	3.8453
TCGA-DX-A48N	2.77858
TCGA-DX-AB2F	2.95955
TCGA-FX-A3RE	1.2778
TCGA-K1-A42W	3.10164
TCGA-KD-A5QS	2.83768
TCGA-KD-A5QT	2.87788
TCGA-WP-A9GB	0.293289
TCGA-Z4-AAPG	2.92425
TCGA-DX-A8BZ	2.78755
TCGA-HS-A5N8	3.35889
TCGA-HS-A5NA	3.73495
TCGA-MB-A5Y8	2.85048
TCGA-X6-A8C4	1.47493
TCGA-X9-A971	0.893288
TCGA-DX-A3U8	5.32752
TCGA-DX-A3UE	0.704004
TCGA-DX-A6BF	6.59874
TCGA-DX-A8BX	2.16278
TCGA-HB-A43Z	1.23689
TCGA-K1-A6RV	1.68309
TCGA-PT-A8TR	0.428352
TCGA-QQ-A5VC	3.50222
TCGA-DX-A1KZ	4.57487
TCGA-DX-A7EN	0.961105
TCGA-SG-A6Z4	2.31124
TCGA-SI-A71P	3.88827
TCGA-WK-A8XZ	2.70505
TCGA-X6-A7WD	1.03055
TCGA-X6-A8C2	2.12847
TCGA-DX-A2IZ	2.3491
TCGA-DX-A6BA	2.15762
TCGA-MO-A47R	2.50826
TCGA-SI-AA8B	2.11773
TCGA-WK-A8XY	0.89279
TCGA-DX-A6YX	1.93523
TCGA-DX-A8BV	2.84944
TCGA-HB-A2OT	4.01992
TCGA-IF-A3RQ	3.68955
TCGA-MB-A5YA	3.99737
TCGA-DX-A3LT	4.79263
TCGA-FX-A2QS	2.915	1.39596
TCGA-K1-A6RU	3.94319
TCGA-3B-A9HL	4.27322
TCGA-DX-A1KW	1.45729
TCGA-DX-A1L4	3.74521
TCGA-QQ-A5V9	4.93724
TCGA-DX-A1KU	6.85649
TCGA-DX-A2J1	5.95567
TCGA-DX-A6YU	7.12801
TCGA-DX-AB2Z	9.97665
TCGA-DX-A23V	4.0181
TCGA-DX-AB2G	4.41512
TCGA-DX-AB2T	7.24158
TCGA-PC-A5DL	4.05888
TCGA-DX-AB2L	3.18921
TCGA-IW-A3M6	3.33603
TCGA-DX-A23T	4.33962
TCGA-DX-A3LS	5.42461
TCGA-DX-A1L0	3.27254
TCGA-MO-A47P	4.49268
TCGA-DX-A1L2	3.02718
TCGA-QQ-A8VG	5.10908
TCGA-3B-A9HJ	6.79747
TCGA-RN-AAAQ	3.37163
TCGA-DX-AB30	1.10317
TCGA-QC-AA9N	1.00994
TCGA-Z4-A9VC	2.01195
TCGA-DX-A6YZ	3.6028
TCGA-DX-A8BP	8.20454
TCGA-DX-AATS	2.02302
TCGA-JV-A5VF	0.413005
TCGA-QQ-A5VA	7.01219
TCGA-DX-A23U	2.24526
TCGA-QC-A7B5	4.34426
TCGA-QQ-A5V2	5.7128
TCGA-DX-A6B8	2.61975
TCGA-IW-A3M5	1.75584
TCGA-K1-A6RT	7.71121
TCGA-DX-A8BG	8.75648
TCGA-IS-A3KA	4.17331
TCGA-MB-A8JL	2.37357
TCGA-QQ-A5VD	4.07999
TCGA-QQ-A8VD	1.10608
TCGA-UE-A6QU	8.33732
TCGA-X6-A8C6	3.83576
TCGA-Z4-A8JB	1.85333
TCGA-DX-AB2J	0.79539
TCGA-IS-A3K8	2.03033
TCGA-LI-A67I	6.47532
TCGA-UE-A6QT	8.52236
TCGA-X9-A973	1.34784
TCGA-QR-A70J	4.48939
TCGA-QR-A6GS	2.68432
TCGA-QR-A70D	1.80776
TCGA-QR-A70T	1.15176
TCGA-QT-A5XL	1.01956
TCGA-QT-A5XN	0.822061
TCGA-S7-A7X0	0.613436
TCGA-SP-A6QG	1.38404
TCGA-WB-A80N	2.60186
TCGA-WB-A81K	2.03605
TCGA-QR-A6GZ	0.970486
TCGA-QR-A6H6	2.24354
TCGA-QR-A70I	0.446444
TCGA-QR-A70R	0.874268
TCGA-WB-A81V	2.48462
TCGA-P8-A5KC	3.5847	1.5903
TCGA-QR-A6H3	0.724958
TCGA-QR-A70O	0.343286
TCGA-QT-A5XJ	0.413098
TCGA-RW-A67X	2.50681
TCGA-RW-A68C	2.07375
TCGA-S7-A7WO	1.77307
TCGA-W2-A7HE	3.1362
TCGA-W2-A7HH	1.20526
TCGA-W2-A7UY	1.55908
TCGA-WB-A80O	2.93634
TCGA-WB-A816	2.24645
TCGA-XG-A823	3.1761
TCGA-P8-A6RX	1.28778
TCGA-QR-A703	1.18838
TCGA-QR-A706	1.14441
TCGA-RM-A68W	1.19649
TCGA-RT-A6YA	1.45801
TCGA-SA-A6C2	1.05937
TCGA-SR-A6MP	1.3089
TCGA-TT-A6YK	0.582534
TCGA-TT-A6YP	1.3537
TCGA-WB-A81G	1.82587
TCGA-WB-A81P	1.83255
TCGA-WB-A81Q	1.52108
TCGA-WB-A81S	1.62271
TCGA-QR-A6ZZ	1.34647
TCGA-QR-A70A	0.645172
TCGA-QR-A7IP	0.491488
TCGA-S7-A7WQ	3.55059
TCGA-S7-A7WW	1.24013
TCGA-SR-A6MT	0.511063
TCGA-W2-A7HA	1.34023
TCGA-WB-A80L	0.859452
TCGA-WB-A80Y	1.60978
TCGA-WB-A815	1.82392
TCGA-WB-A81E	1.79888
TCGA-WB-A81H	2.03197
TCGA-PR-A5PH	0.893138
TCGA-QR-A6H5	2.23931
TCGA-RM-A68T	2.20876
TCGA-RT-A6YC	2.64582
TCGA-S7-A7WM	2.42501
TCGA-S7-A7WT	2.13433
TCGA-SR-A6MV	0.875124
TCGA-WB-A814	0.896941
TCGA-WB-A81D	2.17464
TCGA-QR-A705	0.669822
TCGA-QR-A70E	0.477377
TCGA-QT-A7U0	2.47577
TCGA-RW-A68G	0.565843
TCGA-RX-A8JQ	1.7535
TCGA-SP-A6QD	0.779683
TCGA-SQ-A6I4	2.84567	1.29378
TCGA-SR-A6MR	1.51956
TCGA-WB-A80Q	0.879238
TCGA-QR-A6H0	3.35774
TCGA-QR-A70C	1.20355
TCGA-QR-A70H	1.75153
TCGA-QR-A70X	2.36702
TCGA-RW-A7CZ	0.675259
TCGA-S7-A7X1	1.83861
TCGA-W2-A7HF	0.65068
TCGA-WB-A80K	3.82267
TCGA-WB-A81F	2.02852
TCGA-WB-A81I	0.35663
TCGA-QR-A6GR	1.04745
TCGA-QR-A6GX	0.682737
TCGA-QR-A7IN	0.959589
TCGA-QT-A69Q	1.55509
TCGA-RW-A68B	1.02804
TCGA-RW-A7D0	2.68536
TCGA-S7-A7WP	0.632356
TCGA-SP-A6QH	1.34699
TCGA-SR-A6N0	1.33502
TCGA-W2-A7H7	1.71033
TCGA-WB-A80P	1.30326
TCGA-WB-A817	0.862216
TCGA-WB-A821	0.574254
TCGA-QR-A6GU	0.916148
TCGA-QR-A6GW	1.22017
TCGA-QR-A70N	2.55282
TCGA-QR-A70P	1.30742
TCGA-QR-A70Q	0.348256
TCGA-RW-A685	3.16641
TCGA-RW-A686	1.92233
TCGA-S7-A7WN	0.863751
TCGA-S7-A7WU	1.25483
TCGA-SP-A6QK	1.02965
TCGA-SR-A6MQ	2.61403
TCGA-SR-A6MX	0.459072
TCGA-WB-A81J	0.626631
TCGA-WB-A822	2.0122
TCGA-P7-A5NY	2.26734
TCGA-PR-A5PF	2.11073
TCGA-QR-A70K	0.398495
TCGA-QR-A70W	0.552551
TCGA-RW-A67W	1.26148
TCGA-RW-A67Y	0.148675
TCGA-RW-A680	0.35186
TCGA-RW-A681	0.290663
TCGA-WB-A80M	1.00982
TCGA-WB-A819	3.98438
TCGA-QR-A6GO	2.41641
TCGA-SP-A6QC	3.58484
TCGA-SP-A6QI	1.03781
TCGA-SR-A6MS	1.93112
TCGA-P8-A5KD	2.44831	0.572067
TCGA-QR-A700	1.14053
TCGA-QT-A5XM	1.75415
TCGA-RW-A684	0.787401
TCGA-TT-A6YJ	0.389278
TCGA-TT-A6YO	0.727359
TCGA-QR-A70G	3.52876
TCGA-QT-A5XK	2.55317
TCGA-WB-A81T	1.8788
TCGA-RW-A68A	0.792194
TCGA-SP-A6QJ	2.52218
TCGA-QR-A6H2	2.27626
TCGA-QR-A6H4	2.93355
TCGA-QR-A708	0.507635
TCGA-RW-A689	1.67294
TCGA-S7-A7WL	2.69504
TCGA-SR-A6MY	2.80889
TCGA-W2-A7H5	1.27107
TCGA-WB-A80V	0.223933
TCGA-WB-A81M	0.140763
TCGA-QR-A6GY	0.773504
TCGA-QR-A707	1.0269
TCGA-S7-A7WR	2.89931
TCGA-SR-A6MU	0.388914
TCGA-WB-A818	1.02518
TCGA-WB-A81W	1.20728
TCGA-P8-A6RY	0.421529
TCGA-PR-A5PG	1.01754
TCGA-QR-A6H1	1.56576
TCGA-QR-A702	0.597751
TCGA-RW-A67V	0.344738
TCGA-RW-A68F	1.89596
TCGA-S7-A7X2	2.41712
TCGA-SP-A6QF	3.91669
TCGA-SQ-A6I6	0.203733
TCGA-W2-A7HD	0.71659
TCGA-WB-A81N	1.05396
TCGA-WB-A81R	1.11837
TCGA-P7-A5NX	1.22581
TCGA-QR-A70M	1.07053
TCGA-QR-A70U	1.24176
TCGA-QT-A5XP	1.85484
TCGA-S7-A7WX	2.12507
TCGA-W2-A7HC	2.78036
TCGA-QT-A5XO	1.47667
TCGA-RT-A6Y9	1.27071
TCGA-RW-A68D	2.43049
TCGA-RW-A8AZ	0.776246
TCGA-SR-A6MZ	3.981
TCGA-WB-A81A	0.578261
TCGA-W2-A7HB	0.453521
TCGA-TT-A6YN	1.46248
TCGA-QR-A70V	0.505808
TCGA-RW-A688	0.383903
TCGA-QR-A6GT	3.05586
TCGA-S7-A7WV	4.15001
TCGA-2J-AAB4	3.28963
TCGA-2J-AABV	1.48626
TCGA-3A-A9I5	1.56504
TCGA-3A-A9IB	4.26008
TCGA-HZ-7919	4.50989
TCGA-IB-7885	4.16196
TCGA-IB-7893	3.03253
TCGA-IB-AAUN	2.49952
TCGA-L1-A7W4	1.0459
TCGA-XD-AAUL	2.42417
TCGA-3A-A9J0	4.05102
TCGA-F2-A8YN	2.89667
TCGA-HZ-A49I	3.68359
TCGA-HZ-A77O	1.86374
TCGA-XD-AAUG	3.26173
TCGA-HV-AA8V	3.29302
TCGA-IB-7886	5.13349
TCGA-IB-AAUS	5.46848
TCGA-M8-A5N4	2.76917
TCGA-PZ-A5RE	3.19544
TCGA-RB-AA9M	3.71273
TCGA-2J-AABU	4.05749
TCGA-2L-AAQI	3.02621
TCGA-FB-AAPU	1.28261
TCGA-HZ-8317	2.59485
TCGA-HZ-A9TJ	1.20002
TCGA-IB-7887	4.19614
TCGA-LB-A8F3	1.35275
TCGA-F2-A44G	2.06593
TCGA-H6-8124	2.57387	5.02889
TCGA-IB-A7LX	2.63003
TCGA-IB-AAUU	3.05062
TCGA-2J-AABO	5.22808
TCGA-FB-AAQ6	2.43025
TCGA-HZ-7925	3.73188
TCGA-HZ-8005	4.37898
TCGA-IB-A5SS	3.82654
TCGA-LB-A7SX	2.48427
TCGA-OE-A75W	5.45884
TCGA-RB-A7B8	3.53728
TCGA-XN-A8T3	4.95885
TCGA-IB-A6UF	2.21653
TCGA-Q3-AA2A	4.7793
TCGA-US-A776	2.41059
TCGA-US-A779	1.40989
TCGA-2L-AAQA	2.08011
TCGA-FB-AAQ2	2.07282
TCGA-HZ-8001	5.6173
TCGA-IB-7890	1.73382
TCGA-YB-A89D	3.56744	4.13973
TCGA-3A-A9IZ	2.5767
TCGA-HZ-A77Q	5.02745
TCGA-2J-AABI	4.70859
TCGA-3A-A9IC	2.9385
TCGA-HV-A5A3	2.27009	4.86204
TCGA-IB-7644	3.58231
TCGA-2J-AAB6	1.42478
TCGA-2J-AAB8	3.34641
TCGA-F2-6879	3.48842
TCGA-FB-AAQ0	2.41032
TCGA-Z5-AAPL	6.55247
TCGA-3A-A9IU	2.2342
TCGA-2J-AABF	4.00906
TCGA-3A-A9IH	2.29462
TCGA-IB-AAUQ	2.56558
TCGA-2J-AABK	2.76394
TCGA-HV-A7OL	4.54085
TCGA-IB-7651	4.70548
TCGA-US-A77E	1.49503
TCGA-YH-A8SY	2.62373
TCGA-FB-A545	3.23952
TCGA-HV-A5A6	2.38934
TCGA-2L-AAQE	3.85996
TCGA-3E-AAAY	4.59935
TCGA-F2-A7TX	5.83011
TCGA-FB-AAQ3	3.21598
TCGA-HV-A5A4	3.52291
TCGA-IB-8127	4.90564
TCGA-HV-AA8X	1.77103
TCGA-HZ-8637	6.24763
TCGA-IB-A7M4	4.28095
TCGA-IB-AAUO	4.19854
TCGA-S4-A8RO	2.87312
TCGA-YY-A8LH	2.89681
TCGA-FB-A5VM	4.49029
TCGA-HZ-A4BH	4.47505
TCGA-IB-7646	3.63487
TCGA-IB-A5SO	4.99463
TCGA-2J-AAB9	3.30364
TCGA-IB-7897	6.31825
TCGA-IB-8126	4.8115
TCGA-IB-AAUP	6.0843
TCGA-XD-AAUH	5.15262
TCGA-FB-A78T	2.82016
TCGA-HZ-8519	4.89556
TCGA-XN-A8T5	5.43842
TCGA-IB-7645	5.81452
TCGA-IB-AAUT	5.54868
TCGA-2J-AABR	5.20038
TCGA-2L-AAQJ	3.22774
TCGA-FB-A4P6	4.28011
TCGA-HZ-A49G	4.12001
TCGA-IB-AAUM	2.65943
TCGA-S4-A8RP	3.85986
TCGA-H6-A45N	4.93785	8.29461
TCGA-IB-7649	5.0686
TCGA-IB-7888	5.19445
TCGA-IB-A6UG	2.71758
TCGA-2J-AABA	3.413
TCGA-3E-AAAZ	2.29082
TCGA-FB-AAPQ	1.85462
TCGA-HZ-8003	3.7324
TCGA-IB-A5ST	6.37418
TCGA-LB-A9Q5	2.42634
TCGA-HZ-A49H	4.90322
TCGA-HZ-A8P1	2.30243
TCGA-2J-AABT	3.14339
TCGA-3A-A9IX	4.88475
TCGA-HZ-7926	3.96309
TCGA-HZ-A77P	4.26739
TCGA-IB-7652	2.97413
TCGA-Q3-A5QY	5.32334
TCGA-XD-AAUI	3.12076
TCGA-HZ-A8P0	2.74692
TCGA-3A-A9I9	2.57263
TCGA-FB-AAPZ	3.88218
TCGA-HZ-8002	5.56557
TCGA-S4-A8RM	3.41665
TCGA-US-A77G	1.95249
TCGA-HZ-7922	4.00556
TCGA-IB-7889	5.12318
TCGA-IB-A5SQ	3.72343
TCGA-2J-AAB1	4.26685
TCGA-FB-AAQ1	3.18442
TCGA-HZ-8636	3.97735
TCGA-HZ-A4BK	4.4161
TCGA-IB-7891	4.51506
TCGA-3A-A9I7	4.63281
TCGA-IB-A5SP	4.1724
TCGA-2L-AAQL	4.97147
TCGA-HZ-8315	4.33177
TCGA-2J-AABH	2.44358
TCGA-2J-AABE	2.00831
TCGA-F2-A44H	2.42655
TCGA-FB-A4P5	6.72464
TCGA-HV-A5A5	3.74818
TCGA-FB-AAPY	4.0584
TCGA-FB-AAPS	4.74783
TCGA-IB-AAUR	7.00198
TCGA-US-A774	4.48875
TCGA-HZ-7923	5.4574
TCGA-3A-A9IV	2.29733
TCGA-FB-AAPP	2.06147
TCGA-HZ-7289	2.27545
TCGA-IB-AAUW	4.41624
TCGA-3A-A9IL	1.72061
TCGA-F2-7273	4.69545
TCGA-FB-A7DR	3.89645
TCGA-HV-A7OP	1.5721
TCGA-IB-AAUV	5.63364
TCGA-US-A77J	5.45187
TCGA-2J-AABP	6.13092
TCGA-3A-A9IJ	0.471985
TCGA-H8-A6C1	2.41401
TCGA-3A-A9IN	2.69734
TCGA-HZ-7924	3.88076
TCGA-HZ-8638	5.5317
TCGA-3A-A9IR	2.54105
TCGA-F2-6880	0.697143
TCGA-F2-7276	5.13379
TCGA-RL-AAAS	6.08819
TCGA-2L-AAQM	3.91418
TCGA-3A-A9IO	2.73117
TCGA-3A-A9IS	1.33877
TCGA-HZ-7918	6.30602
TCGA-HZ-7920	4.93024
TCGA-AF-A56L	1.82027
TCGA-AG-3584	3.29236
TCGA-AG-3601	1.21319
TCGA-AG-3605	2.79838
TCGA-AG-3727	0.775581
TCGA-AG-3883	2.92443
TCGA-AG-A025	1.41721
TCGA-AH-6549	1.66766
TCGA-AH-6644	3.43047
TCGA-CI-6619	4.13231
TCGA-CI-6623	2.19706
TCGA-DC-5337	4.1389
TCGA-EI-6506	4.10334
TCGA-F5-6810	2.98362
TCGA-AG-3602	5.00619
TCGA-AG-3742	4.57472	4.02211
TCGA-AG-3887	4.31914
TCGA-AG-3890	4.26659
TCGA-AG-4005	2.20615
TCGA-AG-4021	1.45388
TCGA-AG-A015	2.10861
TCGA-CL-4957	2.19628
TCGA-DC-5869	1.81711
TCGA-DC-6155	1.13319
TCGA-DC-6683	1.59103
TCGA-DY-A1DF	1.5643
TCGA-AF-2693	3.09824
TCGA-AG-3580	4.54528
TCGA-AG-3583	3.08566
TCGA-AG-3608	4.42535
TCGA-AG-4008	3.24546
TCGA-AG-A00C	2.73894
TCGA-AG-A01Y	2.93089
TCGA-AH-6903	1.64839
TCGA-CI-6620	2.23006
TCGA-EF-5830	5.14087
TCGA-AG-3591	2.55319
TCGA-AG-3598	4.73349
TCGA-AG-4001	3.13656
TCGA-AG-4022	3.56681
TCGA-AG-A01L	2.29331
TCGA-CI-6622	1.62592
TCGA-DY-A1DD	4.55478
TCGA-AG-3599	5.54202
TCGA-AG-3999	1.95253
TCGA-AG-4007	3.445
TCGA-AG-A016	1.66032
TCGA-AG-A01J	2.80581
TCGA-AG-A02N	4.5526
TCGA-AG-A02X	3.2116
TCGA-AG-A032	2.14436
TCGA-CL-5917	1.32397
TCGA-DC-6157	2.45783
TCGA-DY-A1H8	2.67795
TCGA-EI-6509	0.99658
TCGA-EI-6882	5.08874
TCGA-F5-6465	3.90582
TCGA-AF-2691	5.39974	3.08726
TCGA-AF-5654	1.35543	4.05917
TCGA-AG-3593	3.29609
TCGA-AG-4015	2.43461
TCGA-AG-A002	1.18876
TCGA-AG-A008	3.45656
TCGA-AG-A026	1.80303
TCGA-AH-6897	1.22924
TCGA-CI-6621	4.03409
TCGA-DC-6682	2.50726
TCGA-EI-6508	3.48596
TCGA-EI-7004	2.67686
TCGA-F5-6702	2.48695
TCGA-F5-6861	2.4037
TCGA-AF-2692	2.29075	3.27234
TCGA-AG-3898	1.91539
TCGA-AG-A020	2.18528
TCGA-CI-6624	3.66886
TCGA-DC-4745	2.76015
TCGA-DC-6681	2.0266
TCGA-DY-A1DG	1.69669
TCGA-EI-6512	3.73905
TCGA-EI-6883	4.7237
TCGA-EI-6884	4.13839
TCGA-EI-7002	1.51057
TCGA-F5-6812	3.37627
TCGA-F5-6813	3.37667
TCGA-F5-6863	1.15733
TCGA-AF-2687	3.98968
TCGA-AF-A56K	3.06855
TCGA-AG-3731	5.1484	4.51678
TCGA-AG-3881	1.95765
TCGA-AG-3893	2.42813
TCGA-AG-3909	2.24006
TCGA-DC-6154	2.71752
TCGA-DC-6160	3.97732
TCGA-DY-A0XA	2.55093
TCGA-EI-6507	5.78745
TCGA-EI-6514	2.1715
TCGA-AF-3911	2.484
TCGA-AF-6136	2.64941
TCGA-AG-3574	2.72747
TCGA-AG-3578	3.54612
TCGA-AG-3592	3.14606
TCGA-AG-3896	2.495
TCGA-AG-3901	3.39953
TCGA-AG-A01N	1.59142
TCGA-AH-6544	0.556172
TCGA-AH-6643	2.44022	5.59579
TCGA-DC-4749	2.28443
TCGA-EF-5831	2.34097
TCGA-EI-6513	3.1241
TCGA-F5-6864	3.6886
TCGA-AF-4110	5.69737
TCGA-AF-6672	2.35642
TCGA-AF-A56N	2.58579
TCGA-AG-3581	3.94058
TCGA-AG-3582	2.93931
TCGA-AG-3600	3.69945
TCGA-AG-3725	3.90836	5.53011
TCGA-AG-3894	2.18189
TCGA-AG-A011	2.8542
TCGA-AG-A036	3.28719
TCGA-CL-5918	5.56213
TCGA-DY-A1DC	1.67826
TCGA-EI-6510	2.52828
TCGA-EI-6881	3.51827
TCGA-EI-6885	3.91259
TCGA-F5-6464	4.72903
TCGA-G5-6641	0.450119
TCGA-AF-2690	4.77166
TCGA-EI-6511	6.13735
TCGA-AG-3902	6.25083
TCGA-AG-3892	6.06083
TCGA-DY-A1DE	2.90129
TCGA-F5-6811	3.96896
TCGA-AG-3594	7.06683
TCGA-AF-6655	2.74788
TCGA-AG-3586	4.38756
TCGA-AG-A00Y	2.65657
TCGA-F5-6814	5.0529
TCGA-AG-A01W	3.25774
TCGA-DC-6158	4.30511
TCGA-AG-3575	3.91611
TCGA-AG-3587	3.37329
TCGA-AG-3609	2.98886
TCGA-DT-5265	3.01835
TCGA-EI-6917	5.22842
TCGA-AH-6547	4.70079
TCGA-F5-6571	3.76041
TCGA-AG-3726	1.97477
TCGA-AG-3728	2.76438
TCGA-AG-A02G	3.37194
TCGA-AG-3885	3.16788
TCGA-AG-3732	3.87979	3.70931
TCGA-AG-3878	3.23707
TCGA-AG-3882	4.31091
TCGA-AF-3400	5.18593	3.33168
TCGA-DC-6156	5.62493
TCGA-14-0871	1.21971
TCGA-28-5218	5.5737
TCGA-06-2569	2.05158
TCGA-02-2485	2.24453
TCGA-06-0156	3.37276
TCGA-06-0644	3.44985
TCGA-06-5412	3.79745
TCGA-06-5416	1.0461
TCGA-27-1832	3.78285
TCGA-27-1837	1.39702
TCGA-28-1747	2.23827
TCGA-28-5216	1.03643
TCGA-32-1982	3.70439
TCGA-32-2616	1.55485
TCGA-76-4927	2.06885
TCGA-76-4931	1.01035
TCGA-06-0686	1.40808
TCGA-06-0749	1.04778
TCGA-06-2563	2.36646
TCGA-06-2564	1.49592
TCGA-06-5408	1.52229
TCGA-06-5858	0.644426
TCGA-06-5859	2.21276
TCGA-12-0619	2.35085
TCGA-14-1034	0.5456
TCGA-19-2625	0.588494
TCGA-19-2629	1.8183
TCGA-19-4065	3.7703
TCGA-27-2528	0.477966
TCGA-28-2513	3.79667
TCGA-28-5209	1.19188
TCGA-32-1970	1.10149
TCGA-32-2615	2.76922
TCGA-32-2634	0.713869
TCGA-32-2638	1.7698
TCGA-32-4213	3.31246
TCGA-02-2486	3.18787
TCGA-06-0138	2.24125
TCGA-06-0174	0.908641
TCGA-06-0219	1.71706
TCGA-06-0646	1.46688
TCGA-06-0743	2.56161
TCGA-06-0882	1.71407
TCGA-06-5418	1.03863
TCGA-12-0821	1.26742
TCGA-14-0781	1.93211
TCGA-14-2554	2.2021
TCGA-16-1045	3.16262
TCGA-27-1835	1.26747
TCGA-28-1753	2.87903
TCGA-28-5204	2.07511
TCGA-32-1980	3.53508
TCGA-41-5651	1.68523
TCGA-76-4928	3.70251
TCGA-06-0130	5.60006
TCGA-06-0158	1.40892
TCGA-06-0645	2.09278
TCGA-06-0747	0.421091
TCGA-06-0750	2.06503
TCGA-06-2565	1.86642
TCGA-06-5417	0.68119
TCGA-15-0742	0.840162
TCGA-19-1390	0.148612
TCGA-26-5139	1.61923
TCGA-28-5220	2.06971
TCGA-41-3915	3.11411
TCGA-06-0187	1.55389
TCGA-06-0190	3.76437
TCGA-06-2559	1.19736
TCGA-06-2567	3.65174
TCGA-12-0618	0.435449
TCGA-12-1597	0.639085
TCGA-12-3652	0.96202
TCGA-14-0787	1.81534
TCGA-26-5133	1.08817
TCGA-27-1831	3.65966
TCGA-28-2510	1.24411
TCGA-76-4925	0.769745
TCGA-02-0055	3.51644
TCGA-06-0141	2.90432
TCGA-06-0157	2.77673
TCGA-06-0184	2.36625
TCGA-06-1804	1.18652
TCGA-06-5410	3.26706
TCGA-06-5856	2.31717
TCGA-12-3650	0.908863
TCGA-14-1823	2.64665
TCGA-14-1825	0.869748
TCGA-19-2619	1.13427
TCGA-19-2624	0.874774
TCGA-26-5132	1.93357
TCGA-26-5134	1.28436
TCGA-26-5136	3.18713
TCGA-27-2519	2.82606
TCGA-28-2509	2.03928
TCGA-28-5208	2.25791
TCGA-28-5213	3.91614
TCGA-32-5222	1.78261
TCGA-06-0178	1.58778
TCGA-06-0649	2.45764
TCGA-06-0745	1.78931
TCGA-06-5411	1.21368
TCGA-06-5413	4.62052
TCGA-12-3653	1.22692
TCGA-12-5295	2.85954
TCGA-16-0846	3.37447
TCGA-19-1787	2.29466
TCGA-27-1834	3.25103
TCGA-28-2499	1.22582
TCGA-28-2514	0.98584
TCGA-28-5207	2.24023
TCGA-28-5215	3.08676
TCGA-41-2572	1.74259
TCGA-76-4929	0.776662
TCGA-02-2483	2.3858
TCGA-06-0132	2.14603
TCGA-06-0168	3.12006
TCGA-06-0210	2.94965
TCGA-06-0211	3.81057
TCGA-06-0238	2.73675
TCGA-06-5414	2.19771
TCGA-12-5299	0.760332
TCGA-14-0789	2.24542
TCGA-19-5960	1.21311
TCGA-26-5135	2.09214
TCGA-27-2521	0.670152
TCGA-41-2571	0.5291
TCGA-41-4097	3.2008
TCGA-02-0047	0.676019
TCGA-06-0129	1.51067
TCGA-06-0744	1.42123
TCGA-06-0878	2.37041
TCGA-06-2557	3.85254
TCGA-06-2561	2.29055
TCGA-06-2562	2.54089
TCGA-06-2570	1.51071
TCGA-08-0386	0.556516
TCGA-14-0790	1.58158
TCGA-19-2620	0.339507
TCGA-27-1830	3.30383
TCGA-27-2524	2.34059
TCGA-06-0125	1.23901
TCGA-06-2558	2.28159
TCGA-12-0616	2.5695
TCGA-14-0817	2.92227
TCGA-14-1829	3.24314
TCGA-15-1444	0.912188
TCGA-27-2523	1.91865
TCGA-27-2526	3.95138
TCGA-32-2632	2.84866
TCGA-76-4926	0.554765
TCGA-76-4932	1.05691
TCGA-26-1442	0.406562
TCGA-06-0152	4.33349
TCGA-06-0171	3.99562
TCGA-19-1389	1.82992
TCGA-06-0139	5.37294
TCGA-06-0221	0.896386
TCGA-14-0736	3.68678
TCGA-14-1402	3.24372
TCGA-19-0957	1.45958
TCGA-JY-A93F	1.45085
TCGA-L5-A43C	2.69048	1.9822
TCGA-L5-A4OS	5.17113
TCGA-L5-A8NE	2.11669
TCGA-Q9-A6FW	2.78385
TCGA-R6-A8W8	4.2966
TCGA-VR-A8EQ	4.15758
TCGA-VR-A8ER	2.54572
TCGA-VR-A8EW	0.384059
TCGA-2H-A9GO	0.315866
TCGA-IG-A50L	1.43406
TCGA-L5-A43J	4.70424
TCGA-L5-A4OJ	1.63476	1.31204
TCGA-L5-A4OW	2.99821
TCGA-LN-A49Y	1.80063
TCGA-2H-A9GK	3.81438
TCGA-2H-A9GL	3.17444
TCGA-2H-A9GM	1.78759
TCGA-L5-A88W	0.503541
TCGA-L5-A88Z	1.15481
TCGA-L7-A56G	2.93408
TCGA-R6-A8WC	0.942226
TCGA-VR-A8EY	1.46561
TCGA-XP-A8T6	1.30282
TCGA-2H-A9GF	0.843291
TCGA-LN-A9FR	1.82386
TCGA-R6-A6KZ	2.09211
TCGA-R6-A8W5	2.7951
TCGA-VR-A8EO	0.68386
TCGA-LN-A7HV	2.84749
TCGA-ZR-A9CJ	3.71565
TCGA-IG-A625	2.58541
TCGA-L5-A4OP	3.30031
TCGA-L5-A4OT	2.4806
TCGA-L5-A8NM	5.69526
TCGA-LN-A4A4	0.848412
TCGA-LN-A4MQ	0.331701
TCGA-R6-A6XQ	0.448915
TCGA-L5-A4OG	4.79636	2.68749
TCGA-L5-A88V	0.929352
TCGA-L5-A8NL	1.56584
TCGA-L5-A8NS	4.31795
TCGA-L5-A8NT	2.87726
TCGA-LN-A7HY	4.67801
TCGA-R6-A6XG	0.517165
TCGA-2H-A9GQ	0.436473
TCGA-IG-A3I8	1.50141
TCGA-L5-A88S	1.73857
TCGA-LN-A49U	0.857321
TCGA-VR-A8Q7	2.46529
TCGA-L5-A8NI	2.5424
TCGA-LN-A5U6	3.23047
TCGA-LN-A7HX	2.83109
TCGA-2H-A9GN	1.77258
TCGA-IG-A3YA	1.8398
TCGA-L5-A4OM	2.00181
TCGA-L5-A8NF	1.09496
TCGA-LN-A7HW	1.1756
TCGA-LN-A9FQ	1.53332
TCGA-R6-A6DN	2.55983
TCGA-Z6-A8JE	1.12142
TCGA-L5-A8NQ	4.92545
TCGA-LN-A49X	4.56376
TCGA-V5-AASW	1.64733
TCGA-V5-AASX	5.52416	1.51649
TCGA-Z6-A9VB	1.67868
TCGA-Z6-AAPN	4.97045
TCGA-2H-A9GR	1.41923
TCGA-JY-A938	4.73002
TCGA-L5-A4OO	4.05868	1.05584
TCGA-L5-A8NJ	1.12061
TCGA-L5-A8NV	3.34641
TCGA-LN-A49O	5.85796
TCGA-LN-A49W	4.49578
TCGA-V5-A7RC	2.75971
TCGA-2H-A9GH	2.03942
TCGA-IG-A3QL	0.719735
TCGA-L5-A8NG	2.81789
TCGA-LN-A49P	5.27893
TCGA-LN-A4A3	1.43337
TCGA-LN-A5U5	3.99403
TCGA-LN-A8I1	5.50322
TCGA-VR-A8EU	3.16291
TCGA-XP-A8T8	3.96515
TCGA-IC-A6RE	2.93989	1.27395
TCGA-L5-A8NK	2.99861
TCGA-L5-A8NR	1.63333
TCGA-LN-A4A9	5.28093
TCGA-R6-A8WG	3.39259
TCGA-V5-A7RB	2.24918
TCGA-L5-A4OH	0.93268
TCGA-S8-A6BW	1.05182
TCGA-JY-A93C	2.34165
TCGA-L5-A4OU	6.75054
TCGA-L5-A4OX	3.25275
TCGA-LN-A49M	0.495855
TCGA-RE-A7BO	3.24546
TCGA-VR-A8EZ	3.12976
TCGA-JY-A6FD	4.06893
TCGA-L5-A891	2.24614
TCGA-L7-A6VZ	3.30255
TCGA-LN-A8I0	2.82044
TCGA-LN-A9FO	5.95926
TCGA-M9-A5M8	3.3917
TCGA-V5-AASV	7.33816
TCGA-VR-A8EX	2.28676
TCGA-2H-A9GI	1.97794
TCGA-IG-A4P3	5.05799
TCGA-IG-A51D	5.84032
TCGA-IG-A5S3	3.69214
TCGA-IG-A6QS	5.636
TCGA-JY-A6FH	1.13059
TCGA-L5-A8NH	3.23211
TCGA-L5-A8NN	3.6194
TCGA-L5-A8NW	2.81939
TCGA-LN-A4A8	3.43836
TCGA-V5-A7RE	2.16169	4.50988
TCGA-VR-AA4D	1.38349
TCGA-VR-AA4G	6.24341
TCGA-IG-A4QS	2.84353
TCGA-IG-A8O2	5.31118
TCGA-IG-A97H	2.14981
TCGA-JY-A6FE	3.86352
TCGA-L5-A4OE	4.56374
TCGA-LN-A4A5	2.28882
TCGA-LN-A5U7	2.71951
TCGA-LN-A7HZ	5.99301
TCGA-R6-A6DQ	3.91487
TCGA-VR-AA7I	7.26448
TCGA-Z6-A8JD	1.79846
TCGA-IG-A3YC	5.83711
TCGA-IG-A5B8	2.22318
TCGA-IG-A97I	3.60591
TCGA-LN-A49S	3.24169
TCGA-LN-A8HZ	0.814747
TCGA-VR-A8EP	1.04759
TCGA-VR-A8ET	1.09778
TCGA-L5-A8NU	3.56695
TCGA-JY-A93E	3.37885
TCGA-LN-A9FP	2.26827
TCGA-L5-A88Y	3.86666
TCGA-2H-A9GG	3.48164
TCGA-IG-A3YB	2.2307
TCGA-S8-A6BV	1.91587
TCGA-L5-A4OI	2.01602
TCGA-R6-A6L4	0.85904
TCGA-KH-A6WC	1.17783
TCGA-LN-A4A1	0.559081
TCGA-JY-A6FB	0.759843
TCGA-L5-A4ON	1.87818
TCGA-JY-A6FG	1.38781
TCGA-JY-A93D	3.63152
TCGA-L5-A43E	2.59692
TCGA-2H-A9GJ	1.40963
TCGA-L5-A893	3.93908
TCGA-IG-A7DP	7.65311
TCGA-JY-A6FA	0.571019
TCGA-R6-A6Y0	2.23127
TCGA-JY-A939	4.50563
TCGA-2G-AAGT	3.21175
TCGA-2G-AALW	5.15366
TCGA-W4-A7U3	5.66021
TCGA-2G-AAGW	0.947447
TCGA-2G-AALQ	2.66879
TCGA-VF-A8A8	2.71421
TCGA-XE-AAOJ	3.03677
TCGA-2G-AAGS	2.1274
TCGA-2G-AALX	4.78646
TCGA-SN-A84W	2.30957
TCGA-2G-AAGV	2.10522
TCGA-2G-AAGY	5.24088
TCGA-2G-AAKM	2.34311
TCGA-2G-AALP	2.80992
TCGA-2G-AALZ	5.54644
TCGA-XE-AANI	4.17728
TCGA-YU-A94I	1.44623
TCGA-2G-AAFZ	2.35365
TCGA-2G-AAGM	1.77337
TCGA-2G-AALR	1.6981
TCGA-2G-AAG7	3.00611
TCGA-2G-AAM3	2.55154
TCGA-XE-AAOC	3.6301
TCGA-2G-AAG3	4.86275
TCGA-2G-AAGF	2.90919
TCGA-2G-AAGX	2.03554
TCGA-2G-AAM4	2.61199
TCGA-S6-A8JX	2.16655
TCGA-XY-A8S2	6.75194
TCGA-2G-AAFJ	2.06537
TCGA-2G-AAG5	2.86869
TCGA-2G-AAH4	4.90444
TCGA-2G-AALF	4.64415
TCGA-2G-AALY	5.21058
TCGA-2G-AAM2	5.52792
TCGA-SO-A8JP	2.95735
TCGA-YU-A94D	1.38353
TCGA-2G-AAFV	3.14391
TCGA-2G-AAGA	2.81452
TCGA-2G-AAL5	1.68648
TCGA-2G-AALG	4.25018
TCGA-2G-AALN	3.72446
TCGA-2G-AAFI	4.99549
TCGA-2G-AAFM	6.05164
TCGA-2G-AAFY	6.6277
TCGA-2G-AAG0	4.96323
TCGA-2G-AAG9	6.41733
TCGA-2G-AAGG	4.91608
TCGA-2G-AAGP	6.55245
TCGA-2G-AAKD	5.19275
TCGA-2G-AAKH	5.85825
TCGA-VF-A8AA	6.32357
TCGA-YU-AA61	5.76613
TCGA-2G-AAF4	7.71127
TCGA-2G-AAFG	7.9773
TCGA-2G-AAGO	2.60602
TCGA-2G-AAH0	5.76161
TCGA-2G-AALT	5.3814
TCGA-4K-AA1G	6.31148
TCGA-VF-A8AB	8.28771
TCGA-XE-AANV	5.6396
TCGA-XE-AAO6	6.39838
TCGA-ZM-AA0D	7.32957
TCGA-2G-AAFH	6.8811
TCGA-2G-AAGJ	5.73387
TCGA-2G-AAHP	6.42829
TCGA-2G-AAHT	5.77698
TCGA-2X-A9D6	6.61281
TCGA-4K-AA1I	8.05407
TCGA-4K-AAAL	6.34103
TCGA-WZ-A7V3	5.85707
TCGA-XE-A9SE	7.22377
TCGA-XE-AAOB	8.82427
TCGA-XE-AAOD	7.17404
TCGA-2G-AAF6	7.18656
TCGA-2G-AAHC	7.79162
TCGA-2G-AAL7	4.13519
TCGA-S6-A8JY	4.84499
TCGA-VF-A8A9	6.39771
TCGA-WZ-A7V4	7.63972
TCGA-WZ-A7V5	6.0891
TCGA-X3-A8G4	7.64559
TCGA-XE-AAOF	7.21263
TCGA-XY-A9T9	7.48985
TCGA-YU-A90P	6.17957
TCGA-ZM-AA0B	7.01935
TCGA-2G-AAEX	7.03349
TCGA-2G-AAG8	5.24038
TCGA-2G-AAH2	5.54258
TCGA-2G-AAHA	7.8967
TCGA-2G-AALS	5.96501
TCGA-SN-A6IS	6.64019
TCGA-XE-AAO3	6.59417
TCGA-YU-A90W	4.88883
TCGA-YU-A90Y	4.7383
TCGA-2G-AAFN	4.95653
TCGA-2G-AAH3	3.61906
TCGA-2G-AAHG	3.98296
TCGA-2G-AAKG	7.74957
TCGA-4K-AA1H	9.81279
TCGA-VF-A8AE	8.02707
TCGA-YU-A90Q	3.21346
TCGA-ZM-AA06	5.06121
TCGA-ZM-AA0E	5.63167
TCGA-ZM-AA0F	6.60577
TCGA-2G-AAFL	5.18567
TCGA-W4-A7U4	4.54527
TCGA-XE-AANR	5.53395
TCGA-XE-AAOL	1.93103
TCGA-XY-A8S3	2.77264
TCGA-YU-A90S	7.83051
TCGA-ZM-AA0N	6.5966
TCGA-2G-AAF1	6.79463
TCGA-2G-AAGC	7.33263
TCGA-2G-AAGK	6.47302
TCGA-2G-AAGZ	5.89742
TCGA-2G-AAH8	6.1964
TCGA-2G-AAKL	5.0494
TCGA-S6-A8JW	5.95511
TCGA-VF-A8AC	7.42427
TCGA-WZ-A8D5	8.65143
TCGA-XE-A8H4	8.31905
TCGA-XE-A8H5	6.51827
TCGA-2G-AAF8	6.21189
TCGA-2G-AAFO	5.48835
TCGA-2G-AAGI	7.56012
TCGA-SB-A76C	5.99631
TCGA-SN-A84X	4.90538
TCGA-W4-A7U2	6.08403
TCGA-YU-A912	6.11816
TCGA-ZM-AA05	5.65618
TCGA-ZM-AA0H	6.77976
TCGA-2G-AAEW	6.0299
TCGA-2G-AAGE	3.61986
TCGA-2G-AAGN	4.12867
TCGA-2G-AAHL	5.69331
TCGA-2G-AAHN	7.96327
TCGA-2G-AAKO	8.44783
TCGA-2X-A9D5	6.2796
TCGA-SB-A6J6	6.27519
TCGA-SN-A84Y	5.2269
TCGA-VF-A8AD	7.20053
TCGA-XE-A8H1	4.11779
TCGA-XE-AANJ	8.31525
TCGA-XE-AAO4	6.62246
TCGA-XY-A89B	8.18291
TCGA-2G-AAG6	2.5388
TCGA-2G-AALO	3.34981
TCGA-YU-AA4L	1.38573
TCGA-AB-2808	2.80151
TCGA-AB-2817	4.4102
TCGA-AB-2818	4.21932
TCGA-AB-2826	3.10513
TCGA-AB-2828	2.43866
TCGA-AB-2835	1.18739
TCGA-AB-2839	1.98438
TCGA-AB-2859	5.98259
TCGA-AB-2866	5.63567
TCGA-AB-2876	3.30677
TCGA-AB-2890	7.91748
TCGA-AB-2901	3.46044
TCGA-AB-2912	2.64368
TCGA-AB-2918	0.875686
TCGA-AB-2927	5.37815
TCGA-AB-2938	6.49587
TCGA-AB-2939	2.89863
TCGA-AB-2977	3.11781
TCGA-AB-2981	4.75395
TCGA-AB-2984	2.24194
TCGA-AB-2998	3.42398
TCGA-AB-3009	3.72374
TCGA-AB-2811	2.18552
TCGA-AB-2823	4.76893
TCGA-AB-2844	2.7383
TCGA-AB-2858	3.08027
TCGA-AB-2863	1.01045
TCGA-AB-2871	7.50924
TCGA-AB-2894	5.49412
TCGA-AB-2896	3.51192
TCGA-AB-2899	5.8214
TCGA-AB-2916	5.67714
TCGA-AB-2936	6.57331
TCGA-AB-2943	7.71493
TCGA-AB-2948	4.07992
TCGA-AB-2955	3.65673
TCGA-AB-2956	4.08918
TCGA-AB-2959	6.30666
TCGA-AB-2966	4.46532
TCGA-AB-2987	8.27255
TCGA-AB-2988	3.12937
TCGA-AB-2822	3.14194
TCGA-AB-2841	5.25227
TCGA-AB-2846	3.58242
TCGA-AB-2851	3.87548
TCGA-AB-2865	5.35012
TCGA-AB-2885	5.83294
TCGA-AB-2921	3.75432
TCGA-AB-2930	4.35506
TCGA-AB-2950	3.02408
TCGA-AB-2982	5.24736
TCGA-AB-2986	4.30725
TCGA-AB-3002	4.16392
TCGA-AB-2805	4.03914
TCGA-AB-2812	1.39459
TCGA-AB-2856	3.64729
TCGA-AB-2867	5.88637
TCGA-AB-2873	4.37245
TCGA-AB-2881	5.82119
TCGA-AB-2888	6.12171
TCGA-AB-2897	4.17797
TCGA-AB-2913	2.77424
TCGA-AB-2914	3.52668
TCGA-AB-2942	3.98171
TCGA-AB-2944	2.4282
TCGA-AB-2983	3.07885
TCGA-AB-2999	4.73978
TCGA-AB-3000	3.52499
TCGA-AB-3008	3.66539
TCGA-AB-2825	2.98991
TCGA-AB-2842	1.84443
TCGA-AB-2847	7.35218
TCGA-AB-2861	3.5865
TCGA-AB-2886	3.91
TCGA-AB-2892	2.85511
TCGA-AB-2911	4.07921
TCGA-AB-2952	5.03417
TCGA-AB-3011	2.3891
TCGA-AB-2814	3.90658
TCGA-AB-2853	2.43303
TCGA-AB-2857	7.37118
TCGA-AB-2874	2.52152
TCGA-AB-2883	3.07725
TCGA-AB-2889	3.69089
TCGA-AB-2893	3.26578
TCGA-AB-2900	2.03495
TCGA-AB-2908	5.11841
TCGA-AB-2910	3.31571
TCGA-AB-2915	6.79459
TCGA-AB-2925	1.58652
TCGA-AB-2932	2.54759
TCGA-AB-2933	4.48571
TCGA-AB-2990	4.33819
TCGA-AB-2821	4.79459
TCGA-AB-2834	2.105
TCGA-AB-2884	3.73218
TCGA-AB-2891	2.47128
TCGA-AB-2895	2.20275
TCGA-AB-2919	2.56991
TCGA-AB-2946	3.84748
TCGA-AB-2963	1.22939
TCGA-AB-2992	5.20631
TCGA-AB-2994	5.77019
TCGA-AB-3012	3.68606
TCGA-AB-2820	6.78594
TCGA-AB-2843	6.53141
TCGA-AB-2849	4.07488
TCGA-AB-2862	5.26226
TCGA-AB-2872	2.5141
TCGA-AB-2877	4.16656
TCGA-AB-2880	4.08459
TCGA-AB-2882	8.03687
TCGA-AB-2924	2.45933
TCGA-AB-2929	6.4973
TCGA-AB-2941	2.66439
TCGA-AB-2970	3.60113
TCGA-AB-2973	4.85713
TCGA-AB-2979	3.51415
TCGA-AB-2991	5.29691
TCGA-AB-2995	7.42972
TCGA-AB-2806	2.37113
TCGA-AB-2815	1.88782
TCGA-AB-2845	4.74748
TCGA-AB-2869	6.10141
TCGA-AB-2870	4.39849
TCGA-AB-2878	4.97393
TCGA-AB-2898	4.98158
TCGA-AB-2920	3.36893
TCGA-AB-2937	3.03303
TCGA-AB-2965	2.38945
TCGA-AB-3001	6.45224
TCGA-AB-3007	4.57249
TCGA-AB-2810	4.51604
TCGA-AB-2813	4.113
TCGA-AB-2819	3.87952
TCGA-AB-2830	5.97952
TCGA-AB-2836	5.194
TCGA-AB-2840	3.08701
TCGA-AB-2875	5.55688
TCGA-AB-2917	3.56474
TCGA-AB-2928	2.92506
TCGA-AB-2931	3.81265
TCGA-AB-2934	3.71896
TCGA-AB-2935	7.90061
TCGA-AB-2940	5.05167
TCGA-AB-2949	3.16808
TCGA-AB-2971	5.12106
TCGA-AB-2975	4.14995
TCGA-AB-2976	1.95286
TCGA-AB-2980	3.66639
TCGA-AB-2996	4.58243
TCGA-4V-A9QI	3.81478
TCGA-4V-A9QS	4.4211
TCGA-X7-A8DD	3.96738
TCGA-X7-A8M1	4.4168
TCGA-XU-A92U	4.29177
TCGA-XU-A92Z	2.19714
TCGA-XU-AAY0	3.8568
TCGA-XU-AAY1	3.39517
TCGA-ZB-A96E	2.52205
TCGA-ZB-A96K	6.63412
TCGA-ZB-A96V	8.76002
TCGA-ZC-AAAH	3.51151
TCGA-3S-A8YW	4.65325
TCGA-3T-AA9L	4.23985
TCGA-4V-A9QN	4.62508
TCGA-4V-A9QW	3.64291
TCGA-4X-A9F9	4.56658
TCGA-4X-A9FC	2.45793
TCGA-5K-AAAP	4.03301
TCGA-X7-A8D7	5.78166	6.65827
TCGA-X7-A8M0	7.45949
TCGA-X7-A8M6	4.22993
TCGA-XM-A8RI	5.44818
TCGA-XU-A92W	1.76243
TCGA-ZB-A965	4.32583
TCGA-ZB-A96B	5.0799
TCGA-ZB-A96G	3.46737
TCGA-ZB-A96I	7.04044
TCGA-3G-AB14	5.78556
TCGA-4V-A9QM	5.59263
TCGA-4V-A9QT	4.85249
TCGA-4X-A9FA	4.76927
TCGA-5U-AB0D	6.70902
TCGA-5V-A9RR	3.57173
TCGA-X7-A8D6	2.26972	4.48315
TCGA-XM-A8RL	3.47378
TCGA-XM-AAZ1	4.09602
TCGA-XM-AAZ3	3.80506
TCGA-XU-A92V	5.22268
TCGA-XU-A936	6.3626
TCGA-ZB-A964	2.57751
TCGA-ZB-A96M	4.95982
TCGA-ZL-A9V6	6.74519
TCGA-3G-AB0O	3.42646
TCGA-3Q-A9WF	3.9422
TCGA-4V-A9QR	6.37814
TCGA-XM-A8RE	4.13028
TCGA-XU-A92Y	5.74405
TCGA-YT-A95D	5.21263
TCGA-ZB-A966	8.31967
TCGA-ZB-A96F	4.13008
TCGA-ZC-AAAF	2.83566
TCGA-3G-AB0Q	5.42337
TCGA-X7-A8DB	5.66015
TCGA-X7-A8DE	4.58009
TCGA-X7-A8M5	7.73153
TCGA-XH-A853	4.57327
TCGA-XM-A8R8	9.26356
TCGA-XM-A8RC	4.01117
TCGA-XM-AAZ2	4.99215
TCGA-XU-A933	2.96888
TCGA-XU-AAXX	4.91952
TCGA-ZB-A961	6.54116
TCGA-ZB-A96L	2.3858
TCGA-ZB-A96Q	1.72917
TCGA-3G-AB0T	6.30678
TCGA-4V-A9QU	1.76046
TCGA-5G-A9ZZ	4.8555
TCGA-X7-A8M7	5.39782
TCGA-XM-A8RB	3.25166
TCGA-ZB-A96A	1.79631
TCGA-ZB-A96O	4.33991
TCGA-ZB-A96R	4.55695
TCGA-ZT-A8OM	2.62743
TCGA-4V-A9QL	5.20986
TCGA-4X-A9FD	4.84213
TCGA-X7-A8D9	4.45858
TCGA-X7-A8M4	3.47427
TCGA-XM-A8RF	4.94675
TCGA-XU-A92O	5.09516
TCGA-XU-A931	4.6645
TCGA-ZB-A96P	4.2806
TCGA-4V-A9QJ	5.18882
TCGA-5U-AB0E	5.27892
TCGA-X7-A8DJ	5.54031
TCGA-X7-A8M3	1.85211
TCGA-XM-A8R9	6.87852
TCGA-XM-A8RD	5.03236
TCGA-XU-A92Q	6.27591
TCGA-XU-A92T	3.64254
TCGA-XU-A932	4.32073
TCGA-XU-AAXY	5.57
TCGA-YT-A95E	3.95992
TCGA-ZB-A963	3.36888
TCGA-ZB-A96C	4.22384
TCGA-ZB-A96D	4.81775
TCGA-ZC-AAAA	6.75923
TCGA-3G-AB19	6.92411
TCGA-4X-A9FB	3.36991
TCGA-X7-A8D8	3.45392
TCGA-X7-A8DG	6.16963
TCGA-XU-A92X	5.32101
TCGA-XU-A930	7.81942
TCGA-XU-AAXV	6.49793
TCGA-XU-AAXW	6.47252
TCGA-YT-A95G	3.88149
TCGA-ZB-A969	3.96694
TCGA-ZB-A96H	3.14261
TCGA-3S-AAYX	2.63199
TCGA-4V-A9QX	2.41238
TCGA-5U-AB0F	3.85549
TCGA-X7-A8DF	5.37421
TCGA-X7-A8M8	3.20664
TCGA-XM-A8RG	4.18999
TCGA-XM-A8RH	2.34727
TCGA-XU-AAXZ	6.56951
TCGA-YT-A95F	2.71187
TCGA-YT-A95H	2.60903
TCGA-ZC-AAA7	7.6941
TCGA-KN-8428	2.29702	2.56137
TCGA-KN-8427	4.44882	1.9092
TCGA-KL-8323	2.68464
TCGA-KL-8340	2.75241
TCGA-KL-8344	1.54573
TCGA-KN-8424	4.13775	1.24445
TCGA-KL-8326	0.592091	2.65342
TCGA-KL-8333	4.22282
TCGA-KN-8434	3.27233	2.62705
TCGA-KO-8407	3.62849
TCGA-KL-8329	3.73574	2.90847
TCGA-KN-8423	2.45475	1.92202
TCGA-KO-8405	3.9221
TCGA-KO-8408	1.30269
TCGA-KM-8639	3.04404
TCGA-KN-8425	2.82058	1.11483
TCGA-KN-8436	2.94448	1.55329
TCGA-KO-8415	3.55687	1.82354
TCGA-KO-8416	2.52303
TCGA-KL-8328	0.958718
TCGA-KN-8418	2.67164
TCGA-KN-8433	1.87222	0.815338
TCGA-KL-8342	4.87159
TCGA-KM-8438	2.29309
TCGA-KM-8476	1.02395
TCGA-KO-8403	2.74621	1.04833
TCGA-KO-8413	3.55249
TCGA-KL-8338	2.60634
TCGA-KL-8331	1.79561
TCGA-KL-8335	2.30508
TCGA-KL-8346	0.230522
TCGA-KM-8477	2.72187
TCGA-KN-8429	3.8765	1.17401
TCGA-KN-8435	0.690534	2.73648
TCGA-KL-8332	1.94176
TCGA-KL-8334	3.62132
TCGA-KO-8410	2.87528
TCGA-KL-8336	3.54201	4.60496
TCGA-KM-8441	2.5254
TCGA-KM-8442	2.27629
TCGA-KL-8339	2.99934	2.38527
TCGA-KM-8439	2.19564
TCGA-KL-8327	1.72656
TCGA-KN-8419	1.44009	1.11746
TCGA-KL-8324	1.90127	2.96884
TCGA-KN-8432	4.34699	3.09543
TCGA-KO-8404	2.97066
TCGA-KO-8414	5.94238
TCGA-KN-8421	2.88401
TCGA-KN-8426	2.96413	2.71769
TCGA-KN-8431	2.37232	0.948705
TCGA-KO-8409	2.59183
TCGA-KL-8343	0.900507
TCGA-KM-8440	1.52621
TCGA-KO-8417	1.73307
TCGA-KL-8341	0.835845
TCGA-KL-8337	0.693217
TCGA-KL-8330	0.67591
TCGA-KL-8345	0.920087
TCGA-KN-8437	1.21347	4.04
TCGA-KO-8406	2.03234
TCGA-KL-8325	1.16891
TCGA-KO-8411	1.54634
TCGA-KM-8443	0.846933
TCGA-SC-A6LN	2.77953
TCGA-TS-A8AY	4.66133
TCGA-UT-A97Y	3.33693
TCGA-MQ-A4LV	6.98306
TCGA-SC-A6LP	4.67109
TCGA-TS-A7OZ	4.59423
TCGA-3U-A98D	3.33135
TCGA-XT-AASU	3.73044
TCGA-MQ-A4LJ	4.43019
TCGA-TS-A7P3	3.03837
TCGA-UD-AAC5	3.36655
TCGA-UD-AAC7	4.31097
TCGA-3H-AB3U	4.69485
TCGA-TS-A7P1	5.19246
TCGA-UD-AABZ	1.48226
TCGA-UD-AAC1	3.80153
TCGA-YS-A95B	1.51689
TCGA-3H-AB3S	2.28009
TCGA-MQ-A6BR	3.98266
TCGA-SH-A9CT	2.2227
TCGA-TS-A7P6	6.38569
TCGA-TS-A8AF	5.26001
TCGA-ZN-A9VQ	1.53325
TCGA-TS-A7OY	4.85362
TCGA-LK-A4O0	4.56368
TCGA-NQ-A638	4.80576
TCGA-SC-A6LQ	5.53732
TCGA-TS-A8AI	3.03945
TCGA-UD-AAC4	3.03607
TCGA-LK-A4O7	2.66299
TCGA-TS-A7P0	5.28682
TCGA-LK-A4NZ	4.81596
TCGA-SH-A7BD	6.07345
TCGA-3U-A98E	4.58222
TCGA-TS-A8AV	9.06237
TCGA-3H-AB3T	6.8846
TCGA-MQ-A4KX	5.26431
TCGA-MQ-A6BN	2.31343
TCGA-TS-A7PB	5.88566
TCGA-ZN-A9VO	8.62323
TCGA-3H-AB3L	6.89734
TCGA-LK-A4NW	4.40713
TCGA-TS-A7P8	4.14141
TCGA-MQ-A4LM	6.35169
TCGA-TS-A7P7	2.67388
TCGA-UT-A88E	3.24228
TCGA-YS-AA4M	7.19719
TCGA-MQ-A4LC	5.20136
TCGA-MQ-A6BL	8.02549
TCGA-TS-A8AS	4.42494
TCGA-UT-A88C	5.64036
TCGA-ZN-A9VU	5.02898
TCGA-3U-A98J	6.76266
TCGA-LK-A4O4	4.29369
TCGA-SC-A6LR	3.38213
TCGA-3H-AB3X	4.87081
TCGA-MQ-A6BS	1.73536
TCGA-UT-A88D	5.18677
TCGA-LK-A4O6	3.61204
TCGA-YS-A95C	3.70711
TCGA-SC-A6LM	5.94774
TCGA-3H-AB3M	2.84618
TCGA-LK-A4O2	2.95924
TCGA-ZN-A9VV	2.08841
TCGA-SH-A9CU	2.18094
TCGA-ZN-A9VS	7.09545
TCGA-3U-A98F	2.10486
TCGA-MQ-A4LP	1.52267
TCGA-MQ-A6BQ	4.73343
TCGA-UD-AAC6	3.57844
TCGA-TS-A7OU	5.39442
TCGA-3H-AB3K	2.80169
TCGA-LK-A4O5	5.47294
TCGA-SH-A7BC	5.13498
TCGA-ZN-A9VP	4.12919
TCGA-3U-A98H	4.37028
TCGA-SC-AA5Z	4.21576
TCGA-UD-AABY	1.14908
TCGA-3U-A98G	5.10457
TCGA-3U-A98I	3.14716
TCGA-UT-A88G	3.73292
TCGA-ZN-A9VW	5.7576
TCGA-SH-A7BH	4.05663
TCGA-MQ-A4LI	4.2762
TCGA-3H-AB3O	10.4589
TCGA-NQ-A57I	2.30202
TCGA-WC-A884	2.40862
TCGA-VD-A8K8	5.60295
TCGA-VD-AA8P	0.487454
TCGA-V4-A9EW	0.351389
TCGA-VD-A8KG	1.62802
TCGA-VD-A8KM	6.92293
TCGA-VD-AA8N	2.87089
TCGA-WC-A888	5.69095
TCGA-V4-A9F0	1.91455
TCGA-V4-A9F3	6.17348
TCGA-VD-AA8Q	1.34093
TCGA-WC-A87W	0.810339
TCGA-V4-A9EK	2.71179
TCGA-WC-A87Y	5.13325
TCGA-YZ-A980	1.46597
TCGA-RZ-AB0B	2.34006
TCGA-V4-A9F2	2.08195
TCGA-VD-A8KD	5.45264
TCGA-V4-A9F8	1.2026
TCGA-VD-A8KK	1.29761
TCGA-VD-AA8M	0.698907
TCGA-V4-A9EU	2.17613
TCGA-VD-A8KN	5.04475
TCGA-YZ-A984	0.797232
TCGA-V4-A9E8	3.43102
TCGA-V4-A9EV	8.13684
TCGA-VD-AA8O	2.54619
TCGA-V3-A9ZX	3.97409
TCGA-V4-A9ED	2.49041
TCGA-WC-A882	0.938955
TCGA-V4-A9EH	2.95492
TCGA-V4-A9EO	0.496159
TCGA-V4-A9EX	1.56183
TCGA-YZ-A985	1.13107
TCGA-V4-A9EA	0.183492
TCGA-V4-A9EC	0.396299
TCGA-V4-A9EM	0.562323
TCGA-V4-A9EY	0.344115
TCGA-VD-A8KE	0.32593
TCGA-WC-A883	1.42877
TCGA-V4-A9ES	0.140142
TCGA-VD-A8K9	0.317236
TCGA-VD-A8KB	0.120052
TCGA-VD-A8KL	0.324099
TCGA-WC-A88A	1.37387
TCGA-V4-A9E9	0.13456
TCGA-V4-A9EE	3.15182
TCGA-V4-A9EF	0.652503
TCGA-V4-A9ET	0.233194
TCGA-V4-A9F7	0.164959
TCGA-VD-A8KI	1.95758
TCGA-VD-AA8S	0.785847
TCGA-V3-A9ZY	0.589897
TCGA-VD-A8KF	1.77862
TCGA-WC-A87U	0.65123
TCGA-WC-A880	1.11
TCGA-V4-A9EQ	0.674242
TCGA-VD-A8KH	0.26526
TCGA-WC-AA9E	1.45795
TCGA-V4-A9F5	0.344429
TCGA-V4-A9EL	6.16986
TCGA-V4-A9EZ	0.345366
TCGA-V4-A9F4	1.33758
TCGA-VD-A8KJ	0.437135
TCGA-WC-A885	0.0653143
TCGA-V4-A9EI	2.30741
TCGA-VD-AA8T	1.1668
TCGA-WC-A87T	0.65485
TCGA-WC-A881	1.21684
TCGA-WC-AA9A	0.129514
TCGA-V4-A9E5	0.373005
TCGA-V4-A9E7	0.496299
TCGA-V4-A9EJ	0.98866
TCGA-V4-A9F1	1.63671
TCGA-VD-A8K7	0.362055
TCGA-VD-A8KA	0.129772
TCGA-VD-A8KO	0.259741
TCGA-YZ-A983	0.72246
TCGA-YZ-A982	0.923437
TCGA-VD-AA8R	0.34968
TCGA-OR-A5KZ	1.86201
TCGA-OR-A5JB	7.64304
TCGA-OR-A5JZ	2.12265
TCGA-OR-A5LK	3.33407
TCGA-PA-A5YG	3.86041
TCGA-OR-A5J2	1.5434
TCGA-OR-A5L8	0.753446
TCGA-OR-A5LA	2.85088
TCGA-OR-A5LJ	2.45709
TCGA-OR-A5JQ	4.52051
TCGA-OR-A5LP	2.55706
TCGA-OR-A5J9	1.29639
TCGA-OR-A5K8	1.15835
TCGA-OR-A5L5	3.54047
TCGA-OR-A5LO	0.326655
TCGA-OR-A5JX	1.41845
TCGA-OR-A5JI	2.33572
TCGA-OR-A5KT	3.20016
TCGA-OR-A5LN	2.93161
TCGA-OR-A5JK	4.44924
TCGA-OR-A5JO	7.04913
TCGA-PK-A5H9	2.95127
TCGA-OR-A5L9	1.41045
TCGA-OR-A5LR	1.97205
TCGA-OR-A5K1	2.53508
TCGA-OR-A5JM	0.241818
TCGA-OR-A5JF	0.503353
TCGA-OR-A5JR	2.98285
TCGA-OR-A5JS	1.20152
TCGA-OR-A5K6	0.52656
TCGA-OR-A5KV	0.495959
TCGA-OR-A5LD	0.319759
TCGA-OR-A5JJ	2.21229
TCGA-OR-A5K0	0.822636
TCGA-OR-A5KO	0.327088
TCGA-OR-A5L6	1.78262
TCGA-OU-A5PI	1.28902
TCGA-OR-A5JP	0.706115
TCGA-OR-A5JW	0.325373
TCGA-OR-A5K2	0.6393
TCGA-OR-A5K4	1.25315
TCGA-OR-A5JT	1.2964
TCGA-OR-A5LT	0.615115
TCGA-PK-A5HB	0.715463
TCGA-OR-A5K3	0.430133
TCGA-OR-A5K9	0.113117
TCGA-OR-A5KU	0.673605
TCGA-OR-A5LG	2.21299
TCGA-PK-A5HA	2.89125
TCGA-OR-A5J5	0.621782
TCGA-OR-A5JA	0.501541
TCGA-OR-A5JC	1.35226
TCGA-OR-A5K5	0.874954
TCGA-OR-A5KW	0.70697
TCGA-OR-A5KY	0.774038
TCGA-OR-A5LC	0.80629
TCGA-OR-A5LS	0.448967
TCGA-P6-A5OF	0.719529
TCGA-PK-A5H8	0.487438
TCGA-OR-A5JD	2.57748
TCGA-OR-A5LB	0.48046
TCGA-OR-A5LE	0.186712
TCGA-OR-A5LM	0.476152
TCGA-OR-A5J3	0.762981
TCGA-OR-A5J6	2.10303
TCGA-OR-A5JE	0.631037
TCGA-OR-A5JG	0.738389
TCGA-OR-A5JL	1.42988
TCGA-OR-A5JY	0.683
TCGA-OR-A5KX	1.15134
TCGA-OR-A5L4	1.0367
TCGA-OR-A5J1	1.67483
TCGA-OR-A5J7	0.316059
TCGA-OR-A5LH	2.33307
TCGA-OR-A5L3	0.239746
TCGA-OR-A5JV	2.30931
TCGA-OR-A5LL	0.706398
TCGA-OR-A5J8	5.89707
TCGA-N5-A4RM	2.73094
TCGA-N5-A4RU	3.52113
TCGA-N5-A59E	2.66895
TCGA-N6-A4VG	2.53012
TCGA-N8-A4PM	1.38038
TCGA-N8-A4PO	1.88068
TCGA-ND-A4WF	1.87761
TCGA-NF-A4WU	1.52559
TCGA-N5-A4RA	1.38083
TCGA-N5-A4RJ	2.02711
TCGA-NA-A4QV	1.8854
TCGA-N7-A4Y5	0.550421
TCGA-N7-A4Y8	0.714626
TCGA-N8-A4PL	0.358384
TCGA-N9-A4Q3	4.17902
TCGA-NA-A5I1	1.27079
TCGA-NF-A4WX	0.913388
TCGA-N5-A4RD	0.944785
TCGA-N5-A4RS	1.47693
TCGA-N8-A56S	1.34783
TCGA-ND-A4WA	0.749161
TCGA-N9-A4Q4	0.590036
TCGA-NF-A4X2	1.79548
TCGA-N6-A4VF	5.83106
TCGA-NA-A4QW	2.23867
TCGA-NA-A4QY	0.7033
TCGA-NA-A4R1	0.281553
TCGA-N5-A4RV	1.11042
TCGA-N5-A59F	3.88881
TCGA-N6-A4VD	2.39137
TCGA-N8-A4PN	1.47306
TCGA-N9-A4Q1	2.3861
TCGA-NA-A4QX	1.19516
TCGA-NG-A4VW	0.883692
TCGA-N5-A4R8	0.206341
TCGA-N5-A4RN	2.34883
TCGA-N5-A4RO	0.362547
TCGA-N6-A4VC	2.25725
TCGA-ND-A4W6	3.74583
TCGA-QM-A5NM	1.16272
TCGA-N8-A4PQ	4.48317
TCGA-N6-A4V9	1.82851
TCGA-N9-A4Q7	7.10202
TCGA-QN-A5NN	1.57767
TCGA-N9-A4PZ	1.6096
TCGA-NF-A5CP	3.60855
TCGA-N5-A4RF	1.28387
TCGA-N7-A59B	4.36473
TCGA-N5-A4RT	0.612445
TCGA-N8-A4PP	3.91259
TCGA-NA-A4R0	4.77537
TCGA-ND-A4WC	5.08716
TCGA-N6-A4VE	1.89541
TCGA-N7-A4Y0	3.24709
TCGA-NG-A4VU	1.32376
TCGA-N8-A4PI	2.02589
TCGA-FA-A6HN	7.98281
TCGA-FA-A7DS	10.1273
TCGA-FF-A7CW	9.00789
TCGA-G8-6325	8.85939
TCGA-G8-6906	7.18989
TCGA-GS-A9TX	8.7957
TCGA-FA-A4BB	6.64082
TCGA-G8-6324	7.58631
TCGA-G8-6907	2.71505
TCGA-GR-A4D5	7.98515
TCGA-GS-A9U4	9.18367
TCGA-FF-8042	7.80317
TCGA-FA-A6HO	9.85003
TCGA-FF-8047	6.53942
TCGA-GR-7351	7.14301
TCGA-GS-A9TQ	7.13149
TCGA-GS-A9TY	5.0934
TCGA-GS-A9TZ	8.28858
TCGA-RQ-A6JB	7.47733
TCGA-FA-8693	9.65762
TCGA-FA-A82F	7.72901
TCGA-FF-A7CR	10.6592
TCGA-FM-8000	5.73564
TCGA-RQ-A68N	9.36683
TCGA-FA-A86F	9.42303
TCGA-FF-8062	8.22029
TCGA-GS-A9TV	11.3392
TCGA-GS-A9TW	8.62582
TCGA-RQ-AAAT	3.04282
TCGA-FF-8046	6.4177
TCGA-FF-8061	5.9274
TCGA-G8-6326	11.4799
TCGA-G8-6909	9.11696
TCGA-G8-6914	9.16383
TCGA-GR-A4D6	9.37689
TCGA-GR-A4D9	9.65457
TCGA-GS-A9TT	3.85629
TCGA-VB-A8QN	5.36178
TCGA-FF-8041	8.55446
TCGA-FF-A7CQ	11.0289
TCGA-GR-7353	6.83849
TCGA-FA-A7Q1	4.77663
TCGA-FA-A4XK	5.97307
TCGA-FF-8043	5.52016
TCGA-FF-A7CX	6.02228
TCGA-GR-A4D4	6.00756
TCGA-GS-A9TU	8.686
TCGA-GS-A9U3	8.97769
TCGA-ZU-A8S4	7.18927	3.20403
TCGA-W5-AA2X	0.468392	2.84679
TCGA-W6-AA0S	2.34047
TCGA-W5-AA31	1.9027	1.90255
TCGA-3X-AAVB	3.34626
TCGA-ZH-A8Y8	3.63227
TCGA-ZD-A8I3	2.12283
TCGA-W5-AA2H	7.13824
TCGA-3X-AAVE	4.84339
TCGA-YR-A95A	2.40719
TCGA-ZH-A8Y1	1.83934
TCGA-W5-AA2I	2.72143	1.34422
TCGA-WD-A7RX	5.54011
TCGA-4G-AAZT	4.03665
TCGA-W5-AA2T	3.6206
TCGA-W5-AA2U	3.88259	3.05411
TCGA-3X-AAVA	3.78495
TCGA-W5-AA2R	5.86738	2.68551
TCGA-3X-AAV9	5.61897
TCGA-W5-AA33	3.80731
TCGA-W5-AA2G	3.52221
TCGA-ZH-A8Y5	0.756625
TCGA-ZH-A8Y6	1.21185
TCGA-W5-AA30	4.41093	3.62685
TCGA-W5-AA34	4.09784	2.03052
TCGA-ZH-A8Y2	1.94471
TCGA-4G-AAZO	4.07797
TCGA-W5-AA2O	3.18589
TCGA-W5-AA2Q	1.78328	4.94673
TCGA-W5-AA39	1.23828
TCGA-W5-AA2W	4.49102
TCGA-W5-AA36	4.68188
TCGA-ZH-A8Y4	1.44263
TCGA-W5-AA38	2.0595
TCGA-W5-AA2Z	6.92867
TCGA-3X-AAVC	4.54876
TCGA-4H-AAAK	2.97131
TCGA-A1-A0SM	1.29997
TCGA-A2-A0EU	2.54057
TCGA-A2-A0T2	3.23852
TCGA-A2-A0T5	1.67969
TCGA-A2-A1G4	2.16927
TCGA-A8-A08O	1.49207
TCGA-AN-A0G0	3.20821
TCGA-AN-A0XV	4.05135
TCGA-AO-A0JA	3.40038
TCGA-AQ-A04J	4.38181
TCGA-AR-A1AY	2.05575
TCGA-B6-A0IB	0.980953
TCGA-B6-A401	3.31132
TCGA-BH-A0B8	2.29993	2.29122
TCGA-BH-A0DH	2.42878	4.22186
TCGA-BH-A0HY	1.56043
TCGA-BH-A1FU	4.00494	3.57188
TCGA-BH-A42T	2.57544
TCGA-BH-A6R9	4.60887
TCGA-C8-A137	0.664322
TCGA-D8-A1XS	3.10036
TCGA-E2-A1IE	1.26586
TCGA-E9-A1NF	3.15906	3.77352
TCGA-E9-A1RA	3.33986
TCGA-EW-A1P3	2.34948
TCGA-EW-A2FR	3.0136
TCGA-GM-A2DA	4.32639
TCGA-GM-A2DL	1.76837
TCGA-LL-A5YP	3.58324
TCGA-S3-AA15	5.3271
TCGA-A2-A04V	1.89098
TCGA-A2-A0D2	4.7588
TCGA-A2-A0T7	2.91278
TCGA-A2-A25E	2.15387
TCGA-A7-A0D9	1.68684	3.08222
TCGA-A8-A06P	2.05854
TCGA-A8-A07G	2.8958
TCGA-A8-A07L	1.41147
TCGA-A8-A09B	2.17632
TCGA-AC-A3EH	2.40802
TCGA-AC-A5EH	3.09499
TCGA-AN-A0AT	3.4868
TCGA-AN-A0FZ	0.839701
TCGA-AO-A0J5	2.35314
TCGA-AO-A0J9	4.24183
TCGA-AQ-A04L	0.74552
TCGA-AR-A1AN	2.75317
TCGA-AR-A2LK	1.93013
TCGA-B6-A0IQ	3.11998
TCGA-BH-A0DI	4.19003
TCGA-BH-A0DZ	3.4427	2.53407
TCGA-BH-A0E0	1.13726	2.01257
TCGA-BH-A0E1	1.51424	2.70537
TCGA-BH-A0H6	1.30431
TCGA-BH-A0HF	3.71853
TCGA-BH-A201	1.78703
TCGA-BH-A208	2.83497	2.62981
TCGA-C8-A12L	2.52081
TCGA-C8-A8HP	4.9768
TCGA-D8-A143	3.89027
TCGA-D8-A27R	4.60969
TCGA-E2-A15O	1.44475
TCGA-E2-A15S	1.41872
TCGA-E2-A1IF	2.25621
TCGA-E9-A1R5	1.52783
TCGA-E9-A227	5.0908
TCGA-E9-A54Y	0.593245
TCGA-EW-A1P6	2.10373
TCGA-GM-A2DK	3.33093
TCGA-GM-A3XN	4.11018
TCGA-3C-AAAU	0.963485
TCGA-A1-A0SN	4.43167
TCGA-A1-A0SO	1.74311
TCGA-A2-A0EM	2.14585
TCGA-A7-A4SF	2.89646
TCGA-A8-A079	1.54253
TCGA-A8-A08T	2.17024
TCGA-A8-A0A4	2.56476
TCGA-A8-A0AB	0.872437
TCGA-AC-A3W6	5.70381
TCGA-AC-A62V	1.55109
TCGA-AC-A6NO	2.29034
TCGA-AN-A04A	2.43445
TCGA-AN-A0FJ	3.21395
TCGA-AO-A03R	4.16234
TCGA-AQ-A1H3	3.80209
TCGA-AR-A1AU	1.97511
TCGA-AR-A251	3.05624
TCGA-B6-A0WX	3.79164
TCGA-BH-A0AZ	3.3179	2.51288
TCGA-BH-A0B4	3.25149
TCGA-BH-A0B7	4.88593	2.31969
TCGA-BH-A0BL	5.00372
TCGA-BH-A0EI	0.840456
TCGA-D8-A142	2.99187
TCGA-D8-A1JP	3.46614
TCGA-E2-A107	2.4061
TCGA-E2-A14W	0.531378
TCGA-E2-A154	2.15477
TCGA-E2-A1IH	6.15002
TCGA-E2-A1IN	0.963703
TCGA-E2-A1L6	2.70425
TCGA-E2-A1LL	1.57077
TCGA-EW-A2FW	2.41002
TCGA-OL-A5RY	6.12572
TCGA-WT-AB44	1.89424
TCGA-Z7-A8R6	2.51936
TCGA-A2-A04U	1.43832
TCGA-A2-A0CK	4.27419
TCGA-A2-A0CT	1.46557
TCGA-A2-A0ER	2.03034
TCGA-A2-A259	2.64396
TCGA-A2-A3XU	0.449123
TCGA-A7-A0CH	2.18993	4.04326
TCGA-A7-A26H	3.26507
TCGA-A7-A5ZW	3.51394
TCGA-AC-A23H	1.06395	2.85282
TCGA-AC-A3W5	4.70697
TCGA-AC-A3YI	3.06063
TCGA-AN-A0FS	1.54005
TCGA-AO-A03V	2.31452
TCGA-AO-A12F	1.65569
TCGA-AO-A1KP	0.704443
TCGA-AR-A0TZ	1.60396
TCGA-B6-A0RE	1.64558
TCGA-B6-A0RI	1.2078
TCGA-B6-A0RS	3.70914
TCGA-B6-A40B	3.36765
TCGA-BH-A0B5	4.75197	1.59976
TCGA-BH-A0BP	2.33006
TCGA-BH-A0E6	3.25815
TCGA-BH-A0GZ	2.08216
TCGA-BH-A0H9	2.69934	2.41061
TCGA-BH-A0HP	3.40544
TCGA-BH-A0HQ	1.5011
TCGA-BH-A18F	3.95882
TCGA-BH-A5IZ	2.26332
TCGA-C8-A135	4.36665
TCGA-C8-A1HL	2.10784
TCGA-D8-A1X7	2.04304
TCGA-D8-A27F	2.45432
TCGA-E2-A15L	0.86823
TCGA-E2-A1B0	3.68818
TCGA-E2-A574	0.260588
TCGA-E9-A1RB	1.76344	4.00178
TCGA-EW-A1P1	4.87279
TCGA-PL-A8LY	3.37379
TCGA-A1-A0SJ	2.77869
TCGA-A1-A0SK	0.729963
TCGA-A2-A0CU	1.91745
TCGA-A2-A0T1	5.62432
TCGA-A2-A0YD	4.45589
TCGA-A2-A3XX	2.73554
TCGA-A7-A26G	3.67083
TCGA-A8-A08L	4.75634
TCGA-A8-A09R	3.84754
TCGA-AC-A3QQ	1.28876
TCGA-AN-A04D	0.817018
TCGA-AN-A0FX	2.36771
TCGA-AN-A0FY	1.9232
TCGA-AR-A24K	0.687575
TCGA-AR-A24P	2.04749
TCGA-AR-A24X	3.27445
TCGA-B6-A0IK	2.96643
TCGA-B6-A0WV	0.802574
TCGA-BH-A0HX	2.98569
TCGA-BH-A18R	2.59293	2.26976
TCGA-BH-A18T	3.03351
TCGA-BH-A1ES	0.842048
TCGA-C8-A12O	3.3452
TCGA-C8-A26Y	2.49611
TCGA-D8-A1XD	1.19926
TCGA-E2-A1BD	2.2044
TCGA-E2-A1LB	1.10452	1.26416
TCGA-E2-A1LE	4.56556
TCGA-E2-A570	2.01665
TCGA-E9-A1RH	1.10893	2.4389
TCGA-E9-A3X8	5.82341
TCGA-EW-A1PD	2.13423
TCGA-EW-A6SD	3.60694
TCGA-GM-A3NY	2.69234
TCGA-JL-A3YX	1.46672
TCGA-LQ-A4E4	1.4193
TCGA-S3-A6ZH	2.61047
TCGA-A1-A0SB	0.597449
TCGA-A1-A0SF	5.01838
TCGA-A2-A0CS	1.09326
TCGA-A2-A0T0	3.77043
TCGA-A2-A3XV	1.92946
TCGA-A8-A075	4.15378
TCGA-A8-A097	2.35569
TCGA-A8-A09N	3.25051
TCGA-AC-A6IX	5.18207
TCGA-AC-A8OQ	4.3275
TCGA-AO-A0JL	1.55853
TCGA-AO-A12A	3.85854
TCGA-AO-A12G	2.08587
TCGA-AQ-A04H	2.47224
TCGA-B6-A0IE	1.69332
TCGA-B6-A1KF	0.194651
TCGA-B6-A40C	2.80775
TCGA-BH-A0AV	2.39029
TCGA-BH-A0AY	3.94211	3.79212
TCGA-BH-A18I	4.31281
TCGA-C8-A26Z	1.32713
TCGA-D8-A27G	4.67874
TCGA-E2-A155	1.44394
TCGA-E2-A2P5	3.10478
TCGA-E9-A1N5	5.00835	2.46801
TCGA-E9-A1N8	1.48183
TCGA-E9-A1R6	1.30087
TCGA-E9-A1RE	1.88532
TCGA-E9-A244	2.35016
TCGA-E9-A295	2.63197
TCGA-EW-A1IW	3.73935
TCGA-EW-A6SC	2.37462
TCGA-GM-A3XG	1.01762
TCGA-OL-A5D6	2.19247
TCGA-OL-A66J	4.05836
TCGA-OL-A97C	5.39378
TCGA-A2-A0CY	0.353705
TCGA-A2-A0EY	3.50697
TCGA-A2-A0T3	1.60149
TCGA-A2-A25A	4.77639
TCGA-A7-A13E	3.39254	3.39223
TCGA-A7-A6VV	2.58591
TCGA-A8-A07E	4.72965
TCGA-A8-A07W	3.08091
TCGA-A8-A086	1.10534
TCGA-A8-A08X	3.08634
TCGA-AC-A2BK	2.13079
TCGA-AC-A3TM	4.45925
TCGA-AC-A5XU	2.2289
TCGA-AN-A03X	2.46829
TCGA-AN-A0XL	3.07806
TCGA-AN-A0XU	5.62714
TCGA-AO-A0J7	1.62796
TCGA-AO-A0JB	1.11262
TCGA-AR-A0TY	1.04211
TCGA-AR-A0U3	2.09411
TCGA-AR-A5QP	2.9611
TCGA-BH-A0BR	3.53984
TCGA-BH-A0H0	2.00117
TCGA-BH-A202	4.32998
TCGA-C8-A12Z	0.964594
TCGA-C8-A8HQ	4.22842
TCGA-D8-A1XJ	0.89659
TCGA-D8-A27H	1.6461
TCGA-E2-A105	1.63396
TCGA-E2-A14P	3.67506
TCGA-E2-A14V	2.1666
TCGA-E2-A152	1.93476
TCGA-E2-A158	1.21202	2.70413
TCGA-E2-A15E	2.6672
TCGA-E2-A15K	0.457147	3.93926
TCGA-E9-A245	1.34755
TCGA-EW-A1OZ	1.52843
TCGA-EW-A1P4	6.58484
TCGA-3C-AALJ	4.61716
TCGA-A2-A0YG	2.0239
TCGA-A2-A0YJ	1.41127
TCGA-A8-A095	3.33108
TCGA-AC-A3QP	3.37627
TCGA-AN-A03Y	3.6886
TCGA-AN-A0XW	5.26768
TCGA-AR-A0TP	0.471578
TCGA-AR-A1AH	0.915483
TCGA-B6-A0IN	2.84278
TCGA-B6-A0IO	2.69474
TCGA-BH-A0C1	4.4954
TCGA-BH-A0E2	3.56779
TCGA-BH-A0HI	2.16163
TCGA-BH-A0HK	2.07072	2.38853
TCGA-BH-A0W4	1.9058
TCGA-BH-A18G	3.1228
TCGA-D8-A3Z6	1.2997
TCGA-E2-A14O	1.59719
TCGA-E2-A14X	4.01308
TCGA-E2-A1IG	1.9823	2.03571
TCGA-E2-A576	2.63494
TCGA-EW-A1J3	2.82471
TCGA-EW-A1PF	2.93802
TCGA-GM-A3NW	2.73491
TCGA-JL-A3YW	4.21786
TCGA-LL-A5YM	2.67012
TCGA-OL-A66L	5.20367
TCGA-V7-A7HQ	1.86459
TCGA-3C-AALI	4.60484
TCGA-A1-A0SE	2.61157
TCGA-A2-A04N	2.05718
TCGA-A2-A0CP	2.28812
TCGA-A2-A0D1	1.66638
TCGA-A2-A0D4	1.26364
TCGA-A2-A0SU	3.381
TCGA-A2-A0YL	4.31848
TCGA-A7-A0DA	1.62175
TCGA-A8-A07P	1.64573
TCGA-A8-A093	0.943276
TCGA-AC-A2FM	2.1912	3.35465
TCGA-AC-A2QJ	3.5966
TCGA-AN-A041	1.57412
TCGA-AN-A0FT	2.63042
TCGA-AN-A0XO	0.721359
TCGA-AO-A12C	1.38913
TCGA-AQ-A54O	3.06882
TCGA-AR-A24Q	4.80924
TCGA-AR-A250	2.90435
TCGA-B6-A0I5	2.4546
TCGA-B6-A0I9	2.20662
TCGA-B6-A0IM	1.96418
TCGA-BH-A0HU	2.56426
TCGA-BH-A18K	2.16184	2.1421
TCGA-BH-A1FH	3.33195	3.32655
TCGA-BH-A203	3.53671	2.43248
TCGA-C8-A12Q	3.04732
TCGA-C8-A131	3.62362
TCGA-D8-A1XB	1.67439
TCGA-E2-A10F	4.54195
TCGA-E2-A1L8	2.82857
TCGA-E9-A1N9	3.73471	2.52024
TCGA-E9-A1RC	1.0737	3.62939
TCGA-E9-A1RI	2.84276	2.52111
TCGA-EW-A6SA	0.693838
TCGA-LD-A66U	5.41937
TCGA-LL-A740	1.57222
TCGA-3C-AALK	2.87595
TCGA-A2-A04R	0.974805
TCGA-A2-A04W	2.16087
TCGA-A8-A07B	2.13698
TCGA-A8-A07O	3.03812
TCGA-AC-A23G	3.53417
TCGA-AN-A04C	2.36867
TCGA-AN-A0AK	3.32345
TCGA-AN-A0AR	1.33502
TCGA-AN-A0FK	1.61488
TCGA-AN-A0FW	3.66104
TCGA-AO-A03N	1.63496
TCGA-AO-A126	3.42915
TCGA-AO-A1KT	2.35559
TCGA-AR-A1AM	3.85875
TCGA-B6-A0I6	1.19173
TCGA-B6-A0RU	2.12621
TCGA-B6-A0WT	1.72362
TCGA-B6-A402	1.02505
TCGA-BH-A1EV	0.828764	3.41218
TCGA-C8-A12T	2.93169
TCGA-C8-A12W	2.99961
TCGA-C8-A132	5.76462
TCGA-C8-A3M8	1.78004
TCGA-D8-A1JD	2.5351
TCGA-D8-A1JJ	2.58651
TCGA-D8-A1JM	4.51147
TCGA-E2-A14Q	3.23558
TCGA-E2-A15H	1.62792
TCGA-E9-A1RG	2.71908
TCGA-EW-A1PA	3.01831
TCGA-EW-A1PG	1.49308
TCGA-EW-A424	1.16218
TCGA-GM-A2D9	2.38408
TCGA-LL-A50Y	3.4855
TCGA-LL-A5YL	4.70798
TCGA-LL-A9Q3	3.44628
TCGA-OL-A5RZ	1.38808
TCGA-PE-A5DD	4.12794
TCGA-PL-A8LV	2.90572
TCGA-S3-AA14	1.66635
TCGA-Z7-A8R5	4.95061
TCGA-A2-A0CO	5.08595
TCGA-A2-A0SX	5.65376
TCGA-A7-A6VY	4.09753
TCGA-A8-A07C	5.04681
TCGA-A8-A081	5.70777
TCGA-A8-A08B	4.30936
TCGA-A8-A09X	5.45491
TCGA-AC-A62X	0.665296
TCGA-AN-A0FL	1.05247
TCGA-AO-A0J8	3.74248
TCGA-AR-A0TQ	4.67868
TCGA-AR-A1AK	5.56262
TCGA-AR-A1AP	2.94622
TCGA-AR-A24R	3.758
TCGA-AR-A252	7.21154
TCGA-B6-A0WZ	1.50044
TCGA-B6-A0X1	5.41936
TCGA-BH-A0B9	5.76023
TCGA-BH-A0BT	3.16196	2.13182
TCGA-BH-A0C0	6.81907	2.74
TCGA-BH-A0EE	3.65469
TCGA-BH-A18Q	4.73929	3.10075
TCGA-BH-A18U	2.43706	3.10854
TCGA-BH-A1F6	4.08957	3.13247
TCGA-C8-A1HG	5.90569
TCGA-C8-A8HR	5.15839
TCGA-D8-A27N	3.49822
TCGA-E2-A1IL	2.40049
TCGA-E2-A1L7	5.78865	4.68469
TCGA-E9-A229	3.42107
TCGA-E9-A248	6.54959
TCGA-E9-A5FL	2.12772
TCGA-E9-A6HE	3.00534
TCGA-EW-A1OY	1.99356
TCGA-EW-A1PC	0.851503
TCGA-EW-A6S9	1.17814
TCGA-GM-A2DH	5.72093
TCGA-LL-A5YO	6.88953
TCGA-A1-A0SD	2.99029
TCGA-A2-A04X	4.93144
TCGA-A2-A0CX	3.13751
TCGA-A2-A0YC	2.92704
TCGA-A2-A0YT	3.31719
TCGA-A2-A25C	3.19976
TCGA-A2-A25D	4.66984
TCGA-A2-A4S2	4.58812
TCGA-A8-A06O	2.18605
TCGA-A8-A07Z	3.51577
TCGA-A8-A08P	4.59759
TCGA-AN-A0AL	4.77061
TCGA-AO-A0J4	4.3605
TCGA-AR-A0TW	5.33774
TCGA-AR-A1AJ	6.68044
TCGA-AR-A1AO	6.04014
TCGA-AR-A24H	3.77965
TCGA-AR-A5QQ	5.8976
TCGA-B6-A0RH	2.12204
TCGA-B6-A0WW	1.53396
TCGA-B6-A408	4.40769
TCGA-BH-A0BQ	4.17828	3.12424
TCGA-BH-A1FG	1.96294	1.53261
TCGA-C8-A12V	8.23177
TCGA-C8-A134	4.10122
TCGA-C8-A26V	3.01052
TCGA-C8-A273	2.13197
TCGA-C8-A27A	2.45187
TCGA-D8-A1XM	4.84614
TCGA-D8-A1Y2	5.8243
TCGA-E2-A14Y	2.41391
TCGA-E2-A159	6.34867
TCGA-E2-A1LA	5.39031
TCGA-E2-A573	5.66593
TCGA-E2-A9RU	1.13352
TCGA-E9-A1NC	4.65427
TCGA-E9-A22A	5.29574
TCGA-EW-A1P5	2.91367
TCGA-OL-A66H	3.70067
TCGA-OL-A66O	1.02107
TCGA-A2-A04Q	7.08368
TCGA-A2-A04T	4.84182
TCGA-A2-A3XZ	4.70164
TCGA-A7-A26F	1.89033
TCGA-A7-A4SD	4.66373
TCGA-A7-A56D	2.15787
TCGA-A7-A6VW	2.44585
TCGA-A8-A06U	3.1662
TCGA-A8-A09G	4.51469
TCGA-AC-A2BM	3.97634
TCGA-AO-A0JD	3.18843
TCGA-AQ-A7U7	7.17162
TCGA-B6-A0WS	5.06405
TCGA-B6-A0X7	1.7774
TCGA-BH-A0BC	3.72944	2.77288
TCGA-BH-A0DG	3.11351	2.92266
TCGA-BH-A0DL	3.71217	4.34597
TCGA-BH-A0RX	6.73085
TCGA-BH-A0W7	5.88116
TCGA-BH-A18M	3.10332	3.19718
TCGA-BH-A1F8	2.85052	3.76111
TCGA-BH-A209	6.38066	4.91425
TCGA-C8-A12N	2.17408
TCGA-C8-A12P	2.80845
TCGA-C8-A138	6.51378
TCGA-C8-A1HO	2.7762
TCGA-D8-A1Y3	3.12014
TCGA-D8-A27W	3.96821
TCGA-E2-A150	2.56014
TCGA-E2-A1IK	4.01292
TCGA-E2-A1LK	0.642672
TCGA-E9-A1QZ	5.74392
TCGA-E9-A1RF	5.07238	3.02514
TCGA-E9-A249	3.03087
TCGA-EW-A1J6	2.30129
TCGA-EW-A1OW	3.51071
TCGA-S3-AA0Z	3.99054
TCGA-A2-A0YE	2.20186
TCGA-A2-A3XS	3.18977
TCGA-A7-A13D	0.596567
TCGA-A7-A4SA	4.50767
TCGA-A8-A06R	3.36006
TCGA-A8-A08I	7.11383
TCGA-A8-A090	3.21844
TCGA-AC-A2FB	6.77017	4.19874
TCGA-AN-A0XP	1.25208
TCGA-AO-A124	2.05084
TCGA-B6-A0IG	1.61559
TCGA-BH-A0C3	4.33115	3.12999
TCGA-BH-A0DK	4.85189	1.23303
TCGA-BH-A6R8	2.90177
TCGA-BH-A8FZ	3.98392
TCGA-C8-A1HK	3.09928
TCGA-D8-A27M	5.12104
TCGA-D8-A27T	4.28457
TCGA-E2-A10B	3.5389
TCGA-E2-A10C	4.03964
TCGA-E2-A15M	5.9206	3.29654
TCGA-E2-A1B6	6.79134
TCGA-E9-A22H	3.68579
TCGA-E9-A5FK	7.13259
TCGA-EW-A1PB	7.63113
TCGA-EW-A1PH	3.15888
TCGA-GM-A2DD	4.97206
TCGA-LL-A7SZ	4.44306
TCGA-PE-A5DC	2.49063
TCGA-PL-A8LZ	6.19305
TCGA-S3-AA10	5.91158
TCGA-A1-A0SI	4.91208
TCGA-A2-A04Y	3.30007
TCGA-A2-A0EV	3.98317
TCGA-A2-A0SW	5.10324
TCGA-A2-A0T4	4.53714
TCGA-A2-A25F	7.9203
TCGA-A7-A6VX	2.17283
TCGA-A8-A08J	2.22413
TCGA-A8-A094	5.30324
TCGA-A8-A09I	3.49125
TCGA-A8-A09Q	4.00939
TCGA-A8-A0A9	2.88296
TCGA-AO-A03L	3.05461
TCGA-AO-A0J2	6.23128
TCGA-AO-A0JE	5.30203
TCGA-AR-A0TV	4.45864
TCGA-AR-A24N	1.92891
TCGA-AR-A24U	4.63468
TCGA-AR-A24V	2.0361
TCGA-B6-A0I1	0.696496
TCGA-B6-A0RV	4.00921
TCGA-BH-A0BG	5.34243
TCGA-BH-A0BW	6.43635	6.06978
TCGA-BH-A0GY	2.85
TCGA-BH-A0H7	2.73126	2.6443
TCGA-BH-A18H	5.78834
TCGA-BH-A5J0	4.79761
TCGA-C8-A12X	2.94118
TCGA-C8-A1HJ	2.86095
TCGA-C8-A275	5.38507
TCGA-C8-A278	4.23528
TCGA-D8-A1XY	1.44397
TCGA-E9-A1R4	4.23802
TCGA-E9-A22G	2.32642
TCGA-E9-A247	1.50873
TCGA-EW-A6SB	5.69257
TCGA-GM-A2DO	7.36085
TCGA-HN-A2NL	4.41674
TCGA-LL-A6FR	0.523716
TCGA-A2-A0D0	5.33918
TCGA-A2-A0EQ	6.70375
TCGA-A2-A0YH	4.24211
TCGA-A2-A1G1	4.24074
TCGA-A2-A3XW	2.95017
TCGA-A2-A3XY	3.54746
TCGA-A7-A0CE	2.70604	3.16926
TCGA-A8-A08G	2.58528
TCGA-A8-A08R	4.99783
TCGA-A8-A092	1.83494
TCGA-AN-A049	2.77373
TCGA-AN-A0XR	0.896311
TCGA-AO-A03M	5.21978
TCGA-AO-A129	4.85574
TCGA-AO-A12D	4.18038
TCGA-AR-A0TS	4.76764
TCGA-AR-A0U0	6.49326
TCGA-AR-A1AW	7.00998
TCGA-AR-A24O	4.50728
TCGA-AR-A2LH	5.81456
TCGA-AR-A5QN	3.14742
TCGA-B6-A0WY	2.86049
TCGA-BH-A1FJ	0.991454	3.33333
TCGA-C8-A12K	7.34718
TCGA-C8-A26X	5.09323
TCGA-D8-A13Z	3.29683
TCGA-D8-A140	3.58276
TCGA-D8-A147	4.015
TCGA-D8-A1XL	5.20388
TCGA-E2-A14N	3.19409
TCGA-E2-A14Z	5.03403
TCGA-E2-A1B1	4.98782
TCGA-E2-A1LG	2.8585
TCGA-E2-A56Z	2.40761
TCGA-E9-A22B	2.61182
TCGA-E9-A22D	8.62735
TCGA-E9-A22E	3.93945
TCGA-E9-A3HO	3.2127
TCGA-EW-A1IY	6.22871
TCGA-EW-A1J1	4.22341
TCGA-EW-A3E8	5.21513
TCGA-EW-A3U0	6.79585
TCGA-GM-A2DB	3.12719
TCGA-GM-A2DF	2.99715
TCGA-LL-A441	5.4832
TCGA-LL-A7T0	3.41779
TCGA-LL-A8F5	3.85195
TCGA-OL-A5D7	5.6796
TCGA-UU-A93S	2.36126
TCGA-A2-A04P	2.47238
TCGA-A2-A0ST	7.23374
TCGA-A2-A0SV	2.66619
TCGA-A2-A3Y0	5.2761
TCGA-A8-A06T	3.77702
TCGA-A8-A076	1.99747
TCGA-A8-A07R	0.79876
TCGA-A8-A09W	2.39285
TCGA-AC-A3OD	4.46187
TCGA-AC-A5XS	5.04017
TCGA-AC-A6IW	5.50786
TCGA-AN-A0AJ	5.6596
TCGA-AN-A0FF	3.46749
TCGA-AO-A0JC	8.46011
TCGA-AO-A1KQ	5.46986
TCGA-AR-A1AQ	5.03929
TCGA-AR-A1AT	5.82324
TCGA-AR-A255	3.93856
TCGA-B6-A3ZX	6.48475
TCGA-BH-A0AW	5.93732
TCGA-BH-A0B3	3.4659	3.84369
TCGA-BH-A0BZ	6.02666	3.30598
TCGA-BH-A0C7	2.73701
TCGA-BH-A1FN	1.14156	5.38957
TCGA-C8-A1HM	8.60444
TCGA-D8-A1J8	6.61935
TCGA-D8-A1JG	4.2123
TCGA-D8-A1X9	3.06169
TCGA-D8-A1XA	1.9416
TCGA-D8-A1XQ	4.72607
TCGA-D8-A73W	2.51221
TCGA-E2-A109	2.94487
TCGA-E2-A10E	2.51547
TCGA-E2-A14R	4.51291
TCGA-E2-A1L9	2.84227
TCGA-E9-A1NI	1.72316
TCGA-E9-A226	1.29581
TCGA-E9-A243	6.74537
TCGA-EW-A2FV	4.49352
TCGA-GI-A2C9	1.83928	3.07724
TCGA-GM-A3XL	6.15952
TCGA-LL-A5YN	6.45125
TCGA-OL-A5RW	0.944716
TCGA-OL-A66P	7.63843
TCGA-PE-A5DE	7.09831
TCGA-S3-A6ZF	3.80106
TCGA-S3-AA17	5.6196
TCGA-A2-A3XT	3.37105
TCGA-A2-A4S3	4.18842
TCGA-A7-A26J	2.89373
TCGA-A7-A3J1	5.41474
TCGA-A8-A09M	4.17891
TCGA-A8-A0A7	7.43629
TCGA-AN-A046	4.67218
TCGA-AN-A0FD	3.4302
TCGA-AO-A03P	1.169
TCGA-AO-A0J6	6.64506
TCGA-AO-A1KR	4.17481
TCGA-AR-A1AR	5.32059
TCGA-AR-A1AX	6.05901
TCGA-AR-A24L	2.2418
TCGA-AR-A24S	2.78049
TCGA-AR-A256	1.67883
TCGA-B6-A0RG	1.00154
TCGA-B6-A0RO	2.41988
TCGA-B6-A1KN	2.97768
TCGA-B6-A400	2.32832
TCGA-BH-A0AU	3.5519	3.54431
TCGA-BH-A0B0	4.43062
TCGA-BH-A0BF	5.9569
TCGA-BH-A0BV	4.12735	2.21506
TCGA-BH-A0DQ	2.52685	2.97229
TCGA-BH-A0HA	4.12023	3.41304
TCGA-BH-A18V	6.74999	3.00463
TCGA-BH-A1F0	5.82706	3.15654
TCGA-C8-A12U	5.4289
TCGA-C8-A12Y	2.33918
TCGA-D8-A1JB	6.43299
TCGA-D8-A1XT	2.74555
TCGA-E2-A15P	2.31231
TCGA-E2-A1AZ	4.9651
TCGA-E2-A1B5	5.75255
TCGA-E2-A1II	7.61638
TCGA-E9-A1ND	6.39397	4.39079
TCGA-E9-A1R2	3.75301
TCGA-E9-A2JS	1.80096
TCGA-EW-A1IZ	8.24466
TCGA-UL-AAZ6	1.45383
TCGA-A1-A0SP	2.66906
TCGA-A2-A0CL	6.41283
TCGA-A2-A0CM	5.71892
TCGA-A2-A0YM	2.99101
TCGA-A2-A25B	2.87603
TCGA-A7-A0CJ	2.62683
TCGA-A8-A06X	3.57879
TCGA-AC-A23C	4.0069
TCGA-AO-A03O	4.48043
TCGA-AO-A03T	2.19985
TCGA-AR-A0TU	5.65451
TCGA-AR-A1AI	5.73154
TCGA-AR-A24Z	1.71639
TCGA-B6-A0RT	8.28613
TCGA-BH-A0B1	2.45187
TCGA-BH-A0B2	5.09853
TCGA-BH-A0BD	4.35514
TCGA-BH-A0DD	2.88827	2.92879
TCGA-BH-A0HB	4.52049
TCGA-BH-A0WA	3.04798
TCGA-C8-A130	3.17326
TCGA-C8-A1HF	6.16819
TCGA-C8-A1HI	2.39859
TCGA-C8-A26W	4.39005
TCGA-C8-A27B	5.31951
TCGA-D8-A1JK	5.17298
TCGA-D8-A1Y0	4.96113
TCGA-E2-A15A	4.98476
TCGA-E9-A3QA	5.18031
TCGA-EW-A2FS	4.08278
TCGA-OL-A5D8	2.50074
TCGA-OL-A5S0	3.23442
TCGA-A2-A0CW	3.05485
TCGA-A7-A2KD	4.09385
TCGA-A7-A4SE	2.2283
TCGA-A8-A07I	3.02816
TCGA-A8-A07U	5.8329
TCGA-AC-A7VB	1.03681
TCGA-AN-A0AM	3.69645
TCGA-AO-A0JM	2.52285
TCGA-AO-A128	9.22847
TCGA-B6-A0I2	7.17488
TCGA-B6-A0IJ	4.20049
TCGA-B6-A409	2.14999
TCGA-BH-A1EW	4.56695	3.58321
TCGA-BH-A1FC	5.27314	4.80992
TCGA-BH-A1FE	1.27601	3.61936
TCGA-BH-A2L8	6.60747
TCGA-D8-A1JC	3.6395
TCGA-D8-A1JL	5.47514
TCGA-D8-A1XK	4.82687
TCGA-D8-A1XZ	2.9719
TCGA-E2-A15F	2.23323
TCGA-E2-A1LH	5.60272	3.67578
TCGA-E2-A1LI	3.03266
TCGA-E9-A1NE	7.37596
TCGA-EW-A1J5	5.07529
TCGA-EW-A1OV	6.98905
TCGA-EW-A1P8	2.59826
TCGA-EW-A1PE	4.34025
TCGA-GM-A2DN	5.61537
TCGA-LD-A7W6	4.11016
TCGA-LD-A9QF	6.3817
TCGA-LL-A6FQ	1.81263
TCGA-LL-A73Z	4.1827
TCGA-OL-A66I	7.95757
TCGA-OL-A6VO	3.1139
TCGA-WT-AB41	6.20526
TCGA-A2-A0SY	3.94092
TCGA-A2-A0YK	6.36052
TCGA-A8-A08A	2.40125
TCGA-A8-A099	2.53939
TCGA-A8-A0A2	3.65381
TCGA-AC-A2QI	4.42461
TCGA-AC-A3W7	2.93224
TCGA-AR-A2LE	2.58841
TCGA-BH-A0DT	3.38767	1.50573
TCGA-BH-A0DV	3.62377	2.5105
TCGA-D8-A73U	7.22096
TCGA-D8-A73X	2.34492
TCGA-E2-A1IJ	4.65229
TCGA-GM-A5PV	3.39196
TCGA-OL-A5RU	4.84614
TCGA-A2-A0CZ	3.65509
TCGA-A2-A0EW	3.85062
TCGA-A2-A1G6	3.87469
TCGA-A2-A4RX	3.78496
TCGA-A7-A0CG	4.95106
TCGA-AC-A4ZE	3.72529
TCGA-AR-A1AL	3.74605
TCGA-AR-A24W	1.83017
TCGA-AR-A2LN	3.48697
TCGA-BH-A0BJ	3.93505	2.71887
TCGA-BH-A0DS	3.66192
TCGA-BH-A0E9	3.70446
TCGA-BH-A1FB	4.61248	3.2143
TCGA-BH-A1FL	2.68208
TCGA-BH-A28Q	2.90369
TCGA-BH-A42V	3.96276
TCGA-C8-A12M	3.58145
TCGA-D8-A1JF	3.04042
TCGA-D8-A1JN	2.99478
TCGA-D8-A1X8	4.00545
TCGA-D8-A1XO	3.5899
TCGA-E2-A108	7.5276
TCGA-E2-A14U	2.11775
TCGA-E2-A15C	3.01023
TCGA-E2-A1LS	0.409642	1.6082
TCGA-EW-A1IX	2.21021
TCGA-OL-A5DA	4.03535
TCGA-OL-A66N	3.75493
TCGA-S3-A6ZG	3.92393
TCGA-W8-A86G	1.5727
TCGA-XX-A899	4.8415
TCGA-A2-A4S0	1.42987
TCGA-A7-A425	2.51315
TCGA-AR-A2LM	4.02351
TCGA-BH-A0BO	2.59483
TCGA-BH-A18N	0.766198	2.88441
TCGA-D8-A27L	4.15844
TCGA-D8-A27V	3.26179
TCGA-E2-A156	0.698681
TCGA-GM-A2DM	2.25105
TCGA-OK-A5Q2	5.09194
TCGA-OL-A5RX	3.13476
TCGA-OL-A6VQ	2.90679
TCGA-XX-A89A	4.30495
TCGA-A2-A0CV	4.23519
TCGA-A2-A1FV	0.851963
TCGA-A2-A3KC	3.3658
TCGA-A2-A3KD	2.15381
TCGA-A7-A13G	0.884908	1.80523
TCGA-A8-A08C	2.13256
TCGA-A8-A09Z	5.79672
TCGA-AC-A2FG	2.62463
TCGA-AO-A0JF	4.56005
TCGA-B6-A0IH	5.52497
TCGA-BH-A0H3	4.10874
TCGA-BH-A1EU	5.69354	2.61433
TCGA-C8-A3M7	3.9232
TCGA-E2-A106	1.19934
TCGA-E2-A15D	4.31274
TCGA-EW-A1J2	4.12265
TCGA-GI-A2C8	2.86093	0.782545
TCGA-LL-A73Y	3.49506
TCGA-5L-AAT0	4.68372
TCGA-A2-A0D3	4.16453
TCGA-A2-A0EX	2.75561
TCGA-A7-A13H	4.71893
TCGA-A8-A0A6	5.85045
TCGA-AC-A2FO	5.90439
TCGA-AC-A3TN	2.67662
TCGA-AO-A0JG	5.86236
TCGA-AR-A2LQ	2.63485
TCGA-B6-A0IC	0.487282
TCGA-B6-A0RM	2.14752
TCGA-B6-A0RN	1.98333
TCGA-B6-A0X0	1.87898
TCGA-B6-A1KI	1.3572
TCGA-BH-A18P	2.87101	1.84502
TCGA-BH-A28O	3.55284
TCGA-D8-A1JU	4.30736
TCGA-D8-A1XR	1.17401
TCGA-D8-A4Z1	3.9964
TCGA-E2-A15G	2.0749
TCGA-E9-A1R7	1.8865	3.15933
TCGA-A2-A0EN	4.82739
TCGA-A2-A0EP	6.19983
TCGA-A2-A4RW	4.10968
TCGA-A7-A426	4.08589
TCGA-AC-A3YJ	2.65654
TCGA-AC-A8OP	3.01079
TCGA-B6-A0RQ	1.79041
TCGA-BH-A0EA	3.33717
TCGA-D8-A1JH	4.14955
TCGA-E2-A15T	1.21174
TCGA-OL-A5RV	2.54238
TCGA-OL-A66K	2.22821
TCGA-S3-AA12	1.04348
TCGA-A2-A1FZ	3.47803
TCGA-A2-A1G0	3.86956
TCGA-A7-A26E	0.640965
TCGA-A7-A3J0	3.42413
TCGA-A7-A4SC	3.76509
TCGA-A7-A5ZX	2.01246
TCGA-A8-A07F	3.37401
TCGA-A8-A091	3.22459
TCGA-A8-A09A	3.85343
TCGA-AC-A2FF	4.92674	4.20256
TCGA-AR-A0TX	5.78937
TCGA-AR-A0U2	4.58815
TCGA-BH-A0BA	3.69268	3.32351
TCGA-BH-A0BM	2.28579	2.04584
TCGA-BH-A0W5	5.2165
TCGA-BH-A18S	1.92068	3.78954
TCGA-BH-A1ET	3.51363	3.64006
TCGA-BH-A1FR	3.29502	4.02551
TCGA-BH-A8G0	4.21582
TCGA-BH-AB28	3.01384
TCGA-D8-A145	3.69786
TCGA-D8-A27E	2.73209
TCGA-D8-A27K	4.24798
TCGA-D8-A27P	1.63076
TCGA-E2-A1BC	2.00509	1.8345
TCGA-E2-A2P6	1.66886
TCGA-E9-A3Q9	2.96225
TCGA-GM-A4E0	4.83383
TCGA-A2-A0EO	3.31545
TCGA-AN-A0XS	4.61607
TCGA-AN-A0XT	1.92212
TCGA-AO-A1KO	1.80269
TCGA-AR-A0TR	2.47236
TCGA-BH-A0DO	2.14464	3.13731
TCGA-BH-A1EY	4.72297
TCGA-E2-A1B4	1.17188
TCGA-E2-A1IU	3.47604
TCGA-EW-A1P7	6.58546
TCGA-A1-A0SG	2.69767
TCGA-A1-A0SQ	2.10711
TCGA-A2-A0T6	4.56102
TCGA-A2-A0YI	5.15411
TCGA-A2-A4RY	3.54391
TCGA-A7-A4SB	1.70213
TCGA-A8-A09V	0.873402
TCGA-A8-A0A1	4.71915
TCGA-AC-A3BB	5.83998
TCGA-AC-A3HN	4.41569
TCGA-AO-A03U	8.86917
TCGA-B6-A0I8	0.85953
TCGA-B6-A0IP	3.22572
TCGA-B6-A2IU	1.707
TCGA-BH-A0DP	3.99113	2.97447
TCGA-BH-A0E7	0.889167
TCGA-BH-A42U	4.67897
TCGA-D8-A1JI	1.7705
TCGA-D8-A1X5	2.40624
TCGA-D8-A1XC	0.811361
TCGA-D8-A1XW	2.90281
TCGA-D8-A27I	4.58445
TCGA-E2-A15R	0.532269
TCGA-E2-A1IO	4.72666
TCGA-E2-A3DX	6.04892
TCGA-E9-A1R0	4.10198
TCGA-GM-A2DI	7.17426
TCGA-GM-A5PX	3.57228
TCGA-A2-A0ES	3.57065
TCGA-A7-A3IZ	1.10299
TCGA-AC-A2FK	3.80889
TCGA-AC-A8OS	4.06944
TCGA-AO-A125	0.242311
TCGA-AR-A2LO	5.27626
TCGA-B6-A0RP	3.56106
TCGA-D8-A3Z5	2.61122
TCGA-E2-A14T	2.3478
TCGA-E2-A15I	5.2326	1.98401
TCGA-E9-A1NH	2.96365
TCGA-EW-A423	3.33109
TCGA-GM-A2DC	2.07401
TCGA-HN-A2OB	2.47008
TCGA-A2-A0CQ	2.04999
TCGA-A8-A06N	1.3679
TCGA-BH-A0HO	2.20578
TCGA-BH-A1EN	1.76809	4.83543
TCGA-BH-A8FY	0.993591
TCGA-C8-A1HN	1.97351
TCGA-D8-A1Y1	2.52782
TCGA-A2-A0YF	2.25722
TCGA-A2-A1FX	3.38644
TCGA-A7-A3IY	3.12801
TCGA-A8-A06Z	0.640935
TCGA-A8-A082	0.800523
TCGA-AR-A1AV	1.213
TCGA-BH-A1FD	1.0959	2.45224
TCGA-D8-A1X6	1.85592
TCGA-E9-A1N3	0.908002
TCGA-A7-A3RF	1.12828
TCGA-AO-A12H	1.32938
TCGA-AR-A0U4	4.24733
TCGA-BH-A0W3	1.46886
TCGA-BH-A18J	0.981117	1.89805
TCGA-BH-A1FM	1.10885	2.50343
TCGA-D8-A1JS	0.966187
TCGA-D8-A1XG	0.52376
TCGA-D8-A1XV	0.894925
TCGA-E9-A1N6	2.3538	3.93333
TCGA-E9-A54X	2.32696
TCGA-A7-A5ZV	1.03606
TCGA-A8-A0AD	1.22781
TCGA-AQ-A0Y5	1.33655
TCGA-B6-A0IA	0.846779
TCGA-C8-A133	0.8323
TCGA-D8-A1JA	2.00734
TCGA-E2-A15J	0.832445
TCGA-E9-A228	1.0164
TCGA-EW-A1OX	0.478432
TCGA-5T-A9QA	0.89851
TCGA-A7-A0CD	1.17709
TCGA-A7-A13F	1.0134	3.54148
TCGA-AC-A62Y	3.03038
TCGA-AC-A8OR	0.920806
TCGA-AN-A0FV	0.465443
TCGA-AQ-A1H2	1.98877
TCGA-B6-A1KC	0.996408
TCGA-BH-A0HW	0.408532
TCGA-E9-A1NA	2.04127	3.23047
TCGA-E9-A24A	2.78174
TCGA-E9-A5UO	0.667931
TCGA-LL-A442	1.21067
TCGA-S3-AA11	1.41035
TCGA-AC-A23E	1.70905
TCGA-AO-A12B	1.74838
TCGA-AR-A1AS	0.163042
TCGA-B6-A0X5	0.784785
TCGA-C8-A274	1.32411
TCGA-D8-A13Y	0.359225
TCGA-LL-A6FP	0.63611
TCGA-A2-A0ET	3.15721
TCGA-A8-A06Q	0.952678
TCGA-A8-A07S	1.17124
TCGA-AC-A7VC	2.41629
TCGA-AO-A12E	1.77376
TCGA-AQ-A54N	2.25594
TCGA-BH-A18L	1.56569	3.18484
TCGA-BH-A204	0.557985	1.84546
TCGA-D8-A1JE	2.8988
TCGA-E9-A1RD	1.94678	3.4087
TCGA-OL-A6VR	1.05414
TCGA-PL-A8LX	1.63059
TCGA-A7-A26I	1.12691
TCGA-A8-A085	0.11503
TCGA-AO-A0JI	2.21424
TCGA-B6-A0X4	0.307697
TCGA-BH-A0HL	0.382879
TCGA-BH-A0HN	0.575982
TCGA-E2-A10A	1.57997
TCGA-A8-A09T	1.51085
TCGA-AO-A0J3	1.84516
TCGA-AO-A1KS	3.17908
TCGA-D8-A1JT	1.34711
TCGA-E2-A572	1.1095
TCGA-A2-A1FW	2.35308
TCGA-A8-A06Y	0.529427
TCGA-A8-A083	2.52801
TCGA-AC-A2QH	0.803786
TCGA-B6-A0RL	0.182584
TCGA-BH-A1F2	1.25512	2.11872
TCGA-D8-A1J9	2.30567
TCGA-E9-A5UP	1.54512
TCGA-EW-A1P0	3.34328
TCGA-AC-A2B8	4.24804
TCGA-AR-A5QM	3.51222
TCGA-BH-A0DE	3.33953
TCGA-BH-A0H5	8.09317	2.7574
TCGA-BH-A1EO	3.39101	4.40985
TCGA-A8-A096	4.94405
TCGA-AN-A0XN	2.76329
TCGA-E9-A1NG	3.11118	3.24268
TCGA-LD-A74U	3.49844
TCGA-LL-A440	3.0537
TCGA-AN-A0AS	1.60681
TCGA-C8-A1HE	2.19909
TCGA-A2-A0CR	7.3514
TCGA-A8-A07J	3.21633
TCGA-A8-A08H	4.98905
TCGA-A8-A09D	3.50923
TCGA-AR-A2LJ	4.20998
TCGA-BH-A1EX	3.20001
TCGA-E9-A1N4	3.71931	3.28318
TCGA-AR-A254	4.28985
TCGA-BH-A0DX	3.33751
TCGA-AR-A0TT	5.85062
TCGA-AR-A24T	2.87355
TCGA-BH-A0EB	3.77265
TCGA-D8-A1XF	1.33162
TCGA-D8-A1XU	2.12454
TCGA-E9-A2JT	7.69358
TCGA-A7-A0DB	3.18061	3.05846
TCGA-A8-A08Z	3.58822
TCGA-AC-A2FE	6.37703
TCGA-AC-A6IV	5.20066
TCGA-AN-A0FN	6.44526
TCGA-AO-A0JJ	5.15635
TCGA-E2-A153	1.9806	2.08679
TCGA-A1-A0SH	2.05473
TCGA-D8-A141	5.95746
TCGA-MS-A51U	4.15697
TCGA-A2-A4S1	3.60776
TCGA-AR-A24M	1.89827
TCGA-E9-A1R3	1.56182
TCGA-A7-A0DC	0.388897	1.74139
