## Supplementary Table 5 for "Pan-cancer HLA Gene-mediated Tumor Immunogenicity and Immune Evasion" (part 1 of 2)

### Sheet: Beta Values (Tumor)
Supplementary Information: DNA methylation near HLA genes in TCGA tumor samples
Methylation data is reported as mean beta-values across all CpGs near the genes
ParticipantBarcode	tumor_methyl_A	tumor_methyl_B	tumor_methyl_C	tumor_methyl_B2M	tumor_methyl_DRA	tumor_methyl_DRB	tumor_methyl_DPA	tumor_methyl_DPB	tumor_methyl_DQA	tumor_methyl_DQB	tumor_methyl_DMA	tumor_methyl_DMB	tumor_methyl_DOA	tumor_methyl_DOB
TCGA-G6-A8L7	0.113852	0.194939	0.341248	0.160967	0.662243	0.601711	0.605142	0.516221	0.691115	0.698884	0.271086	0.492796	0.733203	0.773255
TCGA-B0-5098	0.231782	0.259025	0.439265	0.142564	0.605176	0.543474	0.622568	0.528759	0.852347	0.803508	0.303012	0.570666	0.766666	0.849393
TCGA-B0-5109	0.206551	0.24219	0.364071	0.112387	0.533335	0.609599	0.555753	0.527069	0.722039	0.71228	0.245934	0.444729	0.731469	0.80672
TCGA-BP-4770	0.217442	0.251073	0.319974	0.133707	0.264527	0.435495	0.36292	0.325754	0.366693	0.434933	0.230415	0.313565	0.434156	0.551516
TCGA-CZ-5469	0.172043	0.303772	0.393503	0.195714	0.643591	0.549701	0.515601	0.438695	0.724504	0.73513	0.258655	0.466162	0.740126	0.780283
TCGA-B0-4691	0.0981779	0.167087	0.271166	0.164452	0.638119	0.523215	0.524726	0.454347	0.714939	0.695858	0.246737	0.499654	0.738392	0.784261
TCGA-B0-4706	0.0952725	0.165218	0.281262	0.158385	0.639647	0.510922	0.525079	0.44792	0.729278	0.718343	0.270133	0.541448	0.662998	0.755965
TCGA-BP-5169	0.231432	0.200576	0.360243	0.153445	0.541495	0.605521	0.552779	0.500225	0.701941	0.702995	0.225995	0.467661	0.722223	0.720764
TCGA-CJ-5678	0.0991216	0.116819	0.271807	0.145471	0.636352	0.549831	0.484787	0.497834	0.760747	0.752416	0.221632	0.507069	0.738211	0.721592
TCGA-B0-4712	0.150026	0.171028	0.359934	0.135177	0.625095	0.588052	0.550326	0.512255	0.75346	0.702675	0.254347	0.495675	0.752544	0.784428
TCGA-AK-3458	0.119018	0.159945	0.323962	0.144173	0.684758	0.569789	0.545335	0.486347	0.803796	0.756829	0.259683	0.536206	0.743765	0.820939
TCGA-B0-4698	0.194037	0.149778	0.278497	0.122842	0.53372	0.562288	0.557677	0.48864	0.703153	0.676472	0.246743	0.52744	0.712802	0.805003
TCGA-B0-4699	0.200767	0.263599	0.375309	0.100911	0.658324	0.513572	0.552876	0.472741	0.725227	0.66952	0.270831	0.426513	0.677202	0.772761
TCGA-CJ-6027	0.114009	0.201429	0.346518	0.175736	0.635898	0.629341	0.516119	0.488337	0.759575	0.736925	0.262377	0.527614	0.791147	0.791482
TCGA-B8-5163	0.109687	0.164858	0.297108	0.151433	0.623057	0.533994	0.503291	0.475478	0.783398	0.703815	0.249045	0.521323	0.749152	0.766175
TCGA-CJ-4923	0.174298	0.16556	0.337388	0.14983	0.625597	0.567695	0.585664	0.515187	0.774138	0.711493	0.246646	0.487299	0.735051	0.777879
TCGA-B0-4844	0.100074	0.268168	0.359363	0.18026	0.665003	0.607628	0.505143	0.436841	0.754706	0.761883	0.250586	0.514612	0.775497	0.796519
TCGA-B0-5107	0.120421	0.21553	0.331479	0.176388	0.645387	0.616114	0.603081	0.523595	0.812674	0.793248	0.249605	0.448664	0.766778	0.80108
TCGA-A3-A6NJ	0.106619	0.17903	0.309303	0.145229	0.61132	0.552473	0.481751	0.418597	0.74791	0.722597	0.255962	0.502835	0.691805	0.739463
TCGA-A3-A8OX	0.159344	0.205525	0.344848	0.149803	0.670849	0.559295	0.542757	0.501518	0.755056	0.695662	0.269816	0.524781	0.725868	0.780133
TCGA-AK-3434	0.0766645	0.216517	0.297453	0.157438	0.678406	0.546033	0.513209	0.461935	0.711912	0.679382	0.270353	0.517619	0.735034	0.776958
TCGA-AK-3445	0.100149	0.163923	0.333217	0.170871	0.694787	0.617255	0.60694	0.539742	0.843751	0.786969	0.27275	0.597321	0.795686	0.801301
TCGA-AK-3454	0.0990019	0.214043	0.331164	0.179422	0.682241	0.549859	0.541851	0.481803	0.795522	0.689436	0.291108	0.541263	0.701575	0.804098
TCGA-B0-4697	0.0966271	0.168249	0.304853	0.118621	0.544558	0.570884	0.51867	0.518134	0.739281	0.687595	0.237827	0.477753	0.720927	0.74842
TCGA-B0-5700	0.131891	0.191719	0.300276	0.167871	0.669728	0.497647	0.552003	0.502056	0.780735	0.657465	0.280017	0.551801	0.697599	0.817004
TCGA-B4-5834	0.126316	0.216248	0.322553	0.187308	0.69602	0.525	0.544892	0.483142	0.817404	0.636752	0.289413	0.581801	0.757185	0.786271
TCGA-B8-4153	0.0939517	0.217815	0.367395	0.191306	0.653235	0.534284	0.592767	0.499059	0.76305	0.734731	0.274432	0.559154	0.699605	0.829384
TCGA-B8-5162	0.137211	0.196528	0.337417	0.146315	0.666289	0.563607	0.552457	0.523923	0.771334	0.72839	0.263825	0.525855	0.731661	0.792324
TCGA-B8-A54J	0.0833033	0.191625	0.321179	0.173575	0.657429	0.541571	0.515886	0.434627	0.739149	0.661769	0.256725	0.487674	0.63429	0.749668
TCGA-BP-4782	0.0944868	0.215655	0.313575	0.167483	0.679406	0.615495	0.537067	0.467542	0.761846	0.712728	0.262526	0.52197	0.724488	0.794773
TCGA-BP-5189	0.129087	0.196792	0.304029	0.161102	0.641146	0.492292	0.570077	0.497344	0.779993	0.706459	0.233312	0.490024	0.718179	0.758171
TCGA-BP-5201	0.0836494	0.112015	0.263337	0.148916	0.595199	0.537689	0.447284	0.439386	0.694667	0.629502	0.218572	0.487323	0.712621	0.760491
TCGA-CJ-4897	0.0908809	0.194075	0.311415	0.139166	0.671881	0.462782	0.490295	0.45939	0.793853	0.758568	0.248232	0.527721	0.705602	0.734029
TCGA-CJ-4920	0.108539	0.197134	0.360135	0.179315	0.690161	0.523599	0.55613	0.450489	0.764654	0.708432	0.27814	0.536668	0.701571	0.772689
TCGA-CJ-5683	0.0978876	0.240568	0.318634	0.167886	0.671507	0.575343	0.587778	0.492865	0.792486	0.749531	0.295493	0.566556	0.694733	0.801168
TCGA-CW-5583	0.111761	0.291094	0.381506	0.176724	0.68003	0.491472	0.540966	0.489675	0.830364	0.687782	0.288078	0.564027	0.706052	0.777153
TCGA-CW-5585	0.102561	0.187504	0.277035	0.202584	0.661054	0.508443	0.570171	0.453876	0.681498	0.702946	0.266494	0.544714	0.647266	0.823389
TCGA-CZ-4866	0.104053	0.209257	0.377542	0.150249	0.664415	0.557978	0.526855	0.478616	0.792745	0.766029	0.272587	0.428	0.704067	0.769879
TCGA-CZ-5463	0.087089	0.18073	0.260301	0.166718	0.619806	0.522677	0.483945	0.456574	0.797673	0.731949	0.257073	0.499942	0.683729	0.764066
TCGA-CZ-5465	0.0897014	0.166433	0.301945	0.16915	0.643227	0.504188	0.548473	0.435991	0.682795	0.715403	0.256435	0.505488	0.638457	0.757693
TCGA-CZ-5466	0.156902	0.21687	0.380313	0.145977	0.637931	0.566386	0.565828	0.498659	0.760883	0.710676	0.239877	0.497923	0.718107	0.790282
TCGA-CZ-5982	0.191981	0.22412	0.365545	0.175216	0.687196	0.567513	0.531699	0.447045	0.663906	0.643567	0.284596	0.536917	0.666304	0.767634
TCGA-CZ-5986	0.146989	0.237061	0.372687	0.175256	0.679609	0.556017	0.573232	0.502072	0.830496	0.730728	0.273919	0.566374	0.734563	0.781638
TCGA-DV-5565	0.108623	0.235492	0.346841	0.175381	0.617548	0.453799	0.50739	0.410204	0.645747	0.519518	0.274816	0.527127	0.566444	0.702913
TCGA-G6-A8L6	0.145898	0.215297	0.340426	0.141796	0.702622	0.526283	0.583906	0.49965	0.785008	0.773261	0.273037	0.534343	0.703516	0.806811
TCGA-T7-A92I	0.180433	0.28962	0.430101	0.162185	0.68327	0.611881	0.547119	0.492609	0.831317	0.767469	0.270688	0.505803	0.776289	0.827809
TCGA-3Z-A93Z	0.126342	0.257489	0.324811	0.160871	0.66375	0.47097	0.474904	0.433204	0.756515	0.705735	0.250602	0.529797	0.708936	0.726093
TCGA-A3-3367	0.0899542	0.237622	0.361803	0.186933	0.67103	0.604843	0.621883	0.487464	0.752625	0.737247	0.28636	0.554438	0.718692	0.816713
TCGA-AK-3431	0.124048	0.210356	0.350613	0.171652	0.705962	0.687795	0.570078	0.468822	0.753795	0.758896	0.280899	0.547922	0.73159	0.767751
TCGA-AK-3433	0.174326	0.298511	0.259404	0.0947553	0.830473	0.506939	0.567945	0.491815	0.737064	0.729063	0.289636	0.473182	0.660945	0.872859
TCGA-B0-4813	0.123767	0.155088	0.363546	0.158277	0.65734	0.455684	0.490577	0.416125	0.619815	0.652223	0.260315	0.488688	0.726527	0.664998
TCGA-B0-4816	0.150442	0.234856	0.316651	0.163555	0.669469	0.589663	0.582951	0.51435	0.800913	0.735314	0.274419	0.472475	0.750527	0.788515
TCGA-B0-4828	0.0828092	0.19317	0.334602	0.139869	0.658398	0.510125	0.60471	0.512437	0.763577	0.743624	0.248553	0.520724	0.721759	0.782941
TCGA-B0-4847	0.104766	0.151891	0.269645	0.156269	0.674919	0.487859	0.581607	0.531829	0.777472	0.684335	0.2648	0.516197	0.717896	0.802721
TCGA-B0-4848	0.141538	0.183334	0.29455	0.134573	0.651014	0.572687	0.597992	0.510707	0.759653	0.718013	0.252464	0.465307	0.706168	0.783222
TCGA-B0-4945	0.0918597	0.138275	0.248021	0.169489	0.679364	0.526263	0.438455	0.429479	0.794535	0.740362	0.267238	0.550032	0.712406	0.778389
TCGA-B0-5080	0.124124	0.209957	0.343485	0.148837	0.625367	0.503937	0.556856	0.480667	0.715306	0.711985	0.247619	0.485812	0.691832	0.794987
TCGA-B0-5110	0.0932609	0.205377	0.386765	0.170558	0.675695	0.535993	0.526907	0.45353	0.750611	0.71199	0.268647	0.557484	0.730035	0.751162
TCGA-B0-5121	0.0931564	0.183619	0.295325	0.140319	0.679645	0.508369	0.606793	0.472251	0.724428	0.726022	0.290656	0.522451	0.690583	0.781123
TCGA-B0-5400	0.234847	0.20437	0.329166	0.150875	0.633276	0.597322	0.533226	0.520154	0.772476	0.711224	0.241381	0.478879	0.729531	0.783225
TCGA-B0-5696	0.122652	0.212014	0.3457	0.178557	0.655912	0.547574	0.555564	0.469905	0.774491	0.710074	0.256192	0.53412	0.687215	0.751857
TCGA-B0-5706	0.0933737	0.173128	0.324492	0.152837	0.548325	0.607733	0.454864	0.473161	0.676803	0.72216	0.215319	0.464937	0.640556	0.706286
TCGA-B2-5639	0.107556	0.154223	0.355609	0.162233	0.645271	0.505988	0.54645	0.486614	0.773826	0.630228	0.24562	0.483383	0.715255	0.764731
TCGA-B8-5159	0.0837899	0.114156	0.222781	0.159008	0.634133	0.494741	0.381572	0.403223	0.765048	0.65351	0.229428	0.470442	0.674075	0.711443
TCGA-B8-A54G	0.118137	0.174377	0.32701	0.164534	0.659285	0.540475	0.494985	0.462577	0.786744	0.719945	0.271221	0.483192	0.749064	0.778135
TCGA-BP-5187	0.110478	0.22566	0.340902	0.163151	0.662556	0.566176	0.564606	0.500425	0.804678	0.710003	0.270933	0.525896	0.726041	0.761402
TCGA-CJ-4882	0.206316	0.161496	0.286612	0.142643	0.562664	0.505891	0.509123	0.436742	0.672057	0.673593	0.245772	0.490505	0.711882	0.757626
TCGA-CJ-4902	0.113979	0.166941	0.294208	0.158059	0.616499	0.520007	0.501597	0.44575	0.766259	0.687559	0.246869	0.496308	0.695873	0.727306
TCGA-CJ-5672	0.0860132	0.137679	0.250397	0.137083	0.566622	0.54293	0.445024	0.464591	0.778438	0.72004	0.221951	0.509334	0.719369	0.733465
TCGA-CZ-4853	0.074533	0.206427	0.305881	0.165346	0.641616	0.529698	0.468262	0.445998	0.696177	0.611883	0.253154	0.506002	0.758026	0.80186
TCGA-CZ-5464	0.104338	0.168201	0.339591	0.171987	0.638467	0.513017	0.514612	0.454496	0.770856	0.722837	0.21839	0.503154	0.697748	0.739087
TCGA-CZ-5467	0.137335	0.190123	0.300256	0.168348	0.652	0.545425	0.496926	0.448395	0.817235	0.736955	0.255895	0.504865	0.666113	0.806594
TCGA-DV-5567	0.285818	0.329253	0.378709	0.181265	0.77898	0.499552	0.563492	0.479252	0.79373	0.686885	0.30729	0.45085	0.673809	0.754473
TCGA-DV-5574	0.132061	0.162871	0.283914	0.157023	0.608417	0.57429	0.54503	0.497902	0.770688	0.666654	0.264738	0.513144	0.699495	0.830171
TCGA-DV-A4VZ	0.16981	0.258579	0.343795	0.191116	0.738679	0.524999	0.532551	0.456995	0.803515	0.723907	0.285187	0.456846	0.648942	0.827466
TCGA-EU-5906	0.119634	0.250587	0.360409	0.178744	0.674555	0.599034	0.54594	0.490636	0.814478	0.759122	0.283828	0.565986	0.725902	0.777988
TCGA-A3-3370	0.115817	0.190508	0.353678	0.17092	0.673102	0.563505	0.540979	0.492285	0.767517	0.750917	0.270491	0.558889	0.707442	0.772589
TCGA-A3-A6NL	0.0995293	0.217683	0.300838	0.151247	0.641507	0.512267	0.503707	0.432658	0.756183	0.620215	0.2581	0.519075	0.720394	0.743602
TCGA-A3-A8OV	0.130058	0.253047	0.323071	0.168144	0.726733	0.523924	0.616607	0.523353	0.801264	0.722455	0.290346	0.597621	0.69516	0.809354
TCGA-B0-4710	0.222073	0.223149	0.386022	0.165883	0.649986	0.529495	0.564632	0.487244	0.797004	0.725231	0.260796	0.4852	0.709161	0.75791
TCGA-B0-4714	0.0830333	0.177437	0.27483	0.154595	0.673125	0.52955	0.538301	0.470073	0.772852	0.734714	0.255963	0.536152	0.716599	0.775386
TCGA-B0-4718	0.0989145	0.20195	0.348835	0.155877	0.672338	0.588619	0.462864	0.443634	0.717469	0.738998	0.239024	0.496846	0.693613	0.737397
TCGA-B0-4814	0.101441	0.152428	0.325264	0.141115	0.655091	0.481584	0.538972	0.469138	0.748745	0.691521	0.243031	0.488305	0.698331	0.779588
TCGA-B0-4817	0.170544	0.245551	0.335819	0.128178	0.646303	0.605205	0.57396	0.567976	0.784823	0.771171	0.249359	0.406527	0.739062	0.814487
TCGA-B0-4824	0.0765462	0.179572	0.328194	0.17009	0.681186	0.574742	0.509838	0.473499	0.766624	0.644824	0.262115	0.555561	0.726617	0.761551
TCGA-B0-4842	0.119652	0.142302	0.281903	0.153465	0.647542	0.543876	0.563955	0.50413	0.758148	0.764597	0.254654	0.465827	0.700527	0.790661
TCGA-B0-5094	0.162901	0.238257	0.292774	0.167305	0.662833	0.612067	0.661761	0.568694	0.817273	0.753937	0.246381	0.510136	0.758951	0.798157
TCGA-B0-5097	0.130957	0.219823	0.377951	0.159957	0.638761	0.545419	0.568213	0.492764	0.77313	0.725291	0.268784	0.533766	0.719992	0.810503
TCGA-B0-5100	0.196632	0.322185	0.418657	0.170268	0.698938	0.518232	0.517563	0.469227	0.764378	0.704865	0.272256	0.470997	0.659944	0.747876
TCGA-B0-5119	0.27524	0.240296	0.404236	0.178807	0.682992	0.611086	0.53729	0.434101	0.740096	0.656929	0.266535	0.561502	0.687609	0.783318
TCGA-B0-5402	0.0757615	0.147502	0.322255	0.148254	0.576263	0.490238	0.454834	0.381695	0.607918	0.661536	0.19406	0.457302	0.683515	0.703675
TCGA-B0-5703	0.119157	0.235058	0.338601	0.185722	0.651528	0.586557	0.600867	0.53301	0.834524	0.684482	0.271526	0.588079	0.722751	0.805052
TCGA-B4-5377	0.144469	0.225862	0.335657	0.176361	0.641391	0.52352	0.493318	0.468005	0.805163	0.734281	0.282449	0.563435	0.713314	0.778924
TCGA-B8-5165	0.157286	0.204435	0.333489	0.179739	0.697022	0.501093	0.570849	0.486067	0.811634	0.686352	0.28594	0.569806	0.699293	0.787156
TCGA-BP-5191	0.111256	0.130373	0.312748	0.134744	0.579736	0.545284	0.465508	0.482883	0.7527	0.664849	0.236612	0.464445	0.727662	0.795642
TCGA-CJ-4912	0.0773094	0.182652	0.287642	0.142647	0.641977	0.444165	0.427007	0.394611	0.733585	0.674117	0.190245	0.435796	0.656656	0.740311
TCGA-CJ-5682	0.10111	0.17577	0.355976	0.151595	0.69765	0.602133	0.583647	0.504406	0.812787	0.746529	0.276336	0.580828	0.763609	0.792142
TCGA-CJ-6031	0.138338	0.223038	0.339925	0.170154	0.6105	0.550381	0.517854	0.479656	0.719093	0.674977	0.246133	0.497638	0.67705	0.782996
TCGA-CW-5580	0.142614	0.261738	0.38131	0.157331	0.679022	0.502879	0.596246	0.499531	0.766015	0.709588	0.294836	0.535504	0.687017	0.783537
TCGA-CW-6093	0.192603	0.270463	0.368095	0.180074	0.717811	0.548871	0.580555	0.477628	0.818415	0.695893	0.303125	0.591709	0.678268	0.806267
TCGA-CZ-5453	0.201484	0.270422	0.343286	0.175091	0.708805	0.528252	0.551066	0.448844	0.790397	0.685873	0.285623	0.525997	0.661909	0.768547
TCGA-CZ-5461	0.166333	0.232581	0.370858	0.153331	0.678841	0.552104	0.641098	0.539577	0.804744	0.751665	0.258593	0.530753	0.759764	0.813199
TCGA-G6-A8L8	0.131036	0.283436	0.358514	0.182671	0.66959	0.54356	0.618331	0.483402	0.694283	0.660065	0.288713	0.570295	0.717188	0.793982
TCGA-A3-A6NN	0.116452	0.220157	0.318529	0.178328	0.635827	0.480966	0.533387	0.44711	0.721391	0.679011	0.243633	0.505229	0.65725	0.738815
TCGA-A3-A8OU	0.118253	0.227719	0.339862	0.166433	0.674731	0.606601	0.525459	0.451835	0.736182	0.715341	0.278614	0.515193	0.746358	0.758766
TCGA-B0-4815	0.160303	0.194656	0.301687	0.148809	0.577844	0.544996	0.496136	0.521511	0.753521	0.715059	0.252708	0.512627	0.755833	0.770968
TCGA-B0-4841	0.0996914	0.2221	0.253103	0.174633	0.707543	0.516022	0.566999	0.475997	0.799218	0.684133	0.27605	0.533737	0.70321	0.743592
TCGA-B0-4843	0.111149	0.169479	0.289712	0.147703	0.590378	0.557348	0.521773	0.45776	0.710798	0.665547	0.236417	0.476395	0.677461	0.734655
TCGA-B0-5691	0.168756	0.238637	0.342795	0.171714	0.679931	0.604749	0.527591	0.476749	0.771629	0.737362	0.278884	0.529722	0.704206	0.796372
TCGA-B0-5705	0.0963161	0.167146	0.31158	0.145493	0.651844	0.554562	0.556259	0.505301	0.759273	0.698158	0.244755	0.564318	0.734701	0.770371
TCGA-B0-5712	0.0978662	0.145062	0.273111	0.152254	0.639763	0.552696	0.52559	0.472062	0.774672	0.720137	0.239838	0.479429	0.723009	0.733489
TCGA-B0-5812	0.124039	0.209738	0.339249	0.15045	0.65069	0.535669	0.541397	0.435589	0.761928	0.636847	0.26741	0.542878	0.655399	0.784111
TCGA-B2-5636	0.11969	0.264206	0.341128	0.157259	0.679232	0.541976	0.54742	0.446137	0.809255	0.703142	0.259589	0.451339	0.660148	0.73639
TCGA-B2-5641	0.123255	0.152341	0.268255	0.161138	0.598497	0.605197	0.465333	0.450999	0.678788	0.640231	0.235714	0.466196	0.662643	0.738421
TCGA-B8-5164	0.100212	0.158089	0.321003	0.150484	0.641371	0.621356	0.501604	0.509969	0.776059	0.747578	0.266959	0.546061	0.769701	0.775021
TCGA-B8-5552	0.157211	0.244188	0.339518	0.188319	0.660256	0.551557	0.557226	0.475552	0.803302	0.72308	0.279211	0.556605	0.703079	0.777228
TCGA-BP-5010	0.165885	0.215468	0.350414	0.170641	0.633144	0.618292	0.55477	0.471463	0.725009	0.694062	0.258312	0.471525	0.677515	0.777281
TCGA-BP-5173	0.145735	0.231959	0.340468	0.158086	0.641582	0.429926	0.438399	0.430834	0.78258	0.730702	0.24053	0.56568	0.715674	0.784576
TCGA-BP-5176	0.0987192	0.218446	0.350555	0.162797	0.659744	0.615901	0.570785	0.508376	0.816432	0.754129	0.250871	0.521193	0.739875	0.788509
TCGA-BP-5180	0.120047	0.247213	0.35329	0.166761	0.676873	0.482529	0.582069	0.493755	0.748063	0.769784	0.254974	0.478406	0.756045	0.774348
TCGA-BP-5200	0.125671	0.210689	0.341117	0.151442	0.63683	0.532682	0.482838	0.431568	0.672771	0.649977	0.252958	0.522571	0.714037	0.749355
TCGA-CJ-4901	0.0884902	0.100152	0.291325	0.131991	0.610124	0.589945	0.511204	0.501567	0.776346	0.727268	0.238806	0.501982	0.737672	0.768803
TCGA-CJ-4916	0.0988262	0.178775	0.296756	0.153481	0.613389	0.544523	0.431768	0.440163	0.718203	0.670604	0.242188	0.4993	0.731528	0.745819
TCGA-CJ-5675	0.109373	0.166267	0.336644	0.161664	0.633126	0.55681	0.551519	0.481043	0.67327	0.651495	0.24705	0.499985	0.665915	0.744283
TCGA-CJ-5679	0.154683	0.183231	0.355074	0.172948	0.571092	0.621718	0.595228	0.478053	0.593194	0.701604	0.251838	0.491789	0.684012	0.753553
TCGA-CJ-5686	0.149832	0.184462	0.319185	0.146964	0.640586	0.62347	0.561763	0.505069	0.782014	0.762466	0.268574	0.509956	0.750405	0.789831
TCGA-CW-6087	0.13907	0.183179	0.320265	0.153453	0.613995	0.625036	0.545707	0.4972	0.735623	0.725196	0.264526	0.502522	0.736539	0.817339
TCGA-CZ-4859	0.157406	0.234181	0.308955	0.184159	0.699977	0.545065	0.566128	0.496779	0.819312	0.701654	0.295601	0.579658	0.743987	0.787117
TCGA-CZ-4863	0.0900079	0.173757	0.312869	0.154655	0.617559	0.570544	0.493065	0.47049	0.730957	0.68636	0.237208	0.529337	0.718283	0.745888
TCGA-CZ-5456	0.127529	0.178897	0.358321	0.180349	0.619521	0.641872	0.621204	0.548062	0.8237	0.779492	0.250708	0.513312	0.792033	0.780347
TCGA-CZ-5460	0.118817	0.11513	0.306487	0.140837	0.634067	0.495537	0.553673	0.444863	0.566883	0.644843	0.223507	0.46311	0.686568	0.742709
TCGA-GK-A6C7	0.0872871	0.192069	0.335888	0.175711	0.646677	0.541904	0.59282	0.475595	0.759295	0.660825	0.278774	0.534	0.674178	0.762929
TCGA-MM-A563	0.131992	0.155438	0.249025	0.152943	0.635668	0.646117	0.472284	0.398096	0.642482	0.642378	0.236156	0.482932	0.706763	0.769111
TCGA-MM-A564	0.140487	0.239766	0.356155	0.153223	0.695406	0.567725	0.592237	0.472592	0.690942	0.701453	0.270762	0.519275	0.710601	0.78041
TCGA-A3-3357	0.0817363	0.117642	0.304284	0.177379	0.644683	0.531885	0.526574	0.492503	0.712292	0.579042	0.253926	0.513138	0.726299	0.776206
TCGA-A3-3376	0.115302	0.176444	0.288299	0.172546	0.668369	0.480001	0.517895	0.437803	0.759127	0.666034	0.273906	0.532293	0.704656	0.773581
TCGA-A3-3385	0.128373	0.307175	0.362357	0.163209	0.722985	0.648341	0.711767	0.509662	0.659266	0.6862	0.295829	0.611597	0.635005	0.84046
TCGA-AK-3461	0.091882	0.197007	0.293074	0.174785	0.686498	0.546698	0.580403	0.485108	0.758319	0.650217	0.293749	0.5488	0.668485	0.778172
TCGA-B0-4810	0.192222	0.219738	0.332249	0.164506	0.601129	0.531526	0.518702	0.454481	0.682016	0.658599	0.253933	0.460242	0.644771	0.725101
TCGA-B0-4819	0.111593	0.145931	0.286913	0.14192	0.596139	0.528394	0.545509	0.519363	0.748766	0.735254	0.25178	0.459771	0.731996	0.783917
TCGA-B0-4822	0.13027	0.198616	0.324554	0.173997	0.677598	0.54754	0.584723	0.510491	0.777371	0.745137	0.256428	0.534707	0.740479	0.773467
TCGA-B0-4846	0.0891174	0.185908	0.305872	0.144388	0.678087	0.613678	0.576472	0.50748	0.816149	0.773981	0.280471	0.537081	0.731266	0.783329
TCGA-B0-5108	0.104427	0.196517	0.333123	0.147961	0.63843	0.589238	0.504111	0.480876	0.792282	0.730354	0.245848	0.488823	0.738278	0.799913
TCGA-B0-5115	0.167106	0.216266	0.319553	0.173392	0.667782	0.546833	0.575974	0.490912	0.764616	0.639389	0.287288	0.578748	0.675089	0.762697
TCGA-B0-5711	0.111921	0.171952	0.307089	0.15521	0.643873	0.517629	0.535035	0.452584	0.759991	0.679053	0.259441	0.513738	0.691348	0.775423
TCGA-B4-5836	0.112807	0.187937	0.324041	0.16826	0.632837	0.567193	0.505651	0.431784	0.644027	0.583025	0.254959	0.526096	0.637485	0.732795
TCGA-B4-5838	0.114666	0.257117	0.379189	0.166224	0.608566	0.589207	0.548338	0.490351	0.770985	0.680826	0.248258	0.47666	0.695123	0.747012
TCGA-B8-5545	0.175259	0.223108	0.327171	0.163241	0.634024	0.536816	0.507733	0.456003	0.769152	0.697798	0.277318	0.514965	0.693717	0.754035
TCGA-B8-5549	0.0880102	0.236369	0.353869	0.168948	0.675258	0.616316	0.47715	0.45839	0.800823	0.660587	0.251302	0.500633	0.669464	0.715488
TCGA-B8-A54I	0.104203	0.130119	0.264776	0.12244	0.409491	0.525729	0.419729	0.424875	0.663871	0.642721	0.193914	0.414888	0.653297	0.685414
TCGA-BP-5178	0.0828186	0.173023	0.363708	0.154099	0.584679	0.555407	0.518736	0.477892	0.800786	0.7275	0.240533	0.489036	0.726855	0.745106
TCGA-BP-5182	0.157985	0.277743	0.404202	0.174655	0.619293	0.548113	0.566773	0.488261	0.693067	0.659668	0.275398	0.506712	0.738652	0.761625
TCGA-BP-5192	0.07416	0.190934	0.353631	0.171296	0.656074	0.518329	0.477249	0.445489	0.771663	0.682325	0.272745	0.526335	0.738922	0.726985
TCGA-CJ-4904	0.118013	0.194314	0.289537	0.153607	0.679989	0.484938	0.549767	0.470914	0.764659	0.622026	0.278826	0.568324	0.708271	0.751695
TCGA-CJ-4905	0.130313	0.221892	0.327271	0.154932	0.673702	0.506088	0.524511	0.414912	0.686806	0.567141	0.276019	0.527872	0.623356	0.764084
TCGA-CJ-6030	0.170583	0.226287	0.326989	0.160409	0.583415	0.54795	0.557731	0.482848	0.748081	0.686719	0.24232	0.456848	0.684069	0.758899
TCGA-CW-5588	0.14565	0.21686	0.330537	0.1655	0.638605	0.569606	0.564743	0.488882	0.810175	0.751448	0.265908	0.531345	0.733765	0.80067
TCGA-CW-6090	0.116731	0.125358	0.26472	0.156626	0.586595	0.561189	0.506471	0.399807	0.560452	0.638438	0.237131	0.444473	0.630252	0.738359
TCGA-EU-5904	0.121192	0.227108	0.374112	0.175243	0.671236	0.565502	0.531112	0.469687	0.808539	0.732494	0.287779	0.556123	0.71942	0.805955
TCGA-A3-A6NI	0.118494	0.198528	0.332593	0.167097	0.620935	0.457626	0.560189	0.469992	0.796438	0.637284	0.254743	0.474343	0.700457	0.793964
TCGA-A3-A8CQ	0.16875	0.226189	0.348979	0.16266	0.693888	0.528405	0.548136	0.447142	0.752687	0.631184	0.286225	0.56226	0.695411	0.77106
TCGA-A3-A8OW	0.110555	0.252861	0.358806	0.16867	0.707872	0.535679	0.534537	0.4537	0.817463	0.68022	0.27947	0.56264	0.735093	0.775327
TCGA-AK-3428	0.0699321	0.151958	0.30793	0.174021	0.678639	0.594368	0.484809	0.428085	0.758956	0.691827	0.247525	0.545521	0.720249	0.786224
TCGA-B0-4707	0.0868732	0.225683	0.297965	0.171591	0.654277	0.576809	0.5037	0.455704	0.703723	0.725056	0.249921	0.508497	0.71318	0.780001
TCGA-B0-4713	0.0993299	0.145492	0.298671	0.156345	0.669013	0.553624	0.506816	0.473753	0.759128	0.753114	0.254195	0.518413	0.724557	0.783897
TCGA-B0-4845	0.0928729	0.238925	0.346582	0.168639	0.667175	0.490325	0.567715	0.453093	0.702365	0.694096	0.273328	0.513671	0.682444	0.787479
TCGA-B0-5694	0.153103	0.230827	0.362819	0.1512	0.645551	0.54578	0.570502	0.498541	0.752036	0.685795	0.256405	0.552978	0.702677	0.798161
TCGA-B0-5695	0.181868	0.256579	0.404452	0.152058	0.690225	0.494743	0.562504	0.435573	0.644438	0.653572	0.270589	0.602592	0.595778	0.8056
TCGA-B0-5697	0.143986	0.176648	0.294155	0.146085	0.606643	0.565282	0.559321	0.521612	0.759239	0.717443	0.256703	0.488062	0.674677	0.801661
TCGA-B0-5699	0.0858783	0.177617	0.302741	0.169494	0.689143	0.454772	0.599952	0.50189	0.754742	0.700344	0.285936	0.544989	0.621874	0.832834
TCGA-B0-5709	0.153428	0.194475	0.330668	0.16654	0.637575	0.590239	0.569551	0.523685	0.803163	0.686792	0.2718	0.548249	0.737722	0.802555
TCGA-B0-5710	0.097291	0.21054	0.356862	0.156201	0.646915	0.543457	0.467161	0.418607	0.726975	0.658398	0.248253	0.543183	0.714031	0.719832
TCGA-B2-3924	0.110845	0.19109	0.269454	0.180998	0.618201	0.448062	0.505021	0.463682	0.72178	0.638276	0.27514	0.537161	0.689972	0.778831
TCGA-B2-5635	0.0957678	0.145372	0.271032	0.152428	0.592316	0.427154	0.465997	0.439567	0.729294	0.719474	0.227854	0.494343	0.620863	0.722945
TCGA-B8-5550	0.144484	0.169752	0.314903	0.15997	0.648436	0.54854	0.578042	0.49188	0.745685	0.711271	0.263598	0.511641	0.71828	0.791955
TCGA-B8-5551	0.162424	0.133597	0.267638	0.138693	0.484554	0.574013	0.49298	0.465143	0.705022	0.678071	0.226923	0.414575	0.703768	0.748071
TCGA-B8-A54D	0.16573	0.121622	0.328549	0.145616	0.636776	0.532378	0.536562	0.466595	0.751919	0.725762	0.259261	0.476181	0.670874	0.755397
TCGA-B8-A8YJ	0.123023	0.178374	0.291389	0.157457	0.614446	0.554979	0.513985	0.466908	0.732092	0.636786	0.25785	0.522877	0.721027	0.774741
TCGA-BP-4801	0.0950119	0.20947	0.325019	0.168058	0.660907	0.593311	0.520314	0.461943	0.765325	0.712745	0.279386	0.529055	0.68515	0.778732
TCGA-BP-5174	0.115452	0.210924	0.3495	0.165105	0.670526	0.550573	0.582744	0.488455	0.839967	0.707553	0.277797	0.559271	0.706198	0.766195
TCGA-BP-5177	0.0810894	0.177186	0.292231	0.160901	0.653511	0.549704	0.496982	0.46022	0.797049	0.76431	0.267411	0.537837	0.708101	0.775205
TCGA-BP-5185	0.0953641	0.237693	0.339364	0.17085	0.674423	0.493734	0.568814	0.469904	0.751557	0.659624	0.257647	0.547	0.70675	0.746805
TCGA-CJ-5676	0.140446	0.176842	0.299254	0.164252	0.629968	0.608219	0.615392	0.505403	0.735533	0.694265	0.258046	0.485543	0.692887	0.739918
TCGA-CZ-4856	0.0963572	0.216077	0.310906	0.165117	0.658667	0.578734	0.550289	0.469257	0.769916	0.746196	0.2637	0.54165	0.729024	0.768947
TCGA-CZ-5458	0.111708	0.186461	0.283904	0.163127	0.63109	0.557984	0.443056	0.421754	0.778291	0.694837	0.215274	0.477147	0.704705	0.740712
TCGA-DV-5566	0.114229	0.180689	0.320394	0.164786	0.659414	0.605305	0.601857	0.51782	0.784617	0.75269	0.278146	0.535731	0.704737	0.761938
TCGA-DV-5569	0.12401	0.245095	0.349078	0.168089	0.699748	0.565394	0.530509	0.467932	0.836559	0.773941	0.281241	0.52798	0.6887	0.778301
TCGA-DV-5576	0.155313	0.267647	0.348191	0.18525	0.642175	0.489124	0.511694	0.431121	0.811934	0.744977	0.265306	0.458173	0.66932	0.782648
TCGA-6D-AA2E	0.212095	0.260582	0.374389	0.166976	0.656759	0.631545	0.548269	0.492427	0.799183	0.769149	0.27078	0.537981	0.75158	0.793403
TCGA-B0-4693	0.0747894	0.122086	0.227092	0.160487	0.626187	0.536595	0.434742	0.404217	0.723001	0.705093	0.253019	0.507062	0.713581	0.755266
TCGA-B0-4821	0.0972488	0.174395	0.337231	0.179847	0.611686	0.514939	0.424685	0.441644	0.77963	0.741083	0.228974	0.48606	0.739824	0.766663
TCGA-B0-4823	0.0825637	0.205953	0.36848	0.189049	0.708594	0.493081	0.578105	0.49034	0.786103	0.711303	0.283346	0.520932	0.679513	0.815165
TCGA-B0-5102	0.109948	0.222368	0.35474	0.155394	0.632097	0.543037	0.495806	0.449066	0.764284	0.707262	0.276594	0.452127	0.695812	0.835129
TCGA-B4-5843	0.124064	0.279521	0.388159	0.174752	0.679485	0.565669	0.568746	0.483421	0.818531	0.721022	0.284075	0.521294	0.699434	0.804489
TCGA-B8-A54H	0.107256	0.173665	0.287707	0.153372	0.618637	0.570134	0.48652	0.431021	0.655582	0.704409	0.257624	0.518595	0.712604	0.757302
TCGA-BP-5184	0.134893	0.238441	0.354792	0.181606	0.663905	0.588219	0.533977	0.458783	0.752202	0.750787	0.266042	0.544864	0.64215	0.778035
TCGA-BP-5186	0.10856	0.219719	0.3258	0.173753	0.707226	0.488692	0.57456	0.493895	0.824967	0.677698	0.277777	0.577567	0.737322	0.790455
TCGA-CJ-4869	0.09159	0.126567	0.329735	0.145008	0.586846	0.555355	0.512157	0.482016	0.698423	0.740304	0.22738	0.483299	0.731076	0.735083
TCGA-CJ-4908	0.0882127	0.186571	0.288045	0.184935	0.664378	0.548635	0.531444	0.467614	0.761909	0.739907	0.252704	0.538648	0.704441	0.762803
TCGA-CJ-5684	0.124084	0.183837	0.344587	0.155089	0.648244	0.537188	0.572104	0.501967	0.811041	0.693219	0.276074	0.530461	0.660888	0.768208
TCGA-CW-5587	0.093592	0.157731	0.274735	0.157892	0.62957	0.486165	0.50348	0.450599	0.766632	0.658005	0.255744	0.530423	0.730844	0.739472
TCGA-CW-5589	0.189279	0.25773	0.39344	0.155241	0.670978	0.552872	0.559137	0.491721	0.777085	0.680921	0.287711	0.552077	0.742752	0.814221
TCGA-CW-5591	0.109431	0.207912	0.36107	0.163435	0.714968	0.565977	0.628933	0.567482	0.785259	0.74472	0.272599	0.531731	0.757838	0.762448
TCGA-CZ-5985	0.109679	0.192557	0.290356	0.155067	0.590515	0.601262	0.595029	0.523942	0.726814	0.712577	0.265042	0.446462	0.714158	0.752976
TCGA-CZ-5988	0.189632	0.2546	0.348245	0.17006	0.653239	0.614346	0.582632	0.488905	0.747284	0.73416	0.286994	0.531822	0.668696	0.777207
TCGA-DV-A4W0	0.149578	0.24588	0.292238	0.185643	0.774569	0.556649	0.584663	0.489581	0.851395	0.708807	0.296318	0.480006	0.715609	0.850276
TCGA-G6-A5PC	0.0924335	0.130357	0.241565	0.155624	0.610792	0.44229	0.513318	0.442727	0.746715	0.674847	0.245073	0.501476	0.728098	0.772105
TCGA-MM-A84U	0.119289	0.261913	0.383836	0.169969	0.644186	0.533666	0.553026	0.482764	0.789447	0.738734	0.2693	0.495848	0.734856	0.759035
TCGA-MW-A4EC	0.0883784	0.199709	0.350864	0.162563	0.693182	0.55696	0.551896	0.420662	0.681476	0.642022	0.293242	0.537945	0.646114	0.751098
TCGA-AK-3460	0.0884298	0.223411	0.318229	0.181353	0.679023	0.564	0.584793	0.524642	0.785354	0.680107	0.277311	0.560487	0.733207	0.79524
TCGA-B0-4811	0.231553	0.272667	0.341694	0.160119	0.663347	0.652491	0.566185	0.469226	0.790149	0.742965	0.255369	0.545116	0.72548	0.791513
TCGA-B0-4852	0.0765547	0.180358	0.337903	0.158106	0.6629	0.584597	0.547796	0.48765	0.798711	0.733365	0.251016	0.539507	0.74088	0.794156
TCGA-B0-5092	0.0912096	0.139293	0.325315	0.149502	0.624915	0.579587	0.514801	0.502276	0.766333	0.716038	0.262398	0.529886	0.771316	0.816706
TCGA-B0-5113	0.0945462	0.182633	0.294688	0.164343	0.676265	0.494299	0.577316	0.462805	0.751391	0.707198	0.249001	0.534732	0.691619	0.756927
TCGA-B0-5117	0.192396	0.27275	0.436118	0.124589	0.774748	0.533005	0.524818	0.498544	0.832717	0.794349	0.303138	0.475203	0.743548	0.784984
TCGA-B0-5120	0.124461	0.242551	0.371353	0.172569	0.705047	0.621294	0.639223	0.540943	0.838926	0.789837	0.289885	0.527241	0.715395	0.808336
TCGA-B0-5693	0.0988854	0.200431	0.350978	0.153117	0.67988	0.501751	0.555592	0.472424	0.718722	0.685009	0.278886	0.55474	0.709128	0.78875
TCGA-B0-5702	0.178276	0.19621	0.318102	0.1703	0.653594	0.567073	0.529687	0.466193	0.762194	0.709021	0.271289	0.500866	0.713567	0.792478
TCGA-B8-A7U6	0.115803	0.203682	0.322392	0.170916	0.679742	0.546622	0.58962	0.488634	0.777694	0.749068	0.277944	0.553754	0.733052	0.780307
TCGA-BP-4760	0.153957	0.256402	0.347758	0.183413	0.735405	0.502768	0.549828	0.460672	0.805212	0.666726	0.277579	0.476851	0.682263	0.840189
TCGA-BP-4795	0.150959	0.248651	0.344422	0.181207	0.715751	0.546639	0.542199	0.476078	0.789315	0.740535	0.272167	0.496729	0.674634	0.784009
TCGA-BP-5190	0.083628	0.149015	0.313382	0.157527	0.643539	0.493478	0.547175	0.498592	0.773246	0.725398	0.229971	0.525846	0.711762	0.828522
TCGA-BP-5195	0.149598	0.239257	0.378485	0.150491	0.646348	0.567151	0.52834	0.46638	0.783222	0.729354	0.26119	0.509486	0.716523	0.766408
TCGA-BP-5196	0.14114	0.220966	0.338861	0.167819	0.646736	0.529664	0.551329	0.482612	0.750674	0.738604	0.25423	0.474582	0.72897	0.746457
TCGA-BP-5202	0.0941593	0.231921	0.337003	0.174828	0.677029	0.525254	0.546533	0.466488	0.8043	0.685812	0.259082	0.522774	0.709848	0.780756
TCGA-CJ-4907	0.138088	0.219548	0.268718	0.170417	0.630315	0.479411	0.471676	0.429492	0.753646	0.686818	0.230081	0.502219	0.661928	0.69871
TCGA-CJ-4918	0.140093	0.222267	0.322918	0.144214	0.630483	0.578449	0.562702	0.474652	0.739796	0.722619	0.259606	0.532685	0.705411	0.778691
TCGA-CJ-5671	0.171616	0.241175	0.374511	0.157197	0.617511	0.5621	0.538282	0.480922	0.785357	0.736795	0.251071	0.516277	0.753994	0.775644
TCGA-CZ-5451	0.0856528	0.21434	0.317206	0.167587	0.654336	0.55055	0.542452	0.466647	0.741702	0.687023	0.264776	0.556698	0.715092	0.773498
TCGA-CZ-5455	0.120319	0.143422	0.294061	0.143058	0.644487	0.53112	0.497302	0.470471	0.800576	0.708582	0.243394	0.532403	0.737736	0.773903
TCGA-CZ-5457	0.206464	0.265252	0.410294	0.163846	0.668477	0.60485	0.532749	0.470002	0.730297	0.706635	0.258986	0.576134	0.757911	0.806287
TCGA-CZ-5459	0.0822795	0.203196	0.289199	0.170592	0.639355	0.440696	0.526852	0.43128	0.795564	0.636373	0.273871	0.495598	0.669077	0.731227
TCGA-CZ-5987	0.153447	0.201013	0.25517	0.178324	0.671467	0.516386	0.570573	0.489561	0.69731	0.634831	0.273341	0.501595	0.729806	0.765199
TCGA-DV-5575	0.184701	0.238899	0.351429	0.174098	0.66389	0.562411	0.583598	0.492391	0.797992	0.725052	0.283246	0.531947	0.699165	0.770472
TCGA-A3-3358	0.128122	0.187665	0.31986	0.135007	0.610682	0.542443	0.502444	0.47688	0.754555	0.71613	0.254393	0.484101	0.692052	0.764579
TCGA-A3-3387	0.153179	0.227525	0.338545	0.176848	0.628203	0.540072	0.539653	0.497308	0.805997	0.704588	0.263776	0.521779	0.728657	0.778004
TCGA-B0-4701	0.111193	0.137647	0.249799	0.157034	0.656037	0.49604	0.572215	0.513834	0.786157	0.725625	0.266208	0.542497	0.756359	0.786083
TCGA-B0-4818	0.0992753	0.174939	0.314494	0.164868	0.639077	0.473886	0.554587	0.463851	0.720217	0.624527	0.261264	0.547787	0.663657	0.769137
TCGA-B0-4827	0.105048	0.128101	0.28481	0.141812	0.613929	0.537824	0.520584	0.476771	0.73954	0.722713	0.246137	0.48439	0.719945	0.762032
TCGA-B0-5104	0.0858966	0.192647	0.351021	0.176008	0.682419	0.550436	0.571647	0.522531	0.848775	0.778636	0.284229	0.553904	0.749653	0.792726
TCGA-B0-5106	0.120154	0.138428	0.287176	0.135632	0.590454	0.593318	0.468273	0.447681	0.748988	0.714299	0.222391	0.439841	0.704104	0.756467
TCGA-B0-5399	0.112982	0.244036	0.361944	0.174561	0.682991	0.547255	0.586622	0.497423	0.802859	0.723529	0.272047	0.544545	0.705702	0.81289
TCGA-B0-5690	0.0825056	0.153912	0.274378	0.181965	0.685575	0.463598	0.568726	0.497325	0.808109	0.725715	0.275361	0.536935	0.721925	0.825498
TCGA-B0-5692	0.0847691	0.145419	0.257539	0.146874	0.627931	0.576423	0.397878	0.42807	0.770434	0.746457	0.235683	0.501493	0.716753	0.72589
TCGA-B0-5698	0.137813	0.202132	0.341286	0.165012	0.67429	0.64014	0.534383	0.454833	0.812253	0.720314	0.25943	0.49309	0.69829	0.791858
TCGA-B0-5713	0.0968187	0.172065	0.291208	0.16514	0.670205	0.503374	0.623013	0.496557	0.61202	0.60342	0.255774	0.555794	0.725651	0.796239
TCGA-B2-4101	0.0695957	0.199978	0.349286	0.158237	0.680611	0.547498	0.569499	0.504622	0.758501	0.725356	0.262834	0.519377	0.738628	0.754499
TCGA-B2-5633	0.101549	0.172369	0.25601	0.145899	0.665026	0.478034	0.537933	0.461131	0.762468	0.617918	0.254438	0.470021	0.625739	0.713984
TCGA-B8-4621	0.131226	0.242406	0.395971	0.146043	0.663544	0.55865	0.539642	0.524222	0.829574	0.720235	0.264024	0.430971	0.778311	0.834855
TCGA-B8-4622	0.096546	0.182036	0.345179	0.153594	0.660421	0.555611	0.60667	0.501033	0.760615	0.747947	0.25229	0.512608	0.729989	0.770321
TCGA-B8-5546	0.170812	0.281883	0.399558	0.20565	0.625844	0.355683	0.575838	0.50441	0.77278	0.763544	0.305943	0.503918	0.726311	0.707587
TCGA-B8-5553	0.108032	0.154509	0.274277	0.158677	0.620089	0.48484	0.524894	0.470611	0.785376	0.683227	0.263967	0.52909	0.709049	0.728238
TCGA-B8-A54F	0.215683	0.251782	0.354592	0.154596	0.665901	0.456501	0.594401	0.507711	0.836605	0.685831	0.288043	0.498455	0.705822	0.798134
TCGA-BP-4177	0.163739	0.25348	0.378939	0.16308	0.784489	0.526185	0.544569	0.475161	0.841799	0.745686	0.285113	0.488663	0.68697	0.77343
TCGA-BP-4993	0.0790756	0.214337	0.321196	0.178501	0.688905	0.550437	0.531309	0.47391	0.78886	0.700404	0.27857	0.551145	0.691913	0.763687
TCGA-CJ-5680	0.12242	0.263612	0.422378	0.167899	0.666851	0.567833	0.53096	0.428598	0.60855	0.62781	0.26592	0.472957	0.636515	0.751824
TCGA-CJ-5689	0.160452	0.223936	0.339978	0.158316	0.63853	0.529806	0.552134	0.493466	0.761592	0.685885	0.258814	0.505051	0.721385	0.767573
TCGA-CJ-6028	0.144156	0.184102	0.317825	0.159891	0.62175	0.519069	0.519361	0.482194	0.779286	0.747638	0.263234	0.529744	0.749349	0.779029
TCGA-CJ-6032	0.0922936	0.172218	0.314177	0.181664	0.649384	0.48901	0.528828	0.421307	0.626432	0.580744	0.285623	0.520126	0.636389	0.754488
TCGA-CW-5581	0.0950555	0.20117	0.301095	0.138499	0.67068	0.56704	0.513497	0.48123	0.768508	0.655969	0.255639	0.555905	0.700589	0.780595
TCGA-CW-6088	0.102637	0.23343	0.297147	0.176273	0.668111	0.567402	0.564528	0.481095	0.759599	0.687585	0.283204	0.568014	0.641963	0.769493
TCGA-CW-6097	0.116581	0.193451	0.310702	0.15708	0.581834	0.539021	0.578373	0.541404	0.711816	0.674468	0.260872	0.51492	0.716465	0.768351
TCGA-CZ-5452	0.0903047	0.109029	0.286092	0.110169	0.592169	0.531291	0.459987	0.435028	0.69932	0.703123	0.22799	0.476632	0.741673	0.783778
TCGA-CZ-5470	0.166801	0.13171	0.298534	0.142111	0.60593	0.552429	0.590159	0.511029	0.758289	0.725796	0.240209	0.487713	0.738449	0.772537
TCGA-A3-3373	0.100341	0.214839	0.340038	0.180276	0.671767	0.521305	0.585388	0.492848	0.807327	0.72734	0.271067	0.545383	0.718258	0.767265
TCGA-AK-3450	0.0769093	0.158163	0.225724	0.165337	0.663029	0.531195	0.546929	0.469635	0.780149	0.665519	0.267396	0.500753	0.655993	0.754355
TCGA-B0-4694	0.122107	0.184336	0.296689	0.141156	0.637878	0.567147	0.542064	0.511859	0.735177	0.759919	0.249934	0.492949	0.733277	0.795337
TCGA-B0-4849	0.0770159	0.198664	0.334719	0.148973	0.701856	0.596305	0.573394	0.485065	0.795279	0.746276	0.276873	0.538074	0.713747	0.78981
TCGA-B0-5083	0.13741	0.25998	0.335318	0.147124	0.648662	0.523733	0.601812	0.5091	0.745342	0.655719	0.298229	0.496939	0.65352	0.782683
TCGA-B0-5095	0.153089	0.235025	0.349326	0.170024	0.678377	0.562474	0.565507	0.475302	0.778424	0.724768	0.285251	0.52902	0.69164	0.79679
TCGA-B0-5096	0.09925	0.165796	0.301559	0.167753	0.528329	0.63215	0.56436	0.480004	0.676517	0.739637	0.23706	0.396468	0.665721	0.755901
TCGA-B0-5099	0.203568	0.269436	0.406652	0.177189	0.724387	0.618588	0.586556	0.493466	0.814053	0.760222	0.297728	0.564131	0.721163	0.807779
TCGA-B0-5116	0.142975	0.216909	0.353253	0.177534	0.631988	0.531406	0.573683	0.474184	0.752386	0.760734	0.271682	0.551048	0.736226	0.815325
TCGA-B0-5701	0.128433	0.14527	0.268227	0.163515	0.6138	0.550711	0.440866	0.427675	0.754044	0.724508	0.240031	0.462292	0.703306	0.74035
TCGA-B0-5707	0.187773	0.3256	0.434568	0.174439	0.679066	0.636742	0.607255	0.549492	0.886188	0.804719	0.28848	0.466598	0.749211	0.852707
TCGA-B2-A4SR	0.094109	0.191641	0.331144	0.179135	0.662111	0.448874	0.522707	0.416076	0.747595	0.682721	0.25709	0.498819	0.699339	0.729799
TCGA-B4-5844	0.144672	0.199899	0.358362	0.154127	0.679071	0.557553	0.520548	0.425876	0.623647	0.631371	0.283464	0.536061	0.656028	0.734439
TCGA-B8-5158	0.127721	0.221114	0.325955	0.147602	0.649481	0.611103	0.588176	0.558268	0.770233	0.719915	0.247375	0.475304	0.757646	0.813571
TCGA-BP-5168	0.0790249	0.227621	0.361729	0.180268	0.65833	0.495923	0.56961	0.460542	0.722146	0.637376	0.26719	0.556642	0.706983	0.770753
TCGA-BP-5170	0.203033	0.250677	0.32089	0.159701	0.640389	0.539116	0.571023	0.498805	0.78581	0.656135	0.267814	0.488277	0.668636	0.740316
TCGA-BP-5183	0.0908363	0.19688	0.349561	0.1698	0.643049	0.561614	0.545489	0.487663	0.778489	0.753205	0.238381	0.506094	0.745786	0.765509
TCGA-BP-5194	0.128108	0.216003	0.29943	0.175586	0.679358	0.501388	0.543418	0.441067	0.779658	0.661041	0.267858	0.552145	0.638464	0.796635
TCGA-CJ-4903	0.146631	0.239366	0.364615	0.158682	0.643848	0.528598	0.505173	0.447192	0.696615	0.711473	0.245832	0.53992	0.713823	0.73527
TCGA-CW-5584	0.119155	0.189053	0.332339	0.172883	0.610158	0.618324	0.581479	0.485604	0.721907	0.686257	0.249984	0.506429	0.694261	0.757119
TCGA-CW-5590	0.15236	0.166569	0.321014	0.170583	0.576565	0.563917	0.502356	0.39984	0.5783	0.57957	0.249064	0.485746	0.595227	0.662659
TCGA-CZ-4864	0.0847076	0.120124	0.291818	0.171883	0.662377	0.512179	0.441751	0.4536	0.773036	0.679642	0.250673	0.570799	0.722123	0.780258
TCGA-CZ-5984	0.119989	0.200172	0.306294	0.172582	0.617303	0.517955	0.503308	0.473953	0.780763	0.745337	0.27149	0.519936	0.742012	0.76045
TCGA-EU-5905	0.102953	0.217435	0.250072	0.18169	0.600546	0.469929	0.433524	0.439595	0.810231	0.748523	0.25072	0.511294	0.709059	0.767849
TCGA-B0-4688	0.260856	0.288795	0.368564	0.111967	0.313523	0.431445	0.313621	0.32396	0.381262	0.488822	0.291948	0.337811	0.50432	0.389214
TCGA-CZ-5454	0.127382	0.248362	0.331078	0.180101	0.647478	0.519502	0.542634	0.420785	0.688683	0.718165	0.259623	0.511896	0.691195	0.767193
TCGA-B8-A54E	0.138506	0.226985	0.356624	0.136018	0.622432	0.487847	0.507834	0.493031	0.761677	0.64885	0.25191	0.514002	0.776832	0.805456
TCGA-CZ-5462	0.133731	0.179623	0.312968	0.129397	0.64005	0.563539	0.575335	0.529598	0.799542	0.759576	0.244529	0.468726	0.744683	0.765629
TCGA-CZ-5989	0.0934369	0.173711	0.279536	0.163518	0.647409	0.57269	0.493312	0.470609	0.782507	0.716626	0.263478	0.496385	0.68708	0.745656
TCGA-B4-5378	0.119522	0.275923	0.34342	0.173575	0.765874	0.509961	0.553147	0.482721	0.783031	0.669703	0.285307	0.473041	0.704252	0.771718
TCGA-B4-5835	0.150003	0.303809	0.417945	0.163403	0.65848	0.591728	0.540983	0.530121	0.828777	0.773778	0.265209	0.542163	0.792399	0.821724
TCGA-AK-3453	0.163974	0.296844	0.411	0.196328	0.747492	0.488347	0.562061	0.478512	0.794666	0.795247	0.316558	0.483692	0.615184	0.741754
TCGA-B8-4146	0.135237	0.269106	0.34709	0.177252	0.689477	0.534303	0.572072	0.478068	0.729028	0.714932	0.291333	0.540028	0.652468	0.758474
TCGA-CJ-5681	0.168232	0.280813	0.33743	0.120964	0.53159	0.519961	0.491777	0.417165	0.479901	0.577011	0.246333	0.398376	0.702135	0.640873
TCGA-B0-4696	0.163501	0.271801	0.3412	0.101759	0.20405	0.197992	0.214894	0.19473	0.268533	0.278464	0.244679	0.23443	0.332523	0.339236
TCGA-EU-5907	0.0882367	0.182343	0.285845	0.18365	0.684894	0.516412	0.590134	0.464747	0.60671	0.602993	0.25758	0.49491	0.68121	0.82761
TCGA-B4-5832	0.167659	0.200945	0.397242	0.177953	0.650283	0.629107	0.529743	0.566961	0.822427	0.774372	0.261662	0.522121	0.820935	0.834194
TCGA-DV-A4VX	0.106804	0.169966	0.322088	0.143053	0.633553	0.424359	0.663105	0.5468	0.823461	0.772477	0.2648	0.479058	0.794205	0.802126
TCGA-AK-3440	0.193092	0.330814	0.385087	0.116962	0.714665	0.552756	0.552757	0.538579	0.786769	0.794501	0.301479	0.441242	0.676248	0.716611
TCGA-BP-5175	0.119538	0.192888	0.28385	0.15071	0.600085	0.519584	0.544059	0.490871	0.739444	0.63553	0.245511	0.489576	0.691198	0.753253
TCGA-CJ-6033	0.124959	0.178077	0.279236	0.171216	0.618257	0.534272	0.533671	0.468569	0.713758	0.699266	0.244956	0.502108	0.711563	0.742289
TCGA-BP-5198	0.184495	0.23056	0.394241	0.16002	0.597173	0.532614	0.643053	0.534312	0.786849	0.737539	0.248498	0.521376	0.733726	0.768542
TCGA-B0-4690	0.222611	0.266877	0.404942	0.172766	0.616231	0.558561	0.572104	0.536357	0.700789	0.716524	0.263337	0.521904	0.709713	0.776693
TCGA-CZ-5468	0.0926683	0.154864	0.354435	0.151754	0.521113	0.601762	0.532976	0.520018	0.663691	0.695676	0.23508	0.438364	0.699251	0.782424
TCGA-B0-4703	0.108774	0.207209	0.342256	0.160179	0.632877	0.573511	0.563651	0.484446	0.723188	0.714789	0.271628	0.515054	0.699738	0.782715
TCGA-CJ-5677	0.158304	0.23083	0.334363	0.188837	0.602299	0.603466	0.574044	0.488077	0.772651	0.731581	0.260412	0.452734	0.655347	0.790563
TCGA-B0-4700	0.167949	0.176488	0.315715	0.155856	0.603618	0.585392	0.534765	0.523779	0.769712	0.720491	0.259026	0.493304	0.747724	0.798336
TCGA-CJ-4913	0.102566	0.174856	0.339996	0.141173	0.643001	0.528575	0.490608	0.443659	0.69694	0.701976	0.233357	0.511997	0.679526	0.733557
TCGA-55-7913	0.254868	0.2878	0.328575	0.118647	0.518295	0.531082	0.481045	0.418584	0.631648	0.677294	0.235938	0.432659	0.618595	0.699901
TCGA-55-A490	0.434047	0.2984	0.345823	0.16426	0.281817	0.383407	0.35144	0.318769	0.580532	0.62422	0.241896	0.421506	0.379454	0.64294
TCGA-64-5774	0.158647	0.290631	0.308726	0.136806	0.344302	0.334029	0.409286	0.322226	0.456723	0.586162	0.236743	0.433706	0.394446	0.65768
TCGA-80-5608	0.270348	0.331156	0.404559	0.154304	0.577886	0.519997	0.606171	0.510994	0.695697	0.727499	0.267374	0.556915	0.664088	0.661132
TCGA-86-8075	0.230319	0.271385	0.339268	0.156143	0.601898	0.546445	0.613946	0.490867	0.770559	0.730837	0.264285	0.533024	0.678622	0.763666
TCGA-95-7948	0.252548	0.306167	0.333224	0.137775	0.582713	0.566027	0.581769	0.558283	0.717911	0.772447	0.225368	0.531375	0.709751	0.734385
TCGA-L9-A7SV	0.303131	0.356842	0.34306	0.147934	0.588116	0.498704	0.575881	0.411067	0.816925	0.728628	0.296835	0.632906	0.496368	0.746179
TCGA-50-5931	0.166587	0.254159	0.306363	0.135212	0.57471	0.488303	0.439679	0.50888	0.695243	0.716882	0.290372	0.560429	0.633908	0.687938
TCGA-50-5936	0.36164	0.31487	0.395354	0.14561	0.555746	0.511969	0.596642	0.498412	0.63524	0.683427	0.276343	0.555917	0.671731	0.710788
TCGA-50-5939	0.267255	0.213331	0.356957	0.134568	0.539195	0.601913	0.578521	0.521175	0.692144	0.714818	0.244803	0.500002	0.707996	0.734173
TCGA-64-1679	0.286653	0.284514	0.335627	0.164433	0.572248	0.52479	0.582796	0.50182	0.746185	0.710655	0.271045	0.536264	0.695559	0.764124
TCGA-78-7159	0.258673	0.306276	0.350076	0.143386	0.433523	0.432817	0.517732	0.429103	0.575623	0.673901	0.257603	0.507752	0.532485	0.659589
TCGA-78-8662	0.552209	0.29725	0.35977	0.151368	0.423046	0.538534	0.361655	0.307979	0.474821	0.627101	0.258842	0.402306	0.396407	0.428101
TCGA-86-8673	0.287435	0.303814	0.372352	0.145167	0.612702	0.566501	0.611265	0.562653	0.712259	0.708498	0.274687	0.543749	0.763466	0.814173
TCGA-MN-A4N1	0.292	0.331605	0.397252	0.138149	0.569755	0.474518	0.529035	0.486457	0.712047	0.663093	0.292769	0.554453	0.62886	0.671425
TCGA-MP-A4TE	0.315772	0.303668	0.335498	0.143506	0.494042	0.537029	0.512468	0.443758	0.541769	0.625308	0.259711	0.488074	0.500111	0.695686
TCGA-55-6984	0.285934	0.276561	0.401449	0.190524	0.614521	0.567015	0.595633	0.534296	0.750164	0.730471	0.27849	0.551042	0.697888	0.762455
TCGA-78-7166	0.170831	0.309408	0.346164	0.156481	0.528627	0.46847	0.557877	0.471564	0.648107	0.673136	0.24217	0.509835	0.587586	0.706127
TCGA-86-8358	0.213619	0.303626	0.274811	0.193543	0.35001	0.317702	0.573431	0.446815	0.444881	0.58209	0.294153	0.610857	0.642287	0.672915
TCGA-97-7937	0.310489	0.317148	0.3964	0.160686	0.621807	0.525524	0.619482	0.482989	0.702523	0.693018	0.273296	0.578543	0.60586	0.603278
TCGA-49-4490	0.296549	0.281331	0.337179	0.158032	0.603031	0.559022	0.60582	0.537301	0.753487	0.679297	0.269302	0.521972	0.704144	0.734904
TCGA-55-8507	0.294491	0.318205	0.305848	0.120786	0.399877	0.461454	0.394507	0.404243	0.662546	0.677973	0.238789	0.46922	0.353546	0.570852
TCGA-62-8398	0.195896	0.294212	0.337954	0.158439	0.460016	0.443943	0.517525	0.424287	0.584235	0.61016	0.247716	0.56402	0.551792	0.708206
TCGA-78-7155	0.212159	0.206982	0.217435	0.148134	0.528675	0.341188	0.256403	0.240049	0.398188	0.248565	0.281247	0.475634	0.353533	0.32336
TCGA-78-7161	0.237778	0.312009	0.33937	0.136588	0.567781	0.487286	0.591166	0.488887	0.635842	0.730713	0.264405	0.580655	0.532271	0.614746
TCGA-86-8055	0.221147	0.257221	0.329812	0.149679	0.566474	0.487147	0.549528	0.516461	0.720497	0.702681	0.246498	0.520633	0.69725	0.734072
TCGA-99-8025	0.31604	0.291069	0.3818	0.149033	0.601954	0.546662	0.586332	0.522797	0.719983	0.73596	0.263806	0.564619	0.627422	0.629898
TCGA-05-5429	0.197931	0.228895	0.342827	0.136072	0.553867	0.547161	0.527526	0.503971	0.66868	0.669247	0.261033	0.596365	0.5964	0.742656
TCGA-49-4514	0.327001	0.245925	0.323629	0.140099	0.55179	0.532716	0.570093	0.520219	0.709498	0.723844	0.251447	0.502966	0.662019	0.726078
TCGA-55-A493	0.245027	0.274369	0.38456	0.156093	0.560973	0.579322	0.522014	0.514921	0.723773	0.699808	0.269856	0.512331	0.737126	0.719312
TCGA-64-5781	0.263121	0.234264	0.341517	0.173578	0.561806	0.57544	0.579799	0.508913	0.650548	0.695465	0.282157	0.587534	0.660004	0.76146
TCGA-75-6211	0.278018	0.256221	0.344053	0.157323	0.385633	0.469104	0.463011	0.422008	0.521336	0.626376	0.249586	0.506652	0.518396	0.515344
TCGA-J2-A4AD	0.352988	0.327398	0.358578	0.157554	0.606353	0.54729	0.606718	0.517432	0.549063	0.608193	0.283926	0.597895	0.649271	0.745452
TCGA-MP-A4SY	0.26089	0.237975	0.298481	0.152682	0.597508	0.514199	0.550281	0.53155	0.743358	0.656887	0.275664	0.542973	0.716042	0.751244
TCGA-NJ-A4YP	0.337538	0.277806	0.368341	0.150043	0.560083	0.537411	0.57807	0.505937	0.723773	0.691049	0.270387	0.547679	0.628176	0.679669
TCGA-05-4390	0.301197	0.295903	0.294977	0.148936	0.443611	0.524758	0.480617	0.419543	0.62628	0.713447	0.324417	0.628497	0.530264	0.581375
TCGA-55-7726	0.25341	0.290085	0.359574	0.168788	0.52886	0.498193	0.524395	0.447968	0.663633	0.675711	0.26302	0.512608	0.60678	0.664532
TCGA-55-8204	0.20219	0.24666	0.347803	0.142239	0.509094	0.461052	0.490562	0.451934	0.620274	0.666504	0.234761	0.42886	0.586081	0.673252
TCGA-55-8614	0.258184	0.291352	0.342828	0.149572	0.437934	0.413731	0.431401	0.372629	0.511438	0.576	0.244858	0.496276	0.494901	0.613667
TCGA-95-7039	0.326884	0.335689	0.407305	0.154826	0.519269	0.573077	0.541534	0.464365	0.682234	0.661279	0.268425	0.530036	0.535501	0.721624
TCGA-95-7043	0.379291	0.324265	0.355955	0.159919	0.546641	0.583683	0.566992	0.445819	0.634123	0.705287	0.27097	0.546587	0.583862	0.663424
TCGA-95-7562	0.22613	0.279932	0.396858	0.145009	0.598473	0.512621	0.59486	0.522323	0.766878	0.652286	0.258322	0.532741	0.7311	0.828082
TCGA-99-8033	0.222598	0.220126	0.320831	0.147581	0.576701	0.549891	0.561136	0.470274	0.719678	0.719175	0.249283	0.551738	0.689213	0.731795
TCGA-L9-A5IP	0.227007	0.264105	0.3419	0.125932	0.505921	0.423199	0.477151	0.376298	0.462493	0.574432	0.235319	0.470905	0.524225	0.69608
TCGA-MN-A4N4	0.181895	0.255727	0.28158	0.132886	0.539562	0.503003	0.558349	0.483587	0.666569	0.683038	0.262082	0.536379	0.614159	0.74574
TCGA-44-4112	0.296129	0.296705	0.337701	0.190166	0.580912	0.594371	0.565506	0.51856	0.661797	0.708706	0.262701	0.558016	0.694201	0.712528
TCGA-44-7670	0.265275	0.282861	0.291137	0.151175	0.611347	0.514078	0.6441	0.648645	0.750997	0.739233	0.277448	0.53875	0.663272	0.741667
TCGA-49-6767	0.217612	0.237534	0.334692	0.139192	0.565673	0.514994	0.573099	0.478629	0.579854	0.638544	0.271836	0.552698	0.687263	0.679088
TCGA-78-7154	0.286696	0.309556	0.339224	0.159206	0.61747	0.537083	0.619122	0.549651	0.716476	0.706864	0.284418	0.576439	0.710878	0.801993
TCGA-86-8279	0.279196	0.3203	0.331835	0.163299	0.608975	0.476445	0.600111	0.491998	0.706293	0.656295	0.267842	0.582176	0.612851	0.668489
TCGA-MP-A4TF	0.273268	0.276103	0.354497	0.18734	0.610455	0.535144	0.631768	0.556485	0.705767	0.704955	0.275767	0.539825	0.679023	0.738096
TCGA-44-8119	0.23201	0.189249	0.241297	0.118922	0.256387	0.390735	0.307334	0.251027	0.550807	0.660183	0.150501	0.253159	0.344766	0.37501
TCGA-49-AAR9	0.183619	0.296772	0.296233	0.135317	0.465569	0.467355	0.52333	0.405711	0.577442	0.675195	0.266747	0.514599	0.654348	0.769148
TCGA-50-5051	0.273778	0.300579	0.362337	0.149009	0.526912	0.466822	0.584915	0.536077	0.582154	0.66103	0.264266	0.551938	0.702671	0.758688
TCGA-50-6593	0.273856	0.286734	0.340126	0.149033	0.632297	0.587037	0.601404	0.529377	0.730214	0.707386	0.269413	0.551944	0.72675	0.762022
TCGA-55-A48Z	0.227616	0.252524	0.350736	0.126098	0.563733	0.484415	0.57431	0.563153	0.754263	0.690876	0.248591	0.531979	0.706219	0.739994
TCGA-75-6214	0.179993	0.259848	0.303407	0.128132	0.362963	0.438249	0.487563	0.395176	0.487843	0.571788	0.279286	0.512043	0.498051	0.700433
TCGA-MP-A4TC	0.233167	0.246065	0.293782	0.143039	0.581278	0.567776	0.575673	0.502708	0.716152	0.71774	0.260921	0.530294	0.692302	0.747257
TCGA-MP-A4TK	0.280053	0.270955	0.351798	0.166214	0.569089	0.592711	0.556774	0.498932	0.73402	0.717935	0.270991	0.562673	0.663506	0.751016
TCGA-NJ-A4YF	0.302818	0.308707	0.371374	0.146397	0.550555	0.503699	0.534084	0.474904	0.641208	0.6827	0.263938	0.503401	0.624192	0.626115
TCGA-44-6774	0.254289	0.262628	0.319654	0.14577	0.469249	0.539046	0.49067	0.461533	0.646009	0.670889	0.283279	0.534171	0.591243	0.649459
TCGA-49-AARE	0.235059	0.302467	0.336026	0.129701	0.598699	0.527563	0.569349	0.482073	0.716432	0.734709	0.262936	0.521405	0.713124	0.731143
TCGA-55-6981	0.266068	0.297115	0.365997	0.177001	0.601358	0.560695	0.594862	0.504907	0.727279	0.696715	0.286908	0.541325	0.663237	0.749919
TCGA-55-8090	0.250415	0.288829	0.341946	0.187817	0.60323	0.503029	0.525506	0.49617	0.769663	0.744802	0.249186	0.5463	0.730184	0.793588
TCGA-69-7760	0.192684	0.205431	0.268202	0.106944	0.593449	0.469413	0.535477	0.503004	0.75661	0.709588	0.263886	0.539371	0.712852	0.769834
TCGA-73-A9RS	0.245548	0.338436	0.335822	0.140407	0.53064	0.548162	0.625953	0.509126	0.618161	0.698788	0.304292	0.590666	0.725461	0.757752
TCGA-78-7148	0.171532	0.262022	0.293449	0.135903	0.543624	0.482565	0.539331	0.434822	0.607871	0.661765	0.246441	0.53003	0.579555	0.67908
TCGA-86-8054	0.314367	0.318997	0.328147	0.138336	0.294987	0.406543	0.481186	0.39156	0.480553	0.616455	0.271691	0.487278	0.642449	0.591914
TCGA-91-6829	0.267723	0.271286	0.302158	0.145536	0.613421	0.494124	0.624674	0.513692	0.759267	0.692548	0.274307	0.585824	0.720888	0.78084
TCGA-97-8176	0.269311	0.302852	0.363251	0.139183	0.5784	0.474864	0.557696	0.478798	0.649292	0.698539	0.250237	0.515425	0.630382	0.743488
TCGA-99-8032	0.253884	0.254793	0.332702	0.134876	0.420363	0.471056	0.472362	0.418454	0.599194	0.629519	0.23937	0.481118	0.595853	0.612933
TCGA-L4-A4E5	0.311179	0.291114	0.346996	0.136327	0.601925	0.507534	0.628164	0.510416	0.747914	0.767866	0.277879	0.593487	0.705535	0.767202
TCGA-44-8117	0.61592	0.492288	0.525672	0.145896	0.574578	0.550283	0.583734	0.535716	0.783239	0.732685	0.272212	0.514642	0.667197	0.68668
TCGA-4B-A93V	0.185629	0.272129	0.32455	0.131619	0.50233	0.436732	0.493843	0.426199	0.567032	0.671196	0.26583	0.54144	0.528654	0.775594
TCGA-55-8505	0.28311	0.305753	0.356729	0.159268	0.494503	0.527621	0.524175	0.455749	0.585104	0.628007	0.27611	0.562816	0.611203	0.720711
TCGA-55-A48Y	0.381906	0.300524	0.368323	0.152432	0.495055	0.492922	0.522464	0.460066	0.644595	0.702196	0.264017	0.482723	0.569296	0.651921
TCGA-75-7027	0.264292	0.295935	0.314457	0.166441	0.447211	0.456216	0.474576	0.3982	0.645203	0.663004	0.257609	0.584085	0.591437	0.752621
TCGA-05-4424	0.252346	0.28911	0.322949	0.155909	0.589135	0.48174	0.579424	0.519362	0.714925	0.676525	0.258606	0.539588	0.687083	0.750831
TCGA-49-AAR0	0.213098	0.26584	0.317396	0.135111	0.476582	0.481029	0.487804	0.449558	0.585313	0.630347	0.253349	0.492779	0.572545	0.681778
TCGA-50-5049	0.217691	0.23212	0.319788	0.14143	0.522837	0.489057	0.475724	0.451174	0.658612	0.668883	0.251124	0.520056	0.620084	0.630434
TCGA-55-6982	0.22594	0.230867	0.30824	0.147529	0.582911	0.549923	0.532763	0.505342	0.742658	0.717766	0.263478	0.542286	0.710801	0.743412
TCGA-55-7724	0.232172	0.269106	0.373869	0.150582	0.526212	0.518177	0.505758	0.471258	0.636777	0.692386	0.266537	0.489847	0.65589	0.724144
TCGA-55-8089	0.207338	0.168424	0.293645	0.116659	0.51037	0.525053	0.478158	0.464972	0.620463	0.624793	0.236999	0.485232	0.630232	0.699822
TCGA-62-8402	0.143642	0.198859	0.268247	0.117577	0.507744	0.470596	0.453431	0.388019	0.722727	0.696602	0.263484	0.484316	0.541383	0.795256
TCGA-71-8520	0.23252	0.281391	0.335588	0.143614	0.637902	0.66792	0.620702	0.544652	0.715725	0.737156	0.272748	0.574527	0.723687	0.743758
TCGA-78-7147	0.221746	0.233352	0.3139	0.122321	0.597656	0.527721	0.607865	0.498593	0.775732	0.733353	0.252927	0.558584	0.713012	0.75929
TCGA-86-7713	0.29917	0.294961	0.335046	0.150085	0.49915	0.436003	0.473401	0.402854	0.719221	0.750772	0.288566	0.599752	0.541477	0.638796
TCGA-86-8585	0.219226	0.241769	0.331962	0.135861	0.481293	0.501878	0.503622	0.455958	0.598271	0.621706	0.252543	0.462444	0.590837	0.69536
TCGA-86-A456	0.26563	0.259894	0.421706	0.155636	0.585531	0.512643	0.543609	0.524717	0.712345	0.736529	0.258399	0.519055	0.721836	0.782663
TCGA-86-A4JF	0.205695	0.26247	0.383474	0.135102	0.591382	0.545061	0.575417	0.54828	0.731214	0.709555	0.249701	0.542725	0.713258	0.781529
TCGA-91-6847	0.394567	0.352037	0.400345	0.158667	0.549097	0.516788	0.557342	0.440379	0.602803	0.655028	0.297814	0.497643	0.533331	0.603448
TCGA-97-8175	0.241291	0.254786	0.365526	0.169678	0.564823	0.536493	0.586665	0.537915	0.686467	0.716831	0.258865	0.524527	0.674342	0.763713
TCGA-L9-A8F4	0.183827	0.186926	0.26363	0.116774	0.478701	0.462554	0.526083	0.481088	0.569895	0.648534	0.247608	0.469647	0.591182	0.689587
TCGA-MN-A4N5	0.196037	0.274069	0.37303	0.175978	0.602607	0.542663	0.607732	0.55144	0.734427	0.763758	0.259419	0.521165	0.735101	0.751626
TCGA-MP-A4SW	0.267433	0.258921	0.337271	0.134318	0.536811	0.560639	0.541153	0.513563	0.69791	0.667933	0.226417	0.493677	0.692936	0.730976
TCGA-44-7662	0.276438	0.273107	0.33283	0.145102	0.587989	0.514831	0.592297	0.514518	0.635362	0.695498	0.299832	0.566609	0.631121	0.747293
TCGA-49-6745	0.209049	0.253644	0.371762	0.169054	0.588044	0.516851	0.470921	0.49334	0.757991	0.739595	0.262983	0.52618	0.756609	0.764069
TCGA-49-AAR4	0.177304	0.216606	0.335763	0.144745	0.565073	0.55076	0.463551	0.448976	0.619754	0.682975	0.257469	0.519625	0.665779	0.724475
TCGA-50-5946	0.278439	0.309244	0.307702	0.148688	0.172228	0.273794	0.274295	0.246349	0.282127	0.448468	0.269287	0.462559	0.258898	0.341394
TCGA-53-7813	0.200835	0.241882	0.323839	0.137523	0.513484	0.464108	0.523999	0.473076	0.646592	0.661208	0.237575	0.512813	0.630087	0.659962
TCGA-55-7576	0.339001	0.341659	0.425283	0.188481	0.633158	0.612892	0.665157	0.58648	0.786497	0.767925	0.286003	0.597806	0.725021	0.781973
TCGA-55-7727	0.23672	0.276028	0.357436	0.142191	0.540552	0.490505	0.536308	0.470204	0.627604	0.688798	0.279308	0.538521	0.652572	0.682676
TCGA-55-8302	0.284153	0.271192	0.361544	0.172232	0.604621	0.52866	0.567855	0.533981	0.710105	0.733628	0.274313	0.586327	0.682455	0.814039
TCGA-55-8620	0.306922	0.371759	0.4165	0.181929	0.245284	0.369635	0.355059	0.312375	0.384638	0.454426	0.281961	0.552774	0.389574	0.672976
TCGA-62-A46O	0.319601	0.313302	0.308799	0.155879	0.363943	0.399863	0.385622	0.329724	0.418579	0.52411	0.301428	0.574327	0.458316	0.718297
TCGA-78-7143	0.298179	0.296205	0.362833	0.152255	0.607841	0.537246	0.606434	0.550675	0.777799	0.769304	0.25657	0.536683	0.723064	0.794841
TCGA-78-8660	0.291666	0.276395	0.386147	0.14112	0.487632	0.538874	0.543811	0.499835	0.619959	0.624773	0.246036	0.438186	0.598597	0.717642
TCGA-93-8067	0.303796	0.281075	0.402313	0.167405	0.597581	0.589141	0.589816	0.527663	0.746319	0.713022	0.266054	0.569573	0.739554	0.799179
TCGA-97-7554	0.311452	0.311354	0.373048	0.165287	0.613111	0.589258	0.604614	0.533406	0.799934	0.748608	0.27858	0.58521	0.598287	0.776273
TCGA-MP-A4TI	0.251634	0.228638	0.35806	0.144343	0.576271	0.576299	0.594759	0.538565	0.712685	0.689645	0.262925	0.513587	0.712874	0.762225
TCGA-05-4415	0.373418	0.303009	0.354619	0.143725	0.592863	0.52641	0.542196	0.458179	0.588262	0.698737	0.301207	0.587118	0.597758	0.818574
TCGA-05-5423	0.25492	0.329637	0.35468	0.163341	0.622138	0.536002	0.587172	0.543342	0.735911	0.73328	0.269482	0.547116	0.744177	0.786434
TCGA-44-A479	0.184083	0.258705	0.347874	0.135139	0.490091	0.517947	0.501319	0.470039	0.637271	0.722664	0.255537	0.501286	0.59766	0.609469
TCGA-49-6761	0.26135	0.285732	0.351752	0.159565	0.609891	0.550618	0.607202	0.536606	0.709433	0.725323	0.290047	0.547536	0.726968	0.778285
TCGA-55-8208	0.229791	0.209949	0.303067	0.132306	0.548961	0.568372	0.563809	0.521391	0.725035	0.716727	0.238246	0.494067	0.694198	0.734667
TCGA-64-1681	0.235781	0.270718	0.355374	0.139572	0.648376	0.611833	0.609624	0.524708	0.749058	0.744016	0.273439	0.58807	0.726278	0.800549
TCGA-69-8255	0.226154	0.245217	0.301204	0.122643	0.377882	0.522635	0.469234	0.394966	0.490454	0.558036	0.237696	0.485402	0.53239	0.713957
TCGA-73-7499	0.194503	0.202559	0.298912	0.12607	0.579966	0.543771	0.578206	0.598311	0.709953	0.713075	0.253416	0.518958	0.740906	0.742239
TCGA-75-6205	0.218154	0.233815	0.354811	0.166624	0.516984	0.551621	0.538227	0.524206	0.686825	0.722364	0.283447	0.509276	0.71822	0.72134
TCGA-86-8074	0.199817	0.217625	0.294944	0.122903	0.59507	0.504861	0.606359	0.523065	0.740274	0.725616	0.252485	0.530127	0.735633	0.764884
TCGA-86-A4D0	0.288272	0.317231	0.353293	0.148908	0.481907	0.451479	0.603955	0.563413	0.641273	0.705267	0.276826	0.582544	0.663443	0.773975
TCGA-93-A4JN	0.23139	0.263497	0.368521	0.132014	0.568462	0.470955	0.530713	0.439325	0.666483	0.70221	0.27661	0.576458	0.672789	0.723747
TCGA-38-4631	0.239631	0.229188	0.286857	0.140676	0.594958	0.536375	0.646902	0.557746	0.777795	0.753028	0.299886	0.545856	0.744002	0.747004
TCGA-44-6145	0.219947	0.238171	0.3417	0.130333	0.56402	0.620279	0.571315	0.545077	0.693065	0.707184	0.25468	0.534241	0.68027	0.726215
TCGA-49-AARN	0.198093	0.203885	0.319287	0.138962	0.586974	0.568173	0.487655	0.498871	0.71649	0.741208	0.261899	0.55299	0.748987	0.749522
TCGA-50-7109	0.291626	0.27139	0.351821	0.155841	0.472953	0.429426	0.538046	0.468477	0.564685	0.625377	0.239251	0.465807	0.562327	0.574966
TCGA-55-8094	0.244965	0.362738	0.35211	0.161182	0.181791	0.299864	0.278389	0.236873	0.276503	0.35235	0.239545	0.531929	0.29109	0.574303
TCGA-62-A46R	0.25327	0.266042	0.403195	0.190712	0.601624	0.538188	0.594848	0.511333	0.742775	0.755088	0.280413	0.537768	0.66665	0.73255
TCGA-78-7150	0.274639	0.282948	0.308618	0.147095	0.521006	0.487964	0.536853	0.41685	0.669626	0.658284	0.279445	0.590272	0.625166	0.772417
TCGA-86-8672	0.243132	0.227128	0.35803	0.131724	0.556209	0.563289	0.584048	0.511127	0.595961	0.67411	0.236342	0.545725	0.631615	0.726995
TCGA-44-7672	0.259363	0.246334	0.36775	0.152303	0.519741	0.559582	0.579194	0.536536	0.692157	0.717848	0.263993	0.530669	0.666314	0.711113
TCGA-49-4488	0.272184	0.367289	0.402834	0.143259	0.599974	0.610472	0.5262	0.465225	0.536475	0.670153	0.286912	0.542448	0.559997	0.725987
TCGA-49-AAQV	0.184339	0.191382	0.292987	0.123906	0.544855	0.525468	0.481778	0.479065	0.719917	0.698659	0.241054	0.50074	0.696318	0.726362
TCGA-49-AAR2	0.150635	0.241352	0.255794	0.0948007	0.494147	0.359958	0.375883	0.308718	0.338363	0.575562	0.211066	0.473757	0.316777	0.542759
TCGA-50-5044	0.234211	0.202963	0.36319	0.153684	0.572699	0.512349	0.560002	0.506173	0.708132	0.678269	0.259264	0.505936	0.68605	0.761244
TCGA-50-5045	0.188015	0.235734	0.336338	0.138367	0.548207	0.509394	0.544495	0.494794	0.709872	0.67539	0.244833	0.501227	0.691254	0.732128
TCGA-50-5068	0.188538	0.186445	0.287879	0.130653	0.542323	0.568445	0.529315	0.493765	0.68182	0.72849	0.261124	0.521156	0.699118	0.713915
TCGA-53-A4EZ	0.202944	0.234641	0.287726	0.185175	0.583867	0.488923	0.612351	0.555802	0.640596	0.718499	0.264578	0.527437	0.672021	0.764198
TCGA-55-A4DF	0.228456	0.253635	0.304646	0.139494	0.592901	0.553594	0.540404	0.496516	0.696435	0.722294	0.269329	0.537511	0.645309	0.759612
TCGA-69-7763	0.29147	0.282746	0.346692	0.162176	0.606003	0.446401	0.548921	0.472355	0.69919	0.700483	0.262851	0.545627	0.668204	0.699271
TCGA-75-5146	0.199024	0.289324	0.349428	0.149802	0.581689	0.484555	0.580794	0.503552	0.749181	0.719832	0.250914	0.554933	0.624558	0.698712
TCGA-95-A4VN	0.271332	0.259543	0.36079	0.149642	0.576212	0.525255	0.544643	0.499816	0.702669	0.702609	0.257818	0.509883	0.687352	0.760087
TCGA-97-A4M6	0.214814	0.25586	0.319864	0.120218	0.586229	0.550398	0.580969	0.53691	0.744011	0.733541	0.242531	0.539617	0.710435	0.793196
TCGA-38-4632	0.281327	0.293032	0.359751	0.154437	0.535367	0.520676	0.581979	0.51426	0.638476	0.717879	0.287117	0.528944	0.686814	0.689381
TCGA-38-6178	0.285068	0.319096	0.396896	0.151131	0.619895	0.519612	0.610534	0.52423	0.715386	0.737	0.264898	0.555125	0.696534	0.739927
TCGA-55-6978	0.231036	0.260216	0.346356	0.180008	0.60728	0.590477	0.570154	0.528808	0.648218	0.682325	0.281816	0.563412	0.716847	0.73469
TCGA-55-8092	0.191472	0.130629	0.237541	0.102666	0.484837	0.480202	0.551501	0.479607	0.573626	0.677312	0.205776	0.537378	0.558958	0.670095
TCGA-55-8301	0.218858	0.19246	0.308882	0.127292	0.542527	0.578948	0.545349	0.510807	0.689696	0.702968	0.249035	0.516777	0.708093	0.728239
TCGA-55-A491	0.292046	0.284058	0.354256	0.151649	0.575029	0.577643	0.601597	0.560151	0.759965	0.753008	0.258332	0.506009	0.72442	0.756314
TCGA-75-5147	0.195242	0.270281	0.294995	0.119351	0.58289	0.490342	0.587131	0.552735	0.725273	0.711985	0.248761	0.525611	0.703261	0.737327
TCGA-80-5607	0.216264	0.214344	0.317994	0.16252	0.609101	0.567836	0.5504	0.55105	0.767133	0.74122	0.273352	0.565108	0.748523	0.770044
TCGA-97-8177	0.329266	0.264055	0.351004	0.160623	0.570305	0.581865	0.555007	0.516442	0.722243	0.728622	0.257618	0.522742	0.709121	0.745943
TCGA-05-5428	0.35775	0.36688	0.372069	0.164035	0.558286	0.467477	0.499945	0.428249	0.574617	0.643359	0.27169	0.557868	0.609102	0.694781
TCGA-44-A47A	0.238066	0.239534	0.310396	0.143063	0.583447	0.600552	0.60585	0.568447	0.744742	0.73878	0.271727	0.55819	0.729206	0.779111
TCGA-49-6742	0.180487	0.282366	0.296712	0.136633	0.312181	0.393511	0.446129	0.367706	0.437446	0.384491	0.251435	0.508264	0.464881	0.668271
TCGA-49-6744	0.243597	0.230339	0.323989	0.143957	0.550806	0.576355	0.510466	0.486309	0.720016	0.664679	0.255738	0.512777	0.710977	0.739308
TCGA-50-5055	0.185012	0.207162	0.299836	0.144699	0.515449	0.526628	0.510338	0.49879	0.704873	0.693759	0.241645	0.502154	0.699216	0.703593
TCGA-50-5072	0.306656	0.319001	0.366666	0.15578	0.513795	0.496604	0.573318	0.487499	0.650041	0.646513	0.278001	0.525951	0.672968	0.741843
TCGA-50-5941	0.239292	0.251	0.337606	0.139074	0.551007	0.546886	0.567865	0.533639	0.73106	0.707423	0.25306	0.523115	0.718152	0.741057
TCGA-55-7903	0.295554	0.261582	0.37965	0.176726	0.60429	0.575594	0.609481	0.59155	0.758195	0.7187	0.2628	0.57109	0.722046	0.758574
TCGA-75-6207	0.281668	0.37265	0.464909	0.165067	0.631858	0.637916	0.640309	0.554388	0.567261	0.637407	0.276818	0.60976	0.746962	0.736888
TCGA-75-7031	0.212208	0.296131	0.328039	0.154189	0.551304	0.582179	0.553466	0.453458	0.672542	0.747354	0.264169	0.536614	0.585164	0.684798
TCGA-83-5908	0.20665	0.22507	0.326848	0.156094	0.59943	0.545428	0.554391	0.509227	0.675696	0.686818	0.275719	0.527907	0.703643	0.760803
TCGA-93-A4JQ	0.22948	0.235878	0.317983	0.130892	0.555295	0.53489	0.575156	0.533423	0.711414	0.709418	0.252159	0.512974	0.697865	0.726769
TCGA-95-8039	0.213346	0.233537	0.316309	0.136798	0.563809	0.498902	0.542095	0.517507	0.760861	0.713169	0.257974	0.527734	0.727583	0.779099
TCGA-NJ-A4YQ	0.185721	0.198571	0.306802	0.141684	0.514063	0.533821	0.559308	0.532344	0.625363	0.682079	0.264327	0.50544	0.67117	0.739728
TCGA-44-2656	0.249985	0.183176	0.317235	0.136386	0.564116	0.541623	0.549623	0.524681	0.639314	0.670802	0.255441	0.518467	0.730796	0.75095
TCGA-44-2666	0.26282	0.250557	0.336992	0.167208	0.619947	0.551916	0.625265	0.563896	0.750225	0.712628	0.282621	0.610484	0.748211	0.771863
TCGA-50-6597	0.196079	0.250413	0.321836	0.120326	0.584804	0.483629	0.613044	0.564275	0.745958	0.749707	0.260367	0.525802	0.7176	0.762519
TCGA-78-8640	0.22865	0.273078	0.317834	0.147782	0.578333	0.557835	0.595754	0.533474	0.714631	0.699911	0.252776	0.503534	0.682965	0.79154
TCGA-91-6840	0.260359	0.288612	0.274872	0.140415	0.321915	0.386951	0.575816	0.479873	0.495324	0.706503	0.263395	0.427928	0.576096	0.723954
TCGA-MP-A4T4	0.205624	0.209471	0.319182	0.141337	0.551159	0.541876	0.534602	0.531124	0.636631	0.700414	0.254719	0.503289	0.696686	0.745187
TCGA-MP-A4T8	0.277935	0.346954	0.412062	0.122941	0.531552	0.441783	0.538214	0.437088	0.617762	0.662131	0.249102	0.536133	0.587712	0.695285
TCGA-MP-A4TA	0.230232	0.216375	0.300898	0.123113	0.522352	0.554556	0.519382	0.519175	0.667916	0.649206	0.241797	0.467077	0.653052	0.724079
TCGA-05-5425	0.197062	0.248476	0.289671	0.136197	0.464985	0.50174	0.50188	0.447033	0.623684	0.722	0.258645	0.556315	0.552976	0.719335
TCGA-49-4487	0.251158	0.22028	0.345229	0.139364	0.545075	0.609589	0.54058	0.569654	0.689439	0.709045	0.262029	0.51837	0.723479	0.73106
TCGA-55-6975	0.397421	0.28218	0.356886	0.17195	0.419125	0.429995	0.478714	0.427566	0.511487	0.562489	0.280148	0.459857	0.567677	0.67056
TCGA-55-6979	0.21929	0.247403	0.352998	0.144426	0.570362	0.641974	0.59798	0.550985	0.739062	0.729651	0.266005	0.513338	0.728143	0.76603
TCGA-55-8205	0.182677	0.218983	0.295674	0.14664	0.56437	0.577862	0.546829	0.499385	0.56987	0.630097	0.250813	0.501176	0.680215	0.713521
TCGA-62-A472	0.276257	0.30193	0.438661	0.193914	0.594037	0.545612	0.60267	0.561363	0.716732	0.729187	0.274497	0.558004	0.713074	0.779625
TCGA-64-5778	0.186291	0.214518	0.306178	0.121875	0.568411	0.529919	0.566813	0.563955	0.758052	0.728281	0.244552	0.501723	0.713274	0.705231
TCGA-78-7536	0.285296	0.302219	0.300437	0.15236	0.33047	0.382965	0.466037	0.378875	0.489849	0.666983	0.262161	0.551122	0.577022	0.528767
TCGA-78-7542	0.234708	0.249544	0.346322	0.164274	0.565417	0.545152	0.56151	0.481978	0.492099	0.574415	0.251928	0.535608	0.515265	0.576772
TCGA-91-8499	0.238135	0.297414	0.294689	0.169159	0.204161	0.306542	0.597713	0.455436	0.26789	0.435333	0.28712	0.359984	0.419195	0.73205
TCGA-95-7947	0.264311	0.322785	0.357652	0.169888	0.589428	0.570785	0.585463	0.538292	0.667381	0.719456	0.251735	0.546918	0.705181	0.749014
TCGA-MP-A4SV	0.267275	0.252808	0.375541	0.127008	0.496003	0.483408	0.518935	0.445541	0.552206	0.652184	0.235682	0.455002	0.493961	0.588605
TCGA-49-AAR3	0.214574	0.215785	0.295411	0.140997	0.551327	0.508836	0.503456	0.476857	0.593706	0.674224	0.252818	0.505263	0.650325	0.720862
TCGA-49-AARQ	0.203134	0.252044	0.382195	0.140112	0.663752	0.652074	0.592735	0.565603	0.778589	0.748288	0.252799	0.520217	0.728124	0.814573
TCGA-50-6595	0.256072	0.284134	0.392437	0.164663	0.609283	0.591691	0.597832	0.522002	0.732414	0.720051	0.28086	0.527527	0.678242	0.755796
TCGA-55-7911	0.276409	0.241567	0.379821	0.172399	0.592087	0.584715	0.586942	0.549684	0.709262	0.727175	0.256606	0.536563	0.727572	0.755944
TCGA-55-8085	0.22591	0.278678	0.321848	0.136967	0.583259	0.567532	0.575353	0.491002	0.545593	0.661957	0.236966	0.540711	0.693633	0.691358
TCGA-62-8394	0.217316	0.29004	0.34663	0.136702	0.604035	0.601787	0.604155	0.518136	0.783022	0.737933	0.25184	0.548586	0.699508	0.783075
TCGA-62-A46Y	0.196292	0.330425	0.447658	0.159924	0.586843	0.559444	0.489773	0.472086	0.680961	0.701769	0.262409	0.528014	0.720016	0.767775
TCGA-62-A471	0.302748	0.33838	0.373795	0.15611	0.427709	0.446664	0.456831	0.442596	0.466064	0.557408	0.290636	0.560881	0.510685	0.732262
TCGA-69-7980	0.233292	0.219348	0.299911	0.137965	0.612666	0.452497	0.66062	0.564037	0.794091	0.73809	0.265265	0.593271	0.72769	0.788893
TCGA-75-5122	0.202404	0.21609	0.364659	0.158404	0.527343	0.55611	0.55494	0.547302	0.73545	0.70761	0.251425	0.501152	0.724168	0.761653
TCGA-91-A4BC	0.23213	0.253801	0.32226	0.146172	0.559027	0.599262	0.581141	0.536579	0.703176	0.686351	0.260673	0.539157	0.688734	0.715566
TCGA-95-7567	0.278842	0.276857	0.36931	0.146929	0.585377	0.512896	0.633246	0.600666	0.729807	0.733574	0.256617	0.568886	0.70635	0.728459
TCGA-05-4410	0.289968	0.256841	0.336356	0.152885	0.556853	0.582215	0.576587	0.555136	0.736933	0.69524	0.244639	0.500818	0.707951	0.712246
TCGA-55-6543	0.207233	0.286502	0.362674	0.180118	0.609225	0.521879	0.485173	0.47518	0.746487	0.743527	0.24976	0.523049	0.703617	0.730681
TCGA-78-8648	0.249138	0.219989	0.316639	0.153151	0.575836	0.578039	0.541791	0.513209	0.698946	0.676931	0.255346	0.516713	0.693842	0.753303
TCGA-86-8073	0.207732	0.237114	0.285423	0.142752	0.548827	0.490211	0.54384	0.47934	0.679331	0.664793	0.242045	0.483168	0.660737	0.714431
TCGA-86-8359	0.265151	0.278469	0.359554	0.140746	0.600181	0.55651	0.605842	0.505858	0.710519	0.703447	0.259303	0.542869	0.659914	0.819267
TCGA-91-8497	0.195306	0.241289	0.330907	0.140113	0.54536	0.532413	0.558645	0.537486	0.727755	0.715293	0.245989	0.542588	0.700424	0.726639
TCGA-97-8172	0.297312	0.274696	0.346089	0.179225	0.582583	0.492371	0.590352	0.498853	0.729954	0.718947	0.261378	0.564338	0.704003	0.709811
TCGA-97-A4M2	0.223368	0.259537	0.36185	0.143643	0.578208	0.585311	0.581693	0.570216	0.725952	0.707222	0.24001	0.521132	0.705709	0.767788
TCGA-99-7458	0.209841	0.253673	0.340217	0.166554	0.600752	0.529289	0.565603	0.521159	0.73198	0.70636	0.269428	0.544882	0.727184	0.763514
TCGA-99-8028	0.211775	0.202868	0.338661	0.137224	0.538174	0.548268	0.542272	0.525908	0.704172	0.679935	0.240073	0.496513	0.705088	0.732928
TCGA-L4-A4E6	0.229795	0.24172	0.349041	0.159826	0.587868	0.550571	0.533266	0.507551	0.715181	0.739542	0.254749	0.490994	0.702526	0.765302
TCGA-L9-A444	0.233693	0.262183	0.328714	0.138636	0.55867	0.54007	0.566875	0.55817	0.728859	0.716195	0.251932	0.530523	0.742243	0.757355
TCGA-O1-A52J	0.151792	0.23713	0.295997	0.111121	0.523319	0.491692	0.532445	0.472772	0.596602	0.69832	0.224709	0.485256	0.674374	0.729927
TCGA-05-4384	0.316106	0.269674	0.340004	0.164123	0.545953	0.517686	0.516351	0.427381	0.654426	0.749223	0.257196	0.47282	0.611176	0.723041
TCGA-05-4433	0.168399	0.20949	0.287303	0.131902	0.537824	0.533129	0.576158	0.493131	0.60658	0.641612	0.252808	0.51417	0.614066	0.72662
TCGA-44-6777	0.244149	0.251072	0.384121	0.161939	0.548648	0.553612	0.557671	0.529087	0.695867	0.688922	0.266205	0.501369	0.710776	0.723157
TCGA-55-7816	0.241929	0.244814	0.331185	0.175636	0.602246	0.501508	0.540534	0.509574	0.716217	0.633097	0.281077	0.547448	0.704347	0.770288
TCGA-55-8097	0.235163	0.286437	0.327782	0.138973	0.609892	0.460972	0.558635	0.496669	0.72211	0.730157	0.247923	0.588913	0.713495	0.775867
TCGA-62-8395	0.299958	0.325066	0.354689	0.154465	0.62465	0.528748	0.610749	0.54022	0.763157	0.748475	0.26494	0.599687	0.737543	0.787717
TCGA-67-4679	0.360455	0.312673	0.386037	0.206696	0.589453	0.580405	0.606892	0.511576	0.752666	0.742442	0.246502	0.580789	0.722017	0.772542
TCGA-69-8253	0.282424	0.293126	0.411028	0.142707	0.60535	0.511964	0.606097	0.525199	0.767028	0.721285	0.265905	0.566889	0.69029	0.726624
TCGA-69-A59K	0.305536	0.267439	0.357265	0.17632	0.605128	0.574166	0.611644	0.591045	0.700836	0.717429	0.284585	0.535912	0.744488	0.721202
TCGA-75-7025	0.241147	0.240263	0.313803	0.152188	0.596771	0.548704	0.585795	0.545559	0.739378	0.711528	0.272525	0.546801	0.706143	0.773671
TCGA-78-7153	0.308993	0.318644	0.413917	0.142489	0.604194	0.514457	0.602254	0.55861	0.777408	0.749745	0.259231	0.592547	0.743156	0.79146
TCGA-78-7163	0.115245	0.191413	0.288017	0.117084	0.56581	0.569056	0.559464	0.517401	0.637093	0.665821	0.197562	0.472568	0.675685	0.728511
TCGA-86-8668	0.270062	0.284636	0.339509	0.195273	0.584773	0.516611	0.533832	0.532701	0.683692	0.704541	0.245336	0.549464	0.702012	0.77204
TCGA-86-A4P7	0.336421	0.258797	0.362865	0.142536	0.578343	0.551625	0.556018	0.529701	0.729504	0.710362	0.25144	0.522989	0.698185	0.741316
TCGA-91-6849	0.268409	0.295678	0.387853	0.164129	0.581263	0.550546	0.644683	0.550609	0.763602	0.757817	0.252352	0.563658	0.737204	0.768294
TCGA-93-7348	0.246991	0.263415	0.348439	0.157996	0.555291	0.52794	0.570636	0.52314	0.714373	0.702793	0.255966	0.519948	0.693367	0.717013
TCGA-93-A4JO	0.2699	0.23114	0.335657	0.146751	0.511263	0.493841	0.444341	0.413245	0.619436	0.665986	0.255298	0.482039	0.632125	0.680149
TCGA-97-7941	0.232296	0.215133	0.290474	0.14246	0.592317	0.446661	0.455976	0.454205	0.752316	0.699668	0.25794	0.576721	0.716433	0.776135
TCGA-97-8179	0.278915	0.319644	0.38418	0.17057	0.612315	0.457209	0.603167	0.494055	0.505556	0.616798	0.266542	0.582249	0.548115	0.615732
TCGA-99-AA5R	0.243326	0.212889	0.318419	0.139088	0.568999	0.553786	0.522164	0.469061	0.720066	0.686116	0.241284	0.513852	0.708363	0.753068
TCGA-MP-A4T7	0.228764	0.26024	0.360454	0.134225	0.579354	0.505144	0.519713	0.47654	0.695006	0.75216	0.240182	0.528055	0.670671	0.730955
TCGA-MP-A4TH	0.187054	0.220878	0.324142	0.16698	0.55616	0.543088	0.494335	0.481122	0.677237	0.706317	0.25851	0.537618	0.68524	0.698671
TCGA-MP-A5C7	0.24635	0.313201	0.339994	0.133239	0.604536	0.475811	0.575167	0.426696	0.707323	0.696723	0.246752	0.502137	0.490102	0.701857
TCGA-NJ-A55R	0.243035	0.243231	0.317191	0.149651	0.408365	0.461047	0.488945	0.441352	0.50745	0.528915	0.272671	0.518776	0.534753	0.626307
TCGA-38-A44F	0.203516	0.240724	0.347526	0.171912	0.579234	0.53446	0.518321	0.500012	0.711583	0.719584	0.269799	0.546928	0.695344	0.738834
TCGA-50-5930	0.281747	0.255458	0.30821	0.147113	0.472096	0.483968	0.524892	0.470951	0.6049	0.692879	0.260808	0.53557	0.589273	0.700811
TCGA-50-5932	0.217561	0.337832	0.373113	0.180002	0.547201	0.46623	0.489393	0.415348	0.63686	0.712824	0.250492	0.528087	0.583558	0.620311
TCGA-55-6642	0.284225	0.233256	0.302127	0.142157	0.512725	0.529678	0.533736	0.465029	0.689711	0.663666	0.258474	0.535351	0.626976	0.62062
TCGA-55-6970	0.478212	0.286734	0.362479	0.162611	0.552538	0.591039	0.604579	0.525181	0.731526	0.769696	0.247048	0.520132	0.676845	0.722882
TCGA-55-8508	0.240419	0.263404	0.323294	0.126831	0.540156	0.506642	0.567676	0.513442	0.720643	0.682686	0.233987	0.486435	0.647602	0.689445
TCGA-55-8510	0.204461	0.29442	0.370444	0.140982	0.588663	0.590246	0.58409	0.537223	0.652594	0.715239	0.261811	0.533373	0.734001	0.773204
TCGA-55-8616	0.345799	0.308269	0.412212	0.144716	0.625665	0.474079	0.556449	0.467426	0.760226	0.733691	0.268848	0.581062	0.55986	0.670985
TCGA-62-8399	0.373048	0.208218	0.266543	0.150305	0.275043	0.377445	0.333442	0.301537	0.383406	0.412865	0.184663	0.31799	0.357312	0.394909
TCGA-62-A46U	0.262023	0.235542	0.39736	0.151306	0.564684	0.59457	0.564739	0.622017	0.746022	0.747999	0.255095	0.493602	0.732197	0.783039
TCGA-69-7764	0.246988	0.261561	0.312322	0.126919	0.592331	0.520942	0.633184	0.500924	0.711893	0.714382	0.245496	0.54951	0.643251	0.682935
TCGA-75-6203	0.218223	0.267053	0.356016	0.161603	0.598924	0.532429	0.500868	0.489421	0.744493	0.707911	0.242117	0.514832	0.715262	0.765448
TCGA-78-7162	0.270102	0.285203	0.371033	0.161645	0.615629	0.583224	0.607886	0.517826	0.747438	0.719774	0.266218	0.577862	0.69979	0.757833
TCGA-78-8655	0.245217	0.309853	0.380062	0.151346	0.596995	0.489937	0.619743	0.524631	0.800538	0.753731	0.250939	0.575683	0.688813	0.7741
TCGA-86-7714	0.206627	0.315914	0.416583	0.149739	0.585274	0.476601	0.456565	0.455863	0.763552	0.688327	0.264857	0.564445	0.734636	0.769396
TCGA-91-6835	0.256166	0.247092	0.346597	0.136848	0.541922	0.598328	0.582851	0.555279	0.7252	0.709147	0.269938	0.526117	0.720343	0.729532
TCGA-97-7938	0.203773	0.292727	0.35024	0.150786	0.609635	0.473538	0.59383	0.513477	0.669872	0.699072	0.262793	0.568299	0.690559	0.746183
TCGA-97-8552	0.229363	0.26641	0.362075	0.161104	0.605896	0.55343	0.493971	0.459843	0.730366	0.734403	0.257443	0.530495	0.709411	0.764164
TCGA-97-A4M0	0.223053	0.185584	0.351697	0.14133	0.593249	0.562091	0.598615	0.611104	0.746203	0.756392	0.256362	0.548986	0.74119	0.800193
TCGA-97-A4M1	0.267125	0.254951	0.345325	0.140289	0.585407	0.530035	0.547379	0.472495	0.699635	0.696214	0.232394	0.553353	0.694784	0.747725
TCGA-J2-A4AG	0.274855	0.268156	0.342208	0.152773	0.541721	0.549524	0.581083	0.533979	0.734467	0.686791	0.262208	0.51461	0.70952	0.780551
TCGA-MP-A4T6	0.307083	0.329131	0.38434	0.167871	0.625367	0.587485	0.616933	0.530048	0.738954	0.727666	0.28694	0.575391	0.708231	0.692842
TCGA-NJ-A4YI	0.34461	0.296723	0.342739	0.13946	0.622647	0.59811	0.612953	0.584718	0.785689	0.73536	0.268174	0.5695	0.743843	0.780656
TCGA-50-5935	0.242717	0.271752	0.332566	0.138528	0.616712	0.520712	0.616162	0.566978	0.785537	0.739915	0.267765	0.596061	0.756067	0.79343
TCGA-55-7574	0.264338	0.229033	0.354772	0.145931	0.573664	0.537837	0.590792	0.545517	0.682955	0.6935	0.257972	0.528733	0.696771	0.707614
TCGA-55-7728	0.16075	0.24489	0.32042	0.149738	0.552285	0.534689	0.569003	0.546738	0.686355	0.708112	0.231577	0.503444	0.688303	0.7529
TCGA-55-8615	0.255743	0.355423	0.335152	0.13621	0.363727	0.424335	0.469884	0.360233	0.620801	0.681028	0.238229	0.441255	0.48426	0.524764
TCGA-67-6217	0.175853	0.220407	0.305039	0.112614	0.550416	0.526527	0.569012	0.51707	0.721212	0.709798	0.249396	0.543175	0.694125	0.729893
TCGA-69-8453	0.200687	0.222954	0.321185	0.159498	0.583523	0.545178	0.579744	0.534014	0.708	0.692085	0.25346	0.529858	0.703166	0.768737
TCGA-75-6206	0.272585	0.307626	0.379366	0.133132	0.595464	0.409871	0.542508	0.435012	0.692901	0.734773	0.247766	0.570234	0.645987	0.741061
TCGA-75-6212	0.208352	0.207478	0.345562	0.133601	0.533986	0.53447	0.542447	0.535199	0.717674	0.706699	0.229497	0.488488	0.692377	0.730148
TCGA-78-7537	0.297517	0.331171	0.407187	0.196018	0.662274	0.675174	0.650401	0.571293	0.808108	0.782865	0.275156	0.609894	0.736738	0.776971
TCGA-86-A4P8	0.179498	0.224443	0.337465	0.143844	0.603464	0.575991	0.518971	0.493402	0.727739	0.688847	0.254532	0.544211	0.720529	0.793853
TCGA-91-6828	0.229066	0.275637	0.325343	0.144192	0.568461	0.523629	0.578767	0.495878	0.675972	0.74814	0.262847	0.525094	0.701672	0.700029
TCGA-95-A4VK	0.214307	0.315119	0.32761	0.138561	0.586398	0.547742	0.546249	0.484874	0.626928	0.687734	0.262793	0.548496	0.67717	0.712843
TCGA-J2-8194	0.239892	0.316216	0.367814	0.132913	0.472511	0.39287	0.470469	0.374961	0.540258	0.709829	0.257365	0.476121	0.474065	0.688036
TCGA-L9-A50W	0.193231	0.299902	0.369354	0.181966	0.604953	0.471718	0.513054	0.475024	0.787642	0.747022	0.25456	0.59322	0.730167	0.789797
TCGA-MP-A4TJ	0.203943	0.230351	0.331431	0.155435	0.56987	0.567218	0.576493	0.538004	0.708978	0.691881	0.258912	0.514672	0.704252	0.734556
TCGA-NJ-A55O	0.233595	0.265812	0.341961	0.158992	0.607435	0.552314	0.572063	0.509025	0.687669	0.715369	0.266226	0.560205	0.694257	0.75828
TCGA-50-8457	0.201683	0.270037	0.346431	0.163686	0.570934	0.543176	0.558136	0.536472	0.743486	0.710701	0.257828	0.558037	0.716498	0.754054
TCGA-53-7626	0.180721	0.256141	0.384456	0.137385	0.551116	0.575857	0.57021	0.519158	0.698622	0.703969	0.241318	0.521314	0.715359	0.750091
TCGA-55-6986	0.212687	0.268745	0.364836	0.151255	0.588458	0.546857	0.563862	0.548826	0.757092	0.742986	0.253946	0.55062	0.725743	0.770154
TCGA-55-7284	0.148077	0.189506	0.297845	0.126704	0.451962	0.400016	0.460974	0.395667	0.525006	0.59129	0.219193	0.476278	0.503211	0.594778
TCGA-55-7725	0.225016	0.252852	0.383599	0.152071	0.5937	0.518425	0.446327	0.453961	0.7317	0.743671	0.264949	0.55261	0.705748	0.762686
TCGA-55-8207	0.218582	0.277254	0.380908	0.161468	0.610113	0.477958	0.570681	0.526744	0.73515	0.69457	0.256394	0.569682	0.728945	0.744922
TCGA-55-8513	0.220656	0.233057	0.352897	0.158073	0.609671	0.577586	0.552754	0.511022	0.722951	0.723599	0.254943	0.525767	0.709553	0.790001
TCGA-55-8621	0.217443	0.237257	0.33011	0.152666	0.603428	0.500673	0.545332	0.502709	0.729535	0.714539	0.260023	0.550364	0.71357	0.775143
TCGA-55-A4DG	0.268123	0.320404	0.425486	0.145768	0.571566	0.53588	0.521864	0.494894	0.764443	0.707432	0.260163	0.54199	0.690596	0.731372
TCGA-78-7152	0.280747	0.30289	0.358515	0.161471	0.585119	0.58273	0.582154	0.521499	0.717949	0.732218	0.251591	0.541345	0.722326	0.731374
TCGA-78-7633	0.232171	0.33252	0.347011	0.132873	0.600588	0.523845	0.555718	0.424005	0.72752	0.7095	0.252773	0.581921	0.683275	0.763327
TCGA-86-8669	0.180136	0.275301	0.274005	0.14308	0.571944	0.489118	0.599299	0.499231	0.727549	0.73926	0.241974	0.547617	0.621417	0.719288
TCGA-91-7771	0.299579	0.292196	0.357429	0.14424	0.602614	0.58375	0.582192	0.534388	0.725026	0.716468	0.260586	0.568679	0.735444	0.753064
TCGA-97-7547	0.185984	0.239378	0.314893	0.133776	0.56453	0.564591	0.57432	0.540382	0.754704	0.726987	0.2325	0.544804	0.690454	0.761101
TCGA-97-A4LX	0.202901	0.225976	0.341058	0.147935	0.546679	0.545226	0.57285	0.545284	0.716453	0.696963	0.256495	0.505765	0.712716	0.73644
TCGA-97-A4M5	0.24283	0.266701	0.335916	0.156697	0.624819	0.503285	0.570965	0.535926	0.731261	0.673964	0.263111	0.547819	0.703695	0.762184
TCGA-05-4405	0.319197	0.300669	0.384695	0.19485	0.594571	0.585744	0.603111	0.552105	0.748013	0.725835	0.28049	0.519051	0.714072	0.782058
TCGA-44-6776	0.276285	0.344642	0.366042	0.15315	0.623163	0.516856	0.544983	0.427735	0.771595	0.737837	0.262821	0.555743	0.577906	0.706983
TCGA-44-A4SS	0.197919	0.202052	0.302302	0.135066	0.583626	0.55444	0.575474	0.501724	0.664832	0.641613	0.265567	0.535745	0.658236	0.765063
TCGA-50-5942	0.247258	0.306046	0.39458	0.150945	0.62368	0.568749	0.602655	0.575652	0.809181	0.767076	0.262028	0.614165	0.72656	0.781184
TCGA-50-8459	0.232637	0.239722	0.322788	0.161342	0.554262	0.544588	0.574591	0.519007	0.684384	0.672805	0.245109	0.52622	0.650399	0.708633
TCGA-55-7573	0.208032	0.266936	0.34468	0.169845	0.602033	0.54449	0.590318	0.539354	0.770285	0.714347	0.267808	0.591745	0.708905	0.786726
TCGA-55-8512	0.173401	0.272288	0.342565	0.160755	0.599959	0.541499	0.566957	0.498985	0.663619	0.703084	0.249289	0.489656	0.668052	0.686112
TCGA-55-A48X	0.253317	0.245358	0.333947	0.161715	0.557384	0.538086	0.583614	0.54232	0.722859	0.717636	0.266805	0.547257	0.69655	0.711087
TCGA-55-A494	0.349948	0.344359	0.364904	0.159419	0.623572	0.476956	0.626139	0.46971	0.735999	0.745338	0.279256	0.550554	0.619757	0.610299
TCGA-97-7546	0.250878	0.276379	0.359313	0.174616	0.596616	0.470584	0.56018	0.497999	0.733488	0.679385	0.25715	0.548105	0.703795	0.76874
TCGA-97-A4M3	0.294311	0.290666	0.3711	0.148608	0.617851	0.522289	0.564576	0.492203	0.763685	0.740974	0.26204	0.594939	0.71627	0.743337
TCGA-J2-A4AE	0.173445	0.223307	0.352898	0.152162	0.542012	0.471802	0.550059	0.540706	0.737933	0.75257	0.226168	0.523673	0.687524	0.712518
TCGA-MP-A4T9	0.259054	0.279729	0.348629	0.159212	0.604479	0.534512	0.553436	0.485301	0.722463	0.69022	0.269755	0.546771	0.726418	0.788354
TCGA-NJ-A7XG	0.222776	0.303839	0.359177	0.140438	0.585095	0.43932	0.504962	0.471564	0.69517	0.729673	0.235984	0.541249	0.675008	0.736985
TCGA-44-5645	0.215353	0.259983	0.369362	0.14589	0.554157	0.515705	0.438519	0.427761	0.685648	0.661393	0.243791	0.536065	0.683336	0.772371
TCGA-44-6146	0.21042	0.250849	0.299127	0.180204	0.581271	0.481489	0.55577	0.494136	0.675314	0.683271	0.234697	0.539166	0.656827	0.733575
TCGA-44-A47B	0.219726	0.292476	0.323695	0.152461	0.618561	0.544649	0.546353	0.502363	0.646677	0.734954	0.265427	0.554109	0.668003	0.681953
TCGA-44-A47G	0.235332	0.214707	0.319108	0.151325	0.519122	0.548022	0.570212	0.544846	0.682775	0.700182	0.249417	0.490773	0.672797	0.687501
TCGA-50-5944	0.238675	0.292688	0.337243	0.140769	0.550078	0.542129	0.576637	0.497963	0.747396	0.724625	0.225403	0.554607	0.694906	0.734538
TCGA-50-8460	0.249518	0.258715	0.360309	0.164279	0.578516	0.56583	0.535854	0.509616	0.763818	0.698023	0.256129	0.528182	0.719139	0.784043
TCGA-55-6971	0.202234	0.250405	0.339477	0.153036	0.564369	0.554397	0.570629	0.533391	0.745688	0.716461	0.251028	0.511644	0.71629	0.745438
TCGA-55-7227	0.277681	0.25906	0.355834	0.188119	0.609117	0.567891	0.587478	0.574164	0.728064	0.722579	0.264636	0.543675	0.729751	0.78664
TCGA-55-7914	0.216468	0.265815	0.390747	0.136449	0.548383	0.526861	0.584948	0.494714	0.713237	0.699132	0.249199	0.546919	0.608864	0.723905
TCGA-62-A46S	0.344114	0.305328	0.370878	0.151463	0.577373	0.518836	0.616699	0.506798	0.650515	0.703338	0.265188	0.552421	0.625268	0.705321
TCGA-69-7765	0.275038	0.254605	0.335665	0.166487	0.574674	0.540552	0.566313	0.544125	0.716375	0.70822	0.258899	0.511937	0.67684	0.708835
TCGA-73-7498	0.1758	0.31513	0.392557	0.140497	0.607935	0.492305	0.612911	0.482672	0.724555	0.710153	0.251871	0.55697	0.642269	0.71594
TCGA-78-7149	0.29689	0.332682	0.333995	0.150012	0.590331	0.480107	0.59663	0.480715	0.665226	0.646469	0.257521	0.553872	0.666165	0.743366
TCGA-78-7156	0.237935	0.331075	0.33594	0.132005	0.525797	0.474823	0.455763	0.358935	0.547392	0.681961	0.256284	0.525741	0.6027	0.69194
TCGA-78-7160	0.208604	0.267866	0.343705	0.157995	0.533155	0.483674	0.539217	0.478978	0.661593	0.665255	0.264714	0.544867	0.6548	0.759111
TCGA-78-7167	0.216935	0.328529	0.337609	0.147497	0.550455	0.537408	0.565491	0.412578	0.642244	0.723019	0.254525	0.502355	0.504543	0.713672
TCGA-78-7540	0.156877	0.239289	0.356718	0.145278	0.586792	0.542268	0.591053	0.542679	0.643369	0.711304	0.24577	0.52427	0.617516	0.750336
TCGA-86-8056	0.247614	0.212193	0.284446	0.126229	0.587871	0.509459	0.442046	0.436149	0.730365	0.72037	0.232704	0.520415	0.6991	0.718474
TCGA-86-8280	0.243601	0.28153	0.35026	0.1532	0.588999	0.50039	0.60914	0.501008	0.682753	0.727522	0.260737	0.548473	0.614969	0.678131
TCGA-86-8671	0.196804	0.184868	0.341801	0.125228	0.539163	0.513868	0.543703	0.531728	0.683847	0.719802	0.237477	0.514928	0.702802	0.780697
TCGA-86-8674	0.288963	0.299608	0.340175	0.142739	0.570378	0.491817	0.570277	0.46465	0.671208	0.684548	0.255528	0.519234	0.580351	0.653979
TCGA-95-A4VP	0.266176	0.262372	0.348844	0.142731	0.536053	0.505131	0.53979	0.483964	0.675915	0.673118	0.253063	0.501789	0.626525	0.719235
TCGA-97-7553	0.267209	0.268499	0.372224	0.157545	0.532679	0.539074	0.468786	0.43149	0.684311	0.689798	0.256312	0.489475	0.615486	0.667594
TCGA-97-A4M7	0.203507	0.240851	0.311773	0.135983	0.537962	0.508077	0.564392	0.499037	0.729702	0.650318	0.243599	0.521607	0.698575	0.741026
TCGA-J2-8192	0.164133	0.240739	0.338683	0.134417	0.54146	0.487104	0.535955	0.489302	0.708879	0.716608	0.236534	0.506657	0.698919	0.73616
TCGA-MP-A4TD	0.302451	0.292254	0.386655	0.172972	0.572322	0.550044	0.563378	0.501713	0.622283	0.666302	0.277852	0.560092	0.643419	0.672497
TCGA-NJ-A4YG	0.302343	0.27001	0.347798	0.164674	0.571525	0.538434	0.554075	0.547345	0.727801	0.66979	0.264356	0.537303	0.71009	0.746998
TCGA-05-4396	0.286204	0.277886	0.32924	0.145143	0.592613	0.613596	0.633851	0.526489	0.700261	0.745855	0.266017	0.58137	0.664265	0.744906
TCGA-44-6148	0.174568	0.284846	0.342059	0.163646	0.595924	0.523792	0.507258	0.484405	0.718545	0.704954	0.261929	0.560386	0.666712	0.670165
TCGA-49-AARR	0.179627	0.235431	0.316623	0.158535	0.613058	0.551557	0.540046	0.493128	0.699277	0.68628	0.257349	0.534431	0.704616	0.751776
TCGA-55-6712	0.197768	0.214007	0.321535	0.150789	0.5857	0.615827	0.586974	0.529011	0.683281	0.70448	0.261171	0.529469	0.695529	0.718545
TCGA-55-8087	0.26994	0.294614	0.357052	0.133711	0.626656	0.500064	0.522114	0.449565	0.671203	0.697192	0.270557	0.604663	0.709043	0.753687
TCGA-55-8203	0.272233	0.279295	0.324897	0.150901	0.534904	0.443614	0.518927	0.477968	0.69543	0.703664	0.237548	0.524401	0.572801	0.680619
TCGA-55-8206	0.24395	0.289395	0.372059	0.146489	0.564039	0.52321	0.580795	0.512843	0.779308	0.722577	0.242668	0.533587	0.716239	0.761497
TCGA-67-6216	0.220276	0.257214	0.374586	0.187466	0.576727	0.584185	0.550465	0.553746	0.761875	0.732215	0.263639	0.533854	0.73678	0.765284
TCGA-69-8254	0.208887	0.266226	0.421823	0.154171	0.589796	0.522309	0.437755	0.44574	0.708781	0.730564	0.257177	0.563879	0.703395	0.756082
TCGA-78-7158	0.285052	0.308791	0.358943	0.136004	0.626632	0.575787	0.605971	0.512622	0.719235	0.682859	0.246282	0.595523	0.72065	0.794552
TCGA-86-6851	0.195296	0.164805	0.251802	0.12576	0.490455	0.481642	0.552386	0.562714	0.73193	0.623045	0.233015	0.507037	0.679197	0.715122
TCGA-86-8076	0.216353	0.217029	0.339708	0.122085	0.516036	0.518248	0.538546	0.515596	0.679384	0.677589	0.23291	0.465359	0.678343	0.72739
TCGA-NJ-A55A	0.242342	0.26706	0.378034	0.158766	0.5883	0.524649	0.510439	0.471106	0.700139	0.691906	0.265628	0.539737	0.692572	0.727897
TCGA-44-7671	0.370478	0.347105	0.426025	0.152543	0.591105	0.477337	0.494496	0.413865	0.70461	0.757404	0.276979	0.533139	0.663462	0.733142
TCGA-44-8120	0.281228	0.289934	0.375486	0.140168	0.620111	0.523337	0.572778	0.456583	0.600447	0.688777	0.266586	0.590969	0.644863	0.772726
TCGA-55-6983	0.226505	0.315916	0.39538	0.171242	0.591455	0.592491	0.557863	0.51345	0.716098	0.700266	0.271487	0.542066	0.679465	0.696672
TCGA-55-7815	0.23233	0.241048	0.343112	0.152099	0.510133	0.501236	0.520442	0.46475	0.591459	0.670924	0.252551	0.50731	0.603375	0.651341
TCGA-55-8091	0.172175	0.239455	0.355757	0.153061	0.555959	0.547019	0.528926	0.582697	0.712828	0.685479	0.226212	0.505128	0.710407	0.748198
TCGA-55-A492	0.316807	0.310632	0.349495	0.148064	0.587616	0.531535	0.559536	0.470941	0.73349	0.729288	0.259503	0.53822	0.652557	0.735757
TCGA-62-8397	0.162792	0.251648	0.334364	0.128524	0.614498	0.502565	0.39297	0.41142	0.763225	0.755123	0.246218	0.517041	0.713208	0.780734
TCGA-62-A46P	0.296079	0.324083	0.43021	0.164368	0.646983	0.611553	0.638675	0.57436	0.776839	0.74511	0.288547	0.614663	0.734101	0.774027
TCGA-97-8174	0.236155	0.290452	0.371789	0.164364	0.605319	0.505291	0.592881	0.514231	0.720038	0.668482	0.264193	0.53436	0.644477	0.7212
TCGA-05-4417	0.269217	0.260928	0.317115	0.136157	0.570783	0.508516	0.580016	0.545446	0.676346	0.682201	0.257888	0.534734	0.669704	0.726828
TCGA-44-7659	0.308579	0.310018	0.429221	0.176104	0.644367	0.592855	0.6659	0.589015	0.79255	0.779732	0.271862	0.613802	0.778191	0.79712
TCGA-44-A4SU	0.302335	0.283406	0.3541	0.129207	0.588399	0.536828	0.622056	0.520861	0.694435	0.713314	0.250684	0.543841	0.678653	0.674351
TCGA-55-7283	0.319247	0.321506	0.395522	0.167923	0.623201	0.496833	0.543993	0.546829	0.7347	0.712628	0.262109	0.578114	0.768123	0.79498
TCGA-55-7907	0.336964	0.293198	0.367857	0.164217	0.618678	0.504498	0.535735	0.462291	0.710391	0.702655	0.281421	0.564578	0.611714	0.732145
TCGA-55-8511	0.30365	0.27282	0.378418	0.135663	0.609225	0.607712	0.557254	0.525729	0.742218	0.736688	0.253146	0.515796	0.678553	0.736197
TCGA-55-8619	0.190456	0.222563	0.300377	0.142843	0.594046	0.575175	0.510221	0.480613	0.722692	0.707019	0.241966	0.511641	0.67734	0.758008
TCGA-78-7539	0.200454	0.140127	0.20187	0.0950194	0.568993	0.546012	0.590429	0.501055	0.729567	0.733801	0.235314	0.524038	0.68623	0.731265
TCGA-86-8281	0.263726	0.257783	0.290728	0.147765	0.578608	0.528132	0.556728	0.459076	0.704864	0.675025	0.258323	0.507627	0.590292	0.719612
TCGA-93-7347	0.20046	0.204301	0.335862	0.156254	0.548408	0.532421	0.556131	0.55115	0.709185	0.707502	0.253345	0.512854	0.710362	0.735547
TCGA-97-7552	0.189405	0.191872	0.303871	0.144612	0.540267	0.562079	0.5116	0.496311	0.671861	0.683273	0.236128	0.50694	0.700485	0.725758
TCGA-L9-A443	0.368461	0.354471	0.419301	0.197404	0.636018	0.612541	0.642196	0.577127	0.757106	0.747241	0.276822	0.61144	0.745382	0.789016
TCGA-S2-AA1A	0.212292	0.201218	0.331248	0.130317	0.532306	0.512714	0.558676	0.4995	0.678121	0.684815	0.237622	0.520641	0.690543	0.709678
TCGA-71-6725	0.240416	0.305132	0.34791	0.146354	0.553559	0.459276	0.578645	0.46481	0.639407	0.734704	0.228634	0.530965	0.497617	0.505409
TCGA-91-8496	0.207328	0.26208	0.375215	0.148003	0.612433	0.575818	0.562126	0.508615	0.742663	0.72769	0.24481	0.554597	0.729168	0.822661
TCGA-91-A4BD	0.166936	0.271906	0.3626	0.18817	0.59552	0.547903	0.562396	0.526827	0.756708	0.730335	0.251063	0.517165	0.712381	0.752894
TCGA-95-8494	0.213567	0.280469	0.344356	0.193815	0.557734	0.602942	0.561712	0.487056	0.617116	0.665383	0.262347	0.500484	0.668456	0.738878
TCGA-62-A46V	0.400809	0.314379	0.405149	0.161095	0.623759	0.571586	0.593259	0.593204	0.776555	0.729648	0.278522	0.556859	0.750976	0.792403
TCGA-73-4676	0.255769	0.279175	0.31817	0.148018	0.632805	0.566243	0.522982	0.441057	0.611409	0.667669	0.26801	0.481192	0.592973	0.754394
TCGA-55-6972	0.244079	0.34625	0.337146	0.120398	0.594945	0.43415	0.5148	0.434198	0.629128	0.666427	0.246699	0.534791	0.643971	0.713799
TCGA-62-A470	0.23312	0.243006	0.293076	0.134319	0.291841	0.389855	0.293597	0.264517	0.535434	0.693085	0.232213	0.489131	0.346417	0.433675
TCGA-64-5775	0.1746	0.276034	0.36497	0.164084	0.410669	0.443466	0.475279	0.387739	0.430045	0.57073	0.24421	0.37917	0.563918	0.710517
TCGA-78-7535	0.287288	0.31207	0.435578	0.152375	0.621285	0.638404	0.598385	0.559419	0.759494	0.746068	0.263321	0.541102	0.747743	0.776884
TCGA-93-A4JP	0.276428	0.26201	0.331579	0.145053	0.588909	0.536362	0.544693	0.486577	0.744262	0.682096	0.236443	0.538671	0.712875	0.76592
TCGA-97-8171	0.334468	0.332736	0.413469	0.154677	0.61481	0.686167	0.573781	0.513199	0.703754	0.756979	0.248922	0.55125	0.696158	0.803532
TCGA-75-5126	0.227093	0.238358	0.326046	0.136222	0.535256	0.547655	0.536261	0.534151	0.733436	0.734012	0.251802	0.465089	0.716614	0.774257
TCGA-78-7145	0.275051	0.314357	0.343223	0.148367	0.637046	0.527313	0.588838	0.53249	0.743048	0.781806	0.257233	0.53905	0.773993	0.805619
TCGA-67-6215	0.258616	0.326547	0.397864	0.164937	0.622384	0.549006	0.611484	0.510865	0.749358	0.750697	0.264317	0.542548	0.726582	0.731457
TCGA-55-8514	0.267051	0.285102	0.33744	0.139866	0.579824	0.407605	0.286534	0.265946	0.699671	0.71466	0.256201	0.471129	0.389431	0.448927
TCGA-05-4425	0.246229	0.258224	0.407702	0.116018	0.561506	0.543905	0.398392	0.450812	0.728372	0.718891	0.235054	0.585067	0.699624	0.746744
TCGA-50-6673	0.310924	0.305394	0.364293	0.161284	0.600907	0.481014	0.493729	0.457402	0.69231	0.746979	0.276791	0.544538	0.659316	0.729175
TCGA-49-4512	0.260406	0.263353	0.351929	0.16417	0.586211	0.562273	0.591753	0.552447	0.707709	0.735987	0.262731	0.555173	0.722599	0.772154
TCGA-86-6562	0.285034	0.312307	0.343594	0.157654	0.708822	0.54427	0.525169	0.492476	0.77912	0.75389	0.280231	0.574414	0.633641	0.766749
TCGA-97-8547	0.219033	0.258153	0.37208	0.152778	0.551643	0.524857	0.538177	0.526846	0.688334	0.709378	0.255634	0.52286	0.687351	0.739475
TCGA-L9-A743	0.222881	0.228037	0.326807	0.13221	0.532316	0.483649	0.512247	0.48599	0.682038	0.676123	0.236533	0.497117	0.681889	0.715897
TCGA-05-5715	0.298466	0.318261	0.363425	0.158103	0.608061	0.527076	0.639844	0.622427	0.759835	0.718801	0.264515	0.560484	0.751523	0.784502
TCGA-55-7281	0.228147	0.230766	0.31764	0.148034	0.54348	0.465864	0.511957	0.474918	0.715719	0.538223	0.244083	0.488064	0.708617	0.735014
TCGA-73-4658	0.292932	0.281305	0.396029	0.192866	0.610713	0.622439	0.607473	0.576752	0.774719	0.763802	0.273764	0.556243	0.741409	0.758344
TCGA-44-2665	0.216855	0.240555	0.311414	0.152344	0.553091	0.448787	0.555452	0.534891	0.692978	0.635029	0.265641	0.538192	0.681686	0.730662
TCGA-55-6980	0.208491	0.258078	0.347865	0.161742	0.587388	0.506809	0.571347	0.497484	0.707355	0.696032	0.27099	0.541048	0.707984	0.733971
TCGA-55-8096	0.24862	0.266257	0.351659	0.138553	0.543507	0.547415	0.532937	0.505422	0.70515	0.707001	0.249333	0.506216	0.689657	0.742152
TCGA-49-AARO	0.202394	0.254524	0.406891	0.147714	0.602339	0.578411	0.575431	0.515647	0.707095	0.740212	0.263214	0.545979	0.71814	0.742562
TCGA-50-5933	0.301243	0.266404	0.349227	0.149459	0.570798	0.524859	0.555997	0.535764	0.637427	0.713962	0.272071	0.500446	0.674901	0.737971
TCGA-55-6985	0.220475	0.275899	0.344245	0.154592	0.588789	0.557673	0.518797	0.472166	0.727041	0.695737	0.259084	0.548163	0.664996	0.71642
TCGA-55-8506	0.268785	0.313394	0.383265	0.148428	0.610501	0.600615	0.613067	0.532491	0.644563	0.717707	0.269545	0.572082	0.584345	0.570361
TCGA-86-8278	0.210043	0.271863	0.363419	0.155346	0.594465	0.525172	0.567617	0.550228	0.739132	0.699147	0.26488	0.525275	0.702473	0.689584
TCGA-38-7271	0.248301	0.229603	0.361162	0.148774	0.534682	0.528753	0.551171	0.537102	0.693186	0.692124	0.261588	0.526443	0.713116	0.724479
TCGA-55-A57B	0.280649	0.281796	0.363174	0.174164	0.612745	0.531317	0.521147	0.520448	0.663075	0.693902	0.25628	0.565879	0.721804	0.755071
TCGA-44-6775	0.206106	0.222134	0.307668	0.130325	0.556396	0.522446	0.503784	0.487472	0.692317	0.668463	0.246979	0.492406	0.677702	0.737407
TCGA-55-8299	0.241287	0.239212	0.31913	0.155071	0.585552	0.507094	0.537549	0.50904	0.684858	0.70358	0.262446	0.522068	0.696262	0.73168
TCGA-75-7030	0.193797	0.248564	0.362398	0.178221	0.585223	0.532812	0.558738	0.506134	0.669992	0.674147	0.270472	0.563831	0.68659	0.717538
TCGA-44-6779	0.231423	0.254449	0.351804	0.148469	0.585398	0.632628	0.548805	0.509671	0.622033	0.698651	0.274637	0.557413	0.695256	0.735804
TCGA-69-7761	0.203015	0.160061	0.279876	0.126016	0.514257	0.550728	0.539601	0.528929	0.647856	0.671914	0.229319	0.505893	0.663922	0.673372
TCGA-44-3917	0.284493	0.255778	0.333973	0.158633	0.402646	0.48118	0.484455	0.454145	0.512771	0.628253	0.285415	0.477195	0.589399	0.719661
TCGA-44-7660	0.164364	0.251106	0.278212	0.126487	0.491855	0.373511	0.485327	0.461899	0.462577	0.560244	0.257766	0.515838	0.513929	0.663837
TCGA-55-6987	0.223815	0.222484	0.332505	0.17245	0.517148	0.55239	0.536565	0.526954	0.666849	0.662175	0.257375	0.487642	0.68647	0.713624
TCGA-55-7910	0.21767	0.290594	0.342349	0.144595	0.595719	0.502439	0.552051	0.468074	0.757306	0.738539	0.279431	0.585335	0.708093	0.756532
TCGA-91-6831	0.240226	0.242762	0.293095	0.142427	0.352869	0.378666	0.420985	0.355607	0.580567	0.703499	0.266958	0.529198	0.504624	0.58472
TCGA-55-5899	0.269829	0.349453	0.366916	0.159562	0.294686	0.339751	0.369088	0.312631	0.403673	0.505066	0.256062	0.469422	0.396214	0.518945
TCGA-69-7979	0.303118	0.354021	0.364468	0.1436	0.617761	0.501695	0.625652	0.521902	0.678363	0.735641	0.284325	0.602004	0.674352	0.757928
TCGA-44-5643	0.229353	0.258091	0.339674	0.150837	0.557987	0.496096	0.56048	0.484755	0.675524	0.698979	0.271446	0.514096	0.688044	0.736567
TCGA-49-6743	0.227698	0.274391	0.324864	0.139226	0.567696	0.522823	0.58309	0.521422	0.69819	0.6976	0.260503	0.51236	0.627859	0.747762
TCGA-64-5815	0.259184	0.25283	0.363821	0.188508	0.596334	0.527297	0.575495	0.558184	0.73966	0.704066	0.264827	0.520059	0.716528	0.762242
TCGA-78-7220	0.255883	0.271074	0.283773	0.15655	0.446195	0.453544	0.49836	0.403091	0.432025	0.56098	0.267324	0.553341	0.544753	0.702519
TCGA-86-7711	0.287696	0.294945	0.387301	0.154264	0.618298	0.580925	0.602709	0.559483	0.65712	0.665262	0.261026	0.502045	0.653023	0.759578
TCGA-86-7953	0.210646	0.231287	0.305975	0.124466	0.573769	0.572477	0.583751	0.509611	0.719933	0.725608	0.256935	0.465364	0.709038	0.765618
TCGA-91-6830	0.252679	0.293868	0.36899	0.183845	0.632151	0.565063	0.565371	0.50614	0.65196	0.723707	0.285443	0.571561	0.71035	0.74663
TCGA-91-6836	0.186013	0.190729	0.258358	0.127267	0.621646	0.561942	0.63128	0.578031	0.838276	0.758339	0.288627	0.579736	0.820019	0.822024
TCGA-50-5066	0.280313	0.24347	0.345664	0.142946	0.522372	0.488133	0.526969	0.461697	0.704921	0.692563	0.255925	0.518277	0.657969	0.740068
TCGA-50-6592	0.242292	0.259873	0.347263	0.160454	0.596561	0.552478	0.573321	0.523017	0.736514	0.713349	0.262557	0.510546	0.713693	0.762173
TCGA-50-6594	0.239073	0.213056	0.277496	0.0982464	0.535058	0.55823	0.554119	0.637427	0.692158	0.790686	0.196108	0.480169	0.724774	0.691959
TCGA-55-7994	0.254109	0.236455	0.31703	0.169249	0.562951	0.604418	0.575422	0.529488	0.672246	0.715143	0.246748	0.498957	0.722876	0.712142
TCGA-55-7995	0.300214	0.283765	0.329796	0.154837	0.577752	0.495542	0.536711	0.538393	0.701463	0.725838	0.250008	0.523878	0.712747	0.755921
TCGA-64-5779	0.220819	0.262593	0.283326	0.131183	0.429858	0.469686	0.520733	0.455438	0.644451	0.543203	0.235774	0.484325	0.519232	0.612127
TCGA-69-7973	0.204009	0.291143	0.342148	0.134746	0.576247	0.521615	0.573596	0.477307	0.726369	0.685254	0.262309	0.52096	0.656483	0.769954
TCGA-69-7978	0.216748	0.230925	0.314422	0.173254	0.546377	0.542582	0.582257	0.53714	0.665856	0.680994	0.259133	0.524282	0.670587	0.73801
TCGA-75-5125	0.227311	0.295866	0.399755	0.139544	0.560259	0.571772	0.55328	0.502193	0.707416	0.740798	0.263506	0.503074	0.729032	0.720024
TCGA-44-2668	0.204627	0.244486	0.338894	0.167159	0.566887	0.543119	0.537663	0.539133	0.703769	0.687684	0.274461	0.46638	0.728297	0.744577
TCGA-44-3918	0.235036	0.260551	0.304344	0.154357	0.564242	0.490929	0.562222	0.531248	0.60157	0.684158	0.263877	0.51233	0.695004	0.714824
TCGA-44-A47F	0.379838	0.352092	0.43275	0.173628	0.600966	0.484296	0.642331	0.551368	0.739957	0.712511	0.271283	0.533416	0.702289	0.736508
TCGA-86-7701	0.244759	0.25471	0.367137	0.144685	0.487098	0.482878	0.537417	0.489589	0.623815	0.646525	0.267711	0.531121	0.635601	0.761264
TCGA-05-4427	0.213822	0.198386	0.245823	0.133258	0.592742	0.571033	0.600458	0.518628	0.745052	0.744632	0.25919	0.534597	0.712986	0.792606
TCGA-44-7669	0.205308	0.308926	0.324481	0.153534	0.291929	0.373551	0.274688	0.257976	0.406953	0.515783	0.243931	0.445416	0.390232	0.69483
TCGA-55-6968	0.232621	0.259744	0.29181	0.149384	0.381252	0.461357	0.44321	0.434219	0.51352	0.567734	0.256124	0.413317	0.53391	0.586941
TCGA-55-6969	0.243526	0.276051	0.309247	0.156324	0.425224	0.478447	0.525056	0.504177	0.564192	0.560405	0.273332	0.52478	0.649415	0.673528
TCGA-MP-A4T2	0.20534	0.207632	0.324347	0.12258	0.585259	0.552552	0.633727	0.59995	0.773931	0.756537	0.24666	0.512144	0.739144	0.779528
TCGA-95-7944	0.174651	0.233351	0.352749	0.16315	0.598297	0.550869	0.545493	0.504149	0.682889	0.654426	0.258068	0.558812	0.699138	0.78017
TCGA-35-5375	0.32698	0.326271	0.378168	0.166798	0.606982	0.501233	0.670655	0.510167	0.588987	0.71519	0.295066	0.574801	0.671667	0.70411
TCGA-44-5644	0.27259	0.308263	0.265647	0.13367	0.474038	0.448532	0.364258	0.351846	0.523187	0.696564	0.310528	0.530981	0.504764	0.590656
TCGA-44-6778	0.226222	0.185929	0.274515	0.13738	0.386713	0.41424	0.408208	0.387673	0.521766	0.520759	0.226361	0.399712	0.492606	0.575083
TCGA-50-6590	0.208057	0.199607	0.272881	0.136759	0.528562	0.590523	0.600223	0.561586	0.654806	0.667082	0.26939	0.538768	0.687321	0.767247
TCGA-50-6591	0.276484	0.263498	0.333838	0.144406	0.58636	0.483006	0.60997	0.482522	0.724267	0.711188	0.307836	0.569081	0.644872	0.611823
TCGA-80-5611	0.183211	0.221348	0.262064	0.119327	0.541568	0.458196	0.560082	0.504849	0.623708	0.690091	0.263166	0.495787	0.708908	0.740409
TCGA-91-6848	0.361918	0.304246	0.394907	0.168273	0.573302	0.568089	0.614665	0.570378	0.735242	0.70716	0.324834	0.594356	0.74701	0.735766
TCGA-44-6144	0.220499	0.272753	0.29949	0.140868	0.420049	0.450981	0.43034	0.388588	0.571181	0.685865	0.267059	0.536545	0.450495	0.612042
TCGA-53-7624	0.19809	0.286708	0.326745	0.148701	0.674891	0.476161	0.705403	0.656854	0.764038	0.770887	0.311567	0.606529	0.766094	0.759772
TCGA-69-7974	0.246766	0.290746	0.351446	0.158116	0.579724	0.556407	0.559571	0.544871	0.727977	0.722635	0.262307	0.528067	0.741255	0.777512
TCGA-86-7954	0.162999	0.194289	0.274576	0.120241	0.572717	0.537681	0.604769	0.517065	0.727395	0.732069	0.255101	0.499226	0.696893	0.726431
TCGA-86-7955	0.336452	0.327886	0.382617	0.143139	0.578886	0.496672	0.638395	0.479659	0.517972	0.569556	0.283259	0.605596	0.613893	0.775892
TCGA-44-7661	0.237718	0.243075	0.369454	0.160591	0.582179	0.548085	0.526691	0.475386	0.692752	0.715901	0.257051	0.516296	0.687828	0.719803
TCGA-44-7667	0.311102	0.2791	0.318927	0.135415	0.345691	0.438856	0.379176	0.377111	0.438103	0.578823	0.240402	0.334118	0.425427	0.533125
TCGA-55-7570	0.195613	0.223543	0.271386	0.151462	0.344293	0.388705	0.45244	0.396577	0.422971	0.450129	0.236348	0.407417	0.501969	0.556844
TCGA-78-7146	0.288032	0.362963	0.337994	0.16246	0.631161	0.599356	0.646744	0.635881	0.778721	0.765329	0.264558	0.551685	0.781948	0.793518
TCGA-AJ-A3BH	0.577478	0.337971	0.414372	0.149468	0.64567	0.60161	0.654533	0.541745	0.824794	0.790544	0.280893	0.544961	0.796718	0.819517
TCGA-AJ-A8CW	0.374636	0.312403	0.365425	0.155224	0.566803	0.474665	0.489991	0.402058	0.516711	0.613299	0.289788	0.49616	0.379026	0.581475
TCGA-AP-A1DM	0.376111	0.287341	0.320405	0.170725	0.557465	0.493243	0.457344	0.386758	0.533317	0.656814	0.289473	0.534061	0.596688	0.664462
TCGA-AX-A3FV	0.140163	0.28541	0.242001	0.111309	0.396014	0.339079	0.683966	0.525192	0.42616	0.609887	0.311049	0.566493	0.692552	0.695867
TCGA-B5-A11F	0.322639	0.33467	0.414026	0.111848	0.479436	0.503791	0.495205	0.380895	0.550434	0.60645	0.325244	0.576097	0.504847	0.740861
TCGA-B5-A11V	0.330989	0.345764	0.33955	0.113665	0.63497	0.431154	0.621769	0.466619	0.486439	0.664569	0.255527	0.506966	0.722631	0.702387
TCGA-B5-A3FB	0.22403	0.2866	0.371193	0.114881	0.617774	0.563454	0.632438	0.515397	0.569958	0.623294	0.25161	0.50386	0.708003	0.784096
TCGA-D1-A15V	0.169335	0.240538	0.237613	0.113136	0.436052	0.425119	0.422895	0.362564	0.427672	0.552958	0.252579	0.485415	0.581673	0.702174
TCGA-D1-A15Z	0.264742	0.305571	0.311445	0.12068	0.330394	0.360977	0.286703	0.225056	0.340921	0.557265	0.308769	0.510856	0.334904	0.47686
TCGA-D1-A2G5	0.341443	0.353681	0.452695	0.1046	0.417654	0.560254	0.508428	0.409095	0.447533	0.598197	0.313743	0.515311	0.630262	0.61838
TCGA-EY-A1H0	0.308113	0.346622	0.407383	0.114822	0.592741	0.617347	0.577631	0.465682	0.555657	0.675012	0.3114	0.562796	0.669741	0.750673
TCGA-EY-A54A	0.204869	0.237908	0.324662	0.104384	0.630176	0.502825	0.581569	0.484465	0.829482	0.77136	0.245063	0.535268	0.710586	0.77914
TCGA-FI-A3PV	0.367175	0.35252	0.321215	0.101549	0.384849	0.493717	0.485663	0.402264	0.359227	0.533967	0.261899	0.424285	0.596335	0.533365
TCGA-KP-A3W0	0.209472	0.227341	0.274898	0.117677	0.639233	0.435058	0.587093	0.472468	0.535952	0.681555	0.24936	0.482199	0.788255	0.705717
TCGA-QS-A744	0.332883	0.335212	0.329569	0.113842	0.562176	0.419935	0.441434	0.369826	0.544537	0.635071	0.307859	0.515468	0.533183	0.687656
TCGA-AJ-A3NC	0.214152	0.289924	0.364821	0.0975296	0.631468	0.520659	0.631855	0.5058	0.843738	0.805697	0.256371	0.514575	0.765569	0.759781
TCGA-AP-A0LS	0.460516	0.363973	0.382322	0.14206	0.532148	0.562032	0.552798	0.43444	0.566368	0.600305	0.322813	0.533691	0.532452	0.574336
TCGA-AP-A1DO	0.478954	0.324936	0.421131	0.182397	0.65675	0.675394	0.735532	0.56007	0.647391	0.749659	0.287527	0.495469	0.690955	0.763119
TCGA-AX-A0J0	0.331211	0.274786	0.366475	0.0981552	0.429145	0.50027	0.451881	0.372502	0.54096	0.592073	0.293569	0.475628	0.494435	0.615994
TCGA-BG-A0VV	0.290579	0.286624	0.342513	0.110628	0.653878	0.583935	0.618008	0.521261	0.785858	0.780338	0.255077	0.528176	0.741678	0.74599
TCGA-BG-A0VW	0.243285	0.207162	0.300419	0.131387	0.627282	0.575213	0.617854	0.535426	0.611352	0.712511	0.260429	0.487749	0.710834	0.778439
TCGA-BG-A2AD	0.416232	0.307449	0.349867	0.112683	0.52751	0.391903	0.577521	0.471495	0.467326	0.590853	0.347373	0.52688	0.660307	0.744302
TCGA-BK-A0CC	0.24491	0.290521	0.34317	0.111052	0.584652	0.411997	0.432363	0.421814	0.722343	0.743931	0.274706	0.411993	0.688448	0.812602
TCGA-D1-A102	0.186742	0.218443	0.268066	0.102835	0.640351	0.559989	0.636992	0.495851	0.716184	0.778915	0.232162	0.537131	0.722569	0.684013
TCGA-D1-A16G	0.260742	0.325578	0.40453	0.120655	0.59448	0.548357	0.523341	0.565032	0.819274	0.769858	0.219781	0.493631	0.751012	0.789417
TCGA-D1-A17U	0.346556	0.342922	0.391466	0.131212	0.566373	0.484593	0.518979	0.43879	0.455065	0.567984	0.26203	0.507758	0.584891	0.567768
TCGA-DI-A1BU	0.565709	0.298299	0.438751	0.148253	0.610194	0.558173	0.604998	0.49493	0.687868	0.684734	0.300497	0.511264	0.63866	0.800247
TCGA-DI-A2QU	0.33319	0.335434	0.341919	0.114002	0.408483	0.467243	0.650988	0.518166	0.657809	0.698611	0.276748	0.472822	0.766609	0.779833
TCGA-EO-A3AS	0.316032	0.315137	0.337899	0.158547	0.63711	0.580353	0.612782	0.656202	0.866045	0.797142	0.244095	0.514825	0.667439	0.713715
TCGA-EO-A3B0	0.456307	0.273155	0.298803	0.148019	0.439864	0.42592	0.346564	0.288497	0.432228	0.56559	0.192778	0.444216	0.373079	0.405336
TCGA-EY-A1GL	0.26941	0.348639	0.450105	0.125256	0.635933	0.718334	0.658972	0.508189	0.648555	0.691154	0.259292	0.544375	0.68259	0.706811
TCGA-EY-A3L3	0.366688	0.349289	0.415156	0.11221	0.531039	0.373161	0.484672	0.426762	0.808221	0.79585	0.29228	0.485854	0.741656	0.811216
TCGA-FI-A2EY	0.343853	0.352467	0.319089	0.126369	0.498155	0.40194	0.64203	0.477806	0.59603	0.756122	0.279896	0.445258	0.707845	0.772172
TCGA-PG-A916	0.270221	0.362838	0.373098	0.126641	0.638526	0.638026	0.669118	0.531001	0.69782	0.747159	0.257071	0.553684	0.762283	0.76983
TCGA-A5-A0VO	0.320509	0.299002	0.401373	0.10601	0.601816	0.530827	0.485445	0.420165	0.479182	0.562931	0.268786	0.545185	0.612093	0.715358
TCGA-AJ-A2QN	0.260496	0.373969	0.41646	0.130403	0.43874	0.524859	0.59646	0.480429	0.561559	0.636115	0.278674	0.573498	0.69208	0.741058
TCGA-AJ-A3I9	0.330673	0.318383	0.339199	0.094904	0.528001	0.429481	0.463247	0.413096	0.461757	0.582578	0.267878	0.527023	0.658467	0.707276
TCGA-AJ-A5DW	0.6228	0.335736	0.421927	0.145037	0.59361	0.607948	0.625845	0.51525	0.657368	0.764362	0.311135	0.567273	0.722307	0.771705
TCGA-AX-A06L	0.168131	0.173927	0.268617	0.120473	0.656252	0.543815	0.687529	0.5321	0.742593	0.781467	0.248768	0.542281	0.737601	0.779948
TCGA-AX-A0IS	0.197269	0.234391	0.361655	0.105698	0.661463	0.598115	0.684892	0.575303	0.809505	0.801124	0.257	0.549471	0.765169	0.744382
TCGA-AX-A2HJ	0.523736	0.379841	0.484093	0.160899	0.544425	0.539751	0.585768	0.466381	0.587023	0.650263	0.305254	0.652781	0.741929	0.734227
TCGA-AX-A3FX	0.281723	0.277336	0.256777	0.106571	0.567884	0.502961	0.570106	0.472443	0.587087	0.655224	0.244694	0.496899	0.649004	0.689423
TCGA-AX-A3G4	0.33342	0.308623	0.349844	0.116414	0.429121	0.410268	0.547654	0.445054	0.49154	0.626753	0.287585	0.503379	0.695259	0.736426
TCGA-AX-A3G9	0.356118	0.335037	0.329621	0.151773	0.476693	0.464463	0.469921	0.370627	0.446143	0.569154	0.261276	0.553936	0.465547	0.633167
TCGA-B5-A11O	0.398822	0.311995	0.367556	0.126068	0.643162	0.536086	0.541928	0.44952	0.68437	0.71122	0.261861	0.479349	0.647166	0.752927
TCGA-B5-A11X	0.168564	0.170416	0.279791	0.128281	0.372955	0.45417	0.42428	0.380263	0.480942	0.52352	0.251957	0.388452	0.526455	0.71963
TCGA-B5-A3FH	0.207446	0.205912	0.345898	0.0739757	0.589547	0.45826	0.6942	0.530511	0.609461	0.764443	0.241135	0.520092	0.684554	0.752883
TCGA-B5-A5OE	0.333145	0.377074	0.381604	0.0948002	0.562204	0.488445	0.683727	0.535502	0.706326	0.760707	0.289909	0.419027	0.695922	0.753841
TCGA-BK-A56F	0.389094	0.337695	0.426748	0.120512	0.656383	0.537944	0.654166	0.518249	0.635492	0.71124	0.291537	0.563684	0.694099	0.770178
TCGA-BK-A6W4	0.286816	0.285362	0.375794	0.147249	0.67183	0.41608	0.538006	0.449547	0.782941	0.738476	0.274964	0.598684	0.710834	0.788491
TCGA-DI-A1NO	0.214342	0.278716	0.224353	0.10091	0.586823	0.570411	0.603894	0.475178	0.600392	0.74634	0.24539	0.441287	0.648362	0.65492
TCGA-EC-A1QX	0.328655	0.28634	0.375235	0.144631	0.625191	0.599466	0.622149	0.510241	0.668129	0.698828	0.255457	0.486613	0.745177	0.763629
TCGA-EO-A22U	0.547615	0.365231	0.434943	0.123394	0.549622	0.580738	0.583131	0.544427	0.626826	0.728997	0.311901	0.574231	0.683665	0.685434
TCGA-EO-A22X	0.468436	0.255449	0.323321	0.170239	0.436916	0.479412	0.484925	0.385513	0.489701	0.596578	0.299074	0.538384	0.46202	0.517679
TCGA-EO-A22Y	0.355379	0.356093	0.410084	0.122333	0.562474	0.525741	0.544264	0.40516	0.503768	0.586586	0.287699	0.500376	0.438479	0.535271
TCGA-FI-A2D4	0.534375	0.420105	0.483019	0.168913	0.630108	0.492736	0.653326	0.535692	0.58598	0.694919	0.333724	0.566842	0.652413	0.820797
TCGA-SL-A6JA	0.478934	0.323602	0.351303	0.161321	0.631171	0.607194	0.634406	0.464455	0.700011	0.631169	0.294252	0.539862	0.696971	0.725712
TCGA-AJ-A23M	0.330554	0.345555	0.384166	0.126774	0.650423	0.565612	0.690592	0.559241	0.844537	0.852956	0.309031	0.497187	0.766563	0.828401
TCGA-AP-A1E0	0.30392	0.345452	0.476239	0.126557	0.642937	0.662638	0.640453	0.576397	0.72436	0.752872	0.28795	0.550208	0.732169	0.826663
TCGA-AP-A3K1	0.27512	0.274612	0.266236	0.113331	0.545175	0.493521	0.629381	0.498646	0.531407	0.639703	0.293662	0.30509	0.725974	0.732093
TCGA-AX-A1CK	0.358311	0.329857	0.315002	0.103145	0.615625	0.432664	0.526754	0.417119	0.666421	0.724367	0.284078	0.545014	0.627162	0.742652
TCGA-AX-A2H5	0.199215	0.265826	0.278679	0.104294	0.593402	0.433293	0.602543	0.426013	0.778831	0.774714	0.274328	0.44912	0.741585	0.773175
TCGA-AX-A2H7	0.378862	0.324455	0.406425	0.098116	0.408514	0.482202	0.481565	0.376832	0.480761	0.651019	0.304592	0.39859	0.466205	0.672944
TCGA-AX-A2IO	0.288637	0.265991	0.327479	0.13599	0.672212	0.518196	0.66012	0.54253	0.812677	0.795027	0.279149	0.532696	0.746124	0.787416
TCGA-BG-A0VX	0.213946	0.19548	0.281976	0.124418	0.649462	0.538444	0.523347	0.423965	0.733938	0.744263	0.249673	0.542123	0.610956	0.71217
TCGA-BS-A0T9	0.248402	0.291308	0.338482	0.149125	0.605536	0.506806	0.568072	0.439772	0.55623	0.597924	0.269217	0.555253	0.674717	0.711435
TCGA-D1-A15W	0.232224	0.23571	0.357576	0.117029	0.629001	0.526895	0.654775	0.531534	0.655512	0.741789	0.239484	0.500953	0.740274	0.758139
TCGA-D1-A2G0	0.461105	0.354545	0.458584	0.176344	0.843984	0.523137	0.682535	0.56467	0.815718	0.795568	0.316084	0.520423	0.808736	0.81788
TCGA-D1-A3DA	0.311623	0.3298	0.333449	0.10586	0.642739	0.514254	0.596628	0.452693	0.795085	0.743846	0.267197	0.440331	0.606029	0.798538
TCGA-D1-A3DG	0.423014	0.360692	0.454271	0.124892	0.325259	0.374853	0.541743	0.533692	0.336175	0.530584	0.31098	0.518524	0.751035	0.673266
TCGA-E6-A1LX	0.428822	0.342559	0.371739	0.149331	0.528739	0.563461	0.567501	0.447191	0.604089	0.654421	0.283341	0.48812	0.624977	0.601964
TCGA-E6-A2P8	0.561385	0.331878	0.471705	0.143339	0.524306	0.571054	0.622699	0.514804	0.628301	0.710132	0.3131	0.541521	0.68133	0.749019
TCGA-EO-A22R	0.66995	0.321499	0.413491	0.132614	0.584443	0.644079	0.613705	0.504968	0.642187	0.715765	0.301329	0.542532	0.647212	0.743472
TCGA-EY-A1GF	0.429251	0.379219	0.479417	0.121677	0.623825	0.603393	0.604929	0.466646	0.591189	0.721519	0.28271	0.543667	0.581417	0.747286
TCGA-EY-A1GO	0.432045	0.343623	0.397531	0.155407	0.495981	0.355089	0.538509	0.548621	0.704519	0.69535	0.302444	0.326554	0.702484	0.725986
TCGA-EY-A1GV	0.211376	0.235634	0.325702	0.108904	0.630714	0.512035	0.585099	0.545968	0.811467	0.789188	0.241948	0.39237	0.769883	0.814984
TCGA-PG-A5BC	0.265617	0.3104	0.412812	0.0991697	0.643004	0.545896	0.511872	0.423296	0.728211	0.761352	0.269275	0.505516	0.746032	0.802512
TCGA-AX-A2HD	0.236706	0.321649	0.293545	0.12882	0.637183	0.660317	0.661982	0.598264	0.619096	0.637346	0.269393	0.480877	0.713945	0.83306
TCGA-AX-A2HG	0.4642	0.289866	0.377881	0.17244	0.494365	0.534253	0.489791	0.436381	0.54397	0.600281	0.324455	0.507603	0.573142	0.687394
TCGA-AX-A2IN	0.260376	0.269655	0.36707	0.155421	0.558965	0.477357	0.611131	0.4894	0.749222	0.732105	0.291443	0.542031	0.69003	0.784587
TCGA-AX-A3G8	0.415846	0.347517	0.347121	0.138801	0.671796	0.540705	0.507657	0.404726	0.773774	0.793557	0.286946	0.518883	0.540431	0.810692
TCGA-B5-A0JT	0.275702	0.298137	0.313085	0.108289	0.539606	0.457732	0.413707	0.345318	0.550068	0.606781	0.293283	0.557493	0.549921	0.719006
TCGA-B5-A1MS	0.245608	0.340303	0.314607	0.100866	0.59936	0.55997	0.516859	0.468363	0.796044	0.618961	0.247567	0.450839	0.693655	0.80411
TCGA-B5-A1MV	0.386524	0.384474	0.470703	0.150514	0.638269	0.520474	0.588762	0.475206	0.710304	0.764816	0.270798	0.532525	0.612623	0.762201
TCGA-BG-A0VT	0.243595	0.291001	0.418178	0.106932	0.664389	0.452061	0.651734	0.501774	0.73928	0.796969	0.226731	0.511479	0.722407	0.757697
TCGA-BG-A0YU	0.325804	0.381796	0.408642	0.111633	0.704645	0.532436	0.491582	0.395919	0.571655	0.71554	0.2808	0.562243	0.708396	0.722381
TCGA-BG-A3PP	0.303742	0.324074	0.443684	0.12071	0.60494	0.427482	0.635822	0.562868	0.816715	0.745597	0.291954	0.568438	0.791371	0.839783
TCGA-BK-A13B	0.310401	0.336204	0.492194	0.14288	0.664251	0.604549	0.682583	0.528226	0.595344	0.710064	0.267095	0.460987	0.609954	0.749184
TCGA-D1-A0ZQ	0.354392	0.346885	0.328047	0.110617	0.642161	0.489319	0.618033	0.457748	0.405833	0.647139	0.253094	0.570284	0.422979	0.711915
TCGA-D1-A162	0.195425	0.260736	0.278217	0.0902533	0.637902	0.573884	0.4863	0.446877	0.777167	0.779166	0.247644	0.498817	0.721538	0.722786
TCGA-D1-A163	0.432862	0.300458	0.319782	0.163155	0.592115	0.476371	0.576883	0.448611	0.537732	0.595375	0.294859	0.549587	0.653186	0.624184
TCGA-D1-A167	0.416645	0.38173	0.479775	0.137163	0.59192	0.639832	0.633899	0.563673	0.677019	0.707678	0.282976	0.534536	0.694008	0.73081
TCGA-D1-A179	0.318272	0.337682	0.330691	0.123018	0.326141	0.432521	0.475247	0.367013	0.496863	0.617948	0.25393	0.403857	0.613282	0.691406
TCGA-DI-A0WH	0.24724	0.292364	0.383693	0.103459	0.538393	0.473001	0.525178	0.482455	0.559032	0.623996	0.299485	0.537022	0.717883	0.726247
TCGA-EY-A1GQ	0.509694	0.286431	0.343015	0.141672	0.637043	0.489621	0.599414	0.466067	0.600556	0.721199	0.28066	0.532432	0.730683	0.764598
TCGA-EY-A2OO	0.478512	0.35835	0.441262	0.182674	0.654336	0.645605	0.704317	0.643217	0.812569	0.81734	0.28957	0.536099	0.835369	0.859749
TCGA-EY-A2OQ	0.38957	0.338216	0.44826	0.129922	0.675051	0.602527	0.660009	0.518497	0.895978	0.846343	0.29477	0.514001	0.776773	0.868118
TCGA-EY-A547	0.345027	0.327136	0.379487	0.109266	0.624764	0.517713	0.707472	0.573329	0.617122	0.683777	0.355092	0.575885	0.824897	0.761879
TCGA-FI-A2D5	0.55559	0.320123	0.337551	0.140433	0.338084	0.385991	0.379474	0.330685	0.423704	0.530846	0.283145	0.396076	0.475972	0.412871
TCGA-FI-A2D6	0.544237	0.377917	0.374293	0.150792	0.513997	0.691007	0.676684	0.554432	0.700892	0.771247	0.354471	0.650597	0.764632	0.717984
TCGA-AJ-A23N	0.273395	0.301552	0.364256	0.131264	0.600623	0.532065	0.513344	0.450397	0.784695	0.742941	0.247133	0.494675	0.711647	0.763902
TCGA-AJ-A3EK	0.505491	0.440831	0.494087	0.13815	0.56304	0.648895	0.612464	0.509737	0.610191	0.667883	0.313885	0.540952	0.575128	0.678881
TCGA-AP-A1DP	0.36799	0.355519	0.46353	0.100405	0.613282	0.481641	0.567961	0.442594	0.614917	0.665989	0.268883	0.473277	0.576184	0.711502
TCGA-AX-A1C4	0.587464	0.339052	0.443831	0.191077	0.563039	0.630618	0.555277	0.477468	0.547215	0.623667	0.309884	0.470311	0.563015	0.706329
TCGA-AX-A1CE	0.429521	0.245339	0.370788	0.113229	0.433041	0.504443	0.445613	0.369362	0.402248	0.590977	0.308967	0.514137	0.497876	0.437749
TCGA-AX-A1CN	0.178294	0.226513	0.22593	0.109644	0.329713	0.343259	0.357207	0.2768	0.452871	0.541992	0.210517	0.392657	0.430928	0.580316
TCGA-B5-A121	0.204898	0.250772	0.337892	0.135148	0.640301	0.510537	0.563181	0.44999	0.542187	0.638674	0.309274	0.554884	0.617843	0.7602
TCGA-B5-A3FD	0.47199	0.333105	0.444425	0.106855	0.538388	0.427142	0.537935	0.436282	0.648057	0.731762	0.315909	0.540027	0.693988	0.767028
TCGA-BG-A18B	0.463186	0.318645	0.427509	0.128691	0.523643	0.522309	0.484318	0.382777	0.479687	0.63203	0.303023	0.568508	0.52873	0.596229
TCGA-D1-A16B	0.221627	0.345623	0.335336	0.130197	0.635523	0.578555	0.642529	0.512673	0.632577	0.673262	0.303977	0.525842	0.728169	0.773562
TCGA-D1-A17R	0.361733	0.372614	0.396622	0.149042	0.621408	0.549037	0.634905	0.463156	0.599704	0.681948	0.269494	0.519765	0.689392	0.731796
TCGA-E6-A1M0	0.554844	0.371719	0.452374	0.131551	0.655711	0.503917	0.577764	0.500571	0.563731	0.675404	0.33129	0.646651	0.727562	0.794383
TCGA-E6-A2P9	0.361466	0.307229	0.337261	0.112176	0.583689	0.558433	0.668921	0.512194	0.635572	0.708717	0.270933	0.486096	0.628593	0.754456
TCGA-EY-A1GI	0.366028	0.313404	0.356009	0.115687	0.586965	0.611582	0.484238	0.405258	0.590265	0.646191	0.265497	0.551261	0.496891	0.668219
TCGA-EY-A5W2	0.675966	0.321919	0.463262	0.161968	0.649533	0.598675	0.662871	0.492849	0.616157	0.709998	0.278046	0.52108	0.554609	0.666557
TCGA-EY-A72D	0.349394	0.395071	0.459882	0.123144	0.587189	0.512469	0.269748	0.24636	0.419447	0.478297	0.331032	0.529939	0.461494	0.595707
TCGA-A5-A1OH	0.336742	0.298904	0.312333	0.11302	0.32885	0.353103	0.375148	0.315631	0.490195	0.500239	0.243589	0.397166	0.566753	0.516297
TCGA-AJ-A2QO	0.447414	0.281284	0.404679	0.171979	0.515579	0.534407	0.451126	0.403627	0.469097	0.631816	0.231345	0.461363	0.436695	0.382329
TCGA-AP-A1DH	0.345209	0.202979	0.279535	0.125665	0.58444	0.568999	0.515646	0.435398	0.538364	0.606006	0.268583	0.510232	0.598392	0.630049
TCGA-AP-A1DK	0.284772	0.176	0.220595	0.112446	0.278228	0.361442	0.309135	0.282797	0.363652	0.357047	0.216104	0.396921	0.382215	0.377199
TCGA-AP-A1DR	0.622625	0.302836	0.404087	0.145963	0.560242	0.634395	0.549334	0.480009	0.496658	0.609154	0.319961	0.530769	0.569284	0.555956
TCGA-AP-A1DV	0.419251	0.307637	0.336814	0.0861544	0.459793	0.463839	0.503318	0.40805	0.470407	0.586385	0.243412	0.465095	0.44837	0.521278
TCGA-AX-A1C5	0.222086	0.20611	0.252769	0.124209	0.586472	0.530645	0.482591	0.443797	0.742353	0.713476	0.230592	0.492386	0.674251	0.779701
TCGA-B5-A11P	0.396749	0.364421	0.472327	0.119072	0.691001	0.522471	0.783777	0.616003	0.78467	0.835618	0.270198	0.53426	0.778281	0.770866
TCGA-B5-A11U	0.264654	0.22653	0.320438	0.128725	0.649597	0.502374	0.601462	0.475654	0.626709	0.686326	0.278207	0.532792	0.704477	0.745309
TCGA-B5-A11Z	0.330618	0.353029	0.366604	0.12115	0.65567	0.492811	0.633545	0.4794	0.652789	0.705031	0.289945	0.499478	0.560802	0.76163
TCGA-B5-A5OD	0.206091	0.295093	0.324199	0.113526	0.587059	0.392767	0.494605	0.431227	0.809584	0.772412	0.296701	0.430408	0.735421	0.839114
TCGA-BG-A0MA	0.37931	0.335809	0.359741	0.1418	0.432712	0.357151	0.359484	0.312261	0.400494	0.555316	0.257334	0.520333	0.378709	0.480362
TCGA-BG-A0VZ	0.1948	0.181004	0.249317	0.103026	0.549117	0.512726	0.4693	0.382812	0.522574	0.572198	0.284995	0.549543	0.50499	0.69893
TCGA-BG-A3EW	0.262402	0.34735	0.410017	0.124017	0.664709	0.445321	0.697021	0.560062	0.541211	0.616534	0.289504	0.532752	0.6622	0.793593
TCGA-BS-A0VI	0.413345	0.385311	0.477034	0.170569	0.679357	0.578435	0.664463	0.567306	0.740969	0.743387	0.294755	0.571161	0.736664	0.816127
TCGA-BS-A0WQ	0.302244	0.346441	0.363515	0.103321	0.538233	0.489887	0.537609	0.400829	0.561473	0.609604	0.306243	0.517349	0.682542	0.692208
TCGA-D1-A160	0.339714	0.335271	0.382192	0.137547	0.683711	0.593665	0.686614	0.549805	0.7634	0.788856	0.256923	0.491729	0.705702	0.798042
TCGA-D1-A161	0.252414	0.246611	0.316784	0.111453	0.637749	0.473261	0.387733	0.321709	0.528663	0.639705	0.261094	0.529516	0.596411	0.739206
TCGA-D1-A16F	0.265774	0.337853	0.397762	0.133606	0.636794	0.5887	0.641391	0.495177	0.661126	0.669513	0.249857	0.556091	0.639881	0.753408
TCGA-D1-A16R	0.195375	0.21882	0.3584	0.116741	0.644287	0.527919	0.661219	0.481138	0.70915	0.750023	0.26793	0.540724	0.722008	0.696472
TCGA-D1-A177	0.470623	0.374846	0.409704	0.179087	0.550521	0.555454	0.580038	0.426781	0.471385	0.607367	0.363158	0.549962	0.485302	0.624984
TCGA-DI-A1BY	0.244711	0.25649	0.390406	0.116979	0.645096	0.577819	0.698695	0.547281	0.677083	0.746885	0.255136	0.546688	0.767954	0.812337
TCGA-DI-A2QY	0.346536	0.325482	0.367039	0.117922	0.640359	0.549623	0.611147	0.492069	0.794721	0.784357	0.312913	0.511429	0.770098	0.74685
TCGA-EY-A1GT	0.335947	0.344841	0.50216	0.106943	0.683073	0.585667	0.601289	0.547401	0.767488	0.754302	0.313501	0.480566	0.740147	0.842619
TCGA-A5-A3LP	0.406137	0.364797	0.414796	0.199936	0.692425	0.569716	0.662005	0.672793	0.80165	0.77969	0.300442	0.45111	0.783102	0.797543
TCGA-AX-A06H	0.313542	0.257329	0.377348	0.123738	0.596825	0.602186	0.531225	0.471906	0.580148	0.702156	0.264583	0.524386	0.573167	0.691622
TCGA-AX-A2HC	0.356436	0.403604	0.479054	0.207501	0.420246	0.514249	0.48618	0.392758	0.438254	0.604	0.332909	0.557453	0.530393	0.744514
TCGA-B5-A11S	0.265596	0.349184	0.393014	0.108502	0.579219	0.556006	0.494392	0.416517	0.566564	0.695065	0.311388	0.52944	0.521307	0.701728
TCGA-B5-A11W	0.336089	0.294254	0.313283	0.117539	0.651684	0.548095	0.717024	0.520587	0.570176	0.731501	0.258934	0.526621	0.717927	0.803049
TCGA-B5-A1MZ	0.192792	0.142193	0.259838	0.105001	0.624262	0.604746	0.605852	0.501705	0.8032	0.77881	0.229875	0.4854	0.74783	0.722674
TCGA-B5-A3F9	0.30514	0.248056	0.385821	0.10783	0.625675	0.501894	0.57382	0.443457	0.586236	0.635156	0.254234	0.535485	0.702654	0.756101
TCGA-BS-A0U5	0.248658	0.293222	0.334101	0.132493	0.625954	0.511507	0.569119	0.446097	0.469639	0.575603	0.244032	0.531004	0.491593	0.598178
TCGA-D1-A16D	0.289183	0.331712	0.3782	0.129931	0.622779	0.522862	0.585232	0.500595	0.611799	0.668372	0.249509	0.505231	0.700401	0.734125
TCGA-D1-A16Q	0.246854	0.263443	0.313214	0.106188	0.64523	0.602183	0.672503	0.514256	0.750065	0.76042	0.247259	0.530136	0.742225	0.753407
TCGA-D1-A175	0.357676	0.355716	0.352497	0.139381	0.398166	0.502387	0.498921	0.37123	0.541351	0.607872	0.285932	0.534669	0.565898	0.682906
TCGA-D1-A17A	0.280524	0.293386	0.356196	0.12178	0.617251	0.587148	0.600232	0.512478	0.610267	0.695985	0.29646	0.525832	0.626634	0.734473
TCGA-D1-A1NS	0.233348	0.320603	0.395194	0.130423	0.6235	0.513906	0.604962	0.50689	0.677675	0.706226	0.258064	0.478228	0.697477	0.763682
TCGA-D1-A2G6	0.306019	0.385964	0.44288	0.129309	0.656854	0.501652	0.635903	0.489229	0.634989	0.687246	0.274973	0.567706	0.601052	0.83359
TCGA-E6-A1LZ	0.30547	0.298251	0.335822	0.156144	0.640684	0.552346	0.559843	0.502079	0.827025	0.832796	0.247711	0.41974	0.729359	0.758312
TCGA-EC-A24G	0.264706	0.257227	0.347802	0.119866	0.612736	0.588248	0.553246	0.408516	0.586967	0.659783	0.240571	0.504415	0.603956	0.718837
TCGA-EO-A2CG	0.405423	0.320393	0.382748	0.137173	0.612174	0.503389	0.521978	0.435408	0.769371	0.750346	0.27594	0.545477	0.718995	0.77392
TCGA-EO-A3B1	0.296242	0.332127	0.389806	0.118375	0.74	0.547103	0.613844	0.60776	0.873379	0.790465	0.280776	0.480242	0.76677	0.785947
TCGA-EO-A3KX	0.357452	0.303588	0.292656	0.161816	0.612079	0.512185	0.481039	0.394821	0.436	0.647014	0.291004	0.492093	0.588232	0.599428
TCGA-EY-A2OM	0.269793	0.314927	0.293594	0.122103	0.36469	0.391521	0.371671	0.323566	0.368404	0.565257	0.315128	0.568761	0.361586	0.713082
TCGA-FI-A2EW	0.219964	0.264581	0.261281	0.111285	0.647177	0.5694	0.67598	0.55927	0.813939	0.738756	0.265678	0.427543	0.770369	0.765229
TCGA-SJ-A6ZJ	0.255626	0.312154	0.382954	0.106484	0.639027	0.468502	0.563558	0.414886	0.655841	0.707268	0.258704	0.538206	0.687808	0.756473
TCGA-A5-A2K5	0.476737	0.314223	0.368965	0.145318	0.481468	0.580253	0.559918	0.427612	0.455246	0.583699	0.285735	0.453738	0.593448	0.600797
TCGA-AJ-A3OJ	0.424333	0.384494	0.504296	0.19296	0.672317	0.578951	0.676101	0.675869	0.835443	0.841226	0.260584	0.535097	0.787801	0.81203
TCGA-AP-A1E4	0.272382	0.318358	0.393026	0.0942478	0.590846	0.492824	0.48379	0.43624	0.764281	0.790514	0.320495	0.290243	0.755736	0.843267
TCGA-AX-A1CI	0.288886	0.334554	0.391481	0.0889001	0.631551	0.569996	0.679537	0.517603	0.703429	0.77627	0.252181	0.523419	0.750329	0.697665
TCGA-AX-A2HH	0.420164	0.388808	0.43208	0.122833	0.415625	0.470203	0.493889	0.364809	0.5844	0.687357	0.318659	0.502799	0.670125	0.808991
TCGA-AX-A3FZ	0.288282	0.357729	0.411218	0.134294	0.401265	0.423584	0.569814	0.469745	0.497492	0.568972	0.353303	0.638376	0.56562	0.731341
TCGA-B5-A11E	0.565071	0.348888	0.380678	0.1228	0.405261	0.507909	0.468023	0.383312	0.43416	0.57343	0.276488	0.511624	0.489213	0.680678
TCGA-BG-A0W2	0.185287	0.191431	0.314773	0.106045	0.638316	0.490503	0.567278	0.436901	0.560889	0.649842	0.25158	0.512801	0.667482	0.718739
TCGA-BK-A0CA	0.352952	0.327442	0.406967	0.120892	0.656016	0.550315	0.569696	0.457643	0.581397	0.671533	0.295139	0.535998	0.679312	0.781153
TCGA-BK-A26L	0.311216	0.346664	0.384285	0.164989	0.599016	0.479818	0.51322	0.446097	0.786224	0.757041	0.263199	0.487906	0.708113	0.785998
TCGA-BS-A0V8	0.325502	0.335876	0.312457	0.113465	0.43104	0.392831	0.528386	0.441435	0.372867	0.495354	0.284296	0.484541	0.660131	0.687728
TCGA-D1-A0ZS	0.351721	0.294939	0.320693	0.161298	0.532169	0.52338	0.628856	0.507386	0.589378	0.69499	0.306957	0.582019	0.71219	0.722835
TCGA-D1-A0ZZ	0.337368	0.304856	0.306395	0.100695	0.504398	0.332613	0.446281	0.387944	0.670206	0.726732	0.263005	0.381846	0.616788	0.733979
TCGA-D1-A1O5	0.35497	0.313312	0.366079	0.116967	0.566754	0.463348	0.52426	0.450032	0.532183	0.602517	0.293154	0.525524	0.66026	0.732661
TCGA-EO-A22S	0.437101	0.316839	0.377411	0.151241	0.524607	0.606412	0.620403	0.504161	0.614528	0.654037	0.325224	0.560821	0.576097	0.722244
TCGA-EO-A22T	0.353385	0.318768	0.376523	0.173128	0.616214	0.53968	0.577835	0.473808	0.601741	0.634005	0.313356	0.550946	0.673158	0.777353
TCGA-EY-A215	0.374693	0.351026	0.442015	0.142119	0.547212	0.49691	0.598481	0.489251	0.527553	0.670137	0.256519	0.525578	0.746136	0.716721
TCGA-FI-A2EX	0.412034	0.370198	0.359278	0.155111	0.634442	0.574051	0.650402	0.520312	0.693177	0.709229	0.286126	0.455764	0.718331	0.743864
TCGA-FI-A2F9	0.498432	0.376681	0.504499	0.136609	0.846007	0.406421	0.613844	0.497613	0.826198	0.798654	0.339115	0.491932	0.824951	0.788441
TCGA-AJ-A3NG	0.319234	0.300606	0.288004	0.139618	0.23888	0.301368	0.313664	0.314609	0.241523	0.301131	0.23528	0.337537	0.446112	0.515309
TCGA-AP-A1E3	0.275709	0.281569	0.374647	0.135541	0.593403	0.539163	0.536831	0.435133	0.616918	0.654911	0.2813	0.53212	0.597693	0.751669
TCGA-B5-A11L	0.383947	0.260909	0.339349	0.139388	0.631996	0.583746	0.538706	0.444189	0.593598	0.650545	0.278862	0.544486	0.577208	0.702164
TCGA-BG-A2AE	0.238944	0.265707	0.353937	0.148075	0.621117	0.512962	0.626145	0.507875	0.563169	0.686627	0.258853	0.486851	0.761524	0.776347
TCGA-D1-A0ZU	0.293398	0.326114	0.389128	0.118948	0.650397	0.461416	0.486467	0.394909	0.551769	0.631701	0.294679	0.563386	0.536702	0.722901
TCGA-D1-A165	0.33609	0.346711	0.391831	0.128015	0.527036	0.465597	0.441387	0.38993	0.596829	0.64794	0.316529	0.544355	0.593783	0.736691
TCGA-D1-A16I	0.335674	0.332596	0.427693	0.130651	0.574048	0.58022	0.665466	0.520438	0.808928	0.782262	0.333287	0.480158	0.790021	0.751892
TCGA-EY-A1GD	0.160411	0.139729	0.243255	0.0913285	0.637544	0.547527	0.619143	0.432135	0.602257	0.654494	0.236121	0.548866	0.648027	0.61757
TCGA-EY-A1GK	0.411846	0.219102	0.296585	0.1133	0.479623	0.432224	0.461682	0.38862	0.542461	0.645898	0.301913	0.552719	0.663769	0.588996
TCGA-QF-A5YT	0.221725	0.327826	0.430028	0.117634	0.622834	0.516352	0.589544	0.419628	0.481402	0.608253	0.283108	0.558115	0.612674	0.647719
TCGA-A5-A7WJ	0.373336	0.344833	0.434114	0.16759	0.628441	0.638819	0.714361	0.556189	0.559703	0.671232	0.282303	0.534444	0.582393	0.739519
TCGA-AJ-A23O	0.272679	0.2573	0.374104	0.14433	0.645072	0.684546	0.662482	0.60743	0.850779	0.772272	0.26307	0.560298	0.816561	0.847402
TCGA-AJ-A2QM	0.29902	0.334302	0.397435	0.123789	0.672396	0.584645	0.5491	0.462748	0.808993	0.79988	0.326957	0.552544	0.803531	0.825662
TCGA-AJ-A3BF	0.279772	0.269365	0.263425	0.104725	0.583819	0.545089	0.546548	0.44521	0.773784	0.776808	0.290096	0.444195	0.675449	0.752498
TCGA-AJ-A3EL	0.226188	0.129531	0.241823	0.0828814	0.64298	0.647476	0.665815	0.499926	0.560473	0.682401	0.25347	0.548247	0.757419	0.724304
TCGA-AJ-A3OL	0.238832	0.305445	0.307417	0.117882	0.558086	0.397106	0.463914	0.385384	0.452091	0.597957	0.302204	0.552145	0.479461	0.692073
TCGA-AJ-A3QS	0.265271	0.255692	0.349197	0.108022	0.629496	0.593204	0.615868	0.509746	0.85167	0.801149	0.25939	0.512148	0.742145	0.785453
TCGA-AP-A0LF	0.166136	0.22007	0.31985	0.107466	0.496817	0.553906	0.535181	0.495138	0.612058	0.663243	0.253837	0.46191	0.714188	0.773281
TCGA-AP-A1E1	0.186116	0.17548	0.362627	0.101237	0.635537	0.670021	0.64139	0.546956	0.548017	0.688778	0.297226	0.495028	0.588328	0.739771
TCGA-AX-A1CJ	0.210676	0.207566	0.278686	0.079432	0.57267	0.430102	0.45505	0.379933	0.643947	0.687523	0.238189	0.50624	0.671885	0.712195
TCGA-AX-A3G1	0.166098	0.184559	0.252236	0.0930807	0.480598	0.442766	0.558113	0.443683	0.432818	0.468953	0.257909	0.49826	0.684269	0.659269
TCGA-AX-A3GI	0.329253	0.336589	0.374126	0.0979106	0.46414	0.446095	0.40456	0.305507	0.301117	0.475195	0.268824	0.340227	0.609867	0.687565
TCGA-D1-A1NZ	0.29755	0.313185	0.405739	0.118966	0.624207	0.625466	0.614081	0.496886	0.593784	0.61908	0.274778	0.508558	0.722615	0.729029
TCGA-DF-A2KY	0.311773	0.262275	0.439543	0.138212	0.671115	0.697912	0.631087	0.570427	0.798691	0.833077	0.284438	0.591145	0.788208	0.762578
TCGA-EC-A1NJ	0.284055	0.250157	0.355156	0.143499	0.637013	0.615773	0.672068	0.535473	0.673689	0.706188	0.275184	0.542928	0.728977	0.732833
TCGA-EO-A3KW	0.255939	0.253392	0.316285	0.0834728	0.603094	0.568	0.5719	0.466072	0.795629	0.757599	0.25596	0.466039	0.728346	0.682784
TCGA-FI-A2EU	0.243426	0.201621	0.196161	0.11279	0.543003	0.436729	0.561387	0.451954	0.754173	0.709152	0.254243	0.44753	0.704588	0.548663
TCGA-PG-A6IB	0.288464	0.199096	0.386364	0.123139	0.498066	0.547757	0.602518	0.488573	0.563526	0.629672	0.301677	0.569049	0.698552	0.832321
TCGA-PG-A914	0.324656	0.33405	0.327474	0.117397	0.639983	0.437495	0.604602	0.500766	0.866873	0.779782	0.287311	0.45658	0.739283	0.720827
TCGA-QS-A5YQ	0.180253	0.175815	0.347491	0.124681	0.666749	0.469704	0.530484	0.421838	0.604406	0.676263	0.265161	0.517228	0.775854	0.760343
TCGA-A5-A2K2	0.223121	0.281193	0.374937	0.106572	0.63869	0.5701	0.72104	0.57874	0.536209	0.632645	0.266531	0.528883	0.742221	0.83701
TCGA-A5-A2K3	0.331585	0.231337	0.387985	0.15972	0.554082	0.612207	0.616017	0.57502	0.690221	0.711791	0.246306	0.495635	0.746417	0.768108
TCGA-AJ-A3BK	0.202237	0.15258	0.256618	0.0909811	0.624688	0.55603	0.669774	0.542358	0.574444	0.647504	0.246076	0.519173	0.744131	0.812978
TCGA-AP-A05O	0.265203	0.224148	0.303761	0.131531	0.629155	0.582482	0.590093	0.519868	0.661947	0.742327	0.255317	0.517359	0.685842	0.753158
TCGA-AX-A1C9	0.251258	0.2622	0.316955	0.123784	0.622073	0.587783	0.646441	0.546031	0.861231	0.78999	0.249249	0.48831	0.744449	0.73634
TCGA-AX-A3G6	0.253325	0.319864	0.318898	0.0927173	0.272796	0.347912	0.328259	0.270311	0.259159	0.464356	0.294957	0.46505	0.377533	0.472445
TCGA-B5-A0JX	0.202015	0.13872	0.253963	0.101274	0.628696	0.54133	0.625466	0.513751	0.662521	0.703613	0.228967	0.51832	0.741347	0.811426
TCGA-B5-A11H	0.471792	0.213575	0.284663	0.117961	0.41122	0.426697	0.39509	0.367994	0.450298	0.562191	0.247556	0.474399	0.451928	0.465955
TCGA-BG-A18C	0.217453	0.289755	0.287715	0.124913	0.630569	0.535224	0.646537	0.501222	0.571376	0.576971	0.27798	0.542221	0.728296	0.73681
TCGA-D1-A17H	0.25297	0.223767	0.269571	0.112495	0.64746	0.548088	0.646884	0.515216	0.56338	0.636369	0.264742	0.566921	0.740107	0.712279
TCGA-D1-A17T	0.310838	0.320458	0.392929	0.121655	0.63179	0.575693	0.68701	0.541629	0.695705	0.769614	0.302136	0.5091	0.745469	0.821711
TCGA-D1-A1NX	0.275179	0.30731	0.283555	0.106638	0.60563	0.622189	0.555206	0.450304	0.723184	0.747396	0.256301	0.436535	0.683043	0.717792
TCGA-DF-A2KV	0.228316	0.222843	0.365241	0.122167	0.609075	0.567813	0.646984	0.54845	0.779321	0.760073	0.250359	0.487632	0.761123	0.824623
TCGA-DI-A2QT	0.401358	0.313607	0.365772	0.13282	0.644622	0.584927	0.692277	0.611894	0.76868	0.78755	0.269524	0.44958	0.73081	0.866135
TCGA-E6-A8L9	0.33677	0.372532	0.360504	0.114797	0.18021	0.256932	0.31453	0.27994	0.303396	0.388729	0.276106	0.4698	0.52993	0.723129
TCGA-EY-A2ON	0.339728	0.332605	0.35332	0.118242	0.647832	0.593484	0.662316	0.546542	0.456686	0.578915	0.272542	0.468953	0.742077	0.826406
TCGA-FI-A2F4	0.228493	0.16277	0.228241	0.125765	0.575884	0.554259	0.607937	0.537656	0.748874	0.797321	0.258382	0.534913	0.742488	0.751927
TCGA-QS-A5YR	0.260442	0.26713	0.380787	0.115454	0.61848	0.584473	0.603274	0.491001	0.660858	0.773198	0.246718	0.508723	0.717574	0.743965
TCGA-A5-A1OF	0.221747	0.211088	0.327174	0.143938	0.621303	0.602059	0.607934	0.553199	0.648047	0.668969	0.25352	0.530701	0.764156	0.833627
TCGA-A5-A2K4	0.299318	0.311898	0.41491	0.118343	0.646344	0.528362	0.64339	0.608721	0.841931	0.794992	0.273048	0.448928	0.754819	0.754069
TCGA-A5-A2K7	0.334964	0.387529	0.42733	0.191746	0.635438	0.66187	0.679614	0.542771	0.707782	0.7934	0.275438	0.551292	0.747429	0.800689
TCGA-A5-A3LO	0.270133	0.258397	0.370647	0.120756	0.583116	0.566072	0.579772	0.510373	0.717829	0.774187	0.27648	0.53001	0.655742	0.808396
TCGA-AJ-A5DV	0.257805	0.321172	0.407479	0.117852	0.60787	0.547432	0.672736	0.525177	0.557716	0.63884	0.237602	0.493415	0.768223	0.74735
TCGA-AX-A3G7	0.256553	0.314338	0.388287	0.115853	0.664716	0.620108	0.63305	0.558529	0.836159	0.821004	0.275795	0.513566	0.773813	0.765766
TCGA-B5-A0K8	0.298897	0.325067	0.330863	0.141153	0.629722	0.542362	0.544679	0.454576	0.798	0.753304	0.266699	0.495182	0.718684	0.701568
TCGA-B5-A11J	0.257018	0.199874	0.353766	0.105876	0.643664	0.6188	0.652533	0.511188	0.632692	0.714678	0.26779	0.540468	0.70011	0.779795
TCGA-BG-A222	0.260892	0.293475	0.34742	0.148221	0.647781	0.644976	0.671901	0.526819	0.586166	0.712622	0.261867	0.538415	0.758339	0.834399
TCGA-BK-A139	0.307727	0.301093	0.337399	0.117532	0.541018	0.490988	0.655671	0.556906	0.519317	0.594519	0.269133	0.465999	0.744278	0.752721
TCGA-BS-A0V6	0.201438	0.192048	0.304422	0.115754	0.633065	0.488398	0.622465	0.488301	0.705969	0.756244	0.248313	0.521329	0.734475	0.761427
TCGA-D1-A16V	0.277137	0.292418	0.366427	0.121065	0.646895	0.540942	0.674668	0.520044	0.648102	0.743746	0.270309	0.552947	0.703175	0.763394
TCGA-D1-A1O7	0.225229	0.250641	0.342493	0.121239	0.616912	0.590797	0.59057	0.507975	0.694659	0.743447	0.232891	0.51559	0.742687	0.770747
TCGA-DF-A2KR	0.293237	0.270778	0.349146	0.127595	0.6294	0.507431	0.651748	0.563402	0.637173	0.761499	0.260714	0.521769	0.823268	0.820396
TCGA-EO-A3AY	0.201393	0.147494	0.28165	0.112228	0.606437	0.674215	0.673144	0.542523	0.72736	0.72556	0.241874	0.527622	0.750439	0.808388
TCGA-FI-A3PX	0.244004	0.282088	0.318536	0.0872169	0.590359	0.455329	0.639001	0.526225	0.472625	0.714505	0.250207	0.452049	0.703416	0.819983
TCGA-K6-A3WQ	0.344147	0.339305	0.466538	0.119022	0.642946	0.506327	0.60809	0.506111	0.869483	0.79991	0.281034	0.458055	0.742905	0.837367
TCGA-PG-A7D5	0.238863	0.273617	0.34795	0.108278	0.5607	0.506	0.482933	0.413979	0.77297	0.735293	0.271254	0.463489	0.697337	0.772333
TCGA-A5-A0GG	0.272182	0.326935	0.399709	0.132246	0.630158	0.516303	0.552573	0.44877	0.576667	0.612176	0.277934	0.581318	0.71454	0.71593
TCGA-A5-A7WK	0.253596	0.180581	0.303109	0.0801605	0.656909	0.565816	0.719192	0.590423	0.805772	0.805128	0.26046	0.510456	0.867486	0.836649
TCGA-AJ-A3NF	0.289745	0.265268	0.362784	0.135348	0.660444	0.498582	0.62157	0.555404	0.830955	0.734213	0.275325	0.586626	0.734907	0.816504
TCGA-AP-A1DQ	0.199796	0.263895	0.302645	0.0948853	0.601749	0.471134	0.477034	0.447319	0.748841	0.757509	0.2766	0.4825	0.723737	0.768278
TCGA-AX-A0IZ	0.27982	0.292147	0.331291	0.165539	0.650856	0.572586	0.615173	0.495013	0.755491	0.756172	0.263792	0.548386	0.74424	0.74063
TCGA-AX-A1C7	0.381371	0.369308	0.448874	0.0995511	0.595436	0.411927	0.617364	0.488984	0.831898	0.806383	0.295779	0.417993	0.774909	0.819602
TCGA-AX-A2HA	0.381047	0.278657	0.391743	0.121863	0.622815	0.600781	0.661326	0.542676	0.780171	0.792686	0.304225	0.555116	0.727159	0.770632
TCGA-AX-A2HK	0.378993	0.365754	0.405847	0.120134	0.351212	0.341139	0.383399	0.337912	0.550762	0.643506	0.31245	0.470027	0.6168	0.7073
TCGA-B5-A1MU	0.245696	0.282354	0.374795	0.112125	0.494064	0.440107	0.408195	0.338178	0.510963	0.607274	0.279457	0.484332	0.59097	0.754745
TCGA-B5-A1MY	0.360151	0.307368	0.418461	0.128006	0.570566	0.394646	0.540534	0.43147	0.736566	0.768506	0.289343	0.478403	0.731997	0.811198
TCGA-B5-A3FC	0.46332	0.270569	0.318731	0.108059	0.289819	0.477172	0.334928	0.287231	0.391099	0.492137	0.293124	0.53345	0.456487	0.546437
TCGA-BS-A0U9	0.328449	0.338618	0.412162	0.111375	0.312136	0.425346	0.260942	0.308194	0.311017	0.548136	0.296764	0.445245	0.394369	0.594606
TCGA-BS-A0UL	0.288015	0.282988	0.450618	0.155416	0.670563	0.533923	0.624664	0.532899	0.748649	0.716001	0.282915	0.595451	0.750949	0.785502
TCGA-D1-A16S	0.305123	0.337587	0.325868	0.123629	0.490575	0.468726	0.457516	0.402691	0.533284	0.657088	0.296015	0.530542	0.731292	0.784083
TCGA-D1-A1NU	0.308299	0.316998	0.282613	0.10944	0.333057	0.393153	0.325222	0.300995	0.294192	0.50923	0.257543	0.448189	0.497415	0.725265
TCGA-EO-A1Y8	0.198296	0.262186	0.287075	0.104082	0.747283	0.490961	0.544332	0.464359	0.850017	0.834068	0.269583	0.442139	0.842076	0.833948
TCGA-EO-A3KU	0.264479	0.287597	0.358252	0.0986512	0.600957	0.558909	0.648777	0.633723	0.788286	0.778	0.273275	0.462182	0.709094	0.752451
TCGA-EO-A3L0	0.519088	0.226657	0.342994	0.116382	0.644501	0.597581	0.699344	0.575097	0.782761	0.78259	0.26249	0.512543	0.778539	0.808665
TCGA-EY-A1GM	0.342651	0.346309	0.463628	0.142118	0.602825	0.462468	0.654872	0.51118	0.804642	0.778392	0.28791	0.49846	0.701813	0.783123
TCGA-FI-A2F8	0.362531	0.344849	0.404569	0.124653	0.624857	0.509368	0.574294	0.476809	0.753665	0.750601	0.271206	0.510335	0.715457	0.789787
TCGA-KP-A3VZ	0.250575	0.254022	0.205144	0.0952244	0.405916	0.350227	0.381477	0.314972	0.4505	0.62414	0.249061	0.379704	0.617926	0.678874
TCGA-AJ-A2QK	0.276278	0.243586	0.267718	0.105486	0.478017	0.460755	0.498449	0.432284	0.492382	0.599155	0.273176	0.503545	0.6816	0.662305
TCGA-AJ-A3EM	0.543335	0.383724	0.445775	0.12228	0.592862	0.556377	0.536302	0.455006	0.512275	0.656517	0.34711	0.51314	0.602385	0.590885
TCGA-AX-A1CA	0.229751	0.259461	0.289206	0.0894912	0.591963	0.435396	0.53653	0.459105	0.735395	0.74509	0.233449	0.414208	0.663139	0.776591
TCGA-AX-A2H2	0.328217	0.297045	0.392677	0.111246	0.554262	0.50431	0.638784	0.568682	0.735314	0.748259	0.251015	0.45623	0.761206	0.714967
TCGA-AX-A3FS	0.30737	0.26448	0.300043	0.102961	0.379714	0.367683	0.264966	0.21277	0.281742	0.460836	0.230958	0.280501	0.276168	0.240395
TCGA-B5-A0JU	0.376815	0.386903	0.504518	0.189259	0.651094	0.678983	0.763348	0.52553	0.586285	0.659478	0.431947	0.564879	0.712726	0.758768
TCGA-B5-A1MR	0.442661	0.26626	0.387658	0.160692	0.605051	0.602874	0.583112	0.53943	0.726089	0.705016	0.292726	0.441082	0.733049	0.806827
TCGA-B5-A1MX	0.387561	0.248795	0.31815	0.120573	0.512003	0.556386	0.500531	0.432909	0.55544	0.615518	0.19769	0.363688	0.496616	0.554827
TCGA-BG-A0YV	0.270818	0.325598	0.287411	0.0966437	0.618839	0.415204	0.641023	0.508477	0.485991	0.629709	0.258666	0.500858	0.661072	0.78088
TCGA-BG-A2L7	0.256116	0.174127	0.369253	0.119145	0.587422	0.56413	0.540556	0.458488	0.521775	0.622753	0.335463	0.56526	0.633432	0.669906
TCGA-D1-A0ZO	0.247967	0.251893	0.315991	0.12181	0.664945	0.599858	0.607499	0.459061	0.550141	0.666535	0.279053	0.56166	0.557474	0.717455
TCGA-D1-A101	0.252579	0.243756	0.356812	0.134818	0.668474	0.583592	0.59465	0.505694	0.674275	0.721449	0.267881	0.547589	0.751659	0.770017
TCGA-DF-A2KZ	0.26579	0.266349	0.3496	0.118002	0.649924	0.626307	0.660028	0.537467	0.726335	0.717091	0.257939	0.492438	0.757953	0.782009
TCGA-FI-A2CY	0.126953	0.15758	0.237139	0.0819147	0.538099	0.529667	0.516758	0.478683	0.581818	0.618445	0.215859	0.486179	0.689052	0.609984
TCGA-PG-A917	0.235387	0.225016	0.394324	0.108933	0.63488	0.628661	0.584158	0.614159	0.654862	0.708123	0.26565	0.562812	0.70775	0.804205
TCGA-AJ-A3BD	0.302852	0.326431	0.324107	0.111001	0.617829	0.495974	0.664015	0.55918	0.853641	0.81962	0.245014	0.489287	0.726351	0.811908
TCGA-AJ-A3IA	0.324645	0.283669	0.316776	0.132471	0.567205	0.484579	0.513403	0.432248	0.588058	0.697993	0.275068	0.450424	0.7051	0.822365
TCGA-AP-A059	0.248479	0.227985	0.349813	0.120877	0.563901	0.591374	0.599344	0.533503	0.628583	0.708252	0.275259	0.589423	0.67888	0.825372
TCGA-AX-A1C8	0.162009	0.216332	0.237394	0.0977795	0.62536	0.544794	0.596222	0.507709	0.834551	0.815408	0.270091	0.437382	0.737279	0.819241
TCGA-AX-A1CC	0.241454	0.245937	0.358798	0.131589	0.656057	0.494484	0.56636	0.486981	0.787676	0.720445	0.266907	0.547439	0.740622	0.818586
TCGA-AX-A3FW	0.290472	0.406219	0.467614	0.110782	0.66614	0.558804	0.618603	0.484265	0.806308	0.804845	0.261146	0.533298	0.78592	0.750947
TCGA-B5-A1N2	0.333133	0.301503	0.371628	0.125634	0.581765	0.497991	0.546895	0.422653	0.768752	0.759562	0.257241	0.427645	0.710548	0.770157
TCGA-BK-A6W3	0.190908	0.12863	0.275465	0.0918701	0.610591	0.593266	0.568705	0.49321	0.633604	0.666715	0.216782	0.514477	0.723288	0.648223
TCGA-D1-A17M	0.346386	0.36879	0.44391	0.158158	0.656417	0.550524	0.687121	0.568132	0.646448	0.687156	0.270109	0.554449	0.701311	0.750841
TCGA-DF-A2KN	0.395159	0.379117	0.508669	0.159983	0.523243	0.583462	0.613815	0.565062	0.686125	0.749333	0.319488	0.53456	0.760087	0.840211
TCGA-DF-A2KS	0.333605	0.288724	0.306551	0.114932	0.27861	0.41545	0.343457	0.294733	0.341221	0.466361	0.252474	0.316844	0.356212	0.661693
TCGA-DF-A2KU	0.292434	0.230154	0.319217	0.112655	0.526755	0.46007	0.400477	0.358912	0.560826	0.572828	0.193202	0.389822	0.426884	0.487198
TCGA-EO-A1Y5	0.184338	0.201342	0.24032	0.09055	0.614168	0.572964	0.647334	0.491378	0.752846	0.742997	0.231666	0.504151	0.737286	0.800177
TCGA-EO-A3AZ	0.266564	0.291192	0.404456	0.161967	0.658049	0.671509	0.654416	0.657362	0.834225	0.774292	0.279067	0.58302	0.788979	0.836082
TCGA-EY-A210	0.186623	0.225407	0.419113	0.123096	0.69743	0.737321	0.842754	0.647802	0.899567	0.817025	0.346293	0.420061	0.83604	0.881921
TCGA-EY-A212	0.282813	0.27624	0.265791	0.0966106	0.497127	0.448104	0.530771	0.425721	0.565249	0.664225	0.274041	0.433555	0.681106	0.753464
TCGA-JU-AAVI	0.43684	0.27663	0.39035	0.144534	0.649176	0.562566	0.609747	0.564025	0.770758	0.743932	0.307826	0.541654	0.785139	0.815472
TCGA-SL-A6J9	0.193666	0.171235	0.293825	0.0856739	0.608724	0.54209	0.601057	0.512746	0.756708	0.782684	0.248179	0.497776	0.719633	0.669506
TCGA-2E-A9G8	0.12224	0.151634	0.223589	0.0880295	0.536669	0.403991	0.396683	0.284228	0.345326	0.505445	0.232444	0.429107	0.544301	0.616357
TCGA-A5-A0G1	0.147525	0.09905	0.290415	0.106873	0.579332	0.610807	0.594907	0.538371	0.681644	0.705917	0.222242	0.518163	0.761559	0.798751
TCGA-A5-A1OG	0.155349	0.276087	0.315258	0.130098	0.616142	0.546811	0.569388	0.483258	0.813314	0.771109	0.274504	0.478053	0.702832	0.816037
TCGA-AX-A2H4	0.293673	0.318673	0.359405	0.13275	0.620643	0.581274	0.593561	0.531853	0.632057	0.710689	0.265517	0.505212	0.686413	0.802593
TCGA-B5-A11I	0.178618	0.219497	0.312739	0.0929899	0.64867	0.596705	0.630053	0.534227	0.749349	0.742621	0.246766	0.485157	0.743654	0.74864
TCGA-D1-A0ZP	0.231764	0.319912	0.363372	0.121945	0.672316	0.541748	0.705946	0.563368	0.879097	0.800282	0.258676	0.526556	0.744487	0.807503
TCGA-D1-A0ZV	0.237202	0.191511	0.29832	0.115524	0.575234	0.472933	0.600752	0.515945	0.642773	0.652344	0.244301	0.515171	0.741034	0.742912
TCGA-D1-A16N	0.264141	0.288391	0.390837	0.102721	0.502067	0.397833	0.502961	0.423471	0.337649	0.545378	0.311192	0.538508	0.49429	0.737303
TCGA-D1-A16X	0.198532	0.175336	0.283704	0.102491	0.602368	0.596778	0.585433	0.487227	0.684083	0.735512	0.240904	0.526088	0.713254	0.757887
TCGA-EO-A2CH	0.174008	0.200149	0.375521	0.0881641	0.536838	0.577992	0.59935	0.561479	0.840484	0.843588	0.220765	0.537551	0.760334	0.83281
TCGA-FI-A2CX	0.190057	0.21275	0.303523	0.13869	0.45483	0.566497	0.456402	0.45061	0.625059	0.578899	0.253685	0.487658	0.621192	0.772508
TCGA-FI-A2D0	0.282487	0.37662	0.471319	0.189295	0.694185	0.53505	0.657824	0.530235	0.843593	0.738719	0.393926	0.563551	0.767177	0.815719
TCGA-KP-A3W1	0.30145	0.254996	0.327516	0.139583	0.648238	0.634116	0.586218	0.463951	0.554938	0.633842	0.268485	0.477504	0.591093	0.740185
TCGA-QF-A5YS	0.18344	0.273924	0.327497	0.0890639	0.649127	0.615535	0.608723	0.464532	0.85335	0.802891	0.233442	0.532885	0.743204	0.812191
TCGA-AJ-A3BI	0.208957	0.14584	0.248061	0.0745657	0.48307	0.494355	0.553554	0.453397	0.448543	0.506764	0.285794	0.535677	0.567348	0.720535
TCGA-AJ-A3EJ	0.306835	0.335851	0.418664	0.134441	0.61368	0.500449	0.54633	0.465966	0.783819	0.77997	0.301819	0.51449	0.806825	0.801295
TCGA-AJ-A8CV	0.211404	0.187247	0.280487	0.115421	0.623323	0.572672	0.613033	0.470514	0.593869	0.651875	0.235025	0.517503	0.721459	0.748556
TCGA-AW-A1PO	0.180155	0.24435	0.360353	0.102549	0.618111	0.601394	0.611689	0.492375	0.6397	0.741388	0.273338	0.511306	0.678388	0.698242
TCGA-AX-A3FT	0.369482	0.326819	0.437535	0.162643	0.653425	0.653007	0.667949	0.588266	0.827039	0.793478	0.293202	0.51898	0.792611	0.827057
TCGA-B5-A1MW	0.397394	0.385091	0.407765	0.141627	0.370796	0.471218	0.592967	0.450259	0.37418	0.575625	0.342968	0.53622	0.720583	0.672085
TCGA-D1-A103	0.221532	0.170316	0.254861	0.113724	0.627853	0.475632	0.631747	0.48614	0.583975	0.622282	0.241952	0.54164	0.659885	0.705505
TCGA-EY-A1GC	0.190454	0.193064	0.217079	0.0956166	0.421787	0.422998	0.55238	0.468247	0.590577	0.65948	0.223895	0.444257	0.683752	0.753839
TCGA-H5-A2HR	0.335533	0.338414	0.406243	0.103227	0.527012	0.454589	0.569124	0.463994	0.733448	0.757435	0.276023	0.464177	0.703121	0.699866
TCGA-SJ-A6ZI	0.219913	0.191977	0.389238	0.155245	0.607304	0.57511	0.571987	0.544251	0.792534	0.780304	0.235547	0.503556	0.766551	0.780896
TCGA-4E-A92E	0.200309	0.167544	0.284529	0.10128	0.616543	0.56589	0.641584	0.545831	0.8571	0.776797	0.231192	0.500145	0.741345	0.747285
TCGA-A5-A0GQ	0.243435	0.255489	0.360012	0.125759	0.625293	0.569075	0.646072	0.540512	0.69506	0.746699	0.277034	0.461672	0.571374	0.755018
TCGA-AJ-A3NE	0.294994	0.286201	0.325378	0.17956	0.649076	0.626365	0.615192	0.551284	0.801128	0.765667	0.256316	0.534945	0.721912	0.710531
TCGA-AJ-A3TW	0.288877	0.287139	0.297052	0.123704	0.510547	0.469313	0.401544	0.347303	0.377359	0.540474	0.259638	0.434313	0.544696	0.846084
TCGA-AP-A5FX	0.216781	0.244631	0.256701	0.0886169	0.575053	0.58956	0.595523	0.460975	0.402045	0.573021	0.237791	0.5209	0.580924	0.654062
TCGA-AX-A1CF	0.207309	0.195217	0.250646	0.108608	0.601858	0.390991	0.447866	0.391188	0.687519	0.672336	0.220441	0.494237	0.68969	0.737281
TCGA-B5-A11G	0.198227	0.158096	0.295482	0.117502	0.337439	0.451097	0.615108	0.477664	0.333057	0.521606	0.281845	0.539473	0.669145	0.753291
TCGA-B5-A11N	0.174901	0.115138	0.270963	0.102605	0.588959	0.600355	0.569639	0.546416	0.75031	0.743523	0.193376	0.415445	0.768198	0.731676
TCGA-B5-A11R	0.259401	0.13563	0.332785	0.101379	0.623436	0.585162	0.640921	0.525257	0.760416	0.783451	0.235466	0.536902	0.711949	0.705363
TCGA-B5-A3FA	0.312239	0.300298	0.394512	0.128668	0.671927	0.592976	0.639237	0.533553	0.808797	0.767561	0.289727	0.543458	0.767194	0.849205
TCGA-B5-A3S1	0.431233	0.374894	0.407346	0.130031	0.658503	0.487331	0.546417	0.463513	0.8257	0.762254	0.279478	0.494801	0.726166	0.817437
TCGA-B5-A5OC	0.337734	0.273454	0.345442	0.165612	0.632999	0.65352	0.583619	0.58513	0.804812	0.763582	0.275204	0.522258	0.771855	0.763716
TCGA-D1-A16J	0.210483	0.278172	0.465245	0.186326	0.603067	0.623781	0.442292	0.590966	0.798435	0.760937	0.24287	0.548346	0.756073	0.840675
TCGA-D1-A17F	0.181425	0.24254	0.323947	0.115606	0.609868	0.576668	0.591759	0.472865	0.604357	0.647168	0.225758	0.495982	0.683785	0.747726
TCGA-D1-A1NW	0.250163	0.294842	0.365865	0.100638	0.623867	0.483225	0.593599	0.496595	0.821321	0.755137	0.274534	0.479677	0.741713	0.794823
TCGA-D1-A1NY	0.213648	0.220277	0.286383	0.129085	0.62326	0.596152	0.598759	0.495945	0.564293	0.67955	0.229529	0.538997	0.726427	0.821802
TCGA-D1-A1O0	0.261978	0.350333	0.292867	0.12638	0.290954	0.403055	0.533312	0.421975	0.318345	0.482099	0.270046	0.507349	0.696727	0.733297
TCGA-D1-A1O8	0.250903	0.205484	0.247035	0.145271	0.401989	0.421649	0.378484	0.376378	0.485295	0.536413	0.211786	0.355394	0.454835	0.619741
TCGA-D1-A2G7	0.250004	0.311593	0.395211	0.103367	0.650196	0.502507	0.51047	0.453292	0.794334	0.789966	0.267797	0.533201	0.744874	0.796705
TCGA-DF-A2L0	0.18969	0.228626	0.306521	0.108755	0.492725	0.515756	0.589341	0.478779	0.50645	0.671191	0.263752	0.467019	0.676276	0.664236
TCGA-DI-A1NN	0.247746	0.24525	0.296905	0.106817	0.566436	0.472808	0.518858	0.422924	0.544658	0.617211	0.266559	0.472786	0.718709	0.71977
TCGA-EO-A3AU	0.326891	0.316363	0.388046	0.167403	0.649768	0.574522	0.668402	0.569781	0.715685	0.760075	0.267651	0.519915	0.762814	0.80911
TCGA-EY-A1GH	0.30853	0.341198	0.370503	0.120193	0.623701	0.547614	0.626457	0.503965	0.590715	0.671732	0.287564	0.523891	0.693158	0.778917
TCGA-EY-A1GR	0.309771	0.325667	0.424156	0.0970547	0.661543	0.416433	0.672495	0.513053	0.737464	0.763235	0.314841	0.590607	0.785928	0.767777
TCGA-EY-A2OP	0.295189	0.33073	0.427235	0.153825	0.634846	0.724857	0.673793	0.55137	0.88004	0.823677	0.291042	0.54035	0.736148	0.851583
TCGA-EY-A4KR	0.225752	0.240624	0.300141	0.104205	0.617689	0.511791	0.630277	0.500781	0.741362	0.725122	0.25359	0.460426	0.717588	0.764941
TCGA-EY-A548	0.248122	0.211479	0.308961	0.102454	0.52008	0.466418	0.494188	0.37628	0.317956	0.45954	0.246718	0.493261	0.484238	0.645435
TCGA-PG-A915	0.201474	0.285744	0.244294	0.108244	0.611338	0.473533	0.580736	0.456386	0.636094	0.657296	0.257988	0.478973	0.676278	0.7728
TCGA-5B-A90C	0.368829	0.381126	0.367204	0.112304	0.298173	0.45259	0.335804	0.286572	0.271193	0.463944	0.30251	0.543513	0.632398	0.720992
TCGA-AJ-A3NH	0.25992	0.355945	0.433888	0.144741	0.596293	0.580967	0.45461	0.395374	0.651229	0.714092	0.304777	0.519853	0.637845	0.763123
TCGA-AJ-A6NU	0.236498	0.231519	0.327291	0.102073	0.639827	0.608895	0.576178	0.547637	0.820369	0.782666	0.248524	0.530732	0.739486	0.770482
TCGA-B5-A11Y	0.198626	0.215193	0.38161	0.143293	0.620421	0.590867	0.62153	0.562368	0.736513	0.800306	0.244691	0.494671	0.751516	0.779788
TCGA-D1-A15X	0.231861	0.25604	0.330239	0.143548	0.655179	0.712629	0.676535	0.51145	0.62435	0.643774	0.250574	0.530701	0.739005	0.76348
TCGA-D1-A16E	0.321948	0.316902	0.355231	0.132214	0.61135	0.521913	0.63675	0.533643	0.648651	0.712982	0.277577	0.538165	0.755295	0.809662
TCGA-D1-A17K	0.305088	0.328535	0.350628	0.117689	0.544345	0.560562	0.676205	0.538947	0.490489	0.666292	0.279809	0.476531	0.727927	0.752114
TCGA-D1-A3DH	0.413468	0.393023	0.419469	0.148937	0.71974	0.525129	0.775368	0.683604	0.894719	0.840805	0.342925	0.498064	0.796703	0.841469
TCGA-D1-A3JQ	0.298368	0.29216	0.270191	0.0993412	0.622752	0.50315	0.598898	0.47254	0.76303	0.735805	0.279027	0.472793	0.69406	0.757449
TCGA-EO-A1Y7	0.322575	0.219578	0.20876	0.085233	0.48315	0.484324	0.458349	0.377275	0.451913	0.616133	0.271755	0.53274	0.560273	0.666858
TCGA-EO-A3AV	0.243788	0.206125	0.37655	0.129291	0.581045	0.666939	0.581649	0.537244	0.691603	0.724786	0.223652	0.493316	0.758733	0.83118
TCGA-EY-A1GP	0.259879	0.259509	0.38059	0.111175	0.564814	0.485798	0.427512	0.333317	0.608458	0.678517	0.290608	0.489587	0.651744	0.74642
TCGA-EY-A214	0.318821	0.308104	0.357802	0.109377	0.293798	0.428888	0.374331	0.334561	0.348662	0.445871	0.254503	0.466086	0.469856	0.55125
TCGA-EY-A3QX	0.317269	0.323383	0.408217	0.111012	0.649191	0.529776	0.472776	0.396307	0.566787	0.671456	0.27699	0.535973	0.587546	0.793081
TCGA-KP-A3W3	0.232865	0.232837	0.291071	0.0935913	0.627264	0.602833	0.696006	0.594482	0.766804	0.803816	0.32327	0.515852	0.755111	0.836524
TCGA-KP-A3W4	0.264894	0.299178	0.363751	0.114395	0.617764	0.501731	0.590814	0.497319	0.785813	0.770276	0.28187	0.502942	0.727763	0.81423
TCGA-D1-A17N	0.23183	0.253109	0.340602	0.132395	0.658851	0.534966	0.634404	0.52001	0.726596	0.721465	0.260305	0.557476	0.744701	0.750679
TCGA-DI-A1C3	0.191956	0.258327	0.350366	0.10926	0.637287	0.480349	0.577829	0.453688	0.72133	0.693891	0.256925	0.540419	0.709315	0.739412
TCGA-QS-A8F1	0.339452	0.354517	0.391286	0.121908	0.376485	0.369619	0.479078	0.390504	0.402804	0.49869	0.287634	0.452801	0.667269	0.64149
TCGA-5S-A9Q8	0.243502	0.306751	0.432585	0.107016	0.642306	0.607891	0.657675	0.521636	0.510958	0.602479	0.245973	0.532388	0.534149	0.666176
TCGA-BG-A186	0.326847	0.378377	0.390734	0.110769	0.640561	0.592172	0.69556	0.520651	0.801325	0.780472	0.310812	0.548187	0.767957	0.766873
TCGA-D1-A0ZR	0.369263	0.322797	0.411572	0.103467	0.642996	0.53607	0.521473	0.429672	0.732066	0.741451	0.272551	0.487132	0.728859	0.698264
TCGA-EY-A549	0.218575	0.277124	0.277286	0.0871595	0.628012	0.557739	0.648559	0.509501	0.712285	0.755755	0.252738	0.504628	0.714526	0.69575
TCGA-A5-A0GR	0.285103	0.254486	0.338467	0.113687	0.554617	0.488311	0.616585	0.503332	0.626837	0.707099	0.250357	0.464521	0.699557	0.733419
TCGA-AJ-A3OK	0.24051	0.275423	0.385121	0.12039	0.666329	0.547918	0.580805	0.475661	0.77278	0.772875	0.271692	0.528001	0.733619	0.76679
TCGA-BS-A0UA	0.329707	0.265882	0.382632	0.139612	0.637772	0.505811	0.569462	0.457673	0.679654	0.717374	0.281753	0.523493	0.586316	0.76088
TCGA-D1-A17B	0.257455	0.236197	0.370408	0.114628	0.572644	0.603407	0.579114	0.5196	0.68898	0.710215	0.244906	0.460405	0.619927	0.708536
TCGA-B5-A11M	0.303718	0.282354	0.395904	0.133124	0.669096	0.51662	0.558811	0.444313	0.623717	0.656991	0.291873	0.578612	0.686633	0.744336
TCGA-EY-A1GE	0.319686	0.288333	0.36761	0.123659	0.635862	0.61534	0.584832	0.454441	0.601527	0.706271	0.306331	0.544107	0.642818	0.736253
TCGA-A5-AB3J	0.246733	0.258825	0.366349	0.107448	0.654674	0.491953	0.611281	0.48543	0.722555	0.702353	0.265087	0.577767	0.701238	0.762938
TCGA-BG-A0MK	0.338999	0.347914	0.353157	0.113651	0.492292	0.559683	0.439979	0.385801	0.415909	0.560219	0.279859	0.559128	0.582605	0.70146
TCGA-BG-A18A	0.279787	0.316975	0.392019	0.141276	0.662778	0.602592	0.682606	0.550893	0.737723	0.750956	0.275664	0.579812	0.749211	0.804527
TCGA-D1-A169	0.26932	0.284172	0.33458	0.121393	0.627322	0.542226	0.522435	0.448812	0.635017	0.669782	0.257104	0.535115	0.628222	0.752637
TCGA-D1-A17D	0.312175	0.277758	0.361083	0.116521	0.613164	0.535429	0.573433	0.507683	0.576732	0.612141	0.285166	0.507358	0.598372	0.696849
TCGA-A5-A1OJ	0.303061	0.314684	0.37916	0.135452	0.606326	0.504023	0.523734	0.45044	0.638925	0.62663	0.287239	0.55868	0.581015	0.727083
TCGA-AX-A3GB	0.22733	0.238643	0.320878	0.0944913	0.596064	0.576814	0.585551	0.474878	0.633455	0.71103	0.269407	0.540264	0.587764	0.683947
TCGA-BK-A13C	0.221686	0.109948	0.238895	0.106554	0.611179	0.575947	0.664705	0.495831	0.490477	0.660841	0.265785	0.623391	0.593207	0.688914
TCGA-D1-A0ZN	0.254131	0.30933	0.391624	0.113461	0.660675	0.583237	0.677129	0.496768	0.598019	0.676638	0.256284	0.525406	0.53291	0.748787
TCGA-D1-A174	0.369858	0.291482	0.389079	0.174172	0.534877	0.521451	0.520241	0.438328	0.537685	0.626384	0.263735	0.568379	0.537525	0.576553
TCGA-D1-A17C	0.313866	0.326286	0.35226	0.14202	0.657504	0.492816	0.649602	0.507027	0.70861	0.682587	0.279266	0.590711	0.7083	0.790603
TCGA-BS-A0V4	0.534617	0.355985	0.388299	0.177353	0.628723	0.432357	0.506054	0.436434	0.457481	0.629762	0.271511	0.520575	0.420003	0.542996
TCGA-D1-A176	0.223588	0.29045	0.382386	0.106857	0.601089	0.616861	0.623801	0.497323	0.617005	0.651802	0.249975	0.475956	0.648536	0.714174
TCGA-D1-A17L	0.227766	0.284296	0.342896	0.100866	0.649118	0.527319	0.585221	0.462163	0.600637	0.692878	0.297774	0.486186	0.648865	0.737065
TCGA-D1-A17Q	0.342135	0.368752	0.376364	0.135384	0.478785	0.502503	0.433823	0.356672	0.449071	0.605391	0.249887	0.526239	0.510894	0.619376
TCGA-D1-A17S	0.222044	0.27868	0.267071	0.0917794	0.596245	0.584211	0.492452	0.384811	0.526736	0.645682	0.255387	0.526871	0.563477	0.692572
TCGA-B5-A11Q	0.344695	0.312044	0.421529	0.116114	0.718458	0.607199	0.695937	0.57748	0.815746	0.777905	0.294626	0.488802	0.700928	0.767261
TCGA-D1-A16O	0.471326	0.3078	0.389342	0.132723	0.55297	0.513052	0.56102	0.474287	0.558774	0.643325	0.294056	0.527408	0.663176	0.693516
TCGA-AP-A0LM	0.363626	0.303855	0.404474	0.161498	0.585147	0.512972	0.591794	0.47814	0.654428	0.680353	0.289785	0.581439	0.670231	0.752136
TCGA-BG-A187	0.195102	0.238477	0.338674	0.105076	0.628961	0.595473	0.658415	0.486125	0.573861	0.651004	0.237561	0.536517	0.744129	0.74732
TCGA-EY-A1GU	0.291001	0.320651	0.457157	0.117726	0.602005	0.530226	0.582	0.497085	0.579535	0.689576	0.277196	0.464627	0.627738	0.720633
TCGA-A5-A1OK	0.256928	0.21304	0.303416	0.100694	0.639419	0.56752	0.632381	0.492754	0.767985	0.803293	0.247419	0.570767	0.787646	0.738558
TCGA-AJ-A8CT	0.220869	0.252562	0.426951	0.122466	0.658086	0.568118	0.595773	0.487101	0.728309	0.699647	0.267949	0.53913	0.738972	0.74691
TCGA-BG-A0W1	0.213858	0.246469	0.28711	0.0964191	0.665514	0.509329	0.631282	0.558531	0.738166	0.798883	0.304929	0.434514	0.714665	0.754772
TCGA-EY-A1GX	0.781054	0.292582	0.406315	0.0751677	0.250556	0.482739	0.389212	0.364884	0.334839	0.525011	0.280305	0.52138	0.604206	0.63905
TCGA-BK-A4ZD	0.331705	0.247449	0.316474	0.102777	0.444221	0.424119	0.390413	0.313984	0.383244	0.494724	0.310162	0.504816	0.421901	0.539279
TCGA-EY-A1GW	0.56851	0.251736	0.389441	0.091711	0.244282	0.416879	0.678423	0.551139	0.364223	0.574451	0.282879	0.550068	0.826064	0.754611
TCGA-EY-A1GS	0.298281	0.278675	0.429476	0.189723	0.65659	0.628182	0.620312	0.594404	0.879431	0.7653	0.299957	0.505905	0.78312	0.793645
TCGA-FI-A2D2	0.257859	0.330339	0.347872	0.159371	0.455661	0.441607	0.439391	0.391958	0.710626	0.68649	0.305303	0.419663	0.72408	0.805588
TCGA-D1-A168	0.428736	0.292659	0.292837	0.12536	0.324248	0.365773	0.41597	0.348714	0.276884	0.495736	0.243258	0.365237	0.425464	0.387683
TCGA-AJ-A2QL	0.248677	0.247408	0.388499	0.0991993	0.615152	0.518579	0.546427	0.448465	0.557152	0.63302	0.259098	0.559665	0.545686	0.677457
TCGA-D1-A16Y	0.347157	0.388374	0.4532	0.112243	0.677655	0.509049	0.67011	0.513693	0.869417	0.791915	0.298623	0.525343	0.76193	0.859186
TCGA-AJ-A3BG	0.304218	0.319436	0.388709	0.178763	0.600997	0.675784	0.634517	0.570664	0.872825	0.842307	0.225821	0.523265	0.770912	0.818535
TCGA-BS-A0V7	0.313116	0.30883	0.41575	0.115906	0.667795	0.49375	0.537342	0.431464	0.683484	0.69956	0.280386	0.539464	0.63806	0.765035
TCGA-BG-A0MH	0.330026	0.293856	0.3654	0.125595	0.597691	0.470473	0.501181	0.401005	0.551184	0.657798	0.267437	0.44476	0.597099	0.751622
TCGA-EY-A1GJ	0.100749	0.0903213	0.200607	0.0742666	0.603952	0.448679	0.534364	0.407905	0.62264	0.682376	0.23063	0.4739	0.639049	0.522496
TCGA-ET-A3BV	0.218995	0.266166	0.322989	0.173765	0.663431	0.541956	0.586244	0.509851	0.736897	0.743721	0.289343	0.497781	0.747292	0.807276
TCGA-DJ-A3VJ	0.223387	0.271769	0.310237	0.14868	0.702029	0.467052	0.576769	0.472881	0.808149	0.692134	0.301927	0.499447	0.750082	0.793844
TCGA-BJ-A28W	0.203191	0.186014	0.305333	0.144121	0.619717	0.57181	0.588365	0.567766	0.811952	0.713701	0.261452	0.515736	0.756994	0.804754
TCGA-BJ-A3PR	0.193216	0.177419	0.342652	0.12756	0.560194	0.50872	0.525099	0.5294	0.740677	0.703877	0.23321	0.4806	0.724895	0.788147
TCGA-EL-A3T1	0.159658	0.224385	0.348001	0.134838	0.661653	0.507138	0.509322	0.466835	0.710495	0.65045	0.272839	0.449944	0.751665	0.799342
TCGA-IM-A3EB	0.137464	0.221032	0.339349	0.12627	0.633936	0.51005	0.494283	0.485361	0.751402	0.675736	0.252246	0.435346	0.761915	0.829214
TCGA-E8-A414	0.227211	0.28419	0.317944	0.159804	0.682018	0.510985	0.576505	0.501332	0.763264	0.680018	0.281091	0.501	0.735948	0.817181
TCGA-FE-A238	0.287732	0.293191	0.330741	0.210373	0.788546	0.487148	0.585357	0.488632	0.782786	0.730603	0.299125	0.511285	0.750176	0.828156
TCGA-DJ-A3VB	0.205696	0.248648	0.337899	0.16664	0.665205	0.524035	0.500347	0.431246	0.768205	0.685507	0.275293	0.465939	0.762451	0.833419
TCGA-EL-A3CN	0.215753	0.24487	0.361979	0.159736	0.609564	0.493896	0.536112	0.498709	0.736918	0.708288	0.268059	0.467623	0.761643	0.850034
TCGA-FY-A4B4	0.27891	0.255327	0.360562	0.150078	0.697185	0.45152	0.536818	0.471953	0.812407	0.721576	0.270152	0.46262	0.743362	0.819758
TCGA-EL-A4JW	0.222429	0.30935	0.375019	0.178992	0.687529	0.478879	0.542631	0.468101	0.783117	0.63702	0.281634	0.48418	0.752667	0.787096
TCGA-EL-A3ZM	0.252426	0.289438	0.316106	0.16559	0.685308	0.514004	0.565711	0.456057	0.740087	0.69552	0.287278	0.47066	0.720728	0.788914
TCGA-BJ-A45I	0.121344	0.206042	0.315021	0.161034	0.629557	0.506664	0.502944	0.481109	0.731104	0.647037	0.264859	0.488548	0.728242	0.832327
TCGA-DJ-A2PW	0.213093	0.252557	0.341007	0.161418	0.694075	0.468314	0.592117	0.477025	0.775811	0.671104	0.308118	0.456624	0.758458	0.854166
TCGA-BJ-A0Z2	0.336665	0.387483	0.431626	0.128918	0.713186	0.478946	0.599759	0.472911	0.855742	0.735085	0.317991	0.444514	0.770489	0.814128
TCGA-BJ-A0ZB	0.272516	0.277581	0.377534	0.185199	0.683288	0.35585	0.576107	0.469628	0.712723	0.68625	0.291723	0.489121	0.74386	0.822912
TCGA-BJ-A0ZH	0.249993	0.28306	0.370826	0.172952	0.746284	0.510348	0.625165	0.506622	0.732837	0.743385	0.286306	0.477017	0.723368	0.822302
TCGA-BJ-A291	0.251391	0.302551	0.351301	0.217401	0.742308	0.520854	0.539008	0.460319	0.842258	0.813105	0.305381	0.533462	0.777549	0.843513
TCGA-BJ-A45H	0.258474	0.286079	0.37903	0.18178	0.713549	0.479698	0.558353	0.464608	0.763848	0.699735	0.289625	0.483783	0.763407	0.845854
TCGA-BJ-A4O8	0.210475	0.263464	0.356048	0.131019	0.655778	0.460798	0.545394	0.470981	0.765389	0.676323	0.279128	0.463046	0.708523	0.80675
TCGA-CE-A481	0.216489	0.26512	0.378989	0.178054	0.670811	0.463137	0.502323	0.454668	0.770238	0.749413	0.270341	0.490994	0.742532	0.820156
TCGA-DE-A0Y2	0.291188	0.283477	0.362749	0.168764	0.694068	0.503935	0.565512	0.480433	0.77941	0.785532	0.311299	0.466834	0.737236	0.80993
TCGA-DJ-A1QD	0.259715	0.247663	0.328868	0.141695	0.694213	0.427441	0.542567	0.472881	0.772282	0.629185	0.275285	0.472981	0.770854	0.802958
TCGA-DJ-A1QM	0.234183	0.319677	0.363901	0.177043	0.699341	0.466472	0.555978	0.487694	0.77947	0.647859	0.285137	0.477854	0.733652	0.835672
TCGA-DJ-A2PR	0.216071	0.301946	0.39185	0.177294	0.776356	0.518501	0.577067	0.482391	0.771732	0.80643	0.298375	0.442183	0.758751	0.829707
TCGA-DJ-A3UN	0.248732	0.300927	0.359452	0.1602	0.756752	0.361771	0.541607	0.442379	0.74345	0.774151	0.272601	0.45518	0.74453	0.801276
TCGA-DJ-A3UX	0.24631	0.282778	0.356581	0.185541	0.676738	0.464528	0.545681	0.469221	0.798594	0.711319	0.287441	0.49133	0.73362	0.83154
TCGA-DJ-A4V2	0.219893	0.282952	0.350395	0.17759	0.700917	0.446894	0.566336	0.469182	0.759357	0.619759	0.283998	0.453428	0.714248	0.776966
TCGA-E3-A3E5	0.268317	0.334007	0.369213	0.143572	0.734021	0.474382	0.569391	0.472249	0.810526	0.689257	0.293017	0.447211	0.71271	0.810039
TCGA-E8-A44K	0.222672	0.257945	0.351113	0.195788	0.678773	0.497724	0.497639	0.463455	0.765943	0.794815	0.281324	0.477286	0.736763	0.854474
TCGA-EL-A3CW	0.22845	0.248982	0.342026	0.166995	0.631298	0.489004	0.550502	0.497832	0.778857	0.708914	0.269227	0.487559	0.737439	0.798384
TCGA-EL-A3GR	0.251139	0.352402	0.365334	0.179731	0.681269	0.475601	0.581722	0.481188	0.816868	0.720194	0.307831	0.468681	0.753693	0.833807
TCGA-EL-A3H2	0.282822	0.30515	0.346774	0.186503	0.689022	0.461154	0.578521	0.479441	0.794969	0.742509	0.287801	0.448613	0.733268	0.841946
TCGA-EL-A3T7	0.2502	0.269138	0.301552	0.165874	0.647848	0.50304	0.54886	0.456866	0.810656	0.698427	0.273483	0.42535	0.76163	0.778742
TCGA-EL-A4K2	0.204476	0.312008	0.348868	0.149318	0.771843	0.528517	0.596584	0.495049	0.766197	0.698702	0.285851	0.467225	0.738515	0.83386
TCGA-EL-A4KH	0.26973	0.3237	0.32474	0.113036	0.724241	0.511622	0.556691	0.474651	0.802167	0.691634	0.279706	0.457753	0.7297	0.840592
TCGA-EM-A1CT	0.243288	0.288515	0.329887	0.197737	0.71978	0.493267	0.550134	0.475871	0.753693	0.659013	0.291925	0.447443	0.734108	0.811331
TCGA-EM-A1YA	0.24082	0.260841	0.314204	0.17367	0.703235	0.476236	0.552432	0.495633	0.785817	0.729776	0.288248	0.478414	0.761211	0.828504
TCGA-EM-A1YE	0.226116	0.312472	0.351184	0.165119	0.686001	0.456933	0.565926	0.460383	0.757246	0.653682	0.314602	0.480307	0.717732	0.792558
TCGA-EM-A2CL	0.284896	0.316741	0.410231	0.145557	0.696757	0.383431	0.575289	0.478988	0.828361	0.761595	0.307124	0.517777	0.757476	0.809344
TCGA-EM-A2CU	0.199468	0.275498	0.370634	0.13031	0.690015	0.412141	0.530613	0.48058	0.744739	0.773333	0.263043	0.466711	0.756519	0.829483
TCGA-EM-A3FL	0.23959	0.353788	0.371645	0.161471	0.705913	0.468837	0.524111	0.443063	0.729223	0.684624	0.306783	0.477252	0.713235	0.767237
TCGA-EM-A3FN	0.250551	0.338388	0.386691	0.18071	0.742468	0.435642	0.55882	0.466299	0.755906	0.648114	0.306333	0.501484	0.747297	0.80251
TCGA-EM-A3SZ	0.174206	0.25976	0.316738	0.174974	0.663217	0.516109	0.559302	0.511507	0.793555	0.762067	0.265124	0.4516	0.757335	0.814664
TCGA-ET-A25N	0.261757	0.346965	0.367987	0.178837	0.770732	0.528021	0.586734	0.497708	0.880108	0.807962	0.316075	0.475172	0.76999	0.842486
TCGA-ET-A2N0	0.177106	0.236906	0.308623	0.170511	0.706234	0.518215	0.545432	0.487841	0.827692	0.7514	0.283974	0.483491	0.747551	0.841169
TCGA-ET-A2N5	0.257709	0.291654	0.376866	0.18075	0.78966	0.505391	0.588749	0.491138	0.813952	0.820117	0.307049	0.508201	0.736875	0.88109
TCGA-ET-A3BQ	0.238643	0.281077	0.298621	0.163336	0.738732	0.47995	0.526948	0.444775	0.817731	0.731579	0.294686	0.478188	0.758068	0.833494
TCGA-ET-A3BU	0.263026	0.309361	0.376451	0.178054	0.795741	0.538354	0.590344	0.470041	0.718175	0.739432	0.292223	0.471949	0.760338	0.852326
TCGA-ET-A40S	0.226056	0.252712	0.370764	0.139366	0.639085	0.549386	0.487323	0.485389	0.813123	0.70612	0.261931	0.476838	0.756888	0.809453
TCGA-FE-A233	0.247452	0.300233	0.310227	0.214205	0.610927	0.413762	0.56626	0.474636	0.768952	0.714286	0.284994	0.449824	0.717355	0.762765
TCGA-FE-A3PA	0.275758	0.301063	0.338806	0.120127	0.688956	0.456523	0.538601	0.415374	0.761161	0.654765	0.289372	0.449964	0.732953	0.783995
TCGA-FY-A3BL	0.26128	0.330787	0.342592	0.163737	0.866809	0.454064	0.575855	0.476676	0.771625	0.748153	0.303267	0.463108	0.708662	0.845108
TCGA-FY-A3NN	0.227161	0.328653	0.368836	0.190624	0.725413	0.469555	0.560262	0.470213	0.812982	0.585511	0.279433	0.465026	0.764819	0.84118
TCGA-FY-A3ON	0.237434	0.321815	0.369817	0.189279	0.728669	0.505948	0.551988	0.469635	0.729377	0.70145	0.29335	0.461033	0.707742	0.821648
TCGA-FY-A3R7	0.24721	0.316067	0.367775	0.202748	0.751587	0.482473	0.566551	0.485808	0.825518	0.70242	0.30903	0.489094	0.747782	0.820361
TCGA-FY-A3R9	0.2628	0.310556	0.348389	0.188455	0.731307	0.470794	0.572684	0.463884	0.802274	0.692499	0.308275	0.492633	0.729359	0.827097
TCGA-FY-A4B0	0.348227	0.325306	0.394256	0.193573	0.689633	0.518638	0.698995	0.582309	0.7812	0.715803	0.294617	0.49383	0.78214	0.832727
TCGA-H2-A3RI	0.192021	0.285473	0.393777	0.183947	0.713599	0.47962	0.547578	0.498922	0.783145	0.719609	0.292584	0.47516	0.709064	0.83294
TCGA-IM-A41Y	0.254955	0.27218	0.367633	0.183495	0.721838	0.482913	0.501128	0.444948	0.758716	0.665189	0.289877	0.468546	0.754455	0.810151
TCGA-IM-A4EB	0.154013	0.305345	0.370699	0.14575	0.712003	0.553795	0.584393	0.480901	0.80402	0.801375	0.270051	0.452867	0.75592	0.795258
TCGA-J8-A3NZ	0.229037	0.285742	0.378067	0.149605	0.714493	0.420341	0.540796	0.450785	0.770345	0.618419	0.29566	0.470669	0.743063	0.854382
TCGA-J8-A3O1	0.327203	0.314423	0.385582	0.196789	0.704811	0.51396	0.540724	0.457907	0.708881	0.759064	0.291347	0.461249	0.749085	0.730073
TCGA-J8-A3YE	0.248115	0.320178	0.362421	0.181446	0.693426	0.495876	0.541952	0.46951	0.809228	0.727199	0.303141	0.503878	0.769141	0.82765
TCGA-J8-A3YG	0.237563	0.294398	0.371014	0.175091	0.692906	0.545351	0.541265	0.466648	0.790256	0.689138	0.284366	0.494125	0.729734	0.803726
TCGA-KS-A41F	0.279249	0.340522	0.405418	0.204476	0.725827	0.476189	0.571599	0.471361	0.756202	0.72394	0.302805	0.477838	0.743478	0.835852
TCGA-KS-A41I	0.226149	0.355838	0.399406	0.136228	0.745635	0.526512	0.53396	0.472538	0.827241	0.710606	0.298406	0.475535	0.773133	0.817267
TCGA-BJ-A3EZ	0.220556	0.284054	0.369061	0.167633	0.680733	0.503591	0.52598	0.450496	0.732133	0.764878	0.280251	0.455847	0.744399	0.850699
TCGA-BJ-A45E	0.181435	0.197005	0.347921	0.144225	0.562473	0.600688	0.501499	0.518429	0.725346	0.751359	0.2371	0.490079	0.71445	0.782442
TCGA-CE-A27D	0.23259	0.32737	0.481803	0.18541	0.701697	0.4927	0.581654	0.515413	0.759857	0.677282	0.290823	0.513019	0.764492	0.831783
TCGA-DJ-A2PO	0.180462	0.267372	0.375298	0.174948	0.738992	0.559051	0.605916	0.509363	0.758075	0.777232	0.279618	0.46607	0.755148	0.849927
TCGA-DJ-A2PT	0.239956	0.300823	0.393953	0.182314	0.667254	0.549786	0.562746	0.507516	0.79702	0.761984	0.286547	0.492166	0.766908	0.841604
TCGA-DJ-A2Q2	0.264304	0.266638	0.354958	0.185177	0.696186	0.528161	0.585698	0.479347	0.798506	0.760349	0.292134	0.482679	0.73388	0.820804
TCGA-DJ-A3UM	0.267671	0.280375	0.378782	0.12413	0.701049	0.465758	0.566406	0.481853	0.77172	0.652008	0.281468	0.483401	0.760113	0.812121
TCGA-DJ-A3UP	0.296523	0.306406	0.382295	0.168096	0.745192	0.470318	0.581302	0.472814	0.846816	0.782449	0.297303	0.459213	0.76271	0.839854
TCGA-DJ-A3UR	0.249354	0.314235	0.375559	0.192418	0.673637	0.389846	0.533656	0.454089	0.763586	0.714569	0.293443	0.46484	0.701798	0.780582
TCGA-DJ-A3UT	0.329905	0.342255	0.408133	0.182873	0.777346	0.480994	0.584905	0.479498	0.810714	0.735073	0.291913	0.496359	0.722231	0.861429
TCGA-DJ-A3VA	0.240544	0.301258	0.379284	0.163956	0.720708	0.504686	0.566356	0.485067	0.787472	0.649329	0.297225	0.478103	0.766596	0.835528
TCGA-DJ-A3VI	0.291735	0.336764	0.412936	0.154908	0.723806	0.497574	0.53285	0.469286	0.665259	0.670303	0.289459	0.456011	0.756816	0.824918
TCGA-DJ-A3VL	0.226171	0.257317	0.316354	0.160855	0.682302	0.520197	0.580403	0.512946	0.748385	0.71279	0.277446	0.459875	0.757581	0.801857
TCGA-DJ-A4UQ	0.221368	0.290436	0.343356	0.182228	0.707081	0.47782	0.520325	0.466087	0.823569	0.705117	0.274056	0.481634	0.769124	0.814089
TCGA-DJ-A4UR	0.281992	0.332709	0.38477	0.179055	0.762546	0.513287	0.570047	0.475156	0.851369	0.82217	0.291726	0.481554	0.804947	0.836772
TCGA-DJ-A4V0	0.207566	0.262109	0.366905	0.142616	0.667601	0.483889	0.546617	0.501501	0.805342	0.758153	0.264433	0.479369	0.75039	0.814032
TCGA-DJ-A4V4	0.233362	0.301127	0.354533	0.180857	0.754386	0.389967	0.565586	0.466322	0.830297	0.710638	0.294027	0.470112	0.742099	0.800006
TCGA-DO-A1JZ	0.270817	0.308639	0.413432	0.178765	0.671218	0.462165	0.482502	0.408724	0.733709	0.709399	0.285941	0.45823	0.745185	0.813446
TCGA-DO-A2HM	0.1959	0.19149	0.307738	0.13725	0.558425	0.585182	0.53162	0.514828	0.74208	0.683693	0.25277	0.4905	0.73505	0.743713
TCGA-E3-A3DY	0.268706	0.291483	0.394942	0.161927	0.684098	0.453188	0.544802	0.457134	0.728416	0.676442	0.293907	0.456235	0.760607	0.830407
TCGA-E8-A417	0.181091	0.258159	0.366355	0.12524	0.699697	0.480095	0.561746	0.458947	0.825455	0.755316	0.289901	0.450908	0.759908	0.794046
TCGA-E8-A437	0.280586	0.307446	0.398512	0.192195	0.769113	0.356209	0.582547	0.455781	0.807803	0.797703	0.28684	0.488092	0.761445	0.816948
TCGA-EL-A3CP	0.204211	0.327019	0.403347	0.167373	0.709384	0.496286	0.53604	0.446431	0.728515	0.634512	0.305464	0.465587	0.703	0.835309
TCGA-EL-A3H1	0.245689	0.328021	0.444215	0.139458	0.664348	0.447967	0.519444	0.439907	0.851912	0.791436	0.303561	0.486165	0.77812	0.849239
TCGA-EL-A3H3	0.157207	0.227559	0.321587	0.132703	0.59785	0.439247	0.445341	0.44443	0.718705	0.622022	0.233117	0.459144	0.75184	0.755925
TCGA-EL-A3ZH	0.268957	0.341227	0.458026	0.187535	0.741017	0.435632	0.552793	0.467103	0.757223	0.796286	0.292813	0.478033	0.716773	0.848135
TCGA-EM-A2CP	0.245649	0.194534	0.346014	0.166855	0.570232	0.558552	0.481415	0.49334	0.75961	0.682445	0.247958	0.485798	0.763205	0.813185
TCGA-EM-A2OZ	0.234662	0.328732	0.398094	0.193133	0.711127	0.487658	0.530176	0.458707	0.740017	0.706087	0.29082	0.476476	0.735943	0.809755
TCGA-EM-A3AJ	0.183156	0.225433	0.327951	0.126318	0.62092	0.511046	0.529185	0.483381	0.745542	0.703565	0.262055	0.480342	0.734593	0.792867
TCGA-EM-A4FM	0.250159	0.259039	0.34601	0.167003	0.694907	0.471558	0.548885	0.441597	0.773384	0.694006	0.296247	0.466134	0.744933	0.774982
TCGA-ET-A25G	0.314687	0.328565	0.411018	0.162666	0.699716	0.504366	0.561824	0.506047	0.869355	0.741979	0.294764	0.468281	0.787308	0.877406
TCGA-ET-A2MY	0.267469	0.318142	0.399803	0.191943	0.760631	0.432186	0.571096	0.486893	0.805883	0.847515	0.29255	0.479618	0.781118	0.848776
TCGA-ET-A3DP	0.282301	0.300355	0.397052	0.173282	0.714539	0.439171	0.543217	0.453585	0.849772	0.784988	0.311655	0.465322	0.764085	0.837645
TCGA-ET-A3DR	0.256106	0.296503	0.371555	0.175683	0.72439	0.472247	0.553604	0.477288	0.763158	0.671945	0.288056	0.483436	0.754556	0.849521
TCGA-FY-A2QD	0.296745	0.387211	0.454114	0.183914	0.712912	0.385666	0.531108	0.44362	0.764544	0.780303	0.31727	0.464849	0.758876	0.823159
TCGA-FY-A3W9	0.388075	0.325855	0.453463	0.184273	0.790505	0.50831	0.611859	0.509355	0.800477	0.700407	0.324191	0.462832	0.806158	0.843165
TCGA-FY-A3YR	0.245313	0.340442	0.438431	0.191916	0.678474	0.522948	0.555099	0.474424	0.833153	0.744078	0.285101	0.480029	0.76838	0.854398
TCGA-FY-A40K	0.247709	0.302587	0.351326	0.17591	0.805794	0.447009	0.585841	0.470345	0.764937	0.72087	0.308901	0.47551	0.696519	0.840777
TCGA-FY-A76V	0.228186	0.312192	0.390283	0.152922	0.668995	0.489653	0.585001	0.452128	0.829697	0.760773	0.292516	0.494541	0.732336	0.789669
TCGA-IM-A41Z	0.385408	0.330821	0.385612	0.178352	0.814959	0.477252	0.623179	0.536451	0.864381	0.751222	0.308799	0.493402	0.80519	0.821708
TCGA-J8-A3YD	0.251929	0.320807	0.374165	0.183426	0.756967	0.519816	0.588197	0.510528	0.74693	0.731122	0.298244	0.492681	0.759636	0.844766
TCGA-KS-A4IC	0.249567	0.293687	0.392114	0.142292	0.746793	0.499807	0.555806	0.478185	0.80447	0.766593	0.293389	0.470641	0.753034	0.810411
TCGA-L6-A4EU	0.242998	0.296225	0.355494	0.163686	0.677255	0.502478	0.470306	0.427424	0.814207	0.798978	0.263964	0.464549	0.766666	0.825726
TCGA-MK-A84Z	0.241417	0.337805	0.424055	0.182876	0.717319	0.459159	0.556714	0.435271	0.830642	0.752729	0.310458	0.460845	0.723737	0.812315
TCGA-BJ-A0Z0	0.272451	0.338584	0.411196	0.205185	0.769977	0.368167	0.568779	0.474745	0.850263	0.724348	0.314013	0.471153	0.725708	0.777063
TCGA-BJ-A0Z3	0.213467	0.218579	0.340506	0.156192	0.654681	0.458718	0.53261	0.479211	0.750556	0.705347	0.271426	0.482281	0.735095	0.792966
TCGA-BJ-A28R	0.208356	0.243933	0.36016	0.209707	0.695678	0.509705	0.534627	0.502749	0.77793	0.80244	0.267125	0.46545	0.768884	0.858455
TCGA-BJ-A28Z	0.228939	0.249334	0.3666	0.150306	0.6019	0.586971	0.561004	0.552394	0.781157	0.76208	0.250927	0.478544	0.752369	0.778178
TCGA-BJ-A2NA	0.199756	0.220322	0.298833	0.153651	0.696953	0.479474	0.483202	0.437786	0.750164	0.728336	0.287535	0.467009	0.759038	0.853161
TCGA-BJ-A45G	0.258134	0.340207	0.400252	0.170335	0.760028	0.458257	0.57166	0.482459	0.827361	0.783632	0.313313	0.476499	0.739255	0.832119
TCGA-CE-A13K	0.18686	0.275952	0.313126	0.173303	0.728474	0.448934	0.538044	0.43795	0.773085	0.805722	0.286416	0.470649	0.770138	0.850457
TCGA-CE-A482	0.242015	0.279991	0.302301	0.192519	0.67552	0.359092	0.542097	0.426578	0.789742	0.774979	0.278492	0.466807	0.729769	0.774981
TCGA-DJ-A13V	0.251516	0.310604	0.339117	0.199894	0.751553	0.398797	0.568536	0.466633	0.738259	0.647316	0.299788	0.487022	0.761663	0.777089
TCGA-DJ-A2PS	0.243903	0.323832	0.408175	0.169079	0.745777	0.513011	0.580513	0.488274	0.725258	0.653462	0.297166	0.507198	0.780285	0.837268
TCGA-DJ-A2PY	0.258421	0.308827	0.380789	0.166236	0.679144	0.407608	0.582144	0.468314	0.704991	0.620307	0.293623	0.469228	0.778514	0.865643
TCGA-DJ-A2PZ	0.234937	0.297084	0.32612	0.16633	0.702757	0.487875	0.553225	0.493763	0.815618	0.686342	0.299298	0.473247	0.773111	0.857126
TCGA-DJ-A2Q5	0.189826	0.234877	0.374546	0.15364	0.646543	0.547524	0.507539	0.479617	0.815035	0.666031	0.263916	0.477963	0.759432	0.787845
TCGA-DJ-A2Q6	0.230055	0.253159	0.356173	0.192062	0.650533	0.496501	0.545777	0.468935	0.746225	0.635382	0.299831	0.507006	0.752053	0.751254
TCGA-DJ-A2Q7	0.303295	0.266159	0.348463	0.114064	0.70397	0.428489	0.5061	0.451057	0.785163	0.719606	0.283789	0.486731	0.769268	0.828857
TCGA-DJ-A2QB	0.215355	0.298008	0.367702	0.178725	0.731518	0.499151	0.5527	0.461004	0.776385	0.720182	0.292904	0.509631	0.768819	0.789271
TCGA-DJ-A2QC	0.258081	0.328942	0.396826	0.185891	0.695779	0.483305	0.579122	0.483035	0.808749	0.772865	0.305695	0.479963	0.732481	0.80195
TCGA-DJ-A3UZ	0.230653	0.286588	0.382053	0.18311	0.744782	0.504473	0.569982	0.500215	0.810105	0.793325	0.292251	0.49452	0.767865	0.840563
TCGA-DJ-A3V0	0.202216	0.259261	0.360089	0.19494	0.697771	0.506718	0.555724	0.476522	0.773165	0.756738	0.288255	0.489207	0.768181	0.841885
TCGA-DJ-A3V5	0.23165	0.314865	0.369823	0.178463	0.681125	0.446439	0.564784	0.483765	0.768652	0.605031	0.281133	0.493318	0.784012	0.837675
TCGA-DJ-A3V7	0.256375	0.323377	0.446266	0.141843	0.680224	0.39798	0.551474	0.460519	0.755269	0.682926	0.293581	0.463304	0.767927	0.816449
TCGA-DJ-A3VG	0.249846	0.313	0.308512	0.191283	0.744765	0.482504	0.563202	0.476042	0.817709	0.722591	0.303008	0.470127	0.767883	0.82142
TCGA-E8-A438	0.226606	0.309871	0.335804	0.182093	0.730631	0.475552	0.57439	0.460006	0.830573	0.720198	0.287435	0.493358	0.745716	0.808411
TCGA-EL-A3GO	0.287036	0.303437	0.387935	0.1418	0.78137	0.450223	0.65624	0.528379	0.837696	0.75919	0.28318	0.469044	0.812838	0.849157
TCGA-EL-A3GZ	0.243268	0.319283	0.340648	0.143167	0.664041	0.38103	0.564606	0.470603	0.734677	0.76324	0.29556	0.465836	0.762891	0.813122
TCGA-EL-A3ZK	0.224762	0.316575	0.370613	0.170574	0.68972	0.458224	0.576798	0.479147	0.753689	0.692949	0.272013	0.458281	0.734048	0.781582
TCGA-EL-A4JV	0.224908	0.297847	0.345191	0.168678	0.67459	0.414599	0.575778	0.468407	0.738155	0.773845	0.304805	0.473996	0.754899	0.779502
TCGA-EM-A1CS	0.253041	0.30306	0.329382	0.192849	0.720162	0.394321	0.518585	0.43413	0.740422	0.588739	0.320051	0.471455	0.711976	0.803182
TCGA-EM-A2CR	0.230094	0.290134	0.326817	0.16927	0.728825	0.363341	0.557081	0.4589	0.774242	0.722147	0.293909	0.47005	0.719631	0.783705
TCGA-EM-A3AK	0.259556	0.312034	0.382299	0.162092	0.716217	0.492343	0.583458	0.458267	0.794854	0.769452	0.285535	0.477095	0.718415	0.829506
TCGA-EM-A3AP	0.250869	0.300585	0.381328	0.198017	0.710648	0.486452	0.559359	0.4242	0.755129	0.608222	0.279212	0.486527	0.72005	0.759152
TCGA-EM-A3O8	0.254727	0.320732	0.332954	0.189027	0.713612	0.503691	0.567064	0.47115	0.787453	0.638542	0.28398	0.488323	0.675296	0.831646
TCGA-EM-A4FQ	0.230793	0.297436	0.396621	0.113202	0.654816	0.415372	0.524685	0.437855	0.783435	0.695955	0.282545	0.44916	0.718556	0.777667
TCGA-EM-A4G1	0.238497	0.343286	0.348139	0.143251	0.786723	0.450243	0.561011	0.449425	0.788076	0.742663	0.29576	0.453491	0.711405	0.82023
TCGA-ET-A25I	0.237124	0.313932	0.370898	0.174444	0.769016	0.524125	0.584066	0.49778	0.842066	0.704083	0.300422	0.482252	0.739459	0.890439
TCGA-ET-A2N3	0.267837	0.336251	0.383357	0.195609	0.718019	0.500236	0.607791	0.506459	0.783351	0.71325	0.30174	0.513097	0.658163	0.789707
TCGA-ET-A39M	0.214123	0.29713	0.346318	0.141396	0.664536	0.547979	0.560821	0.499161	0.741716	0.669239	0.262362	0.461172	0.733805	0.797257
TCGA-ET-A3BT	0.198524	0.313041	0.353808	0.192474	0.663804	0.406293	0.558165	0.479743	0.800496	0.586792	0.274215	0.462923	0.716931	0.786946
TCGA-ET-A3BX	0.264108	0.311081	0.371127	0.182525	0.702812	0.512061	0.604275	0.50422	0.724141	0.702296	0.305115	0.458552	0.768488	0.750477
TCGA-ET-A40T	0.165038	0.208817	0.28272	0.119168	0.685917	0.491186	0.584595	0.53429	0.783826	0.727425	0.270191	0.501866	0.764459	0.820639
TCGA-FE-A22Z	0.245799	0.332582	0.392689	0.146471	0.726274	0.549845	0.549568	0.426444	0.729062	0.679231	0.301635	0.472769	0.69299	0.792568
TCGA-FE-A239	0.324356	0.406144	0.494496	0.230956	0.849925	0.50027	0.846033	0.664493	0.910234	0.853415	0.309863	0.453754	0.862021	0.876218
TCGA-FE-A3PB	0.288904	0.267064	0.362556	0.193716	0.736254	0.499294	0.53622	0.497754	0.745587	0.777737	0.287943	0.473838	0.744766	0.780138
TCGA-FE-A3PC	0.229909	0.268007	0.43778	0.168461	0.705274	0.474928	0.560618	0.470176	0.804516	0.756079	0.304435	0.471763	0.754522	0.834119
TCGA-GE-A2C6	0.23466	0.244459	0.351255	0.166104	0.686556	0.516952	0.591334	0.520592	0.808544	0.770921	0.282455	0.524791	0.755347	0.825338
TCGA-H2-A3RH	0.284752	0.345736	0.415589	0.18258	0.752778	0.455152	0.575459	0.448928	0.806661	0.73162	0.302206	0.479588	0.77214	0.807875
TCGA-IM-A420	0.16268	0.271476	0.351599	0.133705	0.686284	0.464618	0.494535	0.48791	0.778929	0.724539	0.255759	0.458044	0.755435	0.825301
TCGA-4C-A93U	0.195438	0.135401	0.302959	0.14983	0.652046	0.49006	0.393613	0.418237	0.749946	0.763099	0.223646	0.428877	0.743181	0.722252
TCGA-BJ-A290	0.30197	0.319999	0.368753	0.170973	0.646548	0.466485	0.554369	0.442471	0.734849	0.64221	0.294834	0.462076	0.675056	0.729363
TCGA-BJ-A45K	0.287769	0.341756	0.408203	0.154835	0.705323	0.433227	0.685863	0.555976	0.819622	0.718531	0.307571	0.514896	0.788775	0.838828
TCGA-BJ-A4O9	0.275804	0.328513	0.35434	0.17128	0.748482	0.473616	0.598288	0.488411	0.792101	0.641197	0.297921	0.515623	0.765664	0.861162
TCGA-DE-A4MB	0.215674	0.277018	0.368495	0.116507	0.645517	0.494573	0.502931	0.419758	0.766835	0.781832	0.278295	0.434691	0.709745	0.776333
TCGA-DE-A69K	0.252055	0.278951	0.352967	0.188895	0.703712	0.457997	0.516213	0.45567	0.831474	0.643351	0.269179	0.449854	0.750232	0.786855
TCGA-DJ-A1QO	0.190775	0.259002	0.334544	0.149055	0.668092	0.487333	0.528688	0.438053	0.739663	0.68754	0.267386	0.461024	0.733035	0.800868
TCGA-DJ-A2PX	0.227655	0.279531	0.382226	0.17045	0.633332	0.487132	0.522329	0.461687	0.765331	0.628598	0.274546	0.466441	0.723154	0.778837
TCGA-DJ-A2Q1	0.162918	0.220424	0.318023	0.13275	0.580578	0.45482	0.517261	0.497575	0.733125	0.68316	0.24147	0.468595	0.738137	0.767661
TCGA-DJ-A2Q4	0.239154	0.266982	0.363462	0.194304	0.727235	0.546568	0.522255	0.497306	0.833348	0.808489	0.279852	0.476541	0.786949	0.84292
TCGA-DJ-A3UK	0.302934	0.312647	0.392701	0.122707	0.755637	0.386433	0.571897	0.462688	0.72454	0.798099	0.286196	0.465296	0.688129	0.782058
TCGA-DJ-A3UU	0.237025	0.318099	0.387475	0.171694	0.707877	0.468283	0.580191	0.505254	0.772915	0.586773	0.2871	0.481874	0.730291	0.814379
TCGA-DJ-A3VD	0.251842	0.222577	0.334139	0.182302	0.608861	0.542475	0.557372	0.525202	0.764469	0.693396	0.261702	0.48255	0.733702	0.800707
TCGA-DJ-A3VE	0.23482	0.319271	0.392142	0.168651	0.679614	0.466094	0.504085	0.434008	0.778338	0.662099	0.299303	0.463838	0.731312	0.83082
TCGA-DJ-A3VK	0.236366	0.294569	0.391856	0.17559	0.750221	0.534966	0.553678	0.477441	0.843154	0.658848	0.293423	0.474342	0.749883	0.851356
TCGA-DJ-A4UT	0.139743	0.263878	0.359624	0.145873	0.638847	0.479491	0.533024	0.503068	0.771394	0.684274	0.263912	0.493886	0.720469	0.807069
TCGA-E8-A3X7	0.217655	0.263163	0.344642	0.168767	0.708938	0.501517	0.54893	0.478187	0.791392	0.781372	0.299782	0.487373	0.733095	0.799512
TCGA-EL-A3CZ	0.221865	0.33284	0.385014	0.178879	0.70288	0.526901	0.582577	0.472774	0.772004	0.704861	0.300193	0.481427	0.705431	0.858
TCGA-EL-A3D1	0.333818	0.403951	0.378734	0.162382	0.723669	0.481491	0.59876	0.476247	0.771515	0.677183	0.290616	0.463055	0.743659	0.807892
TCGA-EL-A3D6	0.192964	0.245972	0.355101	0.17903	0.640824	0.531515	0.610825	0.519602	0.734295	0.668563	0.26771	0.459256	0.749434	0.829865
TCGA-EL-A3H7	0.21706	0.251373	0.339924	0.174389	0.686866	0.491462	0.552018	0.497595	0.783811	0.665767	0.290418	0.478925	0.748302	0.842584
TCGA-EL-A3MX	0.274251	0.392891	0.399928	0.153877	0.724757	0.492184	0.519201	0.416402	0.702415	0.740967	0.294345	0.460889	0.756972	0.797028
TCGA-EL-A3N3	0.197237	0.218722	0.341483	0.159461	0.616501	0.487932	0.513571	0.465522	0.774351	0.697911	0.266835	0.45834	0.720549	0.784983
TCGA-EL-A3T8	0.239632	0.30154	0.373813	0.170003	0.707937	0.608349	0.572392	0.479444	0.80568	0.722359	0.297707	0.465378	0.684278	0.805757
TCGA-EL-A3ZS	0.189269	0.207952	0.315632	0.15113	0.687885	0.491218	0.55737	0.516557	0.845246	0.7211	0.269335	0.496424	0.748423	0.817412
TCGA-EL-A4KI	0.373948	0.366394	0.470624	0.196941	0.833815	0.623	0.746505	0.602115	0.771931	0.768266	0.310629	0.469846	0.786885	0.775395
TCGA-EM-A1CU	0.325105	0.318051	0.367182	0.189767	0.748174	0.448759	0.543695	0.448346	0.751807	0.642064	0.284088	0.432237	0.741858	0.741697
TCGA-EM-A1YB	0.269815	0.291297	0.377185	0.174771	0.687082	0.504865	0.680979	0.57228	0.824307	0.736183	0.276741	0.47125	0.792912	0.83262
TCGA-EM-A2P0	0.25707	0.307925	0.344522	0.209413	0.671911	0.464427	0.56405	0.459657	0.788427	0.605735	0.296407	0.491012	0.744534	0.820777
TCGA-EM-A3AO	0.119293	0.193199	0.349954	0.134677	0.653515	0.45913	0.444826	0.438371	0.795792	0.671161	0.270236	0.460195	0.729641	0.824652
TCGA-EM-A3SU	0.171036	0.20966	0.350937	0.140389	0.660142	0.58344	0.614155	0.543606	0.790523	0.696109	0.270476	0.492336	0.758133	0.802421
TCGA-ET-A39K	0.265687	0.326147	0.38697	0.149523	0.73197	0.441384	0.591848	0.480273	0.793927	0.693275	0.297408	0.468627	0.750137	0.821729
TCGA-ET-A39O	0.21138	0.20937	0.295252	0.134174	0.678854	0.512543	0.489928	0.503071	0.770066	0.622061	0.269271	0.4416	0.745695	0.83592
TCGA-ET-A39S	0.245553	0.293092	0.357887	0.168786	0.770734	0.396231	0.552844	0.475767	0.844258	0.76056	0.296832	0.495121	0.744683	0.836353
TCGA-ET-A3BN	0.262916	0.329782	0.387139	0.178157	0.799532	0.498764	0.590485	0.510842	0.821342	0.764389	0.305011	0.457089	0.761519	0.824729
TCGA-ET-A3BP	0.280135	0.292764	0.43075	0.194377	0.744413	0.560137	0.59178	0.477797	0.7864	0.701171	0.303758	0.470561	0.78199	0.824902
TCGA-ET-A40Q	0.240239	0.23143	0.292556	0.186769	0.631481	0.526332	0.513409	0.48953	0.81908	0.738664	0.263272	0.465569	0.763908	0.832673
TCGA-H2-A26U	0.194532	0.21233	0.328467	0.172026	0.637211	0.487555	0.551032	0.510307	0.805497	0.655583	0.287753	0.49682	0.757991	0.815767
TCGA-H2-A2K9	0.320258	0.406775	0.436195	0.134974	0.803625	0.504184	0.640807	0.514248	0.856675	0.780037	0.313968	0.435848	0.808571	0.837501
TCGA-J8-A4HY	0.206378	0.262343	0.358716	0.196652	0.703489	0.412873	0.523924	0.433786	0.774776	0.6997	0.292358	0.465142	0.772163	0.778827
TCGA-KS-A41L	0.24075	0.318704	0.313436	0.18428	0.780682	0.368187	0.530243	0.458872	0.825909	0.718555	0.309054	0.478962	0.668945	0.816605
TCGA-KS-A4I1	0.262596	0.316081	0.362683	0.142057	0.714944	0.527956	0.61574	0.484869	0.79209	0.7308	0.285615	0.453313	0.742225	0.780558
TCGA-QD-A8IV	0.291412	0.316985	0.367412	0.158197	0.720464	0.410061	0.558426	0.449822	0.811649	0.773097	0.298105	0.460268	0.710573	0.79074
TCGA-BJ-A0Z5	0.241647	0.306852	0.37294	0.162031	0.803547	0.455818	0.597655	0.486369	0.773969	0.786077	0.320127	0.466494	0.752832	0.846712
TCGA-BJ-A2N7	0.264879	0.331367	0.387596	0.149424	0.747535	0.507532	0.57664	0.474882	0.799401	0.69593	0.29911	0.49526	0.718461	0.809367
TCGA-BJ-A2N8	0.259576	0.32582	0.354481	0.170687	0.805709	0.496957	0.605107	0.486239	0.871525	0.696087	0.309191	0.478978	0.715143	0.86862
TCGA-CE-A484	0.321481	0.337495	0.417622	0.195876	0.70257	0.477985	0.593623	0.427132	0.749637	0.692131	0.30121	0.458755	0.735291	0.788843
TCGA-DE-A4MA	0.265935	0.301297	0.340694	0.19524	0.71385	0.499094	0.545729	0.481456	0.787639	0.801764	0.270339	0.453776	0.753884	0.847731
TCGA-DE-A4MC	0.19191	0.273399	0.3558	0.188371	0.697185	0.49278	0.545124	0.468377	0.814827	0.663147	0.266338	0.451697	0.754671	0.818858
TCGA-DE-A69J	0.222182	0.287502	0.363003	0.186007	0.650116	0.490873	0.586018	0.4713	0.772318	0.626999	0.2952	0.465817	0.724246	0.780058
TCGA-DJ-A1QH	0.201718	0.297276	0.349523	0.16264	0.645322	0.505299	0.51074	0.4472	0.677256	0.731978	0.270611	0.458033	0.748582	0.802546
TCGA-DJ-A2PU	0.256286	0.292563	0.397182	0.194718	0.74314	0.478509	0.556934	0.460113	0.766574	0.762099	0.287169	0.478105	0.730308	0.836026
TCGA-DJ-A2Q3	0.19892	0.265839	0.407805	0.165733	0.675864	0.527843	0.527486	0.47293	0.811694	0.820707	0.275341	0.506318	0.772925	0.852171
TCGA-DJ-A3UW	0.294264	0.187298	0.279027	0.14904	0.59653	0.514177	0.476824	0.469382	0.766092	0.657902	0.248759	0.462291	0.72469	0.768547
TCGA-DJ-A3V4	0.23965	0.2934	0.42281	0.180628	0.705334	0.495439	0.558492	0.491766	0.850431	0.784326	0.297387	0.488573	0.74509	0.852698
TCGA-DJ-A3VF	0.253732	0.256249	0.351532	0.184636	0.7311	0.554448	0.563223	0.507625	0.767653	0.702592	0.284143	0.50319	0.773022	0.836246
TCGA-DJ-A3VM	0.334899	0.348546	0.464678	0.190652	0.70627	0.504874	0.623294	0.502518	0.834472	0.775015	0.300635	0.467376	0.774222	0.842849
TCGA-DO-A1K0	0.274988	0.316603	0.338284	0.184793	0.705552	0.402096	0.556668	0.480406	0.663089	0.57295	0.286091	0.456475	0.729847	0.82533
TCGA-E8-A413	0.22204	0.290963	0.383273	0.178065	0.716595	0.499946	0.524537	0.44311	0.829606	0.740769	0.291368	0.500112	0.743761	0.819113
TCGA-E8-A416	0.283554	0.318114	0.379438	0.183063	0.727142	0.492293	0.53216	0.452357	0.776418	0.760218	0.297195	0.523389	0.749074	0.852697
TCGA-E8-A436	0.243884	0.245135	0.315116	0.195085	0.691813	0.458629	0.567031	0.485099	0.772295	0.673713	0.289938	0.487415	0.758105	0.853792
TCGA-EL-A3CO	0.221794	0.292597	0.381265	0.179383	0.693555	0.524685	0.570497	0.497927	0.798934	0.677797	0.287416	0.500378	0.730165	0.832618
TCGA-EL-A3CS	0.312622	0.330103	0.419454	0.180582	0.713394	0.511604	0.707346	0.556013	0.845705	0.658224	0.293616	0.490409	0.786456	0.855713
TCGA-EL-A3CT	0.213904	0.174948	0.298975	0.170988	0.670287	0.520613	0.495376	0.449886	0.803818	0.733256	0.26635	0.482845	0.744237	0.787724
TCGA-EL-A3CU	0.209099	0.238224	0.375	0.158072	0.670673	0.529282	0.517844	0.476715	0.796289	0.799439	0.262885	0.472729	0.752023	0.807992
TCGA-EL-A3GW	0.244722	0.325421	0.402411	0.196014	0.802153	0.476895	0.593355	0.485574	0.852595	0.774192	0.284243	0.466527	0.772394	0.850417
TCGA-EL-A3MW	0.22852	0.350846	0.375773	0.199403	0.736288	0.431288	0.580267	0.484582	0.707928	0.771131	0.282512	0.452086	0.717685	0.779598
TCGA-EL-A3TA	0.223439	0.264636	0.343599	0.165422	0.692507	0.527726	0.574239	0.494086	0.752818	0.694849	0.285143	0.486774	0.721935	0.807728
TCGA-EL-A3ZN	0.215951	0.330101	0.350505	0.17043	0.749209	0.467985	0.590912	0.510142	0.843948	0.687879	0.284927	0.509459	0.751504	0.821364
TCGA-EL-A3ZT	0.237083	0.319851	0.403906	0.149134	0.764135	0.495928	0.575205	0.479396	0.788224	0.739362	0.304836	0.487152	0.672643	0.814168
TCGA-EL-A4K7	0.247361	0.294901	0.367865	0.186268	0.722228	0.467801	0.559583	0.439718	0.765249	0.686047	0.285377	0.423161	0.710077	0.779428
TCGA-EM-A1CW	0.212026	0.247755	0.340621	0.176948	0.688453	0.46234	0.567762	0.522587	0.769324	0.673111	0.277719	0.458345	0.741712	0.814193
TCGA-EM-A1YD	0.306849	0.278393	0.345408	0.168862	0.709825	0.455695	0.553574	0.484257	0.72545	0.695839	0.296155	0.491437	0.741828	0.823456
TCGA-EM-A22I	0.288053	0.289427	0.375886	0.143451	0.661284	0.427372	0.561164	0.46511	0.77085	0.688776	0.288045	0.477893	0.743391	0.824234
TCGA-EM-A22K	0.262004	0.31284	0.371166	0.203056	0.751466	0.45818	0.553911	0.463603	0.753169	0.709985	0.293421	0.451664	0.739721	0.828664
TCGA-EM-A22P	0.30648	0.271009	0.385649	0.17494	0.589574	0.522774	0.575081	0.505483	0.777031	0.6755	0.278957	0.485013	0.74735	0.762986
TCGA-EM-A2CS	0.219355	0.337948	0.381717	0.156387	0.724692	0.486599	0.543945	0.465271	0.795244	0.612488	0.310271	0.476014	0.728458	0.812226
TCGA-EM-A3AL	0.272757	0.290608	0.411597	0.192795	0.717794	0.498216	0.551211	0.46313	0.741545	0.71881	0.297822	0.516335	0.755055	0.802994
TCGA-EM-A3FM	0.187803	0.263889	0.37214	0.100645	0.692295	0.427494	0.481075	0.422892	0.784183	0.716374	0.274848	0.443377	0.725207	0.828857
TCGA-EM-A3ST	0.343418	0.346229	0.429935	0.201245	0.741105	0.502438	0.597794	0.460507	0.875793	0.727635	0.297735	0.472276	0.783114	0.799886
TCGA-EM-A4FK	0.350463	0.336637	0.35304	0.191775	0.741382	0.63575	0.610731	0.499197	0.837061	0.764902	0.288933	0.482222	0.767054	0.83509
TCGA-ET-A25P	0.238696	0.298435	0.38934	0.176126	0.719858	0.494659	0.574001	0.477271	0.815056	0.683727	0.308566	0.503444	0.767393	0.855183
TCGA-ET-A2MX	0.253215	0.258163	0.318748	0.145388	0.683844	0.47942	0.537381	0.457119	0.789274	0.69935	0.256715	0.452028	0.709071	0.801366
TCGA-ET-A39N	0.228276	0.314888	0.348262	0.162344	0.704963	0.472257	0.513534	0.43597	0.712806	0.738452	0.291054	0.476842	0.709588	0.729665
TCGA-ET-A39T	0.233698	0.33864	0.377248	0.201337	0.790199	0.463431	0.58103	0.51763	0.836145	0.77964	0.314374	0.482559	0.768163	0.825644
TCGA-ET-A3DT	0.205734	0.196358	0.320503	0.159222	0.617224	0.536183	0.500897	0.49449	0.776404	0.704201	0.267554	0.488587	0.733179	0.800299
TCGA-ET-A3DW	0.254838	0.268267	0.356825	0.190911	0.692764	0.545265	0.540937	0.472318	0.836989	0.818335	0.293638	0.457135	0.796903	0.861093
TCGA-ET-A40P	0.234401	0.281377	0.352295	0.135325	0.713424	0.527491	0.585397	0.45589	0.815691	0.784456	0.280062	0.478372	0.722912	0.772484
TCGA-FE-A234	0.234484	0.294715	0.330026	0.163457	0.740345	0.472944	0.556254	0.471075	0.815835	0.656921	0.286141	0.455275	0.72903	0.79698
TCGA-FE-A3PD	0.201932	0.215548	0.290978	0.16962	0.664654	0.452582	0.397	0.417813	0.768113	0.706941	0.262232	0.468597	0.745435	0.827485
TCGA-FY-A3I4	0.305386	0.292029	0.334278	0.154037	0.688287	0.464628	0.535168	0.434969	0.770148	0.688451	0.288709	0.491895	0.712292	0.835617
TCGA-FY-A3NP	0.296631	0.316267	0.362992	0.187988	0.75827	0.521865	0.634304	0.512003	0.808581	0.710984	0.312113	0.493868	0.793531	0.850119
TCGA-IM-A3U3	0.221307	0.269126	0.396198	0.179859	0.716019	0.482602	0.501295	0.439094	0.821094	0.727713	0.290671	0.460954	0.734686	0.841668
TCGA-J8-A3YH	0.234842	0.319322	0.358788	0.119257	0.701303	0.510107	0.588182	0.482467	0.840804	0.655201	0.301852	0.469638	0.75412	0.784505
TCGA-KS-A4I9	0.354334	0.276986	0.393983	0.157371	0.680036	0.473761	0.527878	0.459968	0.764731	0.745014	0.285747	0.455959	0.737225	0.802588
TCGA-BJ-A0ZC	0.233621	0.28476	0.342688	0.163655	0.696622	0.479137	0.552684	0.484665	0.798354	0.663283	0.295788	0.48669	0.736325	0.808313
TCGA-BJ-A0ZJ	0.183868	0.209856	0.303354	0.164923	0.651555	0.523259	0.497619	0.47363	0.790967	0.67888	0.270848	0.484701	0.777558	0.829354
TCGA-BJ-A28X	0.15178	0.219973	0.344595	0.135361	0.621425	0.543894	0.53034	0.501976	0.743025	0.736389	0.257943	0.47762	0.748954	0.79468
TCGA-BJ-A2N9	0.247028	0.308686	0.36941	0.187254	0.705116	0.54859	0.644603	0.572091	0.83854	0.784273	0.28667	0.474183	0.777497	0.88783
TCGA-BJ-A3F0	0.368676	0.309939	0.442921	0.180616	0.769543	0.519195	0.619506	0.533474	0.81767	0.715101	0.307407	0.500786	0.818034	0.868428
TCGA-BJ-A45F	0.253919	0.292836	0.352643	0.173525	0.82324	0.367301	0.595579	0.478169	0.791078	0.710573	0.318576	0.508903	0.740864	0.864357
TCGA-BJ-A45J	0.243151	0.313448	0.374437	0.187688	0.736218	0.419925	0.579289	0.457315	0.783536	0.760679	0.292119	0.455589	0.742283	0.840259
TCGA-DE-A4M9	0.265102	0.303774	0.317936	0.112701	0.664733	0.499854	0.52745	0.406681	0.733536	0.602615	0.287051	0.426974	0.66468	0.748624
TCGA-DE-A4MD	0.126054	0.178104	0.283228	0.157044	0.668433	0.54263	0.565972	0.477263	0.775102	0.736168	0.274581	0.486421	0.728949	0.830605
TCGA-DJ-A13O	0.232956	0.270829	0.340937	0.176152	0.697708	0.459425	0.551227	0.494789	0.766734	0.718151	0.279163	0.484511	0.75297	0.833732
TCGA-DJ-A13P	0.227195	0.365108	0.428276	0.172055	0.756583	0.453852	0.58885	0.477163	0.756599	0.770267	0.32651	0.466209	0.785821	0.833634
TCGA-DJ-A13S	0.280945	0.322718	0.423224	0.185576	0.828609	0.480542	0.564269	0.461462	0.87592	0.785805	0.309103	0.508517	0.77036	0.855171
TCGA-DJ-A13U	0.28008	0.320648	0.371917	0.176267	0.788272	0.466747	0.589409	0.470425	0.764028	0.599996	0.294972	0.477573	0.749687	0.818592
TCGA-DJ-A13X	0.25256	0.338429	0.357463	0.171067	0.649291	0.460109	0.544591	0.446103	0.788752	0.718279	0.302856	0.459019	0.716747	0.820344
TCGA-DJ-A1QI	0.224471	0.270746	0.36515	0.179893	0.702613	0.480632	0.552717	0.461994	0.790848	0.760898	0.301773	0.465991	0.724157	0.81369
TCGA-DJ-A1QN	0.261692	0.313558	0.377654	0.178637	0.751125	0.50132	0.545216	0.450334	0.809169	0.694378	0.29749	0.471744	0.730008	0.832192
TCGA-DJ-A2PN	0.236172	0.34212	0.387063	0.16018	0.7602	0.450081	0.557632	0.474561	0.81883	0.767167	0.283956	0.466124	0.76192	0.856451
TCGA-DJ-A2PP	0.332589	0.329767	0.438319	0.161487	0.779533	0.599697	0.709064	0.607721	0.885135	0.766656	0.298544	0.496012	0.801038	0.844736
TCGA-DJ-A2PQ	0.221111	0.325786	0.382986	0.184001	0.718322	0.414068	0.577328	0.465837	0.753317	0.65561	0.292466	0.482684	0.745704	0.827407
TCGA-DJ-A2PV	0.215791	0.283075	0.344809	0.163163	0.716096	0.409116	0.533709	0.449733	0.812058	0.60163	0.303558	0.48263	0.733911	0.818881
TCGA-DJ-A3US	0.207757	0.256411	0.336583	0.144815	0.678329	0.464369	0.586526	0.508103	0.782532	0.737023	0.274263	0.482495	0.746049	0.812203
TCGA-DJ-A4UL	0.198309	0.312285	0.367117	0.17797	0.728641	0.596858	0.554216	0.481067	0.776188	0.747944	0.298258	0.472398	0.777191	0.795212
TCGA-E8-A419	0.196396	0.20181	0.344064	0.170548	0.606826	0.565226	0.530486	0.500995	0.753342	0.669222	0.25361	0.461344	0.735564	0.808358
TCGA-E8-A433	0.296584	0.326359	0.410509	0.171361	0.757713	0.543645	0.585794	0.504596	0.73385	0.619338	0.293806	0.497136	0.784886	0.801156
TCGA-EL-A3CR	0.235108	0.26239	0.303763	0.158201	0.669294	0.50383	0.546135	0.445306	0.775245	0.745369	0.277573	0.446084	0.695624	0.804497
TCGA-EL-A3GQ	0.293273	0.333743	0.408913	0.159519	0.736626	0.412083	0.51814	0.427551	0.784684	0.702827	0.28904	0.45644	0.71338	0.788765
TCGA-EL-A3GV	0.322747	0.294669	0.367758	0.156259	0.699789	0.458232	0.538291	0.448185	0.721509	0.678793	0.286679	0.455812	0.721014	0.788097
TCGA-EL-A3MZ	0.236216	0.264506	0.375706	0.178333	0.712767	0.509116	0.597221	0.470473	0.790941	0.749048	0.291348	0.477341	0.770604	0.761914
TCGA-EL-A4K1	0.208425	0.24853	0.304742	0.1165	0.709538	0.494112	0.549539	0.463237	0.800105	0.778133	0.277727	0.464391	0.768575	0.800272
TCGA-EL-A4K4	0.223033	0.307387	0.374716	0.158512	0.701204	0.52489	0.582718	0.446954	0.737218	0.676359	0.291843	0.503094	0.742489	0.837572
TCGA-EL-A4K9	0.235946	0.295187	0.334459	0.158066	0.693206	0.529955	0.51207	0.462176	0.767326	0.679644	0.26588	0.476905	0.747074	0.832219
TCGA-EM-A1CV	0.365137	0.33547	0.433521	0.183706	0.669819	0.457044	0.552627	0.45502	0.799556	0.765546	0.293435	0.444213	0.671373	0.804172
TCGA-EM-A22M	0.217017	0.194603	0.31704	0.125455	0.552788	0.461163	0.480054	0.508001	0.749193	0.681391	0.239559	0.460095	0.719083	0.786907
TCGA-EM-A22O	0.26482	0.338097	0.44291	0.194494	0.679375	0.486868	0.535857	0.45958	0.785086	0.73097	0.289652	0.457155	0.746226	0.81705
TCGA-EM-A2CM	0.346785	0.352901	0.443874	0.220628	0.699551	0.472043	0.67091	0.544977	0.882181	0.736431	0.31198	0.457481	0.818066	0.834858
TCGA-EM-A2CO	0.316445	0.295669	0.366033	0.181017	0.702914	0.518011	0.585621	0.498743	0.814056	0.658925	0.311132	0.49697	0.760091	0.897405
TCGA-EM-A2CT	0.258827	0.337827	0.368839	0.186577	0.810896	0.478929	0.621329	0.509452	0.806099	0.72923	0.306015	0.499785	0.762964	0.891041
TCGA-EM-A3FJ	0.253204	0.324705	0.342284	0.191635	0.703358	0.445912	0.542626	0.431008	0.748796	0.724716	0.279159	0.470651	0.688997	0.819548
TCGA-EM-A3FO	0.254736	0.354325	0.388793	0.120201	0.828735	0.377413	0.515409	0.409725	0.766811	0.808481	0.307627	0.49188	0.737708	0.823039
TCGA-EM-A3O6	0.232279	0.2942	0.310718	0.187321	0.710543	0.402277	0.525294	0.444634	0.756761	0.620417	0.288172	0.545982	0.696766	0.816758
TCGA-EM-A3OA	0.390466	0.319417	0.450141	0.198018	0.783323	0.435	0.678318	0.570793	0.794551	0.702645	0.308992	0.506137	0.809635	0.818329
TCGA-EM-A4FU	0.293318	0.322645	0.395343	0.165923	0.693546	0.48665	0.549399	0.465117	0.788205	0.65344	0.300292	0.488395	0.757818	0.817695
TCGA-ET-A25R	0.21735	0.295276	0.313065	0.18787	0.697818	0.439496	0.521199	0.467442	0.81162	0.780085	0.293617	0.481654	0.779324	0.825659
TCGA-ET-A3DQ	0.26458	0.239056	0.323369	0.152966	0.65841	0.474148	0.517463	0.50012	0.800158	0.733927	0.260178	0.499453	0.768111	0.814192
TCGA-ET-A4KQ	0.387653	0.285602	0.355518	0.178318	0.678488	0.524399	0.57282	0.479037	0.762768	0.785673	0.292924	0.494109	0.677811	0.817271
TCGA-FK-A3SE	0.269077	0.32569	0.407455	0.201495	0.675233	0.46721	0.540116	0.461374	0.759693	0.712995	0.286437	0.466684	0.743854	0.830303
TCGA-FK-A3SH	0.262581	0.334172	0.382338	0.177402	0.698124	0.465598	0.546809	0.464256	0.772068	0.609266	0.292649	0.460778	0.74036	0.840213
TCGA-FY-A3I5	0.304487	0.293059	0.389815	0.189391	0.704279	0.581545	0.670086	0.573441	0.800636	0.743303	0.308568	0.504229	0.782657	0.826327
TCGA-FY-A40L	0.237533	0.318044	0.402966	0.17361	0.693295	0.49303	0.551887	0.489044	0.772527	0.748449	0.298488	0.465973	0.750374	0.858672
TCGA-FY-A40M	0.281531	0.338885	0.32561	0.125449	0.777039	0.428552	0.564477	0.451911	0.786766	0.613972	0.332869	0.432544	0.742754	0.854296
TCGA-H2-A422	0.248451	0.305318	0.340034	0.106133	0.671066	0.487713	0.567184	0.47843	0.770222	0.772711	0.296774	0.465963	0.780609	0.835963
TCGA-J8-A4HW	0.251918	0.356658	0.427489	0.129453	0.723742	0.412832	0.548395	0.451169	0.774243	0.681866	0.288965	0.472931	0.771455	0.851123
TCGA-KS-A4I3	0.250515	0.304156	0.351434	0.173785	0.712529	0.423073	0.601266	0.492346	0.758319	0.607232	0.29136	0.468168	0.73669	0.823331
TCGA-MK-A4N9	0.246826	0.298809	0.379937	0.172074	0.698451	0.503585	0.544176	0.462885	0.763764	0.807477	0.298032	0.467282	0.761159	0.814469
TCGA-BJ-A0ZG	0.229985	0.301189	0.353508	0.182923	0.742834	0.484604	0.581591	0.486506	0.799173	0.600066	0.293547	0.512595	0.724029	0.822566
TCGA-BJ-A3PT	0.237442	0.291674	0.348631	0.180211	0.731504	0.488565	0.575571	0.454886	0.757914	0.757392	0.301832	0.479346	0.730987	0.844787
TCGA-BJ-A45D	0.211867	0.285245	0.326549	0.137709	0.650649	0.42271	0.578614	0.477215	0.78581	0.733687	0.277277	0.495063	0.726677	0.820828
TCGA-CE-A3MD	0.216693	0.24018	0.393701	0.173004	0.658132	0.417803	0.465596	0.424193	0.750411	0.64279	0.262237	0.466322	0.744561	0.812571
TCGA-CE-A483	0.319615	0.320954	0.395036	0.208735	0.748582	0.459218	0.582709	0.468317	0.68558	0.52557	0.298348	0.468698	0.763646	0.872089
TCGA-DE-A0Y3	0.275655	0.30395	0.349999	0.186824	0.751139	0.478912	0.542455	0.436834	0.807017	0.730587	0.308689	0.442464	0.717212	0.779583
TCGA-DE-A4M8	0.121304	0.16777	0.273665	0.111155	0.575095	0.458099	0.517226	0.500695	0.755577	0.737897	0.241378	0.459672	0.731332	0.771127
TCGA-DE-A7U5	0.225162	0.271951	0.338635	0.175513	0.660065	0.501298	0.577593	0.500646	0.743467	0.701405	0.273672	0.468138	0.747589	0.799363
TCGA-DJ-A13M	0.26176	0.329397	0.390013	0.177779	0.710082	0.464554	0.585952	0.443289	0.771554	0.639386	0.301586	0.449068	0.734138	0.797917
TCGA-DJ-A2QA	0.245799	0.329683	0.338368	0.148676	0.738027	0.477867	0.555606	0.471205	0.772675	0.731977	0.280423	0.510581	0.780058	0.856303
TCGA-E3-A3E3	0.237839	0.319799	0.370578	0.188988	0.738492	0.524687	0.543445	0.468644	0.701985	0.638776	0.299215	0.457863	0.736513	0.807629
TCGA-E8-A242	0.190571	0.244622	0.360607	0.17483	0.681647	0.557329	0.540974	0.498366	0.78912	0.752908	0.27735	0.505906	0.772286	0.850395
TCGA-E8-A434	0.228775	0.290706	0.348077	0.161923	0.701794	0.425551	0.563819	0.46927	0.751399	0.697791	0.295664	0.497683	0.760894	0.790016
TCGA-E8-A44M	0.17099	0.210289	0.303952	0.148873	0.610207	0.54462	0.53928	0.515535	0.729608	0.695191	0.249809	0.481247	0.746266	0.807763
TCGA-EL-A3MY	0.240648	0.249369	0.334898	0.146993	0.68592	0.452796	0.570493	0.459584	0.732744	0.678448	0.292566	0.500254	0.734614	0.810843
TCGA-EL-A3N2	0.244461	0.285486	0.346433	0.195587	0.727243	0.506632	0.546661	0.467239	0.757733	0.696815	0.299487	0.505869	0.739738	0.821233
TCGA-EL-A3ZO	0.231563	0.258864	0.31106	0.155675	0.655177	0.543429	0.489651	0.470717	0.776566	0.802022	0.258476	0.474859	0.785142	0.791666
TCGA-EL-A4KD	0.229792	0.285856	0.323918	0.160093	0.680359	0.479286	0.550836	0.469064	0.789457	0.695761	0.283763	0.48407	0.75733	0.82908
TCGA-EM-A22L	0.23565	0.324429	0.346272	0.174338	0.754802	0.415076	0.563003	0.455575	0.831213	0.56489	0.294079	0.476191	0.756871	0.819819
TCGA-EM-A22Q	0.319819	0.289832	0.345843	0.192647	0.666873	0.451982	0.606917	0.501227	0.850787	0.687338	0.291828	0.478449	0.773184	0.823431
TCGA-EM-A3AN	0.245347	0.282919	0.34501	0.161459	0.664177	0.435926	0.477158	0.42132	0.728286	0.707261	0.278994	0.457529	0.732876	0.802804
TCGA-EM-A3AR	0.245924	0.32834	0.368313	0.191275	0.730735	0.45931	0.552375	0.467076	0.752866	0.598716	0.299194	0.491216	0.733072	0.847905
TCGA-EM-A4FO	0.197089	0.194633	0.302972	0.13617	0.627021	0.499173	0.502737	0.479245	0.750561	0.701755	0.251409	0.489637	0.735472	0.780964
TCGA-ET-A25M	0.252753	0.323707	0.38778	0.175161	0.70724	0.478349	0.579285	0.490755	0.800865	0.751948	0.293196	0.471389	0.74403	0.794158
TCGA-ET-A25O	0.279086	0.352703	0.369821	0.166693	0.705446	0.461818	0.54856	0.478943	0.772955	0.645682	0.29756	0.466402	0.759215	0.825221
TCGA-ET-A39R	0.166328	0.209384	0.346469	0.149497	0.651151	0.46998	0.518959	0.506155	0.813437	0.647711	0.268501	0.457787	0.75229	0.843305
TCGA-ET-A3DO	0.214771	0.218223	0.343334	0.131899	0.63043	0.474253	0.544627	0.495081	0.76604	0.742154	0.262311	0.475273	0.757118	0.797996
TCGA-FE-A237	0.256197	0.344419	0.383173	0.154621	0.707887	0.490117	0.579814	0.496632	0.803489	0.784732	0.305338	0.505197	0.743094	0.812047
TCGA-FE-A23A	0.167697	0.233826	0.344626	0.154111	0.637001	0.463675	0.554713	0.515148	0.73458	0.785494	0.262167	0.490188	0.738844	0.784279
TCGA-FK-A3SD	0.309713	0.328156	0.411044	0.189777	0.745016	0.473395	0.607163	0.465417	0.798352	0.679791	0.310859	0.498966	0.764224	0.876966
TCGA-FY-A3NM	0.231108	0.277196	0.354613	0.144435	0.708419	0.486361	0.563367	0.503331	0.771433	0.611289	0.295752	0.481304	0.795964	0.841781
TCGA-FY-A3R8	0.231991	0.27528	0.341987	0.183548	0.651191	0.429262	0.553624	0.458445	0.698252	0.703015	0.286452	0.467283	0.7233	0.802701
TCGA-FY-A3RA	0.229367	0.292927	0.335127	0.141096	0.716489	0.373104	0.573029	0.481899	0.723374	0.530966	0.305541	0.480745	0.763453	0.80775
TCGA-FY-A4B3	0.307382	0.267455	0.340591	0.187291	0.681024	0.457833	0.53361	0.455934	0.771499	0.825243	0.27492	0.457916	0.724782	0.793808
TCGA-J8-A3YF	0.23528	0.245046	0.321673	0.167352	0.65594	0.506938	0.580029	0.502522	0.724605	0.688526	0.251195	0.449933	0.724818	0.704429
TCGA-J8-A42S	0.217431	0.338061	0.429717	0.187739	0.764107	0.527913	0.546652	0.465192	0.798365	0.777679	0.287066	0.487232	0.737891	0.840918
TCGA-MK-A4N7	0.289173	0.292736	0.307449	0.172539	0.730911	0.417586	0.557317	0.457945	0.699131	0.793031	0.288918	0.457033	0.710292	0.834403
TCGA-BJ-A18Y	0.24607	0.327323	0.355251	0.226499	0.698217	0.431353	0.591036	0.480903	0.781889	0.645459	0.300957	0.481682	0.726487	0.805024
TCGA-BJ-A28V	0.390502	0.38682	0.46067	0.186433	0.754124	0.461943	0.598789	0.490902	0.814747	0.730124	0.310412	0.536331	0.777807	0.841106
TCGA-BJ-A2P4	0.253594	0.33835	0.35022	0.15959	0.734857	0.507241	0.566274	0.46263	0.807872	0.707142	0.305727	0.485011	0.747698	0.867238
TCGA-DJ-A13L	0.214294	0.187781	0.328874	0.162304	0.601033	0.443049	0.492633	0.492432	0.730345	0.682278	0.246812	0.464663	0.73894	0.766837
TCGA-DJ-A3UY	0.268257	0.322744	0.377234	0.160835	0.681038	0.445459	0.589084	0.508518	0.774	0.655105	0.295672	0.487231	0.759565	0.839871
TCGA-DJ-A3V9	0.225418	0.29164	0.311658	0.136049	0.764739	0.415046	0.535029	0.45327	0.764312	0.714096	0.294322	0.476636	0.739263	0.829604
TCGA-DJ-A4UW	0.298652	0.337919	0.361123	0.19007	0.700592	0.409438	0.55669	0.455428	0.766454	0.636989	0.299364	0.492835	0.74006	0.842967
TCGA-E3-A3DZ	0.266471	0.296966	0.358534	0.169574	0.749713	0.33858	0.527313	0.47064	0.800835	0.770898	0.309096	0.47653	0.743594	0.874073
TCGA-E3-A3E1	0.241584	0.283468	0.356306	0.191943	0.697688	0.472843	0.568053	0.495084	0.760211	0.71683	0.291201	0.466642	0.738361	0.820584
TCGA-EL-A3D4	0.218891	0.305958	0.377159	0.147923	0.680181	0.491549	0.505281	0.444835	0.799292	0.705634	0.276375	0.495301	0.737749	0.830317
TCGA-EL-A3H8	0.252923	0.303894	0.379847	0.181225	0.764274	0.462418	0.602775	0.484073	0.856046	0.736035	0.304821	0.482047	0.724615	0.820265
TCGA-EL-A3ZQ	0.245021	0.251441	0.339612	0.159387	0.684777	0.542524	0.564524	0.489473	0.794264	0.738569	0.28209	0.487656	0.744424	0.784316
TCGA-EL-A4K0	0.23903	0.295541	0.325172	0.167094	0.693569	0.510099	0.558582	0.449327	0.805831	0.761394	0.277384	0.458879	0.759652	0.798079
TCGA-EM-A2CJ	0.357882	0.322081	0.351656	0.222823	0.709902	0.504934	0.559922	0.447428	0.768606	0.735702	0.29712	0.474992	0.632998	0.797037
TCGA-EM-A2OX	0.2451	0.321315	0.379951	0.167959	0.715219	0.465067	0.564272	0.457645	0.78599	0.641029	0.293271	0.502964	0.754983	0.810204
TCGA-EM-A2P3	0.25952	0.336488	0.416151	0.179499	0.745849	0.461161	0.562039	0.486916	0.762097	0.634002	0.304627	0.470091	0.763757	0.82401
TCGA-EM-A3AI	0.276508	0.299579	0.371556	0.211874	0.62838	0.492383	0.593408	0.499939	0.739852	0.716579	0.290899	0.513729	0.761965	0.847907
TCGA-EM-A3AQ	0.22011	0.306256	0.351937	0.168955	0.729646	0.437855	0.550309	0.445607	0.837168	0.646486	0.289626	0.465274	0.735875	0.804441
TCGA-EM-A3FK	0.274108	0.340413	0.411748	0.173409	0.795329	0.403993	0.5809	0.4791	0.815286	0.720353	0.314102	0.457764	0.706211	0.81592
TCGA-EM-A3FQ	0.19144	0.272109	0.364483	0.163143	0.673449	0.444242	0.557048	0.506376	0.776358	0.749771	0.273001	0.469274	0.755445	0.812815
TCGA-EM-A3O3	0.172931	0.179243	0.321039	0.161989	0.624748	0.515417	0.44544	0.453037	0.7103	0.732009	0.220867	0.47801	0.732917	0.754009
TCGA-EM-A3OB	0.26841	0.327826	0.390665	0.170676	0.755315	0.470018	0.592714	0.484194	0.728241	0.696143	0.297136	0.461516	0.717788	0.78371
TCGA-EM-A3SX	0.225408	0.298163	0.336432	0.152475	0.713689	0.479812	0.547967	0.460052	0.758208	0.715842	0.30049	0.470267	0.724762	0.780832
TCGA-EM-A4FF	0.246491	0.285674	0.457614	0.178188	0.686154	0.441061	0.529802	0.464102	0.735562	0.762515	0.277391	0.465666	0.739194	0.803096
TCGA-EM-A4FR	0.257719	0.286163	0.372655	0.171552	0.707022	0.463567	0.521611	0.441966	0.748508	0.591432	0.297191	0.462421	0.759779	0.823786
TCGA-ET-A25K	0.225478	0.325657	0.399393	0.170659	0.719445	0.469496	0.571495	0.472342	0.823382	0.719583	0.287944	0.487503	0.758046	0.828714
TCGA-ET-A3DU	0.205315	0.174501	0.319433	0.1666	0.56873	0.492316	0.47783	0.502066	0.754687	0.683167	0.241369	0.459702	0.728556	0.795572
TCGA-ET-A40R	0.180868	0.279943	0.342364	0.166926	0.683743	0.490715	0.499555	0.471274	0.825428	0.774646	0.274675	0.473437	0.754116	0.846007
TCGA-ET-A4KN	0.184223	0.218282	0.301033	0.157901	0.602111	0.473646	0.544523	0.514439	0.745594	0.648615	0.252755	0.462794	0.723465	0.785106
TCGA-FK-A3S3	0.203017	0.318243	0.363866	0.151913	0.697355	0.439341	0.540463	0.431369	0.791258	0.728358	0.286144	0.474023	0.754427	0.808289
TCGA-FK-A4UB	0.231099	0.282109	0.352944	0.128186	0.722758	0.44514	0.551202	0.470661	0.778415	0.652919	0.283635	0.471447	0.746581	0.848922
TCGA-FY-A3R6	0.183415	0.226333	0.316119	0.161656	0.635126	0.53645	0.501691	0.470702	0.77787	0.706577	0.265516	0.489678	0.750884	0.792531
TCGA-FY-A3WA	0.240652	0.323777	0.304852	0.141274	0.694892	0.423856	0.527887	0.41706	0.800495	0.672813	0.284946	0.455149	0.731809	0.733796
TCGA-H2-A421	0.136373	0.159896	0.319492	0.163693	0.619218	0.473397	0.473393	0.468017	0.716131	0.631419	0.249131	0.471557	0.764942	0.792529
TCGA-J8-A3O0	0.268845	0.324434	0.363133	0.170979	0.7714	0.485497	0.59282	0.473389	0.83214	0.719284	0.32832	0.495357	0.765198	0.802516
TCGA-KS-A4ID	0.179567	0.20694	0.306958	0.155844	0.598669	0.54493	0.489279	0.503919	0.784432	0.665093	0.259352	0.447674	0.747488	0.831772
TCGA-L6-A4EQ	0.206246	0.303955	0.349887	0.170893	0.743297	0.509311	0.541973	0.425368	0.716474	0.739665	0.297081	0.455222	0.719047	0.791333
TCGA-BJ-A18Z	0.236786	0.304039	0.362104	0.192621	0.671232	0.466602	0.547381	0.475568	0.770647	0.659545	0.304173	0.49614	0.741839	0.813168
TCGA-CE-A485	0.252218	0.28746	0.323899	0.171555	0.696436	0.392688	0.548119	0.462878	0.760738	0.655272	0.290991	0.509872	0.753983	0.843293
TCGA-DE-A2OL	0.387226	0.410455	0.512527	0.16549	0.801542	0.579163	0.635866	0.511942	0.802803	0.769735	0.321968	0.505989	0.782555	0.85457
TCGA-DE-A3KN	0.24506	0.290598	0.346893	0.179429	0.696017	0.481571	0.527656	0.465173	0.781402	0.663764	0.280976	0.491944	0.748772	0.79171
TCGA-DJ-A13R	0.210309	0.247512	0.375651	0.150175	0.689086	0.487173	0.58393	0.532918	0.750487	0.700104	0.274365	0.482636	0.763974	0.813991
TCGA-DJ-A1QE	0.21197	0.27786	0.34179	0.189266	0.668904	0.520195	0.525993	0.449821	0.831092	0.673625	0.297515	0.447153	0.760803	0.80022
TCGA-DJ-A1QF	0.333221	0.303199	0.309687	0.216593	0.711559	0.437357	0.53802	0.437939	0.752354	0.709669	0.325935	0.481702	0.682787	0.76224
TCGA-DJ-A1QG	0.233166	0.321583	0.370469	0.16684	0.748266	0.456783	0.605298	0.497665	0.820426	0.756353	0.291516	0.454278	0.724976	0.810299
TCGA-DJ-A1QL	0.361384	0.30706	0.407701	0.149344	0.734291	0.483931	0.589081	0.477403	0.802317	0.66727	0.300367	0.503805	0.729187	0.805667
TCGA-DJ-A2Q9	0.214039	0.239331	0.355888	0.158514	0.554146	0.562899	0.553387	0.519047	0.759772	0.700121	0.256934	0.480899	0.733601	0.759355
TCGA-DJ-A3V3	0.26243	0.238018	0.319979	0.148848	0.635006	0.487413	0.519688	0.470636	0.789977	0.708925	0.258295	0.469053	0.769859	0.802999
TCGA-DJ-A4UP	0.197597	0.255004	0.299852	0.152393	0.673756	0.459826	0.523984	0.487957	0.811423	0.702967	0.275791	0.51141	0.755959	0.795155
TCGA-E3-A3E2	0.216963	0.260116	0.365435	0.177299	0.695961	0.451148	0.591069	0.491712	0.730953	0.742341	0.275314	0.474677	0.757671	0.8234
TCGA-E8-A2EA	0.154634	0.264504	0.379002	0.172826	0.650276	0.52471	0.554695	0.487566	0.747745	0.74808	0.267001	0.476197	0.745621	0.817293
TCGA-E8-A415	0.260741	0.326743	0.387174	0.192235	0.756443	0.502217	0.579553	0.467507	0.80897	0.761791	0.302887	0.486911	0.746977	0.870212
TCGA-EL-A3CM	0.24838	0.287249	0.391875	0.136034	0.688375	0.571376	0.587197	0.472496	0.754808	0.722638	0.296842	0.48719	0.729512	0.802502
TCGA-EL-A3CV	0.313204	0.262826	0.350003	0.150639	0.618667	0.523772	0.594938	0.531016	0.767073	0.771352	0.269643	0.509791	0.747422	0.802549
TCGA-EL-A3GU	0.254567	0.28793	0.367683	0.167351	0.686864	0.506843	0.518325	0.445262	0.752651	0.71596	0.282073	0.483662	0.762144	0.803252
TCGA-EL-A3T0	0.23095	0.292687	0.390584	0.161724	0.692933	0.522146	0.545058	0.473185	0.819142	0.694614	0.288121	0.496234	0.740778	0.822633
TCGA-EL-A3T3	0.245999	0.304083	0.394505	0.130642	0.73451	0.50053	0.565399	0.471109	0.76998	0.79257	0.291581	0.458465	0.742605	0.850175
TCGA-EL-A3TB	0.233105	0.289711	0.335625	0.181985	0.685203	0.462257	0.553416	0.4427	0.802618	0.709556	0.297878	0.463963	0.756158	0.80458
TCGA-EL-A3ZG	0.261216	0.306857	0.394735	0.17601	0.721123	0.489041	0.580424	0.463167	0.788545	0.750385	0.283558	0.502863	0.751115	0.803121
TCGA-EL-A3ZR	0.28149	0.333089	0.338657	0.153935	0.770938	0.455682	0.528202	0.446675	0.797573	0.564826	0.286292	0.45614	0.725152	0.845846
TCGA-EL-A4JZ	0.116782	0.15868	0.295036	0.144499	0.621199	0.476534	0.468253	0.426617	0.734413	0.73578	0.248104	0.457326	0.737578	0.792883
TCGA-EM-A22J	0.361882	0.321518	0.411107	0.189475	0.748247	0.491814	0.62822	0.531053	0.821855	0.68399	0.301677	0.507237	0.778911	0.904536
TCGA-EM-A2P1	0.18054	0.197211	0.319842	0.155493	0.588566	0.529283	0.534229	0.497475	0.765568	0.668272	0.245702	0.467633	0.72524	0.768509
TCGA-EM-A3FR	0.258311	0.319571	0.409933	0.193806	0.703321	0.381596	0.589825	0.480925	0.769466	0.756386	0.316226	0.475597	0.710553	0.846708
TCGA-ET-A25J	0.254954	0.333353	0.348922	0.175759	0.725058	0.505052	0.551415	0.46466	0.782046	0.709017	0.303695	0.490214	0.737846	0.819511
TCGA-ET-A2MZ	0.228981	0.293385	0.303843	0.171305	0.730519	0.507553	0.577667	0.470839	0.826549	0.649638	0.295181	0.498852	0.734966	0.813569
TCGA-ET-A3BO	0.180153	0.266879	0.307137	0.164371	0.673624	0.461601	0.52361	0.48288	0.771162	0.730306	0.270473	0.451976	0.760534	0.7753
TCGA-ET-A3BS	0.198511	0.193906	0.299159	0.127712	0.624342	0.421773	0.466526	0.438479	0.720365	0.740771	0.251896	0.452728	0.710646	0.783026
TCGA-ET-A3BW	0.231987	0.323596	0.352793	0.1786	0.795243	0.393898	0.605356	0.490028	0.771607	0.699962	0.305271	0.462625	0.741213	0.832032
TCGA-FE-A230	0.22616	0.217566	0.344739	0.168363	0.627623	0.418605	0.509751	0.477291	0.798428	0.565837	0.261645	0.455368	0.757716	0.803949
TCGA-FE-A231	0.21058	0.261199	0.31051	0.149242	0.670243	0.438851	0.5374	0.439359	0.675961	0.706097	0.274673	0.451216	0.728513	0.80826
TCGA-FE-A235	0.273768	0.322173	0.473945	0.116673	0.710483	0.498196	0.578173	0.471162	0.817636	0.698003	0.292544	0.473328	0.749	0.810545
TCGA-IM-A3ED	0.23566	0.249601	0.3306	0.154892	0.696686	0.469578	0.489957	0.447953	0.763563	0.717923	0.264441	0.45183	0.714387	0.836894
TCGA-L6-A4EP	0.272403	0.338388	0.372963	0.176467	0.715882	0.360625	0.569069	0.450874	0.781689	0.674912	0.293091	0.468816	0.692259	0.850377
TCGA-L6-A4ET	0.247904	0.310084	0.402879	0.170687	0.744027	0.537601	0.551553	0.454373	0.76433	0.618437	0.305057	0.447882	0.730102	0.820396
TCGA-BJ-A0YZ	0.210404	0.30034	0.337712	0.179069	0.691324	0.493652	0.576659	0.440274	0.757015	0.678103	0.280694	0.494568	0.678273	0.811664
TCGA-BJ-A0ZA	0.220503	0.306355	0.390844	0.199159	0.810811	0.490861	0.555874	0.489782	0.850164	0.780738	0.315735	0.492536	0.780762	0.852781
TCGA-BJ-A0ZE	0.299026	0.330107	0.458474	0.185057	0.837412	0.539782	0.586027	0.451179	0.833104	0.751614	0.31061	0.481031	0.793386	0.860359
TCGA-BJ-A190	0.28254	0.346276	0.41353	0.21098	0.799113	0.450709	0.556749	0.462587	0.758443	0.646335	0.31216	0.470024	0.731016	0.807885
TCGA-BJ-A191	0.192575	0.256104	0.377624	0.159683	0.554135	0.478672	0.427478	0.391572	0.689523	0.617366	0.288117	0.419568	0.678738	0.772745
TCGA-BJ-A28S	0.32152	0.30178	0.404487	0.199917	0.761186	0.459826	0.585157	0.497267	0.845219	0.813333	0.297538	0.457998	0.712492	0.845481
TCGA-BJ-A28T	0.216736	0.24145	0.346167	0.161111	0.665003	0.560644	0.572644	0.521458	0.785871	0.738811	0.269605	0.501742	0.740711	0.807636
TCGA-BJ-A3PU	0.234931	0.29756	0.341201	0.143627	0.703566	0.439871	0.527508	0.467986	0.804707	0.759808	0.276807	0.460614	0.77133	0.834191
TCGA-CE-A3ME	0.260012	0.30597	0.414686	0.165818	0.74118	0.483396	0.523623	0.428947	0.781728	0.771976	0.287697	0.482252	0.759441	0.832047
TCGA-DE-A0XZ	0.151082	0.246245	0.367499	0.148562	0.655906	0.464644	0.487306	0.444316	0.751885	0.693661	0.263749	0.44999	0.734368	0.801179
TCGA-DJ-A13T	0.219584	0.250453	0.330396	0.122627	0.697023	0.365145	0.52236	0.432401	0.743277	0.680582	0.299668	0.469987	0.733072	0.828621
TCGA-DJ-A1QQ	0.239459	0.287948	0.359366	0.185103	0.709157	0.446456	0.53254	0.458956	0.795557	0.631228	0.289481	0.477323	0.751929	0.837235
TCGA-DJ-A2Q0	0.235018	0.298489	0.380887	0.172375	0.674136	0.568179	0.572755	0.4692	0.766382	0.739564	0.298043	0.493656	0.720719	0.802968
TCGA-DJ-A3UQ	0.244564	0.266434	0.339883	0.198617	0.644375	0.438864	0.612416	0.507966	0.816357	0.67615	0.286767	0.492729	0.733247	0.781608
TCGA-DJ-A3V2	0.215095	0.234934	0.338095	0.118154	0.683088	0.510648	0.544098	0.492251	0.723104	0.744501	0.279385	0.456208	0.756871	0.816161
TCGA-DJ-A3V8	0.254892	0.32053	0.396225	0.166172	0.720711	0.516217	0.606543	0.507528	0.814938	0.798041	0.303492	0.486871	0.739828	0.853367
TCGA-DJ-A4V5	0.174445	0.258293	0.37251	0.162078	0.670314	0.518757	0.546552	0.467423	0.795744	0.739677	0.274229	0.471113	0.750939	0.807427
TCGA-E3-A3E0	0.222204	0.268393	0.324284	0.161938	0.707786	0.431189	0.530329	0.457054	0.808939	0.730413	0.290393	0.473848	0.764486	0.796729
TCGA-E8-A2JQ	0.155537	0.20518	0.296227	0.113619	0.621124	0.584849	0.553558	0.520249	0.745893	0.765447	0.25102	0.470938	0.740723	0.813414
TCGA-E8-A432	0.231138	0.317899	0.396144	0.152222	0.661755	0.477723	0.556743	0.420465	0.737822	0.652248	0.275372	0.468104	0.706141	0.745098
TCGA-EL-A3CL	0.245865	0.304347	0.320942	0.141534	0.694049	0.493139	0.534678	0.447434	0.754408	0.701876	0.288456	0.463211	0.77006	0.830963
TCGA-EL-A3CY	0.185954	0.201762	0.306776	0.12582	0.610896	0.591579	0.564233	0.538873	0.792605	0.720876	0.262317	0.524385	0.760812	0.816713
TCGA-EL-A3GY	0.242922	0.338878	0.433356	0.193272	0.718201	0.477068	0.55922	0.451873	0.766773	0.771606	0.27876	0.45868	0.732245	0.796076
TCGA-EL-A3H5	0.177328	0.237831	0.305931	0.16496	0.639086	0.46299	0.543489	0.442309	0.751303	0.748833	0.269135	0.476546	0.720272	0.720856
TCGA-EL-A3T2	0.237032	0.326479	0.377191	0.145641	0.69593	0.480064	0.564181	0.478491	0.849364	0.644363	0.307353	0.450978	0.722564	0.797895
TCGA-EL-A3T6	0.154521	0.200771	0.314248	0.124716	0.633627	0.531682	0.568629	0.514479	0.740373	0.706499	0.28046	0.444893	0.764898	0.811885
TCGA-EL-A3ZL	0.219407	0.329845	0.370628	0.129687	0.714632	0.446245	0.554767	0.449472	0.764609	0.663858	0.292379	0.455408	0.716756	0.780187
TCGA-EL-A3ZP	0.205571	0.223301	0.310617	0.153484	0.685877	0.472219	0.533061	0.493436	0.789	0.63608	0.273403	0.468776	0.760366	0.812362
TCGA-EL-A4JX	0.180738	0.195373	0.308146	0.14443	0.53418	0.524024	0.511229	0.523105	0.746125	0.66066	0.237756	0.452641	0.716082	0.772142
TCGA-EM-A22N	0.26285	0.301197	0.359521	0.197518	0.676962	0.526698	0.57607	0.508075	0.788261	0.713209	0.29268	0.490146	0.745856	0.843851
TCGA-EM-A2CK	0.233988	0.295466	0.34399	0.152549	0.706452	0.389427	0.550709	0.447057	0.802617	0.744664	0.287476	0.475757	0.732166	0.852165
TCGA-EM-A2CN	0.274053	0.335811	0.445937	0.200305	0.723445	0.468281	0.581267	0.438601	0.760822	0.78152	0.298873	0.446475	0.708002	0.767254
TCGA-EM-A2CQ	0.289285	0.30458	0.388658	0.198277	0.769973	0.501815	0.556885	0.44663	0.773226	0.743824	0.30242	0.50566	0.729043	0.808084
TCGA-EM-A2OW	0.228146	0.262601	0.344276	0.178942	0.70461	0.487631	0.55048	0.487217	0.79693	0.714641	0.276301	0.50476	0.75089	0.776593
TCGA-EM-A2OY	0.239642	0.32856	0.40378	0.217782	0.658304	0.450198	0.542454	0.473557	0.759969	0.767863	0.317795	0.469602	0.709147	0.864864
TCGA-EM-A3FP	0.234779	0.258341	0.370737	0.149982	0.685542	0.52574	0.558738	0.491376	0.777887	0.747291	0.282725	0.49522	0.766694	0.817808
TCGA-EM-A3O7	0.249302	0.290027	0.359712	0.177894	0.752266	0.50251	0.574885	0.478456	0.787326	0.697357	0.312678	0.462283	0.724008	0.817291
TCGA-EM-A4FH	0.230281	0.313016	0.390843	0.166082	0.702544	0.501556	0.525039	0.448662	0.788248	0.597416	0.299395	0.491939	0.730306	0.836656
TCGA-EM-A4FN	0.230101	0.273622	0.317098	0.181824	0.689612	0.510975	0.560545	0.458736	0.755522	0.681244	0.283499	0.443527	0.738473	0.791451
TCGA-EM-A4FV	0.249244	0.302071	0.466739	0.162582	0.716887	0.475903	0.561414	0.482543	0.793221	0.759687	0.280979	0.441712	0.74855	0.80426
TCGA-ET-A25L	0.237787	0.295457	0.343077	0.176642	0.755148	0.411043	0.572175	0.476237	0.798683	0.786687	0.309757	0.526462	0.729944	0.833652
TCGA-ET-A2N4	0.262794	0.32834	0.34663	0.173784	0.765436	0.413361	0.583614	0.467808	0.761887	0.777284	0.297712	0.46448	0.739825	0.803314
TCGA-ET-A39I	0.285352	0.317774	0.382337	0.184622	0.785862	0.499109	0.57639	0.466047	0.769885	0.737847	0.294466	0.467544	0.755847	0.855679
TCGA-ET-A39L	0.218391	0.321097	0.400198	0.163002	0.716011	0.524604	0.567857	0.451228	0.762368	0.805135	0.296278	0.473167	0.716816	0.826994
TCGA-ET-A39P	0.209339	0.283073	0.377364	0.191214	0.760129	0.490692	0.585906	0.482549	0.866157	0.696388	0.315785	0.479375	0.756759	0.831083
TCGA-FE-A232	0.23171	0.284848	0.327686	0.183647	0.695522	0.478064	0.547153	0.471738	0.725843	0.725455	0.296727	0.463001	0.770202	0.841456
TCGA-FK-A3SB	0.248951	0.343156	0.37259	0.129496	0.689826	0.517013	0.550652	0.450901	0.791648	0.691439	0.289178	0.475977	0.730834	0.828004
TCGA-FK-A3SG	0.196114	0.267294	0.337745	0.146847	0.690654	0.507338	0.519105	0.459674	0.802468	0.700134	0.267245	0.464573	0.737714	0.799942
TCGA-FY-A3TY	0.234325	0.307297	0.36902	0.184337	0.71121	0.487791	0.566605	0.470847	0.767721	0.666461	0.283711	0.514547	0.747138	0.833554
TCGA-FY-A40N	0.247462	0.273679	0.378484	0.161423	0.733655	0.457885	0.543924	0.455846	0.7803	0.612252	0.272516	0.438445	0.743231	0.824004
TCGA-IM-A3U2	0.208792	0.265321	0.345674	0.197046	0.643298	0.47271	0.53172	0.475255	0.728398	0.65553	0.265232	0.452373	0.682552	0.765466
TCGA-J8-A3O2	0.252155	0.313724	0.372608	0.190225	0.709616	0.523426	0.579079	0.511011	0.827841	0.712447	0.290745	0.476602	0.755446	0.80772
TCGA-KS-A41J	0.235998	0.304042	0.373063	0.185678	0.687325	0.465321	0.556338	0.490674	0.791314	0.578148	0.286618	0.47417	0.747702	0.855644
TCGA-KS-A4I7	0.312942	0.365418	0.407115	0.176966	0.779806	0.513962	0.538566	0.489236	0.763261	0.639924	0.296215	0.467005	0.748518	0.82888
TCGA-KS-A4IB	0.327865	0.319909	0.340263	0.12096	0.702504	0.367503	0.572647	0.480935	0.805375	0.726138	0.304201	0.456998	0.74546	0.823933
TCGA-EL-A3GX	0.242467	0.291659	0.372607	0.17344	0.748112	0.536509	0.556144	0.457861	0.759929	0.710079	0.286163	0.428511	0.732219	0.832482
TCGA-KS-A4I5	0.234598	0.31444	0.389677	0.139441	0.695326	0.457647	0.51377	0.438997	0.755349	0.689787	0.28615	0.465585	0.759027	0.816376
TCGA-EL-A3CX	0.292179	0.347119	0.383212	0.177187	0.744555	0.435319	0.526645	0.493279	0.775587	0.786989	0.30546	0.482081	0.743507	0.830836
TCGA-EM-A2P2	0.311199	0.252698	0.315447	0.164704	0.816068	0.479424	0.587198	0.481656	0.812729	0.769583	0.309364	0.448981	0.797917	0.801836
TCGA-DJ-A3UO	0.209596	0.301534	0.370258	0.145315	0.73938	0.466188	0.566468	0.475805	0.786535	0.766971	0.292622	0.488758	0.751573	0.816407
TCGA-EL-A4K6	0.303497	0.347422	0.487583	0.148386	0.739003	0.547819	0.539501	0.424559	0.788383	0.801758	0.29207	0.433739	0.766242	0.744258
TCGA-EM-A1YC	0.232568	0.315733	0.331874	0.206452	0.716698	0.438912	0.569118	0.477634	0.806509	0.758753	0.300764	0.504721	0.743222	0.821543
TCGA-ET-A39J	0.247721	0.30677	0.337948	0.15463	0.720014	0.492403	0.578017	0.478534	0.81976	0.682705	0.308658	0.483597	0.764172	0.837794
TCGA-ET-A3DV	0.432582	0.365192	0.404728	0.173384	0.76901	0.531812	0.603388	0.495739	0.787906	0.762803	0.309804	0.490915	0.770565	0.876598
TCGA-EL-A3GS	0.2384	0.323697	0.413036	0.177518	0.728146	0.512897	0.549503	0.473106	0.798509	0.700733	0.292139	0.460742	0.761464	0.863338
TCGA-EM-A2OV	0.246909	0.281182	0.355576	0.16706	0.723902	0.452171	0.576689	0.494669	0.744406	0.717334	0.287979	0.498126	0.743686	0.846509
TCGA-BJ-A45C	0.293407	0.363031	0.403478	0.205591	0.668783	0.46943	0.592713	0.462163	0.798462	0.721647	0.301313	0.503045	0.701925	0.810209
TCGA-EL-A3H4	0.210926	0.296664	0.361164	0.199892	0.737213	0.438452	0.539607	0.456882	0.782245	0.787971	0.298114	0.448924	0.763333	0.831723
TCGA-EM-A3O9	0.181529	0.240249	0.318889	0.147655	0.668257	0.487776	0.528941	0.4695	0.770721	0.649075	0.28579	0.499029	0.734749	0.842361
TCGA-EM-A3SY	0.22108	0.297474	0.38668	0.163212	0.690004	0.529843	0.59066	0.521035	0.785552	0.720365	0.307269	0.483765	0.716604	0.82185
TCGA-BJ-A192	0.265347	0.324289	0.387292	0.200432	0.679526	0.46343	0.578514	0.45805	0.762056	0.681541	0.28688	0.481342	0.733371	0.826704
TCGA-DJ-A13W	0.337361	0.356241	0.421266	0.185227	0.697964	0.481769	0.622116	0.500873	0.748818	0.668235	0.299528	0.511776	0.776586	0.798421
TCGA-E8-A418	0.192296	0.213362	0.283535	0.14038	0.683424	0.427468	0.51089	0.452107	0.816253	0.777602	0.276658	0.421968	0.770171	0.811261
TCGA-EL-A4KG	0.228452	0.270021	0.334391	0.150668	0.660432	0.506753	0.589746	0.513508	0.720008	0.679035	0.291124	0.444015	0.737495	0.81628
TCGA-BJ-A0Z9	0.301685	0.304697	0.388274	0.194135	0.693685	0.504535	0.593554	0.508008	0.78247	0.712537	0.281441	0.480273	0.768052	0.823995
TCGA-ET-A3DS	0.220094	0.313889	0.332788	0.169323	0.788872	0.494519	0.600529	0.515245	0.84907	0.738048	0.315919	0.512308	0.74112	0.840892
TCGA-FE-A236	0.331236	0.345445	0.405469	0.185335	0.763184	0.54379	0.656414	0.54889	0.832392	0.777972	0.292428	0.517911	0.790883	0.858023
TCGA-EL-A3T9	0.241888	0.290862	0.37944	0.170224	0.611244	0.508134	0.5137	0.460157	0.755601	0.67221	0.249334	0.509149	0.72178	0.706152
TCGA-EL-A3GP	0.293512	0.276713	0.394567	0.165019	0.62818	0.403807	0.545056	0.446352	0.821709	0.685456	0.273867	0.435554	0.742682	0.804936
TCGA-MK-A4N6	0.210349	0.293716	0.381388	0.157097	0.660436	0.511336	0.577017	0.496148	0.716335	0.727113	0.26779	0.451246	0.761487	0.825242
TCGA-DJ-A2Q8	0.243819	0.262204	0.327962	0.167307	0.699974	0.49069	0.529233	0.469554	0.811142	0.776012	0.274967	0.484642	0.757995	0.823825
TCGA-BJ-A0ZF	0.228185	0.315063	0.385751	0.1753	0.745774	0.492989	0.591979	0.450058	0.740216	0.671012	0.300883	0.479637	0.713408	0.840583
TCGA-ET-A2N1	0.219388	0.286496	0.365245	0.139503	0.695374	0.480165	0.551694	0.49051	0.80509	0.721959	0.284875	0.465712	0.76372	0.823397
TCGA-21-5783	0.289003	0.289695	0.325899	0.143532	0.724622	0.574751	0.642373	0.56812	0.779188	0.767028	0.295882	0.568362	0.707155	0.750233
TCGA-22-5478	0.272372	0.240539	0.308679	0.135372	0.360641	0.501586	0.37769	0.342894	0.520585	0.554725	0.259556	0.506251	0.517957	0.571278
TCGA-34-5928	0.265589	0.296637	0.316682	0.149891	0.632754	0.508694	0.628757	0.490885	0.758397	0.778386	0.28154	0.559078	0.73435	0.782159
TCGA-34-8456	0.186775	0.267499	0.313117	0.134713	0.368189	0.422322	0.399493	0.340175	0.680981	0.734473	0.2527	0.376696	0.555759	0.700568
TCGA-34-A5IX	0.200018	0.269059	0.350722	0.133792	0.51398	0.509905	0.519301	0.469765	0.650815	0.687765	0.283016	0.502824	0.635406	0.700881
TCGA-43-6770	0.192818	0.259979	0.314134	0.1262	0.388533	0.444203	0.396666	0.35907	0.583398	0.608142	0.241623	0.393165	0.53923	0.639435
TCGA-63-7020	0.133744	0.215869	0.309318	0.10563	0.52512	0.409797	0.392296	0.357738	0.491302	0.552207	0.233986	0.494745	0.444382	0.682301
TCGA-63-A5M9	0.424483	0.298015	0.385833	0.138859	0.528276	0.451834	0.678215	0.519836	0.752358	0.765273	0.264149	0.548632	0.738735	0.715277
TCGA-77-6845	0.347245	0.330887	0.321395	0.117075	0.439494	0.431628	0.473401	0.415489	0.641638	0.67991	0.270145	0.475683	0.631926	0.726764
TCGA-77-7337	0.228048	0.284561	0.354523	0.130193	0.584244	0.576974	0.555072	0.45109	0.604473	0.686605	0.259637	0.540587	0.610405	0.728467
TCGA-77-8009	0.442671	0.375577	0.507694	0.146474	0.595358	0.727045	0.771264	0.726326	0.817685	0.812836	0.341808	0.641116	0.833705	0.869338
TCGA-77-8140	0.218305	0.201491	0.277082	0.132962	0.439903	0.537533	0.409289	0.394176	0.602678	0.623343	0.253702	0.420505	0.524906	0.731403
TCGA-77-8144	0.315839	0.30809	0.363078	0.126704	0.470723	0.404472	0.518376	0.432375	0.59033	0.58718	0.311367	0.487732	0.668629	0.772139
TCGA-77-A5G3	0.211129	0.264179	0.35364	0.129509	0.53155	0.472656	0.538774	0.431122	0.669911	0.686238	0.275164	0.484323	0.664305	0.698329
TCGA-85-8351	0.20855	0.287888	0.327937	0.132762	0.605904	0.503837	0.485819	0.3948	0.579112	0.629424	0.24832	0.546754	0.515434	0.747868
TCGA-85-8354	0.169616	0.307398	0.343302	0.145862	0.404898	0.393966	0.428416	0.373505	0.543777	0.522484	0.298196	0.443296	0.535452	0.796695
TCGA-85-8479	0.39815	0.379447	0.490052	0.13609	0.660784	0.703396	0.685167	0.626015	0.775302	0.796822	0.304723	0.648441	0.778099	0.727704
TCGA-85-8664	0.242637	0.308578	0.375484	0.132842	0.487268	0.519409	0.452034	0.359665	0.487191	0.572441	0.26109	0.387702	0.437139	0.581588
TCGA-96-8169	0.207778	0.253152	0.342479	0.132246	0.517017	0.513479	0.449189	0.39183	0.586496	0.63203	0.26427	0.549958	0.560564	0.742268
TCGA-98-8021	0.203321	0.248547	0.265137	0.131655	0.495882	0.47273	0.449754	0.386553	0.658251	0.679127	0.237109	0.46868	0.580293	0.684596
TCGA-LA-A7SW	0.313269	0.314612	0.377336	0.143847	0.47157	0.471226	0.473183	0.377298	0.512331	0.63732	0.270601	0.361424	0.538654	0.697504
TCGA-MF-A522	0.320446	0.298357	0.315268	0.148772	0.459435	0.456811	0.60358	0.479615	0.701624	0.708735	0.288113	0.510921	0.629709	0.715966
TCGA-NC-A5HF	0.218466	0.298045	0.302609	0.119201	0.370444	0.372839	0.365354	0.324785	0.389201	0.497805	0.232674	0.33985	0.406551	0.65467
TCGA-O2-A52N	0.252437	0.208221	0.362537	0.132204	0.597721	0.496971	0.558278	0.513498	0.789301	0.743934	0.252407	0.573042	0.768421	0.647465
TCGA-22-4601	0.198805	0.298738	0.310102	0.121028	0.606562	0.515184	0.713426	0.597832	0.845288	0.83215	0.300602	0.595852	0.770196	0.692462
TCGA-22-5473	0.317942	0.30729	0.410709	0.176117	0.418902	0.426294	0.51873	0.444791	0.763343	0.749401	0.291419	0.497841	0.553339	0.80631
TCGA-22-5477	0.254134	0.311855	0.326083	0.148537	0.475946	0.436847	0.563698	0.459851	0.76448	0.755781	0.305988	0.584641	0.668965	0.743176
TCGA-22-A5C4	0.306788	0.299441	0.402368	0.125864	0.524271	0.520057	0.457925	0.379719	0.537045	0.666353	0.280823	0.566174	0.609996	0.591639
TCGA-33-6738	0.283693	0.262528	0.286509	0.108211	0.518374	0.54114	0.612245	0.564163	0.726824	0.737348	0.225941	0.518527	0.696883	0.754345
TCGA-39-5031	0.20371	0.303248	0.372519	0.12993	0.539974	0.501347	0.517045	0.465233	0.719976	0.727253	0.257384	0.549468	0.671633	0.724007
TCGA-43-7657	0.187631	0.255742	0.275943	0.134152	0.590935	0.5222	0.529549	0.449943	0.730254	0.71731	0.265747	0.541904	0.689574	0.69037
TCGA-46-6026	0.0976036	0.172719	0.157325	0.0959006	0.232057	0.161731	0.177377	0.15929	0.171873	0.477999	0.0909713	0.152077	0.160003	0.437781
TCGA-56-5898	0.279138	0.255354	0.308246	0.133751	0.448861	0.47688	0.544675	0.451261	0.647725	0.676035	0.249356	0.518388	0.65086	0.699798
TCGA-58-8388	0.133407	0.236878	0.330323	0.110247	0.597211	0.473417	0.38833	0.463823	0.784214	0.745415	0.288038	0.54027	0.7333	0.774615
TCGA-60-2703	0.248033	0.274121	0.31786	0.141647	0.43981	0.429347	0.459758	0.421637	0.590033	0.582919	0.23532	0.41103	0.538247	0.667341
TCGA-60-2709	0.363944	0.210994	0.330104	0.136254	0.492428	0.534847	0.507391	0.481456	0.690692	0.676848	0.254804	0.494982	0.673723	0.761546
TCGA-63-A5MB	0.197218	0.272135	0.350103	0.116588	0.601078	0.638993	0.665555	0.540039	0.762479	0.78601	0.268558	0.544784	0.771224	0.71196
TCGA-68-8250	0.268309	0.30449	0.37193	0.13006	0.551025	0.430653	0.450351	0.378305	0.538739	0.565572	0.273094	0.548649	0.662984	0.763866
TCGA-77-8139	0.200198	0.225546	0.300344	0.130286	0.304015	0.398865	0.343607	0.321314	0.405588	0.489512	0.16146	0.318935	0.382269	0.400845
TCGA-77-A5G1	0.174611	0.23918	0.345248	0.147404	0.553586	0.542725	0.55367	0.496809	0.646382	0.628915	0.244392	0.496932	0.603624	0.734334
TCGA-77-A5G7	0.280196	0.248666	0.35381	0.13171	0.40487	0.412835	0.486977	0.410202	0.566643	0.608913	0.226005	0.369761	0.498858	0.623328
TCGA-85-8352	0.256869	0.288981	0.361006	0.136372	0.470905	0.490729	0.608346	0.485572	0.509564	0.678607	0.310033	0.576698	0.69751	0.783123
TCGA-90-7964	0.179727	0.277635	0.340819	0.133586	0.429553	0.404343	0.413738	0.373848	0.464599	0.581925	0.223553	0.408174	0.45649	0.756221
TCGA-94-8035	0.243288	0.2317	0.282506	0.130351	0.40744	0.434206	0.370941	0.348426	0.565495	0.572731	0.218127	0.371207	0.492594	0.676099
TCGA-94-8490	0.33986	0.293243	0.373232	0.138835	0.563183	0.524625	0.541587	0.448071	0.781505	0.770734	0.305095	0.599025	0.666593	0.713695
TCGA-L3-A524	0.391715	0.322961	0.378057	0.14522	0.4534	0.506988	0.596001	0.51979	0.708207	0.771898	0.28034	0.479953	0.700167	0.69987
TCGA-NK-A7XE	0.171811	0.302066	0.406121	0.12501	0.647136	0.571298	0.568805	0.551906	0.74451	0.76804	0.255768	0.472272	0.751399	0.779928
TCGA-21-5784	0.142995	0.191094	0.304591	0.120156	0.562718	0.558119	0.483097	0.440454	0.682589	0.683722	0.232407	0.476904	0.676467	0.729031
TCGA-33-AASD	0.188028	0.224128	0.286548	0.0954858	0.282079	0.362164	0.584822	0.583781	0.359723	0.475167	0.292168	0.594979	0.742727	0.722866
TCGA-34-5927	0.0943614	0.136293	0.196124	0.102814	0.322679	0.372648	0.233103	0.209776	0.397842	0.571533	0.134331	0.254854	0.302586	0.329183
TCGA-34-7107	0.130846	0.212823	0.317327	0.13704	0.581554	0.46725	0.537977	0.470395	0.719055	0.729652	0.275137	0.526776	0.663691	0.743878
TCGA-34-8454	0.208653	0.247693	0.310051	0.143382	0.622166	0.471979	0.51975	0.449523	0.633414	0.64889	0.254189	0.544292	0.601651	0.761437
TCGA-37-A5EN	0.219332	0.207292	0.3546	0.11285	0.45604	0.493714	0.504655	0.422427	0.668781	0.713639	0.243179	0.490315	0.637969	0.689082
TCGA-43-8115	0.16472	0.223946	0.294255	0.131627	0.426501	0.436672	0.459453	0.415634	0.522301	0.601905	0.247415	0.464399	0.5699	0.680816
TCGA-43-A474	0.281563	0.297644	0.366833	0.144063	0.482973	0.456323	0.444886	0.369718	0.505035	0.610318	0.223826	0.400851	0.440364	0.660235
TCGA-56-8083	0.0926934	0.193638	0.165445	0.101631	0.304441	0.326255	0.265486	0.224388	0.349891	0.525454	0.18527	0.332873	0.299613	0.377592
TCGA-56-8201	0.213235	0.220817	0.373725	0.126915	0.556424	0.554815	0.527106	0.515604	0.700103	0.70558	0.274051	0.487354	0.680327	0.714256
TCGA-56-8304	0.184733	0.18781	0.239017	0.126666	0.314951	0.372524	0.32626	0.318364	0.4064	0.53933	0.256713	0.556692	0.440374	0.570765
TCGA-58-8390	0.150514	0.307454	0.297772	0.134818	0.291802	0.349149	0.270595	0.234595	0.268975	0.382492	0.286526	0.406148	0.347365	0.57886
TCGA-63-5131	0.144482	0.268472	0.274872	0.119329	0.431056	0.363305	0.383882	0.321778	0.533448	0.642044	0.241815	0.381898	0.499335	0.550089
TCGA-63-A5MU	0.116321	0.2913	0.297694	0.123539	0.454848	0.456205	0.448283	0.354488	0.485119	0.581813	0.243926	0.404617	0.388576	0.719239
TCGA-63-A5MY	0.600736	0.244996	0.251768	0.0959394	0.226839	0.355786	0.331005	0.288324	0.262077	0.434037	0.274327	0.413575	0.385265	0.551751
TCGA-77-8146	0.226027	0.321763	0.372562	0.132243	0.486552	0.504806	0.445596	0.427847	0.59571	0.643654	0.235314	0.433006	0.58868	0.74046
TCGA-77-8148	0.156835	0.24854	0.255889	0.114871	0.29399	0.335886	0.268659	0.249635	0.433525	0.500173	0.223869	0.367163	0.30725	0.606587
TCGA-85-A53L	0.263245	0.28269	0.361064	0.132904	0.436865	0.453027	0.497366	0.438465	0.629928	0.650574	0.247556	0.44066	0.664198	0.692809
TCGA-90-7769	0.384116	0.284356	0.376185	0.182596	0.402994	0.422772	0.506756	0.455841	0.726145	0.726989	0.296267	0.522745	0.54578	0.701271
TCGA-94-A4VJ	0.120919	0.142874	0.23008	0.112222	0.498355	0.569525	0.543994	0.503857	0.752288	0.744743	0.195491	0.512142	0.689763	0.740193
TCGA-22-4593	0.40117	0.345958	0.446321	0.16772	0.409719	0.50722	0.444356	0.374417	0.574492	0.577439	0.277398	0.481047	0.621442	0.736073
TCGA-33-A4WN	0.221018	0.22265	0.296774	0.126469	0.349277	0.437953	0.431704	0.408651	0.508348	0.60319	0.233246	0.416183	0.521238	0.681161
TCGA-37-A5EL	0.190714	0.237823	0.449141	0.130501	0.64579	0.625325	0.602396	0.565347	0.836823	0.785452	0.260869	0.614496	0.733565	0.783956
TCGA-39-5019	0.203573	0.230185	0.308511	0.144463	0.521414	0.536174	0.51351	0.443631	0.74647	0.751053	0.277008	0.530756	0.69953	0.758008
TCGA-39-5039	0.187255	0.205132	0.334081	0.134072	0.511903	0.502704	0.457854	0.420318	0.659018	0.657488	0.241322	0.512374	0.637744	0.749573
TCGA-52-7810	0.248123	0.263869	0.317429	0.118905	0.558384	0.524541	0.431242	0.379462	0.764002	0.78624	0.253691	0.409938	0.526253	0.701102
TCGA-56-5897	0.160436	0.221607	0.296597	0.14216	0.500528	0.446126	0.451986	0.425437	0.628203	0.618175	0.245231	0.478817	0.604681	0.725475
TCGA-56-7582	0.346743	0.296056	0.357021	0.131796	0.48226	0.466531	0.66575	0.526017	0.652654	0.665564	0.298256	0.587003	0.735851	0.762407
TCGA-56-8305	0.253389	0.287273	0.363353	0.131172	0.541082	0.468614	0.524547	0.452313	0.740874	0.708156	0.245771	0.517553	0.674127	0.677723
TCGA-56-8622	0.307757	0.262619	0.340679	0.145458	0.419415	0.480008	0.401301	0.367578	0.561346	0.640797	0.20054	0.372025	0.468459	0.575529
TCGA-56-A4ZK	0.361304	0.225043	0.368408	0.144625	0.441512	0.466425	0.420794	0.388319	0.682704	0.716636	0.265842	0.415237	0.489506	0.764626
TCGA-58-8391	0.266358	0.33078	0.408393	0.165054	0.449333	0.446277	0.51578	0.466302	0.696405	0.707932	0.32065	0.574427	0.609775	0.768986
TCGA-63-7022	0.152211	0.242711	0.321816	0.136042	0.436878	0.471058	0.506116	0.481664	0.603901	0.634369	0.223765	0.474109	0.650086	0.661394
TCGA-77-7140	0.289268	0.286708	0.339577	0.182785	0.293707	0.304618	0.328442	0.278409	0.422759	0.573966	0.30126	0.358153	0.358157	0.629416
TCGA-77-8008	0.209512	0.245586	0.31313	0.146528	0.470964	0.447704	0.479064	0.425413	0.586752	0.564095	0.243069	0.464167	0.546224	0.697229
TCGA-85-7699	0.290976	0.272869	0.395566	0.13986	0.460814	0.538381	0.541982	0.476539	0.583624	0.618047	0.28988	0.47348	0.586871	0.613012
TCGA-85-8277	0.12188	0.227444	0.340403	0.133983	0.636197	0.596774	0.625535	0.602349	0.73473	0.760922	0.284302	0.512912	0.748615	0.745716
TCGA-85-8288	0.23051	0.237411	0.319016	0.135945	0.615247	0.520321	0.573361	0.521219	0.632487	0.641598	0.264853	0.542132	0.6831	0.740968
TCGA-85-8353	0.350301	0.267509	0.399134	0.14927	0.554409	0.542943	0.584074	0.564991	0.702069	0.715475	0.26725	0.521465	0.675087	0.696353
TCGA-LA-A446	0.261207	0.226251	0.316495	0.111678	0.343875	0.369344	0.350881	0.317634	0.508059	0.57457	0.223689	0.36989	0.426582	0.676174
TCGA-NC-A5HP	0.21597	0.276325	0.348751	0.135242	0.5016	0.409619	0.48194	0.410324	0.613624	0.647921	0.267211	0.469315	0.631708	0.694507
TCGA-O2-A52S	0.231252	0.255196	0.391013	0.122555	0.500201	0.595279	0.61646	0.503095	0.731072	0.768458	0.294698	0.491137	0.718408	0.794399
TCGA-18-5592	0.205547	0.240722	0.366018	0.124323	0.533465	0.471804	0.553744	0.428927	0.696272	0.707117	0.259802	0.438274	0.543943	0.688539
TCGA-22-5482	0.401283	0.262819	0.341098	0.149882	0.397382	0.446881	0.357361	0.33333	0.68998	0.70653	0.259405	0.40644	0.467286	0.663872
TCGA-33-AASB	0.229195	0.301831	0.330066	0.118495	0.638725	0.506235	0.644336	0.525496	0.747111	0.752699	0.252825	0.500867	0.751551	0.762611
TCGA-33-AASI	0.214076	0.261752	0.369918	0.130196	0.534518	0.51453	0.460273	0.402413	0.619563	0.680712	0.263354	0.452918	0.575776	0.691878
TCGA-39-5034	0.0930975	0.23075	0.268669	0.134787	0.495314	0.40663	0.446797	0.378039	0.751713	0.730837	0.224238	0.494629	0.557362	0.566607
TCGA-43-6647	0.195465	0.225863	0.327365	0.156454	0.494781	0.532168	0.506595	0.470514	0.63724	0.667609	0.264881	0.509391	0.661296	0.743619
TCGA-43-A56V	0.197904	0.245045	0.339217	0.124665	0.421664	0.489417	0.429463	0.411413	0.53594	0.558114	0.231471	0.44295	0.53967	0.654668
TCGA-56-8503	0.171075	0.195691	0.287	0.137324	0.606115	0.550527	0.566663	0.530488	0.754775	0.690584	0.249749	0.493842	0.701737	0.759831
TCGA-56-8626	0.251485	0.309993	0.320542	0.146661	0.564651	0.487643	0.519763	0.465687	0.722623	0.715064	0.275129	0.548947	0.690062	0.764526
TCGA-63-A5MI	0.211628	0.257432	0.304426	0.13779	0.363869	0.396175	0.378342	0.339783	0.447712	0.52044	0.229033	0.438327	0.4409	0.631016
TCGA-68-7755	0.493334	0.322112	0.375965	0.167414	0.4211	0.480625	0.515918	0.42121	0.682633	0.77894	0.260181	0.403627	0.587689	0.689261
TCGA-77-8128	0.19788	0.259678	0.297506	0.120051	0.390733	0.372676	0.430661	0.345502	0.41001	0.525058	0.232023	0.392549	0.431802	0.624743
TCGA-77-8143	0.159132	0.199296	0.223322	0.120319	0.216102	0.297207	0.275758	0.235543	0.267213	0.298059	0.124124	0.185045	0.275818	0.424258
TCGA-77-8150	0.115403	0.258901	0.344813	0.120801	0.428716	0.422621	0.407025	0.382161	0.731464	0.762894	0.268488	0.430683	0.51046	0.737628
TCGA-85-6175	0.241406	0.241844	0.361669	0.16249	0.601303	0.528461	0.5687	0.493901	0.720138	0.67348	0.27434	0.567649	0.729633	0.774478
TCGA-85-A512	0.184663	0.227135	0.361994	0.11553	0.623015	0.52748	0.6623	0.570221	0.821171	0.786497	0.285418	0.551216	0.713754	0.755957
TCGA-85-A5B5	0.218207	0.352671	0.362462	0.139159	0.461348	0.435534	0.530728	0.401838	0.730503	0.780008	0.301294	0.470197	0.543878	0.705498
TCGA-92-8063	0.338488	0.2809	0.28888	0.148835	0.50354	0.475094	0.51754	0.439316	0.557788	0.615499	0.261862	0.418292	0.592523	0.744407
TCGA-94-7557	0.134351	0.261867	0.274606	0.110012	0.365722	0.391851	0.471315	0.428972	0.458212	0.514842	0.244196	0.469846	0.529863	0.741701
TCGA-L3-A4E7	0.220534	0.261742	0.367463	0.12493	0.510433	0.498698	0.497198	0.438077	0.620591	0.65227	0.224818	0.427055	0.601227	0.741215
TCGA-21-5786	0.350107	0.292879	0.452115	0.137365	0.70433	0.494457	0.627734	0.517028	0.699382	0.767016	0.289381	0.568095	0.740326	0.775875
TCGA-33-4586	0.333381	0.275134	0.345721	0.127128	0.467363	0.506864	0.535384	0.466598	0.693033	0.709798	0.256367	0.47763	0.703897	0.732226
TCGA-39-5021	0.212207	0.205305	0.253395	0.120255	0.349517	0.417084	0.411156	0.376624	0.499923	0.578454	0.23223	0.438345	0.489949	0.704727
TCGA-39-5027	0.172965	0.262969	0.321446	0.128425	0.409536	0.468235	0.388301	0.339254	0.621388	0.600897	0.255904	0.413772	0.499645	0.741197
TCGA-39-5036	0.262287	0.21979	0.286059	0.127871	0.450296	0.506516	0.526324	0.444835	0.517828	0.545095	0.268126	0.545117	0.655864	0.782321
TCGA-43-6143	0.103752	0.21796	0.211544	0.104742	0.363983	0.383679	0.40495	0.331526	0.289076	0.471598	0.181044	0.289818	0.289572	0.44574
TCGA-43-8116	0.153349	0.197788	0.259078	0.106284	0.515045	0.43052	0.533094	0.445901	0.594114	0.65328	0.241669	0.485908	0.589888	0.68236
TCGA-56-6545	0.242149	0.250895	0.378585	0.154841	0.53882	0.469101	0.514146	0.484567	0.659191	0.721192	0.289024	0.5255	0.697715	0.743629
TCGA-56-7822	0.169223	0.265539	0.344885	0.136434	0.549435	0.472367	0.469447	0.400959	0.638686	0.639545	0.24815	0.478297	0.593551	0.723916
TCGA-56-8082	0.212883	0.300759	0.312397	0.134324	0.215234	0.346293	0.303479	0.264676	0.429424	0.539941	0.242657	0.292037	0.33606	0.524533
TCGA-56-A5DR	0.215966	0.245021	0.282842	0.125157	0.385693	0.37552	0.452343	0.385738	0.488447	0.548193	0.231969	0.405895	0.482946	0.735325
TCGA-58-A46N	0.304706	0.335399	0.426483	0.169463	0.537632	0.512687	0.475607	0.356626	0.749029	0.768607	0.30259	0.470413	0.560148	0.750466
TCGA-68-7757	0.216365	0.238232	0.346328	0.160638	0.545926	0.501943	0.460041	0.420441	0.667232	0.627953	0.229386	0.434852	0.579555	0.654123
TCGA-6A-AB49	0.242838	0.311913	0.370625	0.12853	0.337662	0.451614	0.304768	0.251345	0.361417	0.51053	0.293153	0.384668	0.372503	0.835218
TCGA-77-7338	0.213421	0.248862	0.308588	0.126442	0.43648	0.448973	0.498686	0.432781	0.663678	0.614604	0.260118	0.435506	0.558144	0.713288
TCGA-77-8154	0.206035	0.269661	0.339722	0.124799	0.420063	0.503293	0.425137	0.375238	0.567758	0.597166	0.24195	0.460515	0.51376	0.657792
TCGA-79-5596	0.168413	0.226452	0.270966	0.127597	0.311434	0.37274	0.328224	0.319261	0.517169	0.555295	0.251034	0.429922	0.409312	0.525858
TCGA-85-7697	0.199452	0.235267	0.32775	0.133936	0.483513	0.456984	0.525421	0.47958	0.614233	0.628213	0.240277	0.45913	0.602754	0.687972
TCGA-85-A4CN	0.216767	0.245315	0.336534	0.140459	0.526197	0.540402	0.49789	0.438445	0.695162	0.724177	0.276063	0.497754	0.619422	0.74021
TCGA-85-A4QQ	0.32968	0.252118	0.364012	0.133413	0.454082	0.422809	0.482774	0.430648	0.60195	0.600202	0.265187	0.508627	0.604843	0.70059
TCGA-85-A50M	0.253669	0.3118	0.458001	0.135986	0.522324	0.542656	0.47764	0.455178	0.644629	0.655294	0.26529	0.508254	0.65063	0.745058
TCGA-90-6837	0.179551	0.22048	0.296316	0.151285	0.642935	0.485533	0.534085	0.484605	0.789634	0.696529	0.251261	0.57804	0.756188	0.833354
TCGA-94-8491	0.283227	0.277675	0.442264	0.143208	0.622144	0.619668	0.690423	0.649242	0.781697	0.765109	0.264053	0.572595	0.762324	0.762357
TCGA-98-8020	0.203328	0.245651	0.34237	0.124595	0.404417	0.401646	0.358909	0.32826	0.468071	0.502361	0.223127	0.370475	0.416804	0.63822
TCGA-98-A53J	0.159265	0.251283	0.301899	0.133887	0.604368	0.580913	0.619909	0.523738	0.784378	0.748401	0.272605	0.5175	0.719457	0.775244
TCGA-NC-A5HO	0.226429	0.267063	0.3781	0.167	0.535667	0.563073	0.53519	0.491184	0.668518	0.677826	0.289555	0.53413	0.720097	0.776822
TCGA-NC-A5HR	0.221169	0.277137	0.404895	0.153396	0.539396	0.496317	0.585235	0.457604	0.638825	0.699524	0.257973	0.52126	0.623176	0.750465
TCGA-O2-A52V	0.20619	0.246881	0.332063	0.143512	0.556042	0.501738	0.471837	0.420081	0.718621	0.722973	0.25574	0.492645	0.696245	0.719644
TCGA-33-4587	0.115485	0.195084	0.225658	0.0957341	0.347745	0.283701	0.55756	0.43969	0.256449	0.346035	0.280458	0.480061	0.664646	0.517234
TCGA-33-AAS8	0.182358	0.261072	0.349533	0.124365	0.518553	0.449133	0.423319	0.411805	0.610114	0.715724	0.262022	0.397325	0.589122	0.716682
TCGA-34-8455	0.135472	0.271848	0.338428	0.117505	0.529138	0.45686	0.474793	0.416634	0.624541	0.688081	0.243145	0.465066	0.574006	0.706758
TCGA-39-5040	0.398126	0.291309	0.325857	0.14628	0.556451	0.488232	0.626738	0.568629	0.620579	0.702044	0.303863	0.525468	0.710484	0.780605
TCGA-56-7823	0.295836	0.250953	0.277102	0.101397	0.319593	0.402012	0.342418	0.281813	0.353501	0.556342	0.171542	0.286747	0.296327	0.546389
TCGA-56-A4BX	0.175521	0.297832	0.332442	0.127961	0.432903	0.422099	0.38373	0.319366	0.510697	0.596175	0.255146	0.377438	0.410396	0.667084
TCGA-56-A5DS	0.191079	0.202545	0.285775	0.126658	0.493719	0.475185	0.502216	0.476622	0.62379	0.646644	0.23054	0.46714	0.604974	0.694603
TCGA-68-8251	0.200708	0.214137	0.300329	0.121484	0.563808	0.550955	0.534204	0.445044	0.712791	0.743071	0.239579	0.503384	0.655188	0.700836
TCGA-77-6844	0.152874	0.262956	0.28171	0.110276	0.457961	0.413963	0.390442	0.342257	0.423568	0.578948	0.221881	0.435135	0.432167	0.66556
TCGA-77-8156	0.203463	0.251079	0.308632	0.131907	0.411411	0.451089	0.415025	0.404764	0.56391	0.54704	0.253795	0.435777	0.538349	0.735516
TCGA-77-A5G8	0.27629	0.263563	0.358533	0.135367	0.519249	0.454836	0.556122	0.515081	0.701011	0.688082	0.268552	0.425967	0.629632	0.748803
TCGA-85-6798	0.370168	0.285966	0.340117	0.150841	0.359204	0.352345	0.335297	0.301778	0.697943	0.722516	0.290516	0.510362	0.413122	0.717849
TCGA-85-7696	0.200629	0.273257	0.361609	0.177181	0.582978	0.466537	0.671555	0.553958	0.722528	0.702605	0.287062	0.593076	0.71615	0.767426
TCGA-85-7844	0.224291	0.269835	0.324725	0.141414	0.497676	0.527456	0.564117	0.508029	0.668381	0.672612	0.266814	0.539503	0.676005	0.694011
TCGA-85-8070	0.243517	0.278604	0.415595	0.115819	0.164957	0.151795	0.22669	0.189325	0.198452	0.267003	0.286879	0.420584	0.282623	0.699399
TCGA-85-A4JC	0.193796	0.237892	0.327859	0.121106	0.601823	0.562303	0.576978	0.533984	0.769671	0.709464	0.256925	0.467466	0.722241	0.78893
TCGA-85-A4QR	0.223276	0.280065	0.308808	0.127641	0.37613	0.378782	0.386389	0.3068	0.343869	0.541914	0.251042	0.524596	0.383585	0.475101
TCGA-94-7943	0.272198	0.301063	0.354923	0.121053	0.529786	0.48931	0.505226	0.449904	0.598225	0.670916	0.251162	0.503683	0.562149	0.786279
TCGA-96-7544	0.203682	0.260608	0.382445	0.127988	0.463043	0.487479	0.468946	0.42678	0.605314	0.637467	0.218523	0.420144	0.597214	0.55087
TCGA-98-8023	0.177594	0.193419	0.279043	0.119971	0.532002	0.501572	0.519288	0.470642	0.707532	0.670858	0.250949	0.518783	0.708013	0.737671
TCGA-NK-A5CR	0.266205	0.27359	0.329945	0.152994	0.315556	0.320923	0.305997	0.284164	0.427447	0.507343	0.248568	0.392914	0.398495	0.650728
TCGA-NK-A5CT	0.194536	0.256114	0.319027	0.129069	0.518175	0.544276	0.461755	0.398671	0.570904	0.650896	0.226284	0.453195	0.485633	0.740714
TCGA-XC-AA0X	0.17364	0.212801	0.312347	0.13716	0.54771	0.503032	0.467294	0.433901	0.65627	0.727587	0.253581	0.490012	0.664583	0.72984
TCGA-22-5483	0.269907	0.312883	0.394546	0.147781	0.452243	0.445592	0.50069	0.379397	0.55681	0.613605	0.298402	0.523434	0.60294	0.741551
TCGA-37-5819	0.236514	0.258723	0.236221	0.116145	0.477445	0.385946	0.364547	0.310193	0.339192	0.525771	0.21562	0.448176	0.404727	0.519688
TCGA-52-7811	0.181047	0.193351	0.29974	0.132521	0.582062	0.475674	0.489952	0.433562	0.725124	0.705568	0.244837	0.483913	0.62255	0.740102
TCGA-56-7731	0.182085	0.230169	0.317336	0.142304	0.546024	0.550762	0.501079	0.480899	0.720797	0.732963	0.239699	0.463581	0.649125	0.733197
TCGA-68-A59I	0.207512	0.210036	0.306611	0.120939	0.448548	0.430814	0.535987	0.486175	0.646739	0.643058	0.235153	0.495751	0.648727	0.673019
TCGA-77-8007	0.258543	0.258123	0.396715	0.140134	0.543551	0.584507	0.486872	0.475002	0.744093	0.729969	0.256063	0.447742	0.70163	0.782292
TCGA-77-8153	0.278003	0.259467	0.319592	0.140694	0.255674	0.35214	0.294614	0.282342	0.433895	0.44539	0.236629	0.326468	0.367596	0.546443
TCGA-85-8276	0.325949	0.251293	0.317606	0.15461	0.55234	0.505733	0.583211	0.507291	0.711984	0.712507	0.251824	0.514592	0.640219	0.706802
TCGA-NC-A5HI	0.298369	0.164437	0.232362	0.133475	0.374619	0.417395	0.409988	0.380047	0.46112	0.580213	0.239203	0.422559	0.534879	0.515658
TCGA-18-3417	0.245413	0.276199	0.373753	0.138328	0.604226	0.532231	0.582075	0.49124	0.607685	0.651607	0.267561	0.557905	0.711358	0.746144
TCGA-22-4609	0.148393	0.194013	0.280873	0.129956	0.532494	0.483046	0.453911	0.41726	0.701358	0.653335	0.240883	0.46496	0.623775	0.742679
TCGA-22-5479	0.241328	0.235102	0.338231	0.192361	0.49818	0.514818	0.537171	0.46093	0.656774	0.646531	0.265743	0.548199	0.613123	0.713337
TCGA-33-A5GW	0.333331	0.322377	0.3482	0.125958	0.447825	0.437664	0.534277	0.419644	0.603244	0.637832	0.272341	0.475213	0.564687	0.69523
TCGA-39-5037	0.151301	0.232177	0.293442	0.111601	0.440163	0.502413	0.444543	0.421505	0.668228	0.776282	0.237666	0.387344	0.573496	0.711972
TCGA-43-6771	0.191581	0.210548	0.35756	0.136771	0.635829	0.599565	0.575272	0.511885	0.73636	0.712911	0.271773	0.587261	0.722676	0.823568
TCGA-52-7809	0.215186	0.257524	0.325188	0.11825	0.365	0.394962	0.460286	0.400108	0.57799	0.613813	0.253715	0.476641	0.558086	0.713714
TCGA-56-7223	0.332472	0.317108	0.354353	0.124405	0.511429	0.468754	0.656816	0.491948	0.678207	0.712386	0.287259	0.579046	0.705623	0.719703
TCGA-56-7580	0.157728	0.246689	0.306929	0.125515	0.434263	0.431292	0.486619	0.436545	0.569143	0.617735	0.25668	0.442625	0.520588	0.70473
TCGA-63-5128	0.275358	0.235341	0.259055	0.141029	0.328658	0.399069	0.338813	0.294983	0.493721	0.554926	0.290636	0.480437	0.458006	0.731253
TCGA-63-A5MG	0.322913	0.24216	0.373692	0.137655	0.55182	0.550449	0.525128	0.491561	0.682427	0.703416	0.238722	0.495887	0.635575	0.727235
TCGA-63-A5MH	0.235899	0.301211	0.36116	0.127093	0.472058	0.491694	0.509751	0.434199	0.615553	0.686176	0.267177	0.418905	0.549173	0.59847
TCGA-68-7756	0.215596	0.274026	0.343676	0.135659	0.469539	0.428767	0.435127	0.403584	0.603997	0.597783	0.226106	0.410092	0.541072	0.736835
TCGA-77-7463	0.219611	0.175981	0.239205	0.122439	0.306682	0.392286	0.298552	0.285696	0.424896	0.401056	0.17723	0.299859	0.384486	0.450587
TCGA-77-A5G6	0.213374	0.283902	0.299268	0.1289	0.56343	0.471244	0.483629	0.467827	0.602729	0.645917	0.274738	0.54606	0.626336	0.712454
TCGA-85-7710	0.135534	0.237625	0.353631	0.115601	0.622443	0.561564	0.641179	0.608096	0.693384	0.7588	0.249981	0.585662	0.695951	0.737737
TCGA-85-7843	0.182795	0.28578	0.358351	0.127569	0.448844	0.466553	0.496874	0.415063	0.52454	0.604925	0.263903	0.456755	0.55334	0.672927
TCGA-85-8052	0.212116	0.271331	0.336607	0.121159	0.433108	0.492211	0.498329	0.433244	0.713152	0.714157	0.261263	0.487967	0.601471	0.714657
TCGA-85-8580	0.290043	0.223416	0.306663	0.133008	0.455796	0.512902	0.430833	0.424386	0.694961	0.687004	0.248683	0.485969	0.624195	0.706738
TCGA-92-7341	0.196165	0.265352	0.362901	0.1247	0.475496	0.485016	0.47498	0.41288	0.70109	0.682969	0.272217	0.450265	0.578354	0.737009
TCGA-94-A5I6	0.261598	0.284562	0.323364	0.136796	0.512849	0.516233	0.602247	0.504473	0.708416	0.703101	0.259256	0.50258	0.697136	0.735371
TCGA-96-8170	0.189257	0.22916	0.316543	0.143234	0.59039	0.521145	0.52811	0.469324	0.654623	0.654351	0.239617	0.505764	0.631007	0.75094
TCGA-98-A538	0.270211	0.238579	0.272531	0.137443	0.39948	0.430792	0.357516	0.347131	0.432253	0.54113	0.214152	0.392763	0.412228	0.510636
TCGA-98-A539	0.181598	0.237799	0.326208	0.14856	0.451016	0.454191	0.453952	0.400368	0.592713	0.632792	0.250943	0.432332	0.550469	0.734034
TCGA-98-A53A	0.202507	0.270378	0.314812	0.119951	0.539776	0.582515	0.558885	0.44375	0.683079	0.757766	0.281036	0.511036	0.637771	0.716206
TCGA-J1-A4AH	0.281027	0.25186	0.298025	0.142542	0.429507	0.491017	0.538661	0.482158	0.712864	0.707571	0.246531	0.493462	0.674036	0.695402
TCGA-O2-A52W	0.317946	0.271499	0.32942	0.142152	0.481408	0.406689	0.405659	0.386335	0.496243	0.569997	0.268532	0.509845	0.490452	0.749466
TCGA-22-4605	0.215577	0.238073	0.326101	0.127656	0.434315	0.428806	0.442784	0.415204	0.630515	0.656641	0.240177	0.407227	0.540274	0.760498
TCGA-34-5236	0.286914	0.253087	0.322852	0.158154	0.504645	0.50919	0.519626	0.448943	0.681531	0.676393	0.27242	0.503122	0.688333	0.77865
TCGA-34-5239	0.198019	0.240591	0.375758	0.146731	0.569472	0.551755	0.560453	0.505411	0.682526	0.685735	0.266627	0.545764	0.72648	0.755818
TCGA-56-7730	0.51628	0.31016	0.378028	0.132036	0.315267	0.408268	0.49428	0.379262	0.663305	0.679443	0.261222	0.442346	0.629215	0.656842
TCGA-56-8308	0.227543	0.280039	0.326028	0.15508	0.394085	0.4829	0.417996	0.372149	0.642564	0.6789	0.225657	0.374018	0.461905	0.663836
TCGA-56-A4BY	0.258683	0.276253	0.371709	0.14251	0.415575	0.432821	0.48541	0.42912	0.56929	0.623556	0.290618	0.553737	0.606083	0.728705
TCGA-58-8392	0.147462	0.294	0.30699	0.126312	0.466112	0.43327	0.416791	0.370277	0.698074	0.797495	0.250026	0.44765	0.544982	0.683787
TCGA-58-A46L	0.17861	0.208149	0.256361	0.12486	0.539599	0.50829	0.480335	0.44525	0.640115	0.676003	0.261097	0.4554	0.640407	0.729265
TCGA-63-A5MV	0.18702	0.174057	0.262052	0.12353	0.457913	0.481697	0.485288	0.441652	0.595293	0.620629	0.230185	0.435521	0.619009	0.711581
TCGA-63-A5MW	0.299825	0.271214	0.319063	0.148763	0.585129	0.556951	0.628169	0.555901	0.666241	0.725451	0.274246	0.512407	0.65594	0.722221
TCGA-77-6843	0.28787	0.279647	0.306236	0.11544	0.407095	0.432759	0.531816	0.439651	0.730096	0.75237	0.257681	0.4672	0.600987	0.663013
TCGA-77-A5GB	0.194164	0.215318	0.321327	0.13223	0.481774	0.521339	0.512815	0.457883	0.673814	0.676238	0.232921	0.463898	0.599295	0.716186
TCGA-85-6561	0.267373	0.244544	0.356449	0.136409	0.499411	0.5705	0.517665	0.464793	0.706076	0.752693	0.253159	0.468448	0.623789	0.725462
TCGA-85-8071	0.178092	0.280345	0.268237	0.119889	0.487943	0.364834	0.480472	0.368565	0.44588	0.567189	0.217572	0.417232	0.466523	0.575536
TCGA-85-8072	0.302526	0.248901	0.336405	0.125328	0.490337	0.50432	0.462986	0.389077	0.516769	0.623561	0.263816	0.540745	0.500257	0.698139
TCGA-85-8350	0.238242	0.215689	0.29657	0.151029	0.586325	0.515609	0.503484	0.444694	0.725307	0.733146	0.252548	0.513521	0.679917	0.727773
TCGA-85-A4CL	0.17905	0.206213	0.280173	0.106727	0.599424	0.512905	0.556616	0.476801	0.764391	0.752755	0.264507	0.524528	0.715678	0.724687
TCGA-85-A50Z	0.265205	0.272913	0.374291	0.137477	0.55487	0.534543	0.543003	0.496644	0.675465	0.640295	0.239122	0.447576	0.624413	0.761321
TCGA-98-A53B	0.212951	0.261597	0.284703	0.13307	0.487095	0.477846	0.448305	0.397685	0.54824	0.615983	0.235782	0.417822	0.540217	0.616688
TCGA-NC-A5HH	0.198602	0.246041	0.302616	0.116573	0.410597	0.483488	0.485715	0.41596	0.489151	0.581439	0.259782	0.469188	0.615826	0.632288
TCGA-22-5489	0.151369	0.193377	0.342	0.124791	0.533916	0.492891	0.600187	0.532913	0.731819	0.707056	0.272087	0.52769	0.749815	0.709113
TCGA-22-5492	0.149526	0.21323	0.314993	0.118548	0.477096	0.500154	0.420913	0.388447	0.531432	0.618658	0.28061	0.553827	0.551942	0.716486
TCGA-34-5240	0.28057	0.289915	0.40373	0.136803	0.421491	0.566114	0.563507	0.485403	0.594571	0.631297	0.29559	0.567353	0.518199	0.705951
TCGA-56-7222	0.31877	0.303309	0.373042	0.137968	0.330418	0.413152	0.379215	0.317369	0.388314	0.503541	0.168913	0.270408	0.378646	0.694027
TCGA-63-A5MJ	0.323247	0.286059	0.388402	0.131743	0.62635	0.593947	0.65018	0.606175	0.726437	0.732978	0.306796	0.631063	0.778064	0.787724
TCGA-70-6722	0.222854	0.227787	0.330027	0.161126	0.620743	0.519546	0.511577	0.45724	0.780125	0.740457	0.262599	0.589148	0.755563	0.761389
TCGA-70-6723	0.0974813	0.131396	0.239864	0.152288	0.601024	0.48717	0.619244	0.452664	0.614978	0.667799	0.307188	0.518902	0.650436	0.784907
TCGA-77-8133	0.164027	0.233595	0.326349	0.128209	0.457775	0.515828	0.56848	0.504474	0.717982	0.715526	0.270965	0.509706	0.665069	0.70577
TCGA-77-8136	0.209135	0.218671	0.320684	0.135038	0.594601	0.56551	0.593185	0.53248	0.71719	0.697245	0.272882	0.521769	0.700759	0.734136
TCGA-77-A5GF	0.24857	0.252684	0.366423	0.127799	0.514976	0.51038	0.561885	0.478175	0.679431	0.733399	0.281841	0.529382	0.691718	0.780693
TCGA-85-8481	0.173905	0.217207	0.35718	0.141929	0.548578	0.50944	0.476988	0.439199	0.668832	0.671339	0.25076	0.483187	0.602482	0.731459
TCGA-85-A511	0.196069	0.224215	0.312594	0.146203	0.582658	0.560207	0.515798	0.463086	0.723572	0.700196	0.280616	0.545844	0.692747	0.744436
TCGA-90-7767	0.155761	0.200662	0.331305	0.112102	0.500039	0.541428	0.518676	0.502016	0.757226	0.74927	0.238433	0.549347	0.71267	0.711299
TCGA-90-A4EE	0.165402	0.269331	0.379606	0.116676	0.586092	0.601829	0.576072	0.49051	0.724886	0.739893	0.246802	0.512934	0.732951	0.745412
TCGA-94-A5I4	0.243475	0.282936	0.35162	0.134534	0.542135	0.427069	0.578038	0.485933	0.76815	0.752364	0.290962	0.53626	0.698813	0.760171
TCGA-NC-A5HM	0.194225	0.192976	0.288554	0.116991	0.610701	0.474842	0.540113	0.468273	0.572324	0.632812	0.274238	0.547631	0.712333	0.732323
TCGA-NC-A5HQ	0.258167	0.221592	0.305153	0.138961	0.547935	0.543073	0.555317	0.467519	0.574356	0.6609	0.251059	0.530112	0.693842	0.712303
TCGA-34-5231	0.198925	0.249459	0.31388	0.132551	0.464498	0.43766	0.470494	0.39848	0.44211	0.594814	0.178596	0.367535	0.452069	0.469768
TCGA-34-5929	0.126046	0.249694	0.269977	0.107626	0.552688	0.449571	0.33786	0.301508	0.468804	0.60421	0.208251	0.519056	0.450269	0.448863
TCGA-37-A5EM	0.237425	0.256906	0.311608	0.121669	0.329092	0.386425	0.375456	0.335453	0.44116	0.512531	0.261137	0.360982	0.422503	0.631181
TCGA-52-7622	0.219982	0.239015	0.327853	0.153508	0.45728	0.441953	0.473647	0.442666	0.681306	0.659368	0.237693	0.417582	0.566717	0.728184
TCGA-68-A59J	0.209705	0.176662	0.27457	0.116223	0.570653	0.506585	0.624091	0.601484	0.740422	0.762887	0.280537	0.538472	0.715267	0.693918
TCGA-77-A5GH	0.182662	0.212688	0.261562	0.118966	0.494949	0.511371	0.55496	0.482379	0.708254	0.686663	0.229317	0.503255	0.665396	0.750309
TCGA-NC-A5HD	0.194028	0.248576	0.266199	0.114428	0.585694	0.475411	0.647665	0.612701	0.764657	0.73708	0.282702	0.538844	0.736084	0.802735
TCGA-NC-A5HJ	0.175239	0.185818	0.273486	0.125837	0.608741	0.499611	0.524547	0.506117	0.752486	0.726675	0.241567	0.547702	0.727936	0.827422
TCGA-NK-A5CX	0.148487	0.219238	0.295941	0.125854	0.545638	0.522461	0.51201	0.442792	0.610796	0.63587	0.249964	0.492993	0.57376	0.713945
TCGA-21-5787	0.249525	0.308285	0.33641	0.134563	0.598459	0.550722	0.583595	0.452103	0.736989	0.740383	0.245192	0.573777	0.664574	0.765429
TCGA-39-5030	0.172082	0.22971	0.349982	0.126914	0.485342	0.549977	0.549133	0.49934	0.700477	0.692925	0.240732	0.53363	0.691641	0.747513
TCGA-43-A56U	0.172626	0.198276	0.298648	0.135752	0.465273	0.524198	0.502049	0.493116	0.64398	0.640684	0.218247	0.454627	0.640996	0.706911
TCGA-56-A4BW	0.158827	0.205907	0.302093	0.127888	0.62906	0.530341	0.597376	0.492197	0.671415	0.721926	0.271455	0.52493	0.655625	0.775082
TCGA-58-A46J	0.220853	0.240697	0.312151	0.130093	0.481053	0.475424	0.429658	0.407165	0.60213	0.619837	0.249281	0.459507	0.544762	0.699567
TCGA-58-A46K	0.191032	0.221642	0.335281	0.140118	0.558167	0.473695	0.572499	0.491654	0.723974	0.715191	0.264924	0.532028	0.678075	0.769378
TCGA-85-8287	0.163153	0.226622	0.343158	0.134504	0.484191	0.459766	0.475667	0.443134	0.637681	0.625272	0.257645	0.49653	0.633792	0.692565
TCGA-90-7766	0.141873	0.222334	0.28022	0.11671	0.418651	0.461655	0.388683	0.401687	0.513877	0.561812	0.225405	0.460665	0.491461	0.631272
TCGA-92-7340	0.553371	0.363266	0.451787	0.143318	0.619897	0.560632	0.670651	0.628205	0.690258	0.757398	0.2825	0.583071	0.768792	0.770651
TCGA-22-4613	0.147682	0.180688	0.234799	0.124221	0.334052	0.399023	0.390377	0.339261	0.456907	0.452373	0.234194	0.360335	0.438509	0.596558
TCGA-33-4583	0.214204	0.142669	0.273615	0.145965	0.673025	0.521566	0.630664	0.523753	0.764466	0.75195	0.29905	0.552587	0.708522	0.727227
TCGA-34-5232	0.203942	0.208666	0.348766	0.140753	0.541345	0.557372	0.525968	0.534467	0.741388	0.738681	0.269654	0.536141	0.741371	0.75744
TCGA-56-6546	0.389923	0.211317	0.263188	0.146063	0.38742	0.394786	0.397413	0.395127	0.494423	0.470655	0.230022	0.411067	0.557858	0.590274
TCGA-56-7221	0.171507	0.257201	0.288068	0.120489	0.329767	0.338105	0.345034	0.304778	0.427482	0.509871	0.196068	0.358383	0.385463	0.453595
TCGA-63-A5MM	0.235724	0.210542	0.329742	0.15765	0.59923	0.569391	0.575098	0.545741	0.723079	0.699141	0.246074	0.512367	0.686585	0.786001
TCGA-77-7142	0.297084	0.291609	0.359655	0.127242	0.63815	0.569668	0.653268	0.629039	0.817118	0.823236	0.273595	0.579799	0.781489	0.777798
TCGA-85-7698	0.288072	0.296963	0.396997	0.174613	0.540793	0.460463	0.555321	0.515874	0.680881	0.708231	0.286567	0.534676	0.632621	0.768961
TCGA-85-8048	0.14715	0.179938	0.271997	0.110541	0.527406	0.522991	0.557247	0.558455	0.683559	0.668876	0.231308	0.503613	0.690551	0.742766
TCGA-85-8582	0.279154	0.272373	0.390312	0.145546	0.623761	0.519175	0.6074	0.528452	0.724242	0.716029	0.285608	0.567471	0.674389	0.769068
TCGA-85-8584	0.186701	0.169863	0.269749	0.120165	0.554704	0.544659	0.579774	0.493151	0.64911	0.675686	0.23542	0.544454	0.672569	0.748731
TCGA-NC-A5HL	0.241439	0.189543	0.366605	0.124553	0.605073	0.525484	0.636987	0.568881	0.731845	0.72506	0.28051	0.549598	0.72921	0.800527
TCGA-O2-A52Q	0.231748	0.229573	0.303725	0.0999514	0.606807	0.589236	0.631645	0.498913	0.57688	0.663485	0.26596	0.545621	0.662224	0.848264
TCGA-33-4582	0.212931	0.217226	0.284564	0.128388	0.541146	0.517698	0.517808	0.425353	0.729149	0.729567	0.241478	0.515828	0.677114	0.697839
TCGA-39-5022	0.190507	0.148568	0.272003	0.125689	0.45692	0.540984	0.526902	0.513414	0.701847	0.699235	0.220861	0.500816	0.67245	0.690502
TCGA-43-5668	0.249317	0.219766	0.278057	0.132342	0.664158	0.598098	0.591296	0.50181	0.760969	0.707053	0.248946	0.576579	0.675164	0.832113
TCGA-43-7658	0.208195	0.238751	0.345517	0.104027	0.627951	0.515084	0.621473	0.525606	0.594142	0.747239	0.335609	0.614639	0.792073	0.812499
TCGA-63-6202	0.356831	0.342199	0.463731	0.141493	0.563487	0.587628	0.592504	0.550262	0.755088	0.77096	0.291991	0.556688	0.716618	0.792707
TCGA-77-7335	0.234687	0.223879	0.350427	0.136266	0.568715	0.576757	0.53578	0.493891	0.767589	0.746026	0.280756	0.497715	0.681841	0.760032
TCGA-77-8131	0.12591	0.165807	0.279002	0.123913	0.52864	0.523666	0.510907	0.464334	0.6667	0.673481	0.233093	0.467376	0.64545	0.734939
TCGA-98-7454	0.245871	0.238044	0.333295	0.152883	0.585874	0.588226	0.570159	0.503912	0.71346	0.736001	0.242269	0.512845	0.64058	0.730326
TCGA-NC-A5HK	0.235039	0.247831	0.346986	0.124668	0.614416	0.470294	0.524781	0.572656	0.774745	0.744195	0.232633	0.58883	0.715288	0.780837
TCGA-33-AASJ	0.332275	0.284341	0.354036	0.210603	0.542533	0.505622	0.552041	0.447799	0.56549	0.675604	0.298477	0.510734	0.566996	0.728785
TCGA-39-5016	0.1963	0.290158	0.420225	0.1116	0.530274	0.584092	0.67083	0.546006	0.784507	0.809109	0.290071	0.57708	0.750148	0.753471
TCGA-39-5024	0.158745	0.171962	0.315829	0.132036	0.593805	0.55399	0.603351	0.528132	0.76568	0.747401	0.254715	0.541995	0.736039	0.761842
TCGA-39-5028	0.197108	0.211596	0.299335	0.141841	0.514056	0.497928	0.521537	0.463819	0.706161	0.686492	0.26123	0.486954	0.627959	0.651324
TCGA-39-5035	0.107978	0.111083	0.2312	0.110501	0.595803	0.565613	0.555086	0.521479	0.637487	0.674202	0.232504	0.564738	0.65857	0.773385
TCGA-43-5670	0.333562	0.349536	0.343183	0.131241	0.369441	0.439826	0.54279	0.460118	0.419959	0.529404	0.273795	0.47922	0.615898	0.620415
TCGA-43-7656	0.142018	0.1759	0.218245	0.103707	0.32299	0.347204	0.452036	0.427866	0.395874	0.493501	0.248599	0.480197	0.542193	0.505638
TCGA-56-8625	0.33187	0.206965	0.326537	0.134029	0.553742	0.524728	0.613096	0.55266	0.712938	0.727832	0.268293	0.564513	0.742765	0.765033
TCGA-56-A49D	0.139724	0.216205	0.271273	0.127772	0.343256	0.411417	0.390741	0.361267	0.412114	0.450079	0.232422	0.441061	0.508803	0.609253
TCGA-63-7021	0.165275	0.19712	0.29281	0.12603	0.46575	0.471848	0.469103	0.453587	0.699983	0.65896	0.229411	0.463512	0.618617	0.698544
TCGA-63-7023	0.143128	0.153735	0.289572	0.0820976	0.417489	0.447284	0.440873	0.353906	0.634519	0.717444	0.243356	0.455733	0.563425	0.66592
TCGA-63-A5MP	0.269262	0.243945	0.397187	0.140008	0.483789	0.533189	0.563095	0.536809	0.729212	0.722562	0.258356	0.500255	0.69291	0.736066
TCGA-77-7139	0.284133	0.317766	0.367933	0.111184	0.322472	0.395408	0.376945	0.305255	0.531471	0.522762	0.217539	0.259007	0.370432	0.598979
TCGA-77-7141	0.466694	0.329016	0.410634	0.146279	0.588249	0.500674	0.575976	0.492783	0.753085	0.734334	0.270028	0.464997	0.614266	0.770684
TCGA-77-8130	0.257011	0.279178	0.366164	0.155139	0.526503	0.506063	0.445141	0.387772	0.672419	0.675914	0.281634	0.496039	0.588604	0.594532
TCGA-85-6560	0.507301	0.317845	0.486622	0.146435	0.674511	0.631737	0.734443	0.683184	0.786979	0.807597	0.317896	0.615687	0.816783	0.785534
TCGA-85-A4JB	0.274319	0.275474	0.352043	0.13123	0.605182	0.526415	0.576156	0.491121	0.770065	0.754876	0.279189	0.539631	0.699211	0.761365
TCGA-92-8065	0.190847	0.203438	0.277497	0.123008	0.537215	0.512361	0.615701	0.603906	0.745683	0.724528	0.252735	0.525691	0.725721	0.746506
TCGA-O2-A5IB	0.311682	0.32133	0.351381	0.183394	0.665739	0.489525	0.806527	0.614551	0.855656	0.827592	0.333318	0.563435	0.823617	0.830442
TCGA-22-5471	0.17542	0.165647	0.267533	0.12501	0.563248	0.501418	0.603229	0.487532	0.705244	0.741584	0.275277	0.519269	0.745347	0.724953
TCGA-34-5241	0.186283	0.207095	0.298276	0.121463	0.591495	0.533583	0.478288	0.396833	0.661731	0.680355	0.238661	0.490682	0.671119	0.759964
TCGA-43-6773	0.208524	0.175915	0.280806	0.135359	0.423073	0.480035	0.446518	0.435564	0.60124	0.631396	0.232829	0.467992	0.626119	0.681098
TCGA-43-A475	0.184519	0.138373	0.275604	0.116638	0.596122	0.562213	0.617481	0.56126	0.749366	0.742551	0.26001	0.515087	0.70915	0.762583
TCGA-58-A46M	0.231088	0.253653	0.326525	0.132368	0.519654	0.596771	0.658999	0.578403	0.768436	0.740801	0.293312	0.523985	0.753214	0.777423
TCGA-63-A5MR	0.199873	0.190413	0.2998	0.114992	0.534127	0.507318	0.522367	0.48018	0.707345	0.721003	0.237953	0.45412	0.656734	0.713962
TCGA-85-A513	0.20923	0.17325	0.305924	0.137397	0.532144	0.556065	0.520459	0.497641	0.731471	0.731581	0.225779	0.517417	0.718705	0.787551
TCGA-96-A4JL	0.296586	0.331117	0.479012	0.191207	0.597943	0.605523	0.602524	0.625479	0.781902	0.771753	0.306582	0.526857	0.754734	0.742454
TCGA-22-5474	0.207915	0.181526	0.335545	0.122557	0.523445	0.497525	0.486063	0.440326	0.694082	0.713226	0.243006	0.483539	0.666823	0.739307
TCGA-22-5480	0.166001	0.128801	0.335287	0.10055	0.4974	0.567437	0.5485	0.625539	0.767236	0.788618	0.236409	0.541201	0.727867	0.73036
TCGA-22-5481	0.27031	0.267166	0.341305	0.12201	0.565763	0.529416	0.591327	0.55352	0.830744	0.771752	0.312056	0.589207	0.765358	0.660519
TCGA-22-5491	0.217989	0.273297	0.327465	0.131741	0.428063	0.432358	0.484221	0.413942	0.572467	0.640964	0.257776	0.452492	0.54958	0.684457
TCGA-52-7812	0.172166	0.260963	0.337421	0.136716	0.623042	0.518839	0.565038	0.556543	0.770407	0.701514	0.243644	0.499555	0.751978	0.775422
TCGA-56-8629	0.318214	0.327207	0.395046	0.135217	0.613582	0.54161	0.684662	0.650636	0.756129	0.79883	0.268971	0.53324	0.737644	0.701099
TCGA-58-8393	0.278235	0.252379	0.349932	0.16229	0.624286	0.576256	0.664696	0.597566	0.803012	0.785463	0.270868	0.552584	0.764984	0.715686
TCGA-63-A5ML	0.350175	0.311339	0.356956	0.13329	0.59926	0.496854	0.585164	0.472011	0.798457	0.73391	0.297981	0.569295	0.730826	0.716768
TCGA-77-6842	0.138738	0.267933	0.296445	0.122004	0.576235	0.562794	0.589764	0.457866	0.542203	0.491499	0.237853	0.484573	0.57406	0.701945
TCGA-77-7138	0.251323	0.282674	0.38467	0.145901	0.629988	0.55072	0.581455	0.513225	0.730042	0.733815	0.244562	0.511312	0.714785	0.775556
TCGA-85-8666	0.219291	0.271406	0.375692	0.135297	0.521219	0.586437	0.547928	0.493996	0.657626	0.646374	0.295755	0.53489	0.678049	0.787328
TCGA-90-A59Q	0.176993	0.153487	0.298542	0.0958977	0.530875	0.523542	0.509518	0.472858	0.690479	0.685765	0.219037	0.486824	0.696927	0.705387
TCGA-NC-A5HE	0.208179	0.244114	0.376608	0.153787	0.575109	0.592103	0.62364	0.567213	0.755703	0.734238	0.252488	0.516533	0.771884	0.733619
TCGA-NC-A5HN	0.159968	0.212368	0.327018	0.130624	0.349306	0.326868	0.310762	0.280074	0.403974	0.490318	0.169842	0.271894	0.319168	0.666578
TCGA-18-4721	0.229258	0.153854	0.312189	0.140279	0.520953	0.595299	0.573443	0.519163	0.744257	0.753683	0.250126	0.51321	0.726164	0.74809
TCGA-22-4599	0.206912	0.343183	0.388516	0.142712	0.46223	0.453016	0.481705	0.411483	0.706494	0.70233	0.289097	0.519794	0.701426	0.828979
TCGA-33-4589	0.162896	0.181802	0.330774	0.124472	0.573401	0.598018	0.536293	0.518304	0.673583	0.685074	0.229642	0.479901	0.731615	0.736817
TCGA-33-AASL	0.214077	0.169229	0.315736	0.0984339	0.605526	0.581922	0.610181	0.559304	0.781416	0.758226	0.262657	0.498941	0.74156	0.720601
TCGA-39-5011	0.133937	0.22726	0.326049	0.125748	0.589233	0.555729	0.592193	0.54797	0.786925	0.763804	0.244229	0.480807	0.700557	0.807325
TCGA-39-5029	0.206119	0.215213	0.240337	0.122897	0.440601	0.471401	0.438439	0.391213	0.575162	0.548545	0.237271	0.439027	0.545781	0.702258
TCGA-46-6025	0.287791	0.257215	0.361324	0.138785	0.602645	0.530334	0.623674	0.506042	0.800993	0.727323	0.303249	0.596029	0.695256	0.842901
TCGA-56-A62T	0.308237	0.281317	0.38037	0.113694	0.544171	0.452382	0.590977	0.494972	0.711366	0.667174	0.293849	0.540408	0.71566	0.718407
TCGA-58-8387	0.160792	0.204356	0.271549	0.152854	0.491025	0.517831	0.56709	0.501747	0.63943	0.648595	0.265496	0.499551	0.70865	0.716556
TCGA-77-8145	0.186119	0.234135	0.305972	0.133772	0.429127	0.420931	0.436983	0.378658	0.515913	0.566476	0.263357	0.465852	0.555576	0.629137
TCGA-85-7950	0.131257	0.148555	0.272662	0.112022	0.633093	0.47083	0.579593	0.494138	0.687506	0.703163	0.261054	0.547278	0.738531	0.794441
TCGA-85-8355	0.139495	0.177313	0.305251	0.132364	0.480264	0.477767	0.490289	0.467753	0.653714	0.662985	0.258708	0.465723	0.639468	0.74181
TCGA-85-A4PA	0.159981	0.191177	0.326837	0.122141	0.567843	0.588584	0.535618	0.533169	0.807623	0.717865	0.237993	0.513812	0.750284	0.733834
TCGA-92-8064	0.192129	0.195722	0.318446	0.157535	0.468165	0.471609	0.484497	0.458286	0.627249	0.647689	0.2717	0.507913	0.669699	0.772199
TCGA-98-A53I	0.255516	0.265604	0.388683	0.1649	0.564104	0.552709	0.628061	0.593046	0.755808	0.745565	0.274433	0.521619	0.741762	0.716687
TCGA-NC-A5HG	0.246649	0.296626	0.403589	0.084428	0.472078	0.450084	0.460159	0.355169	0.495085	0.592388	0.222889	0.372213	0.444705	0.644127
TCGA-21-5782	0.176459	0.210575	0.265995	0.137825	0.4655	0.46113	0.39921	0.393593	0.555811	0.618914	0.26167	0.577862	0.528694	0.649079
TCGA-33-4566	0.292508	0.298782	0.372139	0.17011	0.65005	0.66543	0.650494	0.624875	0.74147	0.765633	0.2521	0.606499	0.717759	0.763531
TCGA-34-5234	0.176337	0.192925	0.296882	0.15138	0.576268	0.536157	0.501772	0.470433	0.677894	0.675439	0.255267	0.526785	0.674349	0.771061
TCGA-51-6867	0.273592	0.264735	0.319663	0.117282	0.475226	0.473993	0.500887	0.403449	0.536435	0.644627	0.255228	0.502125	0.674303	0.727439
TCGA-56-8307	0.119962	0.128543	0.242837	0.100757	0.348767	0.466545	0.479959	0.530638	0.733612	0.752059	0.211276	0.469266	0.576418	0.622354
TCGA-56-8504	0.207619	0.235232	0.319974	0.1464	0.510541	0.498512	0.610585	0.515836	0.609051	0.656564	0.277085	0.531089	0.647102	0.83514
TCGA-63-A5MT	0.290303	0.285756	0.394129	0.136221	0.61436	0.521153	0.562451	0.46535	0.651989	0.666534	0.255454	0.534349	0.60732	0.73992
TCGA-77-7465	0.18827	0.210649	0.295112	0.118718	0.45874	0.447957	0.566819	0.513052	0.615136	0.697115	0.2283	0.503186	0.669043	0.676448
TCGA-85-A510	0.206535	0.19946	0.242128	0.127647	0.394549	0.514826	0.362348	0.350968	0.65945	0.694571	0.231341	0.453892	0.453659	0.670046
TCGA-94-7033	0.200827	0.243535	0.292635	0.123735	0.590318	0.45464	0.504583	0.448752	0.564181	0.645521	0.250442	0.52153	0.625518	0.729
TCGA-NC-A5HT	0.263771	0.272851	0.348039	0.131447	0.376996	0.347624	0.380636	0.305929	0.387124	0.565722	0.241826	0.509182	0.368637	0.319269
TCGA-60-2697	0.195883	0.191438	0.313134	0.133905	0.559691	0.563875	0.516704	0.50625	0.735586	0.64663	0.237305	0.504803	0.725717	0.747757
TCGA-90-A4ED	0.214038	0.217885	0.287446	0.125662	0.50911	0.42811	0.553382	0.54981	0.667471	0.697291	0.270467	0.510177	0.668062	0.781766
TCGA-98-8022	0.170063	0.187474	0.250465	0.11057	0.53033	0.483741	0.564854	0.489773	0.669251	0.694494	0.229589	0.570573	0.645362	0.739386
TCGA-98-A53C	0.201006	0.182067	0.296493	0.13907	0.580765	0.588	0.510515	0.480283	0.71489	0.688647	0.23885	0.519138	0.708696	0.747591
TCGA-56-8623	0.179459	0.212644	0.277213	0.154991	0.633356	0.578417	0.532467	0.492433	0.762586	0.685578	0.249623	0.535986	0.726527	0.839032
TCGA-56-8624	0.214739	0.262943	0.362549	0.141116	0.627537	0.47807	0.533837	0.46103	0.733	0.702269	0.28353	0.587574	0.719344	0.7921
TCGA-98-A53H	0.179381	0.22227	0.329757	0.147046	0.581823	0.55656	0.52466	0.477416	0.718022	0.703001	0.247561	0.492359	0.694391	0.75337
TCGA-77-A5FZ	0.201602	0.218047	0.316978	0.139233	0.585414	0.594789	0.552562	0.533618	0.771676	0.741775	0.246512	0.45853	0.743735	0.780654
TCGA-22-5485	0.22144	0.277632	0.298313	0.131606	0.304637	0.412304	0.415238	0.331022	0.522807	0.524537	0.251742	0.397252	0.426752	0.742144
TCGA-56-7579	0.15075	0.222348	0.283733	0.118086	0.371969	0.521573	0.373916	0.354305	0.696366	0.759522	0.221514	0.322602	0.480255	0.710301
TCGA-58-8386	0.159557	0.215568	0.331172	0.126979	0.53643	0.474447	0.491133	0.438033	0.73155	0.75941	0.25178	0.470828	0.668407	0.798216
TCGA-43-8118	0.225699	0.287076	0.351444	0.140491	0.522227	0.539692	0.528019	0.456988	0.709876	0.714313	0.245479	0.455666	0.67389	0.779513
TCGA-63-A5MN	0.166376	0.125447	0.267932	0.108705	0.4956	0.495708	0.562274	0.529924	0.654127	0.69351	0.224196	0.490738	0.688476	0.69447
TCGA-63-A5MS	0.227102	0.232335	0.334004	0.128389	0.486342	0.505466	0.532005	0.485398	0.604272	0.65739	0.238837	0.467552	0.648975	0.682757
TCGA-96-7545	0.248895	0.24821	0.362768	0.131266	0.455225	0.463581	0.487895	0.446468	0.692678	0.705143	0.263278	0.486588	0.630903	0.735838
TCGA-98-A53D	0.206117	0.204388	0.315442	0.144473	0.589031	0.579776	0.556169	0.51388	0.763009	0.70066	0.239613	0.490894	0.719745	0.758546
TCGA-56-8309	0.155409	0.173413	0.295223	0.122431	0.610829	0.577858	0.596895	0.534445	0.761654	0.709733	0.25804	0.53109	0.670052	0.810031
TCGA-22-5472	0.241765	0.278073	0.387442	0.13771	0.528366	0.547553	0.512615	0.415067	0.634722	0.679527	0.24564	0.449993	0.606381	0.751354
TCGA-56-A4ZJ	0.175515	0.252139	0.32275	0.133855	0.582548	0.502315	0.493697	0.444738	0.749195	0.716137	0.242891	0.500431	0.676124	0.766576
TCGA-56-8628	0.178586	0.234891	0.320849	0.143179	0.482688	0.478813	0.460167	0.432941	0.59474	0.598411	0.260787	0.48763	0.5492	0.78258
TCGA-60-2704	0.226202	0.213601	0.310235	0.142864	0.531107	0.523164	0.506079	0.486891	0.721366	0.690924	0.246927	0.45929	0.663755	0.745925
TCGA-85-8049	0.297964	0.210651	0.330588	0.134401	0.495277	0.539071	0.535249	0.498064	0.687583	0.698617	0.245821	0.50789	0.71148	0.757193
TCGA-77-8138	0.196235	0.265488	0.30997	0.150435	0.54752	0.479119	0.487124	0.42676	0.643035	0.616364	0.250058	0.505203	0.587659	0.727655
TCGA-V1-A9OL	0.301441	0.269595	0.349732	0.108029	0.633619	0.479048	0.523401	0.404277	0.529824	0.655902	0.24585	0.509142	0.656648	0.529144
TCGA-YL-A9WL	0.397099	0.339376	0.347023	0.115262	0.735433	0.498068	0.62906	0.467629	0.67501	0.675879	0.290126	0.516841	0.74016	0.645969
TCGA-HI-7168	0.379585	0.31293	0.363543	0.121578	0.615396	0.495643	0.599584	0.530381	0.498719	0.603741	0.263047	0.518685	0.664249	0.57092
TCGA-KC-A7FD	0.420439	0.404063	0.45945	0.123681	0.808197	0.541576	0.656641	0.522981	0.649936	0.729401	0.283798	0.575096	0.700708	0.721084
TCGA-FC-A4JI	0.485614	0.275197	0.323601	0.112821	0.489428	0.553002	0.514799	0.482568	0.432706	0.588018	0.241943	0.397115	0.579393	0.539114
TCGA-G9-6377	0.582367	0.319055	0.341529	0.120462	0.732939	0.583861	0.696249	0.68184	0.715731	0.649146	0.280005	0.611341	0.787674	0.774347
TCGA-KK-A8I8	0.435238	0.353238	0.351522	0.136781	0.76437	0.465888	0.643662	0.628164	0.748928	0.725335	0.292811	0.606091	0.782753	0.762006
TCGA-V1-A9Z7	0.501432	0.287387	0.362693	0.118057	0.681933	0.588757	0.652053	0.588649	0.765746	0.718814	0.265608	0.594025	0.72126	0.71155
TCGA-XK-AAIW	0.49847	0.227099	0.332819	0.109115	0.531873	0.554946	0.616112	0.506899	0.502465	0.608882	0.260248	0.586177	0.702772	0.570112
TCGA-J9-A8CK	0.43801	0.366057	0.38554	0.13483	0.75876	0.479093	0.638647	0.575883	0.76963	0.674582	0.303791	0.613465	0.759482	0.779978
TCGA-KK-A8IA	0.562624	0.432096	0.456962	0.134611	0.626529	0.52039	0.682969	0.672245	0.682983	0.765829	0.279222	0.619252	0.802715	0.729265
TCGA-V1-A9ZG	0.343352	0.331052	0.478138	0.132691	0.696222	0.506257	0.590878	0.5389	0.718444	0.717443	0.264024	0.578289	0.716647	0.72363
TCGA-VN-A88K	0.3676	0.311869	0.287601	0.109971	0.656651	0.407678	0.576402	0.563066	0.700079	0.687494	0.26329	0.584642	0.762381	0.777418
TCGA-YL-A8SO	0.494777	0.366637	0.359809	0.122765	0.739494	0.559749	0.616495	0.598788	0.701493	0.712553	0.264147	0.605489	0.743638	0.73807
TCGA-ZG-A9L4	0.402248	0.297229	0.34455	0.138342	0.742369	0.53814	0.628474	0.585725	0.769226	0.696065	0.300988	0.574783	0.73659	0.784229
TCGA-2A-A8VV	0.415774	0.356071	0.387073	0.124643	0.765827	0.502603	0.66071	0.627755	0.862226	0.799117	0.298101	0.606149	0.848608	0.84255
TCGA-4L-AA1F	0.331171	0.295717	0.367316	0.12519	0.527979	0.423737	0.601183	0.553796	0.571253	0.64267	0.235908	0.479721	0.724039	0.645745
TCGA-G9-6348	0.37726	0.347484	0.391499	0.140365	0.692766	0.518675	0.648979	0.57278	0.751806	0.653356	0.302591	0.647453	0.790748	0.826133
TCGA-G9-A9S0	0.426388	0.341297	0.452691	0.11591	0.670473	0.546438	0.653887	0.583436	0.689377	0.674045	0.25021	0.580408	0.763424	0.735296
TCGA-G9-6363	0.400197	0.329943	0.363805	0.133938	0.692005	0.534465	0.652782	0.610723	0.767817	0.740231	0.282281	0.597984	0.784261	0.800755
TCGA-G9-6365	0.406803	0.418155	0.499002	0.149003	0.770022	0.585384	0.625397	0.537813	0.812908	0.79197	0.302247	0.608233	0.794133	0.843464
TCGA-KC-A7FA	0.417127	0.29122	0.300792	0.121717	0.590189	0.463325	0.553416	0.447492	0.508353	0.59151	0.256895	0.571412	0.600539	0.562694
TCGA-V1-A8WS	0.593736	0.36264	0.403993	0.134425	0.588125	0.538117	0.668007	0.592688	0.66261	0.647424	0.320602	0.52427	0.775159	0.798634
TCGA-HC-8265	0.445907	0.330387	0.307897	0.11996	0.617687	0.435246	0.47901	0.401136	0.520836	0.550217	0.241198	0.516777	0.597662	0.552841
TCGA-KK-A7B4	0.478274	0.312224	0.34693	0.126995	0.645683	0.593024	0.608848	0.473208	0.649297	0.683803	0.267903	0.546518	0.681423	0.669866
TCGA-KK-A8I9	0.480455	0.337459	0.465148	0.146051	0.757517	0.570981	0.688812	0.621495	0.775774	0.732864	0.280958	0.616721	0.761851	0.802331
TCGA-KK-A8IB	0.461518	0.31126	0.346266	0.129028	0.606603	0.491254	0.555123	0.492073	0.610375	0.618432	0.264737	0.560252	0.688692	0.689221
TCGA-YL-A8SL	0.443327	0.368896	0.406232	0.143583	0.611923	0.480225	0.684411	0.635563	0.636965	0.686203	0.277055	0.569941	0.746577	0.668608
TCGA-YL-A9WY	0.32261	0.264799	0.315425	0.11944	0.508506	0.465569	0.471085	0.440439	0.535075	0.578745	0.237411	0.476991	0.611916	0.586795
TCGA-CH-5769	0.369882	0.295632	0.376141	0.117663	0.680552	0.497261	0.619036	0.587792	0.678989	0.723363	0.26028	0.571036	0.736115	0.716185
TCGA-KC-A7F3	0.332231	0.305321	0.379148	0.12867	0.522914	0.517786	0.576308	0.490882	0.475236	0.517491	0.266286	0.513414	0.562661	0.627286
TCGA-KK-A7B1	0.577844	0.396916	0.445458	0.135686	0.696534	0.581047	0.610148	0.601925	0.760474	0.689937	0.290897	0.580798	0.778804	0.809847
TCGA-EJ-5499	0.466446	0.316957	0.388653	0.122985	0.678985	0.456754	0.596073	0.501445	0.640992	0.649427	0.274804	0.592253	0.701561	0.680323
TCGA-EJ-5525	0.678541	0.323513	0.29795	0.126742	0.60204	0.448647	0.642497	0.558856	0.542392	0.621161	0.261597	0.589595	0.683279	0.638563
TCGA-YL-A9WH	0.635723	0.338167	0.444242	0.117583	0.723359	0.692117	0.782635	0.665398	0.829704	0.796741	0.288164	0.64864	0.842628	0.863176
TCGA-V1-A8WL	0.343455	0.308042	0.34501	0.115067	0.609727	0.492829	0.5361	0.514202	0.608599	0.712063	0.266247	0.567251	0.740778	0.701391
TCGA-V1-A8MJ	0.291006	0.261415	0.352802	0.124038	0.708899	0.55999	0.604221	0.517354	0.767039	0.68948	0.281339	0.602423	0.769329	0.802334
TCGA-KK-A8IL	0.281266	0.210176	0.302555	0.112159	0.654146	0.461552	0.648651	0.536954	0.6382	0.675832	0.279835	0.599276	0.729178	0.775802
TCGA-V1-A8WW	0.438953	0.318155	0.368502	0.128099	0.797305	0.577134	0.617899	0.578139	0.790486	0.799544	0.272025	0.588655	0.831153	0.821567
TCGA-CH-5754	0.567049	0.28629	0.303095	0.114656	0.469791	0.460265	0.607167	0.560022	0.476086	0.517075	0.269618	0.580758	0.722001	0.63615
TCGA-CH-5751	0.488535	0.307401	0.40325	0.136655	0.60147	0.58442	0.624866	0.611761	0.662067	0.69587	0.281259	0.566914	0.750559	0.681748
TCGA-EJ-A7NN	0.32919	0.289522	0.322851	0.123427	0.59595	0.524656	0.567753	0.551769	0.617651	0.645635	0.24596	0.556342	0.733789	0.723581
TCGA-V1-A9O5	0.548703	0.339089	0.372889	0.115489	0.737949	0.545497	0.660533	0.566071	0.687755	0.740319	0.282087	0.578455	0.715036	0.670122
TCGA-HC-A9TH	0.325404	0.295263	0.306942	0.116373	0.619398	0.41621	0.649943	0.624157	0.576575	0.635456	0.257453	0.594796	0.749451	0.769313
TCGA-XK-AAIV	0.504101	0.230692	0.286729	0.108888	0.546535	0.471651	0.535989	0.517172	0.642972	0.632625	0.221103	0.499341	0.673715	0.716174
TCGA-YL-A8HM	0.384054	0.333594	0.364889	0.116562	0.634554	0.581348	0.655981	0.525396	0.594499	0.701682	0.231398	0.625179	0.704779	0.676612
TCGA-ZG-A9L0	0.406075	0.324329	0.391032	0.109015	0.703625	0.530572	0.625188	0.517383	0.732164	0.730583	0.244492	0.576584	0.756103	0.741369
TCGA-G9-7521	0.36848	0.291863	0.317618	0.127194	0.651012	0.468254	0.463649	0.383792	0.518534	0.48067	0.250334	0.500855	0.582957	0.568316
TCGA-ZG-A9MC	0.313751	0.249679	0.303469	0.123997	0.659775	0.464095	0.517463	0.484745	0.653991	0.609801	0.261004	0.553874	0.688218	0.761247
TCGA-ZG-A9N3	0.289209	0.270586	0.263903	0.123269	0.420902	0.396491	0.503929	0.447322	0.343369	0.403	0.251115	0.569834	0.690311	0.579025
TCGA-2A-AAYO	0.533322	0.278725	0.289143	0.119256	0.669051	0.434985	0.63071	0.571759	0.632258	0.644282	0.264605	0.565231	0.74226	0.744961
TCGA-ZG-A9LN	0.460087	0.272983	0.303193	0.12657	0.660176	0.480772	0.617629	0.595546	0.716638	0.702743	0.269816	0.579538	0.757112	0.779486
TCGA-ZG-A9LZ	0.36684	0.377288	0.361024	0.113268	0.654719	0.511787	0.568046	0.527058	0.701189	0.747318	0.258811	0.557056	0.76428	0.701151
TCGA-2A-A8W3	0.401757	0.355894	0.424629	0.120404	0.638802	0.587567	0.62379	0.527666	0.706142	0.680264	0.313978	0.633086	0.730854	0.780049
TCGA-CH-5737	0.44558	0.359979	0.362261	0.113404	0.475865	0.424586	0.635503	0.51143	0.461657	0.5595	0.236039	0.5033	0.615533	0.559128
TCGA-CH-5766	0.287212	0.265766	0.286865	0.11867	0.633986	0.446916	0.555249	0.497013	0.592892	0.6187	0.253045	0.581198	0.730577	0.716522
TCGA-EJ-5506	0.331839	0.336835	0.409512	0.113207	0.71729	0.55762	0.563373	0.504813	0.729201	0.665348	0.287679	0.595991	0.735609	0.802912
TCGA-EJ-5512	0.414485	0.330798	0.34723	0.152553	0.700486	0.535141	0.633826	0.579659	0.762035	0.668659	0.284065	0.6174	0.751031	0.809981
TCGA-EJ-5517	0.543449	0.326459	0.372182	0.130074	0.635117	0.520545	0.60686	0.518845	0.691201	0.685688	0.259584	0.605802	0.735668	0.759287
TCGA-EJ-7781	0.382246	0.340111	0.36277	0.12582	0.685095	0.497646	0.57139	0.523985	0.72219	0.577331	0.270642	0.592508	0.713536	0.755633
TCGA-EJ-7791	0.33166	0.307144	0.361029	0.128675	0.702827	0.539293	0.6	0.512197	0.7416	0.667799	0.278978	0.599282	0.720606	0.767296
TCGA-EJ-8469	0.654687	0.376637	0.403901	0.13178	0.759268	0.488293	0.593069	0.587168	0.720587	0.664503	0.244535	0.54718	0.766485	0.73452
TCGA-EJ-A8FN	0.360407	0.267648	0.301075	0.131094	0.595754	0.529657	0.566644	0.45717	0.551981	0.59883	0.267036	0.543184	0.630416	0.681886
TCGA-G9-6351	0.354358	0.341931	0.361295	0.117956	0.743756	0.565024	0.623833	0.588731	0.814769	0.689504	0.300003	0.614881	0.798274	0.813091
TCGA-G9-6353	0.365803	0.337892	0.420238	0.126692	0.73905	0.58636	0.596383	0.516827	0.793247	0.724187	0.287133	0.620941	0.768548	0.818448
TCGA-G9-6494	0.407974	0.390812	0.480961	0.13758	0.788655	0.557937	0.664906	0.536146	0.745567	0.733222	0.297878	0.608186	0.737754	0.755163
TCGA-G9-7519	0.450777	0.353282	0.396237	0.147519	0.784489	0.469337	0.611278	0.513587	0.707044	0.659779	0.272717	0.592515	0.751678	0.782481
TCGA-HC-7209	0.551588	0.389178	0.405051	0.136691	0.72493	0.540524	0.692314	0.65683	0.773542	0.698724	0.27972	0.608822	0.795003	0.833928
TCGA-HC-8258	0.360614	0.32054	0.359513	0.124809	0.692536	0.497366	0.590946	0.52224	0.738801	0.647475	0.281879	0.612916	0.716221	0.786889
TCGA-HC-8260	0.358013	0.349452	0.362732	0.122588	0.727138	0.501727	0.537588	0.501361	0.762511	0.675335	0.283618	0.61637	0.748721	0.809489
TCGA-J9-A52B	0.474189	0.330437	0.400696	0.130831	0.689036	0.509014	0.634451	0.547562	0.695227	0.744184	0.289351	0.604557	0.774919	0.808869
TCGA-J9-A8CM	0.583283	0.317332	0.350681	0.134455	0.661678	0.46949	0.594776	0.487693	0.616644	0.667462	0.266988	0.570845	0.720813	0.698077
TCGA-KC-A4BV	0.42246	0.334834	0.403618	0.137103	0.645303	0.563211	0.596947	0.592967	0.62523	0.697274	0.281685	0.612764	0.759363	0.781118
TCGA-KK-A6E2	0.548707	0.371613	0.43377	0.1308	0.712413	0.627398	0.783682	0.653906	0.675478	0.744317	0.305798	0.587181	0.811974	0.764637
TCGA-KK-A8I6	0.466259	0.36513	0.41176	0.122933	0.571302	0.468064	0.59531	0.489477	0.539532	0.54723	0.274153	0.578494	0.663171	0.573801
TCGA-V1-A9OA	0.438757	0.427201	0.444991	0.11933	0.705384	0.54549	0.698657	0.639627	0.794202	0.760209	0.295606	0.631931	0.775068	0.80162
TCGA-V1-A9OX	0.361697	0.314546	0.346576	0.112975	0.548694	0.512735	0.580537	0.47382	0.569383	0.552116	0.273367	0.590211	0.683028	0.706236
TCGA-V1-A9Z8	0.486678	0.334234	0.398555	0.130306	0.735885	0.495419	0.650336	0.60798	0.728923	0.740616	0.280333	0.60225	0.758555	0.78357
TCGA-V1-A9ZK	0.49377	0.303342	0.333609	0.11416	0.634637	0.480772	0.512745	0.431155	0.649895	0.631767	0.286394	0.612593	0.664097	0.704326
TCGA-VP-A87K	0.417568	0.341874	0.317627	0.119884	0.667717	0.619118	0.680266	0.581165	0.700334	0.719258	0.320007	0.573589	0.776538	0.737
TCGA-XK-AAJP	0.590862	0.3684	0.366306	0.124411	0.671146	0.628688	0.678772	0.700839	0.735645	0.774197	0.304198	0.644021	0.814916	0.721988
TCGA-XQ-A8TB	0.522681	0.372525	0.436591	0.136442	0.845287	0.584209	0.665661	0.603382	0.810767	0.79165	0.28338	0.568205	0.792901	0.832314
TCGA-Y6-A8TL	0.4533	0.359233	0.46225	0.135803	0.692423	0.520315	0.71509	0.634407	0.758411	0.752351	0.284295	0.619273	0.770039	0.766526
TCGA-ZG-A9L2	0.358621	0.272186	0.329557	0.147731	0.643293	0.54228	0.551939	0.511102	0.758718	0.708793	0.250528	0.564365	0.738581	0.778869
TCGA-ZG-A9L5	0.552334	0.388502	0.443314	0.104835	0.326957	0.443581	0.681989	0.576342	0.329866	0.570849	0.300078	0.629547	0.737393	0.488267
TCGA-2A-A8VO	0.339229	0.313972	0.310984	0.117416	0.754627	0.518086	0.643958	0.552025	0.693331	0.615642	0.290654	0.593862	0.737	0.771447
TCGA-CH-5765	0.67196	0.443224	0.460056	0.135885	0.56136	0.495302	0.649831	0.586139	0.575452	0.628345	0.303813	0.603414	0.760459	0.711482
TCGA-CH-5790	0.467608	0.373861	0.344546	0.123339	0.822981	0.515402	0.692491	0.621768	0.779618	0.730211	0.27781	0.506931	0.783436	0.779406
TCGA-CH-5794	0.492201	0.361282	0.361207	0.111318	0.573135	0.405443	0.598681	0.476929	0.633645	0.626603	0.273551	0.420331	0.72263	0.750925
TCGA-EJ-5510	0.310001	0.303743	0.390481	0.130955	0.658265	0.423544	0.640202	0.579977	0.706372	0.665853	0.270528	0.596572	0.732093	0.780736
TCGA-EJ-5515	0.414628	0.291672	0.36485	0.12842	0.705067	0.557167	0.568698	0.487203	0.747732	0.655435	0.283827	0.604256	0.723024	0.789657
TCGA-EJ-5521	0.54598	0.327626	0.340977	0.119863	0.661056	0.520448	0.626834	0.555819	0.614737	0.639179	0.263392	0.577813	0.743318	0.683854
TCGA-EJ-5531	0.37125	0.312805	0.416337	0.129842	0.621425	0.437932	0.599709	0.540289	0.654102	0.625801	0.272479	0.590373	0.730714	0.72212
TCGA-EJ-5542	0.384741	0.340001	0.340908	0.122855	0.653372	0.403974	0.627024	0.53805	0.704071	0.664696	0.27817	0.590938	0.752515	0.75211
TCGA-EJ-7123	0.460437	0.350409	0.35022	0.133161	0.612559	0.56824	0.629643	0.524944	0.563883	0.640478	0.271969	0.578303	0.6739	0.617654
TCGA-EJ-7328	0.374269	0.350149	0.393166	0.121527	0.761633	0.602139	0.68908	0.62805	0.828746	0.701252	0.290724	0.592253	0.801406	0.8373
TCGA-EJ-8472	0.468171	0.389416	0.457217	0.123399	0.743081	0.483351	0.650232	0.538688	0.713752	0.725047	0.31133	0.62377	0.824157	0.81832
TCGA-EJ-A65E	0.416379	0.310114	0.433333	0.122821	0.770571	0.579597	0.598412	0.606548	0.800584	0.73807	0.27794	0.636272	0.757921	0.794844
TCGA-G9-6333	0.42959	0.351519	0.430398	0.149853	0.716339	0.515414	0.602994	0.560454	0.735464	0.674563	0.285599	0.609283	0.748572	0.765941
TCGA-G9-7522	0.374084	0.313965	0.351582	0.128613	0.685002	0.543549	0.597359	0.543014	0.77473	0.677586	0.282115	0.597015	0.761116	0.813636
TCGA-HC-7736	0.517457	0.343063	0.397431	0.134365	0.695231	0.508078	0.631197	0.580068	0.672017	0.638453	0.272306	0.591781	0.756423	0.731391
TCGA-HC-8216	0.347593	0.329608	0.33455	0.118173	0.691487	0.495986	0.633681	0.505818	0.718306	0.701199	0.268566	0.594626	0.732113	0.778024
TCGA-HC-8266	0.511639	0.328314	0.433516	0.126334	0.70959	0.491134	0.659761	0.584843	0.751901	0.702442	0.287258	0.611416	0.750473	0.795923
TCGA-HC-A48F	0.419152	0.340305	0.354613	0.129235	0.606006	0.423448	0.553516	0.484512	0.60873	0.687792	0.276304	0.61813	0.777726	0.699661
TCGA-HI-7170	0.377331	0.359758	0.371646	0.136927	0.672345	0.48005	0.64791	0.617421	0.729474	0.598959	0.277659	0.615485	0.749873	0.762234
TCGA-J4-A83L	0.416523	0.338273	0.390568	0.124944	0.736472	0.564294	0.617693	0.556904	0.758002	0.715197	0.293773	0.619409	0.778761	0.814804
TCGA-J9-A8CL	0.602817	0.38242	0.395615	0.130084	0.687818	0.448684	0.668477	0.59607	0.63309	0.670647	0.309162	0.629638	0.760495	0.760396
TCGA-KC-A4BN	0.381771	0.319035	0.380765	0.115592	0.70254	0.500733	0.589314	0.586903	0.79518	0.661466	0.284474	0.588172	0.789975	0.795918
TCGA-KK-A7AP	0.650232	0.343172	0.339123	0.131409	0.736915	0.556621	0.718868	0.699349	0.711533	0.753731	0.312101	0.633561	0.773563	0.78518
TCGA-KK-A7B3	0.375053	0.314287	0.317368	0.117915	0.760728	0.509246	0.687803	0.569362	0.785294	0.818767	0.300144	0.63482	0.808006	0.819533
TCGA-KK-A8IG	0.417055	0.323181	0.377729	0.141239	0.385451	0.395401	0.441872	0.386842	0.408766	0.453539	0.252721	0.506451	0.527012	0.511201
TCGA-M7-A71Y	0.336442	0.342361	0.37245	0.111578	0.703714	0.476585	0.576562	0.504859	0.715914	0.645883	0.28309	0.59811	0.70371	0.747255
TCGA-TP-A8TV	0.581754	0.392448	0.401032	0.134856	0.57138	0.539711	0.70181	0.66478	0.530524	0.606214	0.270949	0.58368	0.720428	0.532358
TCGA-V1-A9OF	0.430348	0.33381	0.369215	0.1205	0.691498	0.557053	0.675564	0.657236	0.666128	0.708133	0.28954	0.637206	0.78752	0.796536
TCGA-VN-A88N	0.407571	0.330887	0.317399	0.12879	0.680378	0.508019	0.564662	0.535892	0.768936	0.657175	0.265974	0.552582	0.725821	0.716837
TCGA-VP-A876	0.455186	0.373939	0.344918	0.125526	0.777914	0.52029	0.549414	0.626064	0.680965	0.7467	0.287579	0.467018	0.812494	0.782404
TCGA-VP-A87C	0.302697	0.266989	0.325628	0.120432	0.661221	0.538447	0.563849	0.567799	0.732545	0.726883	0.28513	0.590823	0.770332	0.789982
TCGA-WW-A8ZI	0.410242	0.364641	0.393917	0.134674	0.674466	0.639195	0.776318	0.728043	0.564154	0.646913	0.314568	0.664195	0.832786	0.760076
TCGA-XJ-A9DI	0.425754	0.304726	0.361548	0.122333	0.67563	0.555842	0.592059	0.5459	0.733931	0.628674	0.280706	0.604585	0.740127	0.760194
TCGA-YL-A8SB	0.465137	0.334434	0.41146	0.124439	0.740771	0.480981	0.607622	0.604211	0.739804	0.746548	0.304882	0.642096	0.772026	0.77975
TCGA-YL-A8SJ	0.428049	0.355543	0.410056	0.121608	0.508072	0.430279	0.524466	0.468178	0.526046	0.613512	0.298353	0.610449	0.633853	0.620482
TCGA-YL-A8SQ	0.52153	0.352584	0.362629	0.130848	0.722677	0.609795	0.702515	0.571865	0.708912	0.759097	0.301235	0.623536	0.786799	0.757969
TCGA-ZG-A9NI	0.62353	0.377857	0.537687	0.127297	0.822157	0.542095	0.7518	0.702545	0.84672	0.800049	0.280548	0.646449	0.811335	0.798929
TCGA-CH-5744	0.492348	0.335009	0.376703	0.121654	0.656822	0.55964	0.604742	0.563521	0.703051	0.705726	0.270069	0.551141	0.782401	0.784869
TCGA-CH-5746	0.382763	0.372658	0.409095	0.11834	0.748707	0.47991	0.646598	0.579943	0.805292	0.697634	0.288671	0.617258	0.792275	0.826592
TCGA-CH-5762	0.382019	0.32554	0.372712	0.13001	0.654315	0.457585	0.615769	0.56447	0.689857	0.70449	0.275358	0.606141	0.749853	0.773356
TCGA-CH-5767	0.452723	0.341887	0.370418	0.126026	0.676753	0.616252	0.65204	0.588963	0.603689	0.611573	0.271511	0.602201	0.729956	0.664275
TCGA-CH-5772	0.435492	0.360823	0.367512	0.134321	0.756689	0.496854	0.725097	0.657386	0.806178	0.794827	0.32112	0.62649	0.793916	0.808954
TCGA-EJ-5495	0.516198	0.32653	0.392653	0.138836	0.592551	0.537622	0.617555	0.556476	0.690263	0.660912	0.271119	0.567702	0.731331	0.752678
TCGA-EJ-5497	0.565212	0.336198	0.368447	0.129945	0.748413	0.595764	0.667885	0.635474	0.825269	0.759453	0.281522	0.535474	0.786059	0.817215
TCGA-EJ-5502	0.417934	0.315356	0.355437	0.129456	0.699536	0.535755	0.624264	0.581346	0.776162	0.654158	0.283584	0.609176	0.767945	0.799766
TCGA-EJ-5516	0.407105	0.319016	0.345419	0.125422	0.676117	0.531882	0.600006	0.567625	0.776062	0.693847	0.271407	0.582239	0.758396	0.796789
TCGA-EJ-7115	0.456196	0.390063	0.42978	0.13	0.67438	0.535877	0.695251	0.62445	0.61018	0.661598	0.285873	0.621966	0.759867	0.769026
TCGA-EJ-7317	0.453561	0.350033	0.384621	0.124562	0.646263	0.557556	0.654017	0.53088	0.696292	0.629464	0.292591	0.616949	0.72085	0.72213
TCGA-EJ-7330	0.500218	0.348688	0.432013	0.139296	0.706019	0.488529	0.655263	0.610346	0.733563	0.725886	0.282061	0.61495	0.774436	0.807355
TCGA-EJ-7786	0.364849	0.362043	0.415382	0.13631	0.69293	0.574294	0.660038	0.62602	0.740526	0.743634	0.290215	0.601358	0.720629	0.795391
TCGA-EJ-A7NK	0.302298	0.306032	0.353424	0.122816	0.728309	0.531495	0.606543	0.528377	0.778788	0.667566	0.286613	0.612985	0.762419	0.824351
TCGA-G9-7523	0.478037	0.341511	0.441684	0.170963	0.696468	0.596656	0.65294	0.575922	0.725207	0.685522	0.323496	0.604763	0.751044	0.739323
TCGA-HC-7737	0.305626	0.290614	0.380325	0.121514	0.64992	0.550393	0.588913	0.51894	0.651397	0.601748	0.271772	0.57485	0.686852	0.744043
TCGA-HC-7747	0.350509	0.339434	0.340106	0.121693	0.768804	0.535696	0.601142	0.553495	0.773927	0.707848	0.304275	0.613447	0.763171	0.822597
TCGA-HC-7749	0.460741	0.387859	0.365802	0.128959	0.548242	0.445763	0.702606	0.577572	0.600252	0.642259	0.264576	0.538574	0.764976	0.69765
TCGA-J4-A6G1	0.429052	0.288402	0.393882	0.119972	0.627492	0.523354	0.547488	0.513623	0.736432	0.702316	0.25022	0.552975	0.71486	0.755561
TCGA-J4-A6G3	0.358138	0.301986	0.380876	0.121223	0.653156	0.554825	0.615704	0.544082	0.707365	0.658434	0.274765	0.607168	0.714978	0.778341
TCGA-J9-A8CN	0.454118	0.339286	0.312767	0.121839	0.726459	0.522891	0.580557	0.625788	0.63649	0.703431	0.279139	0.602213	0.758271	0.765651
TCGA-KK-A6E5	0.399855	0.336151	0.373597	0.106081	0.63951	0.402425	0.579697	0.565239	0.552131	0.645148	0.254939	0.558939	0.698936	0.633361
TCGA-KK-A8IH	0.367009	0.324852	0.346392	0.113918	0.640941	0.442897	0.634976	0.582431	0.682632	0.636876	0.268569	0.573552	0.77701	0.770407
TCGA-V1-A8MU	0.383285	0.311153	0.368549	0.119334	0.415682	0.411754	0.509207	0.450125	0.448591	0.510548	0.254594	0.580602	0.627556	0.5954
TCGA-V1-A9Z9	0.559951	0.337641	0.387736	0.118789	0.534826	0.542525	0.611387	0.576641	0.561861	0.581921	0.242059	0.53337	0.672805	0.615082
TCGA-ZG-A8QW	0.532205	0.308229	0.357606	0.12346	0.677012	0.43183	0.647806	0.592562	0.72708	0.688746	0.291205	0.625388	0.771369	0.804364
TCGA-ZG-A9KY	0.638052	0.353701	0.423712	0.139032	0.726368	0.527245	0.722542	0.66542	0.611455	0.718169	0.288286	0.581917	0.746745	0.701522
TCGA-ZG-A9L1	0.424917	0.291362	0.330876	0.130302	0.470112	0.400321	0.587758	0.55689	0.492197	0.577771	0.28515	0.629878	0.681215	0.593679
TCGA-ZG-A9LS	0.32777	0.255215	0.309221	0.115784	0.6345	0.480793	0.548887	0.455184	0.677112	0.711476	0.241028	0.547013	0.712351	0.728822
TCGA-CH-5745	0.414049	0.335552	0.364982	0.12708	0.760738	0.533793	0.719133	0.672232	0.734651	0.691838	0.30249	0.630831	0.801041	0.792084
TCGA-EJ-5504	0.4373	0.352444	0.408165	0.134934	0.625253	0.557667	0.592196	0.497386	0.655689	0.661197	0.272185	0.580825	0.707653	0.730175
TCGA-EJ-5518	0.412638	0.312153	0.338856	0.135828	0.607006	0.522279	0.604909	0.54258	0.647562	0.663703	0.240943	0.530652	0.706752	0.712113
TCGA-EJ-5532	0.450959	0.348239	0.36336	0.129093	0.692437	0.447498	0.665094	0.643042	0.725095	0.664978	0.274369	0.577502	0.759964	0.787901
TCGA-EJ-7125	0.567322	0.350967	0.426143	0.16932	0.743968	0.624043	0.711124	0.639062	0.617692	0.720236	0.306575	0.611985	0.750044	0.683885
TCGA-EJ-7314	0.40654	0.353215	0.41721	0.116589	0.791247	0.63018	0.706004	0.585704	0.804794	0.794918	0.297935	0.548149	0.786843	0.820847
TCGA-EJ-7797	0.373915	0.342589	0.358799	0.128177	0.750488	0.532637	0.577895	0.532546	0.803859	0.704784	0.284035	0.605053	0.767307	0.804746
TCGA-EJ-8470	0.441395	0.324214	0.357216	0.134473	0.719529	0.483051	0.620135	0.58678	0.756821	0.741094	0.29286	0.582003	0.776744	0.788335
TCGA-EJ-A7NG	0.292185	0.315996	0.313378	0.12947	0.680999	0.457451	0.564982	0.509501	0.769954	0.589353	0.301938	0.635692	0.750894	0.803013
TCGA-EJ-A7NM	0.448825	0.341745	0.39127	0.122424	0.383819	0.377165	0.451021	0.389534	0.433926	0.511693	0.287611	0.553773	0.544253	0.605167
TCGA-EJ-AB27	0.354656	0.267605	0.325122	0.11289	0.692941	0.45558	0.603496	0.553334	0.74679	0.750823	0.276323	0.606418	0.748204	0.796879
TCGA-G9-6329	0.42823	0.357055	0.427368	0.127027	0.69146	0.500814	0.613747	0.570676	0.746039	0.701502	0.300843	0.610742	0.771522	0.81326
TCGA-G9-6364	0.389702	0.371459	0.374727	0.138285	0.666813	0.534118	0.586776	0.589253	0.696841	0.712736	0.280883	0.606078	0.752773	0.76735
TCGA-G9-6499	0.462089	0.325255	0.389028	0.127434	0.70605	0.578135	0.628825	0.540825	0.662669	0.629502	0.284379	0.61425	0.710119	0.698158
TCGA-HC-7080	0.683016	0.351216	0.344947	0.145401	0.701483	0.656101	0.71935	0.584953	0.706559	0.808683	0.28774	0.603352	0.734264	0.708827
TCGA-HC-7212	0.540208	0.348163	0.359654	0.128993	0.742637	0.498088	0.63478	0.6499	0.709093	0.720155	0.281619	0.537282	0.767439	0.708673
TCGA-HC-7213	0.387254	0.335149	0.291573	0.118101	0.665499	0.475151	0.533252	0.543744	0.542314	0.59074	0.266479	0.570466	0.684749	0.729008
TCGA-HC-7230	0.440633	0.373683	0.399656	0.121618	0.691146	0.45852	0.665286	0.643259	0.787748	0.70747	0.28396	0.602712	0.828234	0.802364
TCGA-HC-7231	0.414292	0.343188	0.399609	0.126621	0.703856	0.503413	0.639034	0.622326	0.819052	0.789967	0.285337	0.589418	0.807482	0.814226
TCGA-HC-7742	0.376006	0.346106	0.349924	0.121328	0.665927	0.500962	0.563444	0.469602	0.652496	0.614901	0.269479	0.566946	0.686029	0.68441
TCGA-HC-7744	0.658893	0.371179	0.426838	0.117343	0.490099	0.415919	0.551843	0.464225	0.484692	0.57258	0.261581	0.546477	0.630915	0.604329
TCGA-HC-8262	0.590315	0.414477	0.437565	0.131578	0.750798	0.466618	0.624152	0.614014	0.743724	0.726814	0.294458	0.617477	0.799419	0.831433
TCGA-J4-8200	0.487478	0.330335	0.371657	0.128036	0.728843	0.55858	0.599797	0.569786	0.760068	0.721152	0.273635	0.623876	0.767438	0.805508
TCGA-J4-A6M7	0.428835	0.37336	0.378252	0.121293	0.753668	0.510665	0.713593	0.668381	0.652042	0.736765	0.28519	0.476658	0.834606	0.786229
TCGA-KK-A6DY	0.520651	0.350489	0.41978	0.120212	0.670496	0.533161	0.591607	0.56048	0.688008	0.673702	0.269362	0.575852	0.746606	0.72428
TCGA-M7-A721	0.483999	0.36239	0.385554	0.135958	0.68807	0.579871	0.648196	0.587372	0.675805	0.663998	0.279909	0.585167	0.732979	0.713463
TCGA-QU-A6IP	0.371883	0.37511	0.431883	0.127387	0.782272	0.477639	0.622001	0.631246	0.757589	0.651817	0.28001	0.583328	0.798668	0.82214
TCGA-TK-A8OK	0.44734	0.332594	0.378205	0.153926	0.69572	0.61653	0.624859	0.57392	0.709341	0.695824	0.27193	0.608637	0.721687	0.708731
TCGA-V1-A8WN	0.32846	0.31582	0.395104	0.120389	0.738123	0.525406	0.606986	0.55027	0.804146	0.718378	0.282949	0.614312	0.778301	0.816312
TCGA-VN-A88I	0.395058	0.295578	0.34643	0.145668	0.706943	0.501019	0.582696	0.523027	0.769867	0.632255	0.286332	0.621898	0.749381	0.817636
TCGA-VP-A87E	0.268562	0.259707	0.380828	0.132451	0.682869	0.551271	0.585641	0.527984	0.759144	0.644707	0.29634	0.601711	0.748896	0.800351
TCGA-VP-A87H	0.489276	0.347059	0.432467	0.140402	0.702444	0.522771	0.703926	0.591967	0.767694	0.696187	0.280059	0.63279	0.792953	0.756595
TCGA-VP-A87J	0.35217	0.294015	0.286021	0.114794	0.518185	0.491654	0.623379	0.498649	0.525888	0.540827	0.253893	0.548026	0.706998	0.691126
TCGA-YL-A8HJ	0.428316	0.304817	0.371367	0.133521	0.754562	0.501111	0.613927	0.513619	0.774625	0.690408	0.282788	0.594252	0.75077	0.785095
TCGA-YL-A8SK	0.378542	0.344999	0.477671	0.124578	0.723214	0.519552	0.677494	0.605378	0.701956	0.666241	0.276391	0.620827	0.769741	0.784086
TCGA-ZG-A9L6	0.433182	0.337088	0.384615	0.120596	0.725157	0.501989	0.65165	0.592116	0.739794	0.714056	0.293333	0.637508	0.767874	0.803892
TCGA-CH-5741	0.44086	0.372585	0.376959	0.11786	0.639711	0.47522	0.615602	0.542095	0.663274	0.628553	0.275854	0.582461	0.740796	0.705718
TCGA-CH-5750	0.39489	0.306791	0.347632	0.121215	0.664733	0.526315	0.661454	0.529986	0.740091	0.726917	0.265847	0.613585	0.755542	0.787091
TCGA-CH-5752	0.439874	0.354855	0.416373	0.132704	0.757952	0.558017	0.738389	0.679408	0.83934	0.762092	0.295688	0.415323	0.798062	0.862268
TCGA-CH-5763	0.271677	0.335255	0.356358	0.131242	0.711408	0.520045	0.577012	0.497552	0.773495	0.586334	0.280568	0.611331	0.731056	0.803289
TCGA-CH-5764	0.428422	0.343856	0.363196	0.134431	0.754004	0.513359	0.668526	0.604192	0.700722	0.71443	0.281276	0.601745	0.773375	0.813983
TCGA-EJ-5526	0.519621	0.348355	0.392204	0.124476	0.780163	0.607978	0.69283	0.627679	0.783881	0.738775	0.28678	0.618056	0.796606	0.805241
TCGA-EJ-7327	0.60742	0.355971	0.430471	0.126109	0.722928	0.458363	0.631275	0.538679	0.764454	0.73458	0.291512	0.574659	0.797212	0.798959
TCGA-EJ-7793	0.39692	0.360089	0.383665	0.123462	0.763342	0.442841	0.598925	0.608063	0.762943	0.707406	0.296744	0.614893	0.775073	0.835358
TCGA-EJ-A8FU	0.279845	0.280197	0.354215	0.147071	0.693097	0.447975	0.58634	0.531234	0.772442	0.629798	0.292652	0.611608	0.730333	0.810226
TCGA-FC-A8O0	0.228019	0.339167	0.464393	0.120213	0.815331	0.590135	0.613355	0.631493	0.819228	0.722268	0.309375	0.618237	0.74335	0.851226
TCGA-G9-6361	0.433638	0.449462	0.502051	0.125632	0.70245	0.555875	0.687905	0.649634	0.682499	0.737281	0.280203	0.592034	0.772488	0.747393
TCGA-G9-7509	0.434883	0.344186	0.344912	0.124139	0.746408	0.495122	0.588335	0.569675	0.783669	0.692248	0.291007	0.54856	0.794339	0.778892
TCGA-HC-8261	0.327374	0.319695	0.427634	0.143038	0.686011	0.459799	0.584353	0.525132	0.731191	0.646149	0.281684	0.602637	0.734141	0.773623
TCGA-HC-A4ZV	0.619432	0.328159	0.393185	0.123468	0.715625	0.638586	0.650765	0.590146	0.651496	0.729515	0.280709	0.572906	0.739723	0.717068
TCGA-HC-A8D0	0.38437	0.288407	0.370408	0.128792	0.680777	0.435005	0.550921	0.512047	0.705058	0.647453	0.267737	0.563568	0.709255	0.734813
TCGA-J4-A83I	0.334448	0.326486	0.351619	0.123543	0.679185	0.54849	0.626593	0.556912	0.700005	0.656313	0.278699	0.579083	0.728217	0.668587
TCGA-J4-A83M	0.370364	0.313532	0.341257	0.125539	0.674878	0.56517	0.652416	0.580228	0.669894	0.697194	0.288536	0.630051	0.751872	0.778903
TCGA-J4-A83N	0.392949	0.328531	0.342475	0.116176	0.691646	0.465237	0.645045	0.613652	0.784942	0.75222	0.287959	0.613738	0.789526	0.779762
TCGA-KC-A4BR	0.316863	0.3088	0.411689	0.149317	0.687445	0.502211	0.596641	0.54415	0.786523	0.669809	0.267314	0.557639	0.744315	0.809795
TCGA-KC-A7FE	0.325252	0.313896	0.366139	0.139738	0.746771	0.593079	0.617273	0.558735	0.771001	0.737854	0.302261	0.61837	0.777867	0.824478
TCGA-KK-A8IC	0.309943	0.294252	0.338172	0.123969	0.696473	0.54057	0.572424	0.528472	0.7937	0.611046	0.277197	0.584306	0.754527	0.796722
TCGA-KK-A8ID	0.552688	0.365389	0.37243	0.11879	0.531921	0.497365	0.685075	0.582354	0.632332	0.70957	0.285947	0.550484	0.694658	0.620369
TCGA-M7-A720	0.380459	0.371214	0.427315	0.123236	0.761825	0.54976	0.621323	0.599019	0.765606	0.715827	0.303506	0.62018	0.763239	0.828207
TCGA-V1-A8MG	0.510924	0.342861	0.371246	0.132657	0.694928	0.62623	0.638698	0.578738	0.688493	0.653889	0.290664	0.611036	0.732806	0.707405
TCGA-V1-A9ZI	0.606071	0.386344	0.351025	0.118847	0.622584	0.376371	0.614842	0.568765	0.621529	0.677445	0.286321	0.606292	0.693385	0.711111
TCGA-V1-A9ZR	0.380634	0.321406	0.376583	0.115972	0.743	0.518526	0.585009	0.459126	0.605092	0.615706	0.262182	0.568913	0.662411	0.762001
TCGA-X4-A8KS	0.264309	0.28717	0.346998	0.114188	0.65946	0.446911	0.568219	0.52163	0.736543	0.680726	0.271684	0.594455	0.728826	0.794696
TCGA-YL-A8HK	0.333282	0.300533	0.330802	0.131906	0.585532	0.419482	0.546759	0.469273	0.649877	0.55783	0.266613	0.561694	0.710715	0.686643
TCGA-ZG-A8QY	0.533786	0.36426	0.448052	0.142877	0.731084	0.664391	0.67986	0.629372	0.79443	0.743697	0.295505	0.593997	0.765508	0.734676
TCGA-ZG-A8QZ	0.397297	0.344579	0.403037	0.133885	0.734729	0.549825	0.646844	0.600701	0.7812	0.70485	0.279766	0.604136	0.771909	0.823593
TCGA-CH-5743	0.195454	0.273287	0.348938	0.121874	0.717893	0.529656	0.557139	0.487685	0.784139	0.693602	0.277164	0.60306	0.720041	0.823338
TCGA-CH-5748	0.370221	0.318232	0.331744	0.120523	0.66128	0.416386	0.650226	0.533842	0.671439	0.64184	0.268643	0.594424	0.70741	0.776454
TCGA-CH-5771	0.357881	0.332886	0.398563	0.130264	0.636245	0.478792	0.583558	0.473863	0.716167	0.670993	0.279322	0.607809	0.727597	0.769105
TCGA-CH-5791	0.503393	0.361965	0.33813	0.12934	0.655988	0.390944	0.606773	0.624291	0.696811	0.726076	0.2841	0.593975	0.812761	0.774753
TCGA-EJ-5505	0.502559	0.354229	0.388556	0.145067	0.736737	0.547741	0.67972	0.60172	0.803227	0.756352	0.28915	0.643156	0.781747	0.808628
TCGA-EJ-5507	0.405503	0.320203	0.364207	0.120613	0.566465	0.470591	0.642159	0.59981	0.59977	0.626807	0.267746	0.576598	0.781619	0.668601
TCGA-EJ-5530	0.507254	0.360975	0.349849	0.119558	0.722702	0.561531	0.617425	0.518438	0.732709	0.76001	0.272334	0.554571	0.779142	0.754113
TCGA-EJ-7331	0.395289	0.340146	0.431431	0.129686	0.692374	0.597255	0.681112	0.600613	0.717896	0.714875	0.285103	0.618703	0.747462	0.76376
TCGA-EJ-A65F	0.572299	0.36319	0.400011	0.127229	0.634355	0.469646	0.709426	0.643712	0.675424	0.710872	0.289688	0.618622	0.776422	0.746291
TCGA-EJ-A65G	0.370719	0.378934	0.404214	0.123089	0.729569	0.510767	0.647649	0.626991	0.743095	0.612592	0.271627	0.588777	0.741555	0.766564
TCGA-EJ-A7NF	0.384267	0.342417	0.358963	0.134302	0.771364	0.584869	0.661191	0.569256	0.772068	0.770786	0.302523	0.582138	0.820127	0.809458
TCGA-FC-7961	0.515496	0.354931	0.381011	0.13058	0.699416	0.53023	0.667774	0.612559	0.662493	0.653773	0.257923	0.612352	0.758644	0.736778
TCGA-G9-6356	0.409435	0.344419	0.396297	0.13138	0.726408	0.572134	0.636699	0.568152	0.779238	0.736143	0.292539	0.62434	0.768607	0.812455
TCGA-G9-6370	0.292036	0.327885	0.397541	0.133273	0.728131	0.539763	0.582538	0.544172	0.800624	0.775301	0.298365	0.629341	0.734285	0.81697
TCGA-G9-6384	0.410562	0.315558	0.351358	0.137431	0.683202	0.564501	0.609739	0.620623	0.794368	0.739137	0.286795	0.602026	0.791563	0.809077
TCGA-HC-7081	0.410149	0.38075	0.422928	0.142752	0.771384	0.612156	0.635325	0.59463	0.736873	0.713952	0.284222	0.55185	0.78172	0.782187
TCGA-HC-7750	0.355747	0.337265	0.373774	0.124908	0.718019	0.593888	0.628434	0.574502	0.75997	0.689344	0.284148	0.62536	0.754802	0.805651
TCGA-HC-A9TE	0.50871	0.261349	0.34806	0.117624	0.487768	0.462595	0.602017	0.587814	0.485937	0.616588	0.250031	0.559345	0.772542	0.694023
TCGA-J4-A83K	0.380406	0.336806	0.33547	0.127815	0.725443	0.504184	0.674891	0.613058	0.754192	0.753122	0.30097	0.591705	0.80235	0.831817
TCGA-J9-A8CP	0.452836	0.337817	0.381533	0.116266	0.581831	0.4784	0.621146	0.501051	0.482193	0.556631	0.268551	0.5443	0.684775	0.669732
TCGA-TP-A8TT	0.349486	0.286615	0.382515	0.134534	0.696098	0.539995	0.650199	0.600608	0.732757	0.734743	0.279002	0.58549	0.775432	0.757507
TCGA-V1-A8X3	0.411312	0.335979	0.381055	0.132777	0.709772	0.602686	0.701458	0.555941	0.665029	0.673588	0.284633	0.582223	0.745391	0.743144
TCGA-V1-A9O7	0.449611	0.318278	0.34948	0.122372	0.6822	0.526386	0.57604	0.469135	0.686209	0.662074	0.266388	0.58662	0.700283	0.711313
TCGA-V1-A9OH	0.488705	0.326245	0.378767	0.11427	0.74616	0.550168	0.623901	0.570815	0.635442	0.647794	0.284077	0.577533	0.704932	0.755984
TCGA-VN-A88Q	0.446619	0.312422	0.343575	0.11941	0.641648	0.53882	0.611461	0.521082	0.757205	0.736931	0.280358	0.54684	0.761342	0.741314
TCGA-VP-A879	0.403895	0.348706	0.365659	0.122166	0.7461	0.523998	0.634476	0.6262	0.731476	0.728612	0.280956	0.563588	0.780399	0.797738
TCGA-VP-A87D	0.436454	0.3789	0.364597	0.125226	0.827109	0.511947	0.621611	0.566685	0.745273	0.750609	0.294807	0.650138	0.793246	0.811807
TCGA-YL-A8HO	0.471366	0.335352	0.444645	0.137705	0.569365	0.439031	0.597125	0.54084	0.568404	0.626517	0.299014	0.607667	0.738671	0.686029
TCGA-YL-A8SH	0.448615	0.35873	0.49032	0.128862	0.703621	0.57259	0.724341	0.677057	0.776022	0.75904	0.296496	0.622071	0.789293	0.781533
TCGA-ZG-A9LY	0.460417	0.271939	0.293236	0.11387	0.595224	0.404735	0.545321	0.452562	0.656566	0.616037	0.28081	0.574603	0.688601	0.764497
TCGA-2A-AAYF	0.406251	0.342522	0.342325	0.115666	0.720983	0.446333	0.693562	0.656702	0.777286	0.742156	0.27703	0.613137	0.808497	0.789956
TCGA-CH-5792	0.374603	0.340221	0.408123	0.120928	0.659239	0.509544	0.646129	0.602834	0.620902	0.614686	0.269777	0.594011	0.744736	0.751339
TCGA-EJ-5494	0.531553	0.376114	0.444636	0.140092	0.743286	0.564286	0.714023	0.668173	0.796827	0.738084	0.332248	0.634736	0.773658	0.782411
TCGA-EJ-5509	0.532811	0.322394	0.404993	0.132746	0.700417	0.504241	0.638996	0.549917	0.748136	0.712715	0.271493	0.593954	0.748335	0.743793
TCGA-EJ-5519	0.420012	0.332979	0.390837	0.127918	0.600746	0.439888	0.600935	0.523118	0.693543	0.671855	0.266318	0.606039	0.736463	0.704236
TCGA-EJ-5522	0.327006	0.311145	0.334894	0.119302	0.687822	0.545372	0.611503	0.577855	0.806436	0.724415	0.273793	0.611008	0.782151	0.813998
TCGA-EJ-5527	0.416648	0.35883	0.452214	0.133934	0.698226	0.568964	0.603167	0.565611	0.771653	0.710279	0.291503	0.617516	0.753053	0.791597
TCGA-EJ-7321	0.610813	0.331665	0.386922	0.127245	0.811345	0.563326	0.639817	0.615427	0.80571	0.772926	0.292903	0.572881	0.801212	0.813777
TCGA-EJ-7792	0.359367	0.281673	0.354249	0.132754	0.719481	0.563892	0.618335	0.577384	0.777268	0.754559	0.285814	0.609907	0.75021	0.806339
TCGA-EJ-8468	0.398956	0.390543	0.412747	0.141048	0.767163	0.562889	0.627812	0.600299	0.789272	0.733337	0.276642	0.627293	0.774792	0.806724
TCGA-EJ-A6RA	0.366385	0.334662	0.411922	0.121607	0.759156	0.572419	0.615149	0.590569	0.715749	0.686915	0.286232	0.601093	0.753432	0.800983
TCGA-FC-7708	0.355015	0.337118	0.435188	0.134365	0.681973	0.585269	0.607373	0.60745	0.759297	0.698987	0.289484	0.620319	0.774037	0.807104
TCGA-G9-7510	0.419058	0.391915	0.425118	0.134304	0.689504	0.497391	0.637544	0.521541	0.684073	0.650818	0.274642	0.60651	0.693882	0.719969
TCGA-HC-A8D1	0.303316	0.316172	0.341839	0.128751	0.711793	0.480919	0.607556	0.54717	0.765374	0.688489	0.283978	0.551219	0.756343	0.791684
TCGA-HI-7171	0.65635	0.347272	0.37909	0.121406	0.666376	0.603652	0.688603	0.6262	0.618189	0.685716	0.259298	0.53399	0.773711	0.748657
TCGA-KK-A7AV	0.367623	0.337964	0.415083	0.139666	0.71248	0.609535	0.607542	0.503837	0.730108	0.72145	0.284724	0.594177	0.720141	0.726444
TCGA-KK-A8I4	0.309017	0.259788	0.303432	0.120998	0.687207	0.472931	0.54778	0.511334	0.727554	0.665485	0.277217	0.601551	0.750537	0.75697
TCGA-KK-A8I5	0.396582	0.371722	0.398153	0.121709	0.688687	0.517565	0.713244	0.684099	0.776656	0.782545	0.283344	0.598729	0.806753	0.771827
TCGA-SU-A7E7	0.41106	0.297304	0.392711	0.13599	0.737014	0.485735	0.64932	0.588435	0.769317	0.670925	0.299997	0.620114	0.761056	0.801293
TCGA-V1-A8MF	0.378268	0.342766	0.339874	0.129991	0.613577	0.437911	0.632562	0.545262	0.658772	0.699386	0.285039	0.566874	0.72743	0.75066
TCGA-V1-A8ML	0.38494	0.324364	0.380696	0.12534	0.734471	0.544686	0.64688	0.52132	0.730392	0.676983	0.299552	0.581557	0.704062	0.709499
TCGA-V1-A8WV	0.49912	0.319653	0.334988	0.116555	0.342427	0.383676	0.400503	0.366828	0.36517	0.48581	0.260286	0.528324	0.545152	0.464594
TCGA-VN-A88P	0.436636	0.321373	0.32026	0.120829	0.673448	0.507987	0.594309	0.608142	0.666057	0.666734	0.271385	0.569097	0.778675	0.725848
TCGA-2A-A8VL	0.371786	0.337474	0.369582	0.11705	0.720928	0.568733	0.561791	0.559308	0.75787	0.732204	0.278263	0.588653	0.781862	0.805254
TCGA-CH-5740	0.39585	0.379629	0.405804	0.134708	0.70873	0.591644	0.636128	0.609866	0.797263	0.769269	0.291555	0.574482	0.797556	0.840024
TCGA-CH-5768	0.46727	0.393387	0.37016	0.114737	0.657074	0.507593	0.606121	0.481478	0.616968	0.676106	0.273552	0.634904	0.730771	0.704576
TCGA-EJ-5511	0.68256	0.357381	0.358304	0.117478	0.629082	0.447203	0.559436	0.523394	0.558415	0.576083	0.256092	0.547163	0.708872	0.69084
TCGA-EJ-5524	0.41973	0.347264	0.401383	0.135148	0.721918	0.535264	0.672521	0.658293	0.782429	0.749558	0.297138	0.610799	0.789725	0.807042
TCGA-EJ-7218	0.351809	0.316153	0.357577	0.121903	0.625804	0.592946	0.548177	0.464343	0.531925	0.52396	0.268802	0.544353	0.591455	0.680801
TCGA-EJ-7783	0.548442	0.344692	0.407827	0.131332	0.664698	0.583267	0.619705	0.557069	0.713764	0.702793	0.299157	0.583962	0.752743	0.780391
TCGA-EJ-7785	0.432931	0.356806	0.40115	0.130868	0.7408	0.555782	0.557493	0.5651	0.792618	0.758507	0.236907	0.520228	0.787458	0.810279
TCGA-EJ-7794	0.379054	0.320997	0.384294	0.129343	0.615059	0.482917	0.611922	0.584419	0.609212	0.598971	0.282611	0.575595	0.718311	0.678389
TCGA-EJ-A46D	0.406032	0.356227	0.374562	0.128864	0.74204	0.52134	0.60512	0.557052	0.787423	0.74571	0.296744	0.606011	0.76297	0.817675
TCGA-EJ-A46G	0.64809	0.337755	0.410531	0.135517	0.762679	0.532108	0.716128	0.687474	0.843539	0.832987	0.304253	0.643045	0.841055	0.817029
TCGA-EJ-A46I	0.358671	0.329933	0.374434	0.120873	0.710723	0.490687	0.587735	0.505464	0.756018	0.651457	0.284754	0.623649	0.741331	0.782949
TCGA-EJ-A6RC	0.456207	0.313724	0.389568	0.139027	0.756091	0.558789	0.650167	0.564742	0.731038	0.750094	0.286085	0.603979	0.748158	0.822907
TCGA-EJ-A7NH	0.370038	0.350902	0.366034	0.122549	0.717267	0.494766	0.550054	0.465989	0.684997	0.678082	0.296187	0.631382	0.702154	0.748892
TCGA-G9-6336	0.45026	0.385943	0.46364	0.131144	0.726748	0.504465	0.644565	0.550816	0.815676	0.717221	0.30321	0.624323	0.802182	0.880391
TCGA-G9-6342	0.537115	0.334493	0.405895	0.127139	0.723939	0.551133	0.657761	0.646979	0.760339	0.732614	0.287154	0.601445	0.765034	0.762347
TCGA-G9-6366	0.307914	0.300434	0.321036	0.120637	0.659249	0.467199	0.592329	0.531322	0.741499	0.69461	0.262309	0.618816	0.76536	0.832409
TCGA-H9-7775	0.525441	0.369804	0.360888	0.130176	0.749432	0.624071	0.712215	0.594393	0.726968	0.738767	0.314192	0.590273	0.818921	0.838217
TCGA-HC-7078	0.611173	0.385465	0.414646	0.121588	0.667426	0.59418	0.700359	0.568623	0.673437	0.734013	0.288032	0.642515	0.750841	0.724604
TCGA-HC-7233	0.268583	0.253676	0.340384	0.128083	0.685868	0.568745	0.640021	0.622263	0.778153	0.767323	0.280439	0.627974	0.798748	0.82722
TCGA-HC-7818	0.457362	0.330578	0.329542	0.121802	0.699388	0.50554	0.622819	0.609826	0.71474	0.707101	0.294732	0.611331	0.78302	0.787841
TCGA-HC-8257	0.586559	0.368593	0.42387	0.138347	0.806295	0.466909	0.724884	0.671187	0.821794	0.803818	0.316004	0.646209	0.817129	0.848731
TCGA-J4-8198	0.448192	0.341846	0.395202	0.132028	0.680691	0.412342	0.576685	0.563125	0.628943	0.661795	0.290008	0.533367	0.739487	0.735335
TCGA-J4-AATV	0.407621	0.321319	0.357978	0.1225	0.714258	0.511629	0.581097	0.500434	0.745047	0.709804	0.276391	0.577585	0.758909	0.782416
TCGA-J4-AAU2	0.508082	0.322195	0.311149	0.13438	0.690105	0.420547	0.654506	0.599737	0.748161	0.670921	0.275359	0.607833	0.737451	0.781027
TCGA-KK-A6E0	0.373684	0.355958	0.41001	0.111431	0.671902	0.490397	0.565981	0.469729	0.677008	0.691903	0.275665	0.575411	0.684678	0.695985
TCGA-V1-A9OY	0.314733	0.300119	0.355428	0.124546	0.70717	0.45523	0.57808	0.552272	0.773053	0.712358	0.275713	0.593957	0.762993	0.800606
TCGA-XJ-A9DK	0.260477	0.335289	0.377765	0.123376	0.659784	0.40089	0.559503	0.483371	0.752929	0.652737	0.282585	0.594545	0.70955	0.810783
TCGA-Y6-A9XI	0.36623	0.307218	0.325218	0.11334	0.528392	0.434782	0.627467	0.544266	0.49133	0.536388	0.240807	0.538371	0.674869	0.621261
TCGA-YJ-A8SW	0.620439	0.398086	0.432947	0.131134	0.843652	0.641437	0.778143	0.741557	0.814568	0.817788	0.302544	0.641223	0.817139	0.819683
TCGA-YL-A8SF	0.449761	0.403384	0.434498	0.129679	0.699969	0.491393	0.730465	0.654288	0.719501	0.727736	0.295905	0.592428	0.772456	0.852717
TCGA-YL-A9WJ	0.330823	0.312208	0.366069	0.135163	0.67766	0.553113	0.61817	0.582789	0.624953	0.609501	0.276856	0.55099	0.716627	0.769759
TCGA-YL-A9WX	0.272042	0.318228	0.36362	0.11397	0.652698	0.533904	0.556663	0.475709	0.678673	0.606331	0.268203	0.567891	0.710659	0.743603
TCGA-ZG-A8QX	0.453187	0.33234	0.385956	0.141842	0.681988	0.544091	0.595677	0.499777	0.686479	0.645524	0.270342	0.592024	0.739479	0.724083
TCGA-CH-5738	0.372091	0.31443	0.318812	0.128395	0.660984	0.404148	0.587202	0.590143	0.753896	0.703082	0.273635	0.564591	0.765541	0.798146
TCGA-CH-5739	0.411674	0.318614	0.339978	0.122351	0.69766	0.56471	0.702835	0.678915	0.717863	0.727509	0.267815	0.519094	0.757593	0.698708
TCGA-EJ-5496	0.576517	0.346242	0.351461	0.130491	0.683641	0.439944	0.667664	0.576786	0.705816	0.676051	0.300654	0.5919	0.775906	0.76229
TCGA-EJ-5503	0.262957	0.304742	0.386397	0.129331	0.716276	0.53507	0.573172	0.496536	0.787749	0.645069	0.278511	0.607591	0.715835	0.795475
TCGA-EJ-7315	0.613626	0.323293	0.392524	0.135452	0.622285	0.514523	0.729102	0.706689	0.696619	0.723969	0.274514	0.616825	0.800755	0.702934
TCGA-EJ-7782	0.498152	0.381099	0.391115	0.138474	0.543224	0.578932	0.582076	0.494166	0.495119	0.608091	0.269431	0.549058	0.619656	0.50691
TCGA-EJ-7784	0.557507	0.379693	0.371703	0.123239	0.792605	0.507302	0.778286	0.726249	0.774273	0.81969	0.287896	0.603476	0.829983	0.790842
TCGA-EJ-7788	0.408288	0.37825	0.415385	0.125101	0.721385	0.537226	0.650734	0.589226	0.688897	0.742718	0.28444	0.626125	0.778229	0.793896
TCGA-EJ-8474	0.418951	0.381646	0.426284	0.13334	0.755972	0.572156	0.690992	0.582989	0.743608	0.736394	0.292213	0.63145	0.7494	0.774537
TCGA-G9-6378	0.379802	0.328243	0.38673	0.134511	0.700593	0.432824	0.632053	0.561546	0.780076	0.686778	0.294593	0.646241	0.751346	0.790443
TCGA-HC-7079	0.246694	0.230479	0.334857	0.131973	0.650807	0.599194	0.603545	0.575519	0.748619	0.704345	0.26878	0.573101	0.736548	0.768249
TCGA-HC-7210	0.542545	0.317613	0.427137	0.127402	0.5425	0.551793	0.561568	0.447677	0.53217	0.564223	0.271511	0.539769	0.61502	0.61213
TCGA-HC-7211	0.332284	0.411273	0.376947	0.131597	0.72789	0.512383	0.55144	0.466977	0.586206	0.652742	0.258041	0.495562	0.636778	0.572563
TCGA-HC-7232	0.611505	0.367114	0.399389	0.134822	0.72255	0.610785	0.720389	0.663855	0.756166	0.741928	0.29612	0.599284	0.781484	0.74886
TCGA-HC-7740	0.321887	0.317295	0.375361	0.148354	0.702872	0.550966	0.598662	0.554941	0.759503	0.696393	0.284848	0.6004	0.741607	0.817939
TCGA-HC-7748	0.35901	0.318014	0.364398	0.125198	0.659808	0.447383	0.569349	0.58015	0.691782	0.63401	0.278514	0.597155	0.753486	0.764688
TCGA-HC-A632	0.415616	0.341229	0.358804	0.135362	0.67315	0.562304	0.622214	0.520065	0.589102	0.685566	0.266023	0.550669	0.754228	0.702666
TCGA-J4-A67T	0.423183	0.412157	0.418051	0.118943	0.747615	0.482601	0.659669	0.615915	0.762199	0.661983	0.285587	0.630704	0.783977	0.81591
TCGA-J4-AATZ	0.494269	0.373003	0.443283	0.125656	0.678425	0.540249	0.616252	0.54121	0.555843	0.63622	0.265375	0.561171	0.71889	0.649541
TCGA-KC-A4BL	0.450126	0.285809	0.373275	0.136818	0.663093	0.430599	0.551073	0.511021	0.728588	0.638939	0.276661	0.59707	0.71699	0.766793
TCGA-KK-A59Y	0.67519	0.340624	0.376316	0.117205	0.666447	0.546687	0.704994	0.698669	0.761099	0.754205	0.273154	0.583303	0.805941	0.79063
TCGA-KK-A6E6	0.422575	0.327473	0.381475	0.130158	0.622102	0.438212	0.683348	0.598876	0.646237	0.711557	0.297955	0.527847	0.766273	0.746105
TCGA-V1-A9O9	0.304129	0.317898	0.381177	0.115859	0.653534	0.49807	0.635527	0.591112	0.773041	0.751119	0.25132	0.541227	0.781903	0.790842
TCGA-VN-A88L	0.421896	0.38781	0.422042	0.1371	0.735684	0.478037	0.69	0.618743	0.811959	0.73903	0.325548	0.541385	0.821541	0.835438
TCGA-VP-A872	0.403022	0.345358	0.365058	0.12295	0.660607	0.490624	0.584027	0.604559	0.665665	0.681841	0.260322	0.600355	0.780155	0.75845
TCGA-VP-A87B	0.682919	0.347879	0.38407	0.134386	0.687344	0.494233	0.682519	0.625094	0.665332	0.678667	0.271645	0.633681	0.737213	0.735101
TCGA-XJ-A83G	0.559106	0.352867	0.418721	0.123657	0.543617	0.525502	0.577119	0.51172	0.463006	0.522913	0.27827	0.559077	0.640491	0.560367
TCGA-XJ-A83H	0.43198	0.337308	0.36705	0.130288	0.687287	0.469061	0.632344	0.566346	0.639117	0.642773	0.289662	0.579311	0.738595	0.766333
TCGA-XK-AAJA	0.392958	0.306738	0.309766	0.107254	0.530978	0.425383	0.63868	0.636124	0.399393	0.508308	0.286235	0.545755	0.572525	0.569706
TCGA-XK-AAJR	0.475655	0.29381	0.363296	0.120684	0.659419	0.471949	0.577823	0.500264	0.736112	0.585467	0.284822	0.532719	0.67339	0.681779
TCGA-XK-AAJU	0.224887	0.268863	0.339575	0.11	0.715211	0.454376	0.540272	0.48097	0.726754	0.633453	0.286114	0.629931	0.703031	0.804452
TCGA-YL-A8SI	0.468569	0.305298	0.427848	0.144209	0.605337	0.508673	0.596994	0.514157	0.675428	0.659914	0.260167	0.555557	0.681692	0.691454
TCGA-YL-A8SR	0.399578	0.332315	0.377586	0.154297	0.597473	0.604831	0.623344	0.580969	0.67649	0.668877	0.295601	0.622143	0.786082	0.727426
TCGA-CH-5789	0.297086	0.324501	0.337252	0.125333	0.712617	0.50546	0.553572	0.489945	0.729162	0.675346	0.294156	0.608786	0.741118	0.810898
TCGA-EJ-5498	0.37273	0.343305	0.363851	0.136574	0.690481	0.459512	0.605844	0.573408	0.744674	0.650724	0.276937	0.595218	0.758493	0.779156
TCGA-EJ-5501	0.373599	0.328158	0.334005	0.119459	0.720485	0.577432	0.603038	0.503013	0.767994	0.680776	0.281229	0.612243	0.755229	0.801814
TCGA-EJ-5508	0.555902	0.35801	0.391925	0.128188	0.712063	0.482686	0.66326	0.613518	0.809188	0.73715	0.290123	0.597697	0.792251	0.833114
TCGA-EJ-5514	0.531137	0.312743	0.402429	0.238525	0.542967	0.45289	0.623469	0.597879	0.457261	0.579655	0.238308	0.442629	0.700259	0.523277
TCGA-G9-6367	0.219554	0.297645	0.370833	0.143233	0.728313	0.478844	0.559347	0.525518	0.820123	0.699608	0.31013	0.662319	0.754777	0.833352
TCGA-G9-6385	0.331285	0.355539	0.413858	0.128087	0.758309	0.577441	0.625653	0.554101	0.835108	0.767538	0.320986	0.679466	0.772575	0.826485
TCGA-G9-A9S7	0.538699	0.338449	0.394241	0.116545	0.649609	0.569925	0.561521	0.471581	0.755967	0.717241	0.268662	0.552103	0.740068	0.751049
TCGA-HC-7821	0.694624	0.350089	0.485008	0.125446	0.717692	0.65577	0.790982	0.749471	0.772805	0.791285	0.307328	0.622141	0.851273	0.80875
TCGA-HC-8264	0.405012	0.333662	0.442055	0.13246	0.688303	0.579299	0.721748	0.673421	0.633006	0.70617	0.276272	0.602464	0.777185	0.732901
TCGA-HC-A76W	0.632492	0.394683	0.472447	0.138566	0.765132	0.51494	0.648865	0.599516	0.708775	0.702696	0.296627	0.602977	0.73303	0.727349
TCGA-KC-A7F6	0.457152	0.346439	0.421605	0.123463	0.774108	0.615554	0.73603	0.672115	0.768869	0.74969	0.282374	0.588404	0.786308	0.793087
TCGA-KK-A59Z	0.591117	0.43201	0.516877	0.12404	0.705875	0.720034	0.716956	0.589634	0.671985	0.743396	0.286016	0.629532	0.736763	0.673146
TCGA-KK-A8IJ	0.386504	0.345492	0.339856	0.12452	0.696417	0.557151	0.638717	0.532467	0.673993	0.68309	0.285919	0.590861	0.729455	0.782471
TCGA-V1-A9OQ	0.503909	0.312564	0.375441	0.115224	0.638695	0.550392	0.607287	0.511095	0.658317	0.626598	0.260757	0.585009	0.688261	0.694534
TCGA-VP-A878	0.50769	0.312909	0.361775	0.14042	0.684476	0.456964	0.593347	0.511828	0.736785	0.706167	0.283604	0.601919	0.717118	0.77243
TCGA-VP-AA1N	0.534601	0.360111	0.344849	0.120114	0.725638	0.446981	0.605679	0.528921	0.640553	0.606776	0.261199	0.561876	0.740502	0.666573
TCGA-XK-AAIR	0.406631	0.288964	0.346519	0.122234	0.720323	0.477913	0.652994	0.591466	0.758182	0.693673	0.290771	0.594273	0.76066	0.8107
TCGA-YL-A8HL	0.430314	0.347374	0.33058	0.119991	0.667296	0.449658	0.623625	0.615172	0.61254	0.662725	0.267697	0.537246	0.753136	0.668779
TCGA-YL-A9WK	0.456281	0.353834	0.471078	0.136095	0.68883	0.556107	0.690674	0.594969	0.75185	0.731557	0.288577	0.608321	0.762677	0.704855
TCGA-ZG-A9M4	0.352184	0.273803	0.333372	0.122997	0.549024	0.477285	0.413487	0.374286	0.53298	0.584822	0.259294	0.455635	0.55464	0.581135
TCGA-ZG-A9ND	0.389294	0.339061	0.343098	0.111897	0.638614	0.514795	0.690368	0.65581	0.632909	0.648006	0.262189	0.589245	0.741115	0.707959
TCGA-G9-A9S4	0.454812	0.324337	0.370441	0.127178	0.682667	0.485784	0.663694	0.67053	0.619413	0.731777	0.332189	0.629122	0.775921	0.742751
TCGA-HC-7077	0.380033	0.327492	0.424413	0.117725	0.689317	0.540969	0.679063	0.653589	0.765274	0.784239	0.307473	0.62738	0.822291	0.81777
TCGA-HC-7820	0.387696	0.359506	0.39112	0.122884	0.741363	0.489874	0.589808	0.549673	0.73605	0.698581	0.289931	0.623952	0.789806	0.806829
TCGA-KK-A5A1	0.669546	0.378601	0.388878	0.127	0.450402	0.534577	0.668065	0.627515	0.457306	0.625174	0.292993	0.587094	0.716121	0.560501
TCGA-M7-A722	0.535039	0.440071	0.453577	0.148343	0.790918	0.630964	0.739259	0.601959	0.647591	0.719246	0.311022	0.684028	0.753165	0.770991
TCGA-YL-A8S8	0.549959	0.356983	0.42312	0.127895	0.799512	0.582863	0.747333	0.700772	0.759538	0.752949	0.278136	0.624611	0.797274	0.837013
TCGA-YL-A9WI	0.590581	0.372921	0.339465	0.111324	0.822017	0.515691	0.682737	0.541757	0.602902	0.689522	0.24627	0.556732	0.744319	0.716947
TCGA-2A-A8VT	0.368452	0.326936	0.321887	0.115976	0.562189	0.547419	0.605304	0.557484	0.601188	0.682363	0.275001	0.595933	0.772979	0.732494
TCGA-2A-A8W1	0.453459	0.309114	0.318069	0.110637	0.580112	0.493102	0.557272	0.511	0.440138	0.530082	0.268756	0.534448	0.670098	0.578641
TCGA-EJ-7318	0.414986	0.338181	0.37326	0.124354	0.669316	0.448999	0.628266	0.517767	0.673767	0.654934	0.291753	0.617408	0.763296	0.79464
TCGA-KK-A8II	0.474823	0.387901	0.368651	0.124305	0.756159	0.622446	0.723061	0.596588	0.793879	0.80035	0.287148	0.45714	0.822777	0.812135
TCGA-XK-AAJT	0.439729	0.37291	0.368961	0.113152	0.811532	0.514116	0.636424	0.5797	0.634078	0.643473	0.293898	0.61675	0.750529	0.729903
TCGA-CH-5753	0.396119	0.332332	0.311228	0.111663	0.607521	0.373616	0.633302	0.563806	0.528692	0.649049	0.284109	0.623641	0.754804	0.68122
TCGA-EJ-A7NJ	0.382098	0.297245	0.333309	0.114985	0.751751	0.562832	0.587036	0.495891	0.768168	0.693521	0.294771	0.60324	0.73605	0.806749
TCGA-VP-A875	0.480201	0.410406	0.451466	0.117728	0.642971	0.399062	0.612623	0.485787	0.569473	0.674898	0.281877	0.595587	0.757377	0.662546
TCGA-EJ-7789	0.597663	0.383402	0.445675	0.133795	0.3656	0.499565	0.543949	0.534982	0.317987	0.40017	0.307312	0.576017	0.595655	0.489726
TCGA-KK-A8IK	0.638971	0.353354	0.367993	0.128635	0.836289	0.527099	0.549504	0.43261	0.473139	0.578034	0.25395	0.622086	0.662156	0.662329
TCGA-VN-A88R	0.432286	0.332825	0.342911	0.122873	0.681749	0.536482	0.52528	0.509017	0.624149	0.666601	0.250229	0.545441	0.725849	0.601298
TCGA-YL-A8SC	0.319038	0.286275	0.31133	0.115506	0.708747	0.531828	0.633618	0.539807	0.765203	0.747834	0.287332	0.611027	0.729461	0.77804
TCGA-KK-A59X	0.529409	0.386409	0.446913	0.136318	0.656471	0.513879	0.727315	0.643034	0.663859	0.745793	0.330281	0.601098	0.741947	0.68352
TCGA-VN-A943	0.342565	0.320164	0.414184	0.123952	0.630058	0.537668	0.614567	0.468635	0.612651	0.672	0.274135	0.572104	0.623132	0.666981
TCGA-YL-A8SP	0.460637	0.350647	0.326098	0.123314	0.499492	0.519246	0.618285	0.499216	0.583773	0.693602	0.267749	0.398522	0.79491	0.789163
TCGA-FC-A5OB	0.552919	0.35274	0.409182	0.132054	0.712933	0.559121	0.698703	0.592183	0.78721	0.784441	0.290602	0.600016	0.741578	0.764636
TCGA-M7-A725	0.356012	0.323835	0.302244	0.120705	0.668692	0.530663	0.690472	0.522861	0.526378	0.666565	0.278859	0.612717	0.723984	0.768371
TCGA-VN-A88O	0.382587	0.328855	0.423285	0.129573	0.67558	0.49271	0.622794	0.57969	0.554119	0.617296	0.279871	0.594247	0.669144	0.656189
TCGA-XA-A8JR	0.344469	0.303581	0.329622	0.133293	0.684585	0.549578	0.604106	0.538512	0.715846	0.677108	0.271335	0.592137	0.747383	0.768311
TCGA-YL-A8S9	0.493396	0.388656	0.405406	0.119438	0.548312	0.555313	0.596215	0.464295	0.501257	0.543328	0.272771	0.537512	0.635007	0.556947
TCGA-J9-A52D	0.497453	0.394408	0.393446	0.141383	0.761279	0.6533	0.815149	0.770663	0.748959	0.793231	0.289094	0.657191	0.840064	0.768137
TCGA-2A-AAYU	0.390955	0.359344	0.328364	0.122271	0.790095	0.476304	0.608828	0.513673	0.664233	0.668164	0.269902	0.577753	0.717275	0.710227
TCGA-CH-5761	0.397335	0.342479	0.43419	0.116806	0.603389	0.563082	0.495087	0.473649	0.514532	0.646644	0.262443	0.594553	0.713434	0.675295
TCGA-EJ-A65J	0.678102	0.347048	0.430303	0.118553	0.439623	0.483853	0.500504	0.382375	0.331657	0.504485	0.251181	0.490795	0.483021	0.392616
TCGA-G9-6371	0.490709	0.367006	0.491025	0.125109	0.692492	0.604943	0.668778	0.621531	0.679634	0.6822	0.278254	0.60203	0.724494	0.70757
TCGA-HC-7075	0.354793	0.267438	0.400059	0.119204	0.732473	0.617051	0.622211	0.564068	0.624604	0.669604	0.298053	0.620823	0.752474	0.769045
TCGA-KK-A7AU	0.448309	0.421596	0.458659	0.12465	0.849472	0.486596	0.603665	0.628671	0.807295	0.819654	0.316397	0.629694	0.816786	0.759423
TCGA-CH-5788	0.448701	0.312211	0.318714	0.102202	0.548561	0.521002	0.639255	0.57472	0.602874	0.700997	0.240457	0.559998	0.674418	0.651123
TCGA-HC-8213	0.391686	0.364988	0.348776	0.122517	0.781963	0.508146	0.727233	0.729116	0.795127	0.736325	0.291678	0.599065	0.832254	0.823234
TCGA-HC-8256	0.391356	0.345645	0.401612	0.127317	0.725034	0.535121	0.695517	0.578624	0.726474	0.670175	0.284913	0.621263	0.709934	0.781277
TCGA-HC-A76X	0.468712	0.354888	0.370683	0.120586	0.799387	0.525917	0.626978	0.661548	0.760531	0.748279	0.290009	0.464094	0.795446	0.841978
TCGA-HC-A8CY	0.404003	0.336997	0.350259	0.132883	0.609291	0.398702	0.655695	0.60118	0.557199	0.559437	0.274501	0.613502	0.74007	0.740446
TCGA-KK-A8IF	0.511127	0.375487	0.454248	0.138535	0.711138	0.46915	0.575621	0.55357	0.422942	0.542973	0.277335	0.632168	0.673616	0.729102
TCGA-YL-A8SA	0.402713	0.36993	0.387529	0.122839	0.603573	0.531484	0.642504	0.518818	0.634384	0.704205	0.282075	0.598568	0.791414	0.777516
TCGA-EJ-A8FS	0.417389	0.350019	0.394185	0.122876	0.619374	0.474908	0.637129	0.501637	0.53184	0.630699	0.274824	0.632461	0.69303	0.745163
TCGA-HC-A631	0.398031	0.335935	0.421677	0.101478	0.65029	0.627043	0.782815	0.695217	0.797437	0.777192	0.275765	0.632037	0.796075	0.772558
TCGA-KK-A6E1	0.422398	0.387862	0.353249	0.118156	0.442708	0.434022	0.598364	0.541706	0.425361	0.508402	0.243322	0.531421	0.56763	0.550561
TCGA-XQ-A8TA	0.596457	0.390457	0.532474	0.132651	0.839581	0.650957	0.710312	0.687055	0.727314	0.784984	0.312292	0.656065	0.759229	0.783896
TCGA-2A-A8VX	0.666458	0.370647	0.388893	0.130956	0.604305	0.464139	0.564684	0.586062	0.434984	0.586575	0.287449	0.613721	0.724847	0.66886
TCGA-G9-6496	0.428736	0.373397	0.371542	0.129107	0.681606	0.61253	0.592331	0.558664	0.613764	0.715869	0.259062	0.572154	0.750118	0.551974
TCGA-H9-A6BY	0.557375	0.345374	0.388626	0.123554	0.716218	0.582377	0.657855	0.669288	0.726483	0.686727	0.304546	0.482879	0.794732	0.805458
TCGA-HC-7752	0.394474	0.325713	0.337318	0.11415	0.739114	0.475866	0.597656	0.523292	0.682765	0.737315	0.252858	0.532993	0.752268	0.762361
TCGA-HC-A6HY	0.358424	0.317602	0.366968	0.115699	0.670862	0.486314	0.594692	0.498633	0.680292	0.709993	0.298971	0.591249	0.765381	0.760956
TCGA-KK-A7B0	0.476045	0.304603	0.376773	0.131486	0.708465	0.599223	0.636572	0.548716	0.775813	0.705489	0.274739	0.599118	0.753921	0.785316
TCGA-VN-A88M	0.441478	0.351555	0.372628	0.129351	0.722585	0.474032	0.628198	0.656194	0.671387	0.695882	0.288057	0.542233	0.796738	0.770303
TCGA-EJ-A46H	0.183004	0.256773	0.336182	0.126782	0.688258	0.41939	0.505118	0.447752	0.764233	0.68324	0.263197	0.583803	0.72295	0.783054
TCGA-G9-6332	0.5151	0.387566	0.36419	0.136743	0.744962	0.488567	0.735496	0.673835	0.754292	0.749242	0.305089	0.607171	0.820055	0.77938
TCGA-G9-6362	0.726128	0.367602	0.450887	0.142401	0.687435	0.590903	0.641508	0.651008	0.776842	0.749887	0.299504	0.628095	0.825784	0.780627
TCGA-G9-6373	0.41788	0.335368	0.361699	0.137155	0.669591	0.526665	0.630337	0.618814	0.796998	0.759594	0.280749	0.619396	0.807123	0.796439
TCGA-HC-7817	0.331843	0.292563	0.32673	0.12588	0.65452	0.529986	0.578475	0.541835	0.772135	0.671445	0.259216	0.546239	0.70321	0.776222
TCGA-HI-7169	0.406385	0.333776	0.339207	0.134285	0.700651	0.534515	0.678017	0.604704	0.664638	0.762498	0.28027	0.617665	0.78234	0.787707
TCGA-J4-A67N	0.415448	0.350594	0.375682	0.113679	0.569138	0.556353	0.568534	0.607217	0.599387	0.65054	0.274015	0.589089	0.779418	0.687206
TCGA-J4-A67R	0.413094	0.301871	0.386284	0.126116	0.737129	0.551266	0.647507	0.603295	0.787813	0.720719	0.277833	0.585727	0.756427	0.821067
TCGA-J4-A83J	0.43889	0.349469	0.455889	0.138826	0.658506	0.468046	0.513383	0.431157	0.516615	0.543202	0.2794	0.546247	0.617282	0.536138
TCGA-KK-A59V	0.574935	0.302789	0.427538	0.125382	0.7181	0.519119	0.70816	0.68144	0.775764	0.729382	0.31933	0.582299	0.78512	0.795649
TCGA-KK-A7AZ	0.308038	0.33182	0.289157	0.109977	0.525343	0.473481	0.567545	0.456898	0.577281	0.6949	0.277073	0.63027	0.68092	0.744829
TCGA-XJ-A9DQ	0.386432	0.30801	0.377249	0.117145	0.727175	0.489621	0.588329	0.531077	0.732517	0.599943	0.278929	0.592971	0.722211	0.800938
TCGA-XJ-A9DX	0.628955	0.332628	0.403121	0.124842	0.672539	0.430786	0.624698	0.545011	0.754541	0.735381	0.309904	0.601521	0.787461	0.769548
TCGA-G9-6354	0.421828	0.350343	0.425119	0.113969	0.616791	0.536639	0.604083	0.563177	0.70824	0.681912	0.278323	0.551509	0.768629	0.741314
TCGA-HC-7738	0.348004	0.357409	0.367851	0.121263	0.615764	0.511215	0.603984	0.466444	0.478512	0.558455	0.250672	0.522501	0.612827	0.565153
TCGA-HC-7745	0.392851	0.329403	0.356905	0.122397	0.713713	0.560809	0.612763	0.618615	0.777038	0.722312	0.299685	0.638927	0.771452	0.816386
TCGA-HC-A6AO	0.424844	0.374375	0.386232	0.11132	0.640132	0.474198	0.595354	0.490822	0.527584	0.587236	0.260101	0.549557	0.643551	0.657446
TCGA-HC-A6AS	0.370662	0.308141	0.374033	0.120776	0.646041	0.500457	0.655021	0.601943	0.683487	0.705526	0.27961	0.618392	0.743554	0.774611
TCGA-HC-A6HX	0.533526	0.346689	0.365071	0.126865	0.751177	0.52562	0.586204	0.516675	0.7505	0.672598	0.280877	0.606209	0.745642	0.830694
TCGA-MG-AAMC	0.325255	0.31411	0.337737	0.109501	0.702438	0.484215	0.675217	0.544655	0.686652	0.682308	0.262894	0.515608	0.749835	0.758084
TCGA-EJ-7325	0.45814	0.395229	0.417065	0.119746	0.805626	0.582628	0.640587	0.499309	0.725764	0.754166	0.280317	0.623833	0.725046	0.792167
TCGA-EJ-A65M	0.467729	0.377326	0.437723	0.127224	0.6569	0.528709	0.63034	0.510661	0.642508	0.721593	0.280769	0.616381	0.721492	0.733828
TCGA-FC-A66V	0.252389	0.317215	0.36187	0.110618	0.734733	0.519344	0.561422	0.487211	0.74876	0.703499	0.282209	0.606942	0.706789	0.831227
TCGA-G9-6339	0.341801	0.33517	0.346836	0.131598	0.755344	0.500962	0.688155	0.649005	0.745843	0.75849	0.277774	0.631211	0.757331	0.823716
TCGA-G9-6347	0.372941	0.347	0.402277	0.141199	0.71546	0.546319	0.62607	0.546473	0.75554	0.716411	0.268415	0.587659	0.75472	0.829631
TCGA-G9-6379	0.381165	0.318481	0.359626	0.113789	0.711757	0.514119	0.652079	0.584197	0.690941	0.686468	0.276875	0.597336	0.738688	0.825974
TCGA-HC-7819	0.619477	0.368641	0.40506	0.13259	0.733394	0.510966	0.65849	0.550095	0.752016	0.648549	0.302099	0.572391	0.800495	0.806406
TCGA-KK-A6E3	0.369872	0.333713	0.402335	0.130505	0.679721	0.523961	0.620679	0.485926	0.698864	0.712774	0.265296	0.581224	0.724403	0.769155
TCGA-KK-A8IM	0.345887	0.324152	0.350148	0.124886	0.74231	0.485176	0.617826	0.567721	0.771556	0.687612	0.277254	0.602713	0.762126	0.801991
TCGA-M7-A724	0.498028	0.411372	0.501859	0.11467	0.792505	0.545665	0.765846	0.742934	0.730348	0.719063	0.315655	0.604382	0.798287	0.71072
TCGA-V1-A8MK	0.320769	0.302845	0.398277	0.126501	0.732021	0.492007	0.573993	0.528479	0.765121	0.590001	0.29804	0.617115	0.733411	0.777285
TCGA-EJ-A46E	0.299154	0.354368	0.37895	0.114119	0.6889	0.542155	0.540624	0.478905	0.744749	0.56354	0.286695	0.612056	0.727971	0.791376
TCGA-HC-8259	0.429095	0.335246	0.327642	0.125456	0.636757	0.529591	0.591691	0.586241	0.685597	0.627957	0.284369	0.608117	0.779208	0.743926
TCGA-HC-A6AP	0.529603	0.347102	0.413248	0.128041	0.671341	0.533566	0.609432	0.508738	0.733489	0.672898	0.258984	0.577206	0.72118	0.763857
TCGA-KK-A6E4	0.447246	0.341463	0.415125	0.113193	0.660287	0.447796	0.674844	0.569639	0.581636	0.684763	0.274209	0.560703	0.697938	0.688188
TCGA-KK-A6E7	0.550241	0.460786	0.45204	0.154874	0.665138	0.470464	0.677311	0.622163	0.668133	0.704296	0.283502	0.604429	0.753393	0.735039
TCGA-KK-A8I7	0.310991	0.301358	0.352624	0.141213	0.704805	0.524995	0.577799	0.530394	0.776857	0.700407	0.29829	0.603101	0.756558	0.778224
TCGA-V1-A9OT	0.49174	0.331042	0.389144	0.11716	0.790045	0.622574	0.762528	0.687619	0.782514	0.817673	0.282794	0.632741	0.822875	0.8433
TCGA-ZG-A9L9	0.572033	0.302615	0.369491	0.118768	0.739272	0.507268	0.624021	0.584724	0.646725	0.65838	0.279986	0.606541	0.737629	0.727543
TCGA-EJ-A8FO	0.347037	0.341164	0.385889	0.13019	0.742008	0.541529	0.58936	0.530777	0.734318	0.659502	0.285846	0.605455	0.74344	0.779372
TCGA-G9-6498	0.557585	0.342124	0.406549	0.131128	0.661072	0.547816	0.647704	0.582244	0.605381	0.656803	0.281427	0.579895	0.705585	0.729991
TCGA-HC-A6AL	0.426135	0.388239	0.385679	0.117035	0.715242	0.549621	0.56724	0.458227	0.617874	0.642362	0.257134	0.585658	0.64789	0.671694
TCGA-J4-A67O	0.349232	0.290039	0.371061	0.128204	0.72926	0.499388	0.649879	0.580032	0.762898	0.703687	0.267775	0.595709	0.760795	0.836248
TCGA-J9-A52C	0.50406	0.378849	0.467878	0.123667	0.749834	0.544696	0.687966	0.637115	0.838914	0.724141	0.302638	0.618571	0.787065	0.82339
TCGA-KK-A7AQ	0.490481	0.353696	0.389232	0.114985	0.711416	0.484864	0.640931	0.632739	0.596131	0.660871	0.27479	0.580167	0.747665	0.664622
TCGA-KK-A7AW	0.303397	0.283224	0.392932	0.127024	0.733508	0.537555	0.61124	0.512964	0.728652	0.757696	0.299131	0.635146	0.759381	0.773176
TCGA-QU-A6IL	0.474176	0.420546	0.431113	0.123505	0.669902	0.50888	0.564042	0.475352	0.492407	0.656814	0.285738	0.491431	0.624417	0.651819
TCGA-EJ-A46B	0.383983	0.321064	0.371594	0.122522	0.726445	0.573556	0.591406	0.503756	0.734289	0.711396	0.286108	0.616598	0.720243	0.775141
TCGA-EJ-A65B	0.49096	0.295388	0.342481	0.123069	0.687048	0.42911	0.580945	0.571509	0.717866	0.69414	0.261978	0.574526	0.735857	0.774529
TCGA-G9-6369	0.433765	0.369019	0.417853	0.154197	0.752952	0.706636	0.817681	0.750924	0.822593	0.840622	0.280872	0.638127	0.824854	0.790086
TCGA-H9-A6BX	0.270198	0.318979	0.401187	0.120398	0.692373	0.55673	0.581327	0.49996	0.777201	0.650313	0.279983	0.59407	0.727126	0.81195
TCGA-J4-A67K	0.443071	0.353072	0.38273	0.118431	0.669365	0.479711	0.627315	0.528433	0.77228	0.687909	0.279259	0.5076	0.782527	0.819006
TCGA-J4-A67S	0.370038	0.334761	0.375129	0.123977	0.732013	0.4825	0.615632	0.532022	0.727759	0.709803	0.270546	0.562083	0.783492	0.795857
TCGA-KC-A7F5	0.486739	0.329076	0.34377	0.120717	0.691054	0.533656	0.550221	0.431931	0.700523	0.736943	0.269011	0.512519	0.613451	0.634049
TCGA-KK-A7B2	0.341186	0.307535	0.348614	0.124368	0.705935	0.557439	0.589859	0.526082	0.748053	0.654956	0.29292	0.604877	0.730606	0.785625
TCGA-QU-A6IM	0.523733	0.303121	0.374171	0.127075	0.717864	0.586414	0.632907	0.519096	0.70226	0.725644	0.277115	0.633493	0.760018	0.811447
TCGA-QU-A6IN	0.44974	0.373998	0.415433	0.119561	0.778731	0.643259	0.71972	0.696489	0.723768	0.751565	0.270087	0.566945	0.821425	0.846772
TCGA-X4-A8KQ	0.48709	0.344541	0.336759	0.12252	0.711665	0.519052	0.582879	0.513881	0.693106	0.66837	0.289683	0.611723	0.719418	0.757497
TCGA-ZG-A9LU	0.30091	0.289423	0.355541	0.10843	0.690229	0.538886	0.571023	0.524718	0.776015	0.721333	0.278402	0.599311	0.73412	0.803674
TCGA-EJ-A46F	0.553442	0.382205	0.403886	0.124062	0.812455	0.590732	0.842016	0.813179	0.82994	0.863841	0.299333	0.531178	0.857782	0.848019
TCGA-EJ-A8FP	0.264029	0.303	0.35162	0.122686	0.655835	0.525181	0.570645	0.490392	0.739164	0.680037	0.282669	0.592821	0.718302	0.772309
TCGA-EJ-AB20	0.285655	0.321539	0.428272	0.133348	0.764093	0.466853	0.587196	0.577864	0.805114	0.692967	0.307074	0.626363	0.733793	0.834528
TCGA-FC-A6HD	0.422811	0.353408	0.411622	0.122569	0.759413	0.576323	0.581436	0.487183	0.607052	0.638788	0.279675	0.567344	0.633125	0.652383
TCGA-G9-6343	0.320649	0.325133	0.359579	0.132547	0.644159	0.56188	0.607806	0.50143	0.642658	0.672347	0.279434	0.580062	0.665351	0.69069
TCGA-J9-A52E	0.637772	0.322414	0.325757	0.130355	0.778079	0.545003	0.561901	0.524702	0.644299	0.661095	0.273795	0.623379	0.678287	0.706316
TCGA-ZG-A9LB	0.627678	0.387416	0.487049	0.115283	0.704553	0.523801	0.679692	0.62206	0.628455	0.677326	0.271326	0.623903	0.734195	0.733685
TCGA-KC-A4BO	0.24187	0.319415	0.383716	0.108231	0.7268	0.550213	0.534884	0.469138	0.765532	0.691373	0.289146	0.598538	0.713076	0.831725
TCGA-KK-A7AY	0.412793	0.380139	0.431135	0.124352	0.702573	0.550635	0.700644	0.634086	0.683689	0.751543	0.304969	0.603858	0.733489	0.759719
TCGA-M7-A723	0.38551	0.341406	0.392977	0.119561	0.735411	0.590271	0.620405	0.542725	0.767264	0.708005	0.292365	0.625805	0.744607	0.810438
TCGA-QU-A6IO	0.385193	0.389086	0.441986	0.117053	0.65136	0.555896	0.570043	0.466849	0.524676	0.617856	0.279488	0.578826	0.639718	0.626008
TCGA-V1-A8MM	0.481959	0.343759	0.387414	0.124709	0.668989	0.562149	0.644965	0.473096	0.599715	0.622006	0.271523	0.555789	0.657986	0.613426
TCGA-EJ-A65D	0.516165	0.352598	0.329318	0.118089	0.84863	0.576865	0.664286	0.516433	0.717652	0.762231	0.276062	0.539819	0.764476	0.70004
TCGA-G9-6338	0.642844	0.305883	0.369751	0.123242	0.697585	0.601791	0.711155	0.652594	0.703805	0.729712	0.272636	0.605025	0.787176	0.801801
TCGA-G9-7525	0.491415	0.359241	0.434581	0.132631	0.693358	0.450939	0.612857	0.591015	0.77915	0.756427	0.28124	0.61984	0.825179	0.775956
TCGA-HC-A6AN	0.610369	0.381658	0.394148	0.138824	0.680607	0.479572	0.717337	0.622655	0.780505	0.715015	0.27288	0.628417	0.776152	0.776678
TCGA-HC-A6AQ	0.399384	0.330424	0.375326	0.11408	0.716773	0.51542	0.663436	0.565456	0.777919	0.747967	0.296138	0.649783	0.777834	0.808702
TCGA-J4-A67L	0.357666	0.315203	0.372796	0.115542	0.711578	0.577248	0.609791	0.516053	0.730208	0.737195	0.276448	0.600492	0.756077	0.733958
TCGA-J4-A67M	0.471746	0.314694	0.352887	0.113943	0.621324	0.572568	0.649846	0.587149	0.661019	0.66973	0.281444	0.615899	0.746037	0.763693
TCGA-J4-A67Q	0.421829	0.306906	0.325495	0.136059	0.667621	0.513703	0.608173	0.562261	0.707848	0.729086	0.26487	0.57698	0.744826	0.782996
TCGA-KK-A6E8	0.494486	0.399509	0.388246	0.123489	0.367942	0.377639	0.383906	0.321745	0.271321	0.427044	0.252674	0.459678	0.470927	0.410615
TCGA-M7-A71Z	0.587272	0.418576	0.418066	0.127159	0.844141	0.674572	0.819724	0.744918	0.863944	0.84911	0.321083	0.582184	0.851094	0.875913
TCGA-XJ-A83F	0.462219	0.35913	0.394235	0.124154	0.758123	0.523928	0.636947	0.605521	0.825956	0.781887	0.289023	0.601867	0.846776	0.81483
TCGA-ZG-A9LM	0.523412	0.405614	0.409548	0.118468	0.794715	0.479068	0.627564	0.578556	0.675815	0.704787	0.30974	0.648158	0.81357	0.805843
TCGA-BA-4078	0.153122	0.311243	0.347907	0.132045	0.451888	0.424465	0.452815	0.381082	0.623164	0.642667	0.327417	0.496628	0.499609	0.735716
TCGA-BA-7269	0.229081	0.266812	0.383397	0.129191	0.618669	0.462422	0.667347	0.517584	0.706379	0.721016	0.267931	0.582277	0.714171	0.67035
TCGA-BA-A6DG	0.22483	0.250618	0.336162	0.132853	0.594756	0.500869	0.534511	0.469911	0.737025	0.681503	0.255935	0.487773	0.663867	0.748005
TCGA-BB-A5HU	0.241946	0.232474	0.323975	0.116638	0.601252	0.564281	0.549052	0.444185	0.631561	0.670373	0.290985	0.536903	0.544713	0.700682
TCGA-CQ-A4CI	0.256017	0.314214	0.417576	0.197424	0.511761	0.455804	0.58223	0.447762	0.63105	0.692522	0.284902	0.549417	0.593145	0.717799
TCGA-CR-6474	0.238153	0.278945	0.352729	0.155676	0.55946	0.478846	0.51748	0.457196	0.66723	0.646023	0.266835	0.513007	0.649876	0.752202
TCGA-CV-5431	0.249678	0.203004	0.330529	0.147656	0.524866	0.474239	0.547863	0.476654	0.629982	0.685572	0.249549	0.491252	0.693151	0.677306
TCGA-CV-6940	0.288514	0.336468	0.439542	0.16089	0.488983	0.497417	0.468627	0.388516	0.525884	0.641763	0.315279	0.506526	0.539959	0.79688
TCGA-CV-7253	0.109314	0.180631	0.28529	0.0913413	0.594939	0.549446	0.527413	0.384797	0.410653	0.535202	0.240365	0.495425	0.491209	0.593528
TCGA-CV-7437	0.229468	0.250006	0.349886	0.135268	0.417056	0.447676	0.589794	0.476504	0.636603	0.673668	0.280987	0.517587	0.65121	0.758812
TCGA-F7-7848	0.275599	0.252655	0.348856	0.126799	0.456989	0.480973	0.439882	0.395085	0.542654	0.609177	0.19977	0.366435	0.488473	0.494315
TCGA-HD-A634	0.293132	0.325583	0.354682	0.146712	0.54692	0.511578	0.472271	0.383904	0.53195	0.5563	0.268296	0.549119	0.515765	0.6308
TCGA-BB-4227	0.203319	0.259608	0.314746	0.153666	0.38667	0.402548	0.403347	0.337056	0.542914	0.664267	0.262641	0.370734	0.424615	0.730219
TCGA-CN-4729	0.163573	0.279332	0.380055	0.138859	0.578488	0.56298	0.585165	0.49144	0.735399	0.766496	0.271322	0.493227	0.657157	0.741423
TCGA-CN-4730	0.19484	0.275463	0.337368	0.116286	0.498363	0.44265	0.445728	0.41124	0.610262	0.644746	0.214665	0.361939	0.546023	0.570804
TCGA-CN-6989	0.277733	0.295622	0.376412	0.157548	0.59658	0.520733	0.618083	0.54678	0.75554	0.727105	0.309025	0.595609	0.702397	0.773694
TCGA-CN-6992	0.12827	0.243277	0.273241	0.126902	0.378049	0.438494	0.379879	0.337275	0.622409	0.740477	0.233311	0.384743	0.429355	0.625715
TCGA-CN-6994	0.269379	0.346721	0.38306	0.126784	0.645239	0.570502	0.598521	0.448075	0.675749	0.71942	0.266009	0.592693	0.669429	0.740101
TCGA-D6-A6EP	0.251037	0.350724	0.380646	0.143718	0.52508	0.490622	0.489112	0.388154	0.722576	0.786267	0.313457	0.55945	0.673231	0.659427
TCGA-HD-7831	0.293295	0.283442	0.389535	0.153215	0.552571	0.452028	0.560499	0.464802	0.67279	0.67531	0.300065	0.625512	0.642804	0.737758
TCGA-IQ-A61H	0.26843	0.223768	0.289387	0.125227	0.501643	0.542441	0.531904	0.48476	0.733352	0.717572	0.27916	0.569275	0.673364	0.737991
TCGA-MZ-A6I9	0.257042	0.256845	0.324673	0.145057	0.482507	0.499259	0.513245	0.472688	0.580131	0.617952	0.227296	0.486852	0.54239	0.66568
TCGA-P3-A5Q6	0.241665	0.210362	0.347719	0.146228	0.638268	0.555172	0.567515	0.493385	0.711688	0.74358	0.327571	0.623322	0.648531	0.735224
TCGA-UF-A71A	0.292042	0.358135	0.403181	0.138208	0.553823	0.457521	0.625975	0.546933	0.723182	0.75311	0.275982	0.560688	0.725391	0.736112
TCGA-CN-4727	0.202939	0.266444	0.325575	0.146999	0.424054	0.456408	0.476553	0.418729	0.438047	0.494772	0.211943	0.327432	0.46768	0.644401
TCGA-CN-5358	0.202043	0.208248	0.313976	0.140547	0.527046	0.535268	0.54251	0.499098	0.674657	0.68257	0.238196	0.490155	0.657702	0.735283
TCGA-CN-6022	0.155118	0.263465	0.299488	0.135062	0.42471	0.465899	0.494275	0.411294	0.643563	0.606497	0.225196	0.460208	0.583005	0.675285
TCGA-CN-A63V	0.216637	0.255463	0.351264	0.13328	0.50825	0.510616	0.49669	0.427143	0.593982	0.579855	0.238769	0.430517	0.566947	0.707825
TCGA-CR-7364	0.191269	0.270398	0.292438	0.132451	0.427375	0.443321	0.430435	0.369055	0.448541	0.558569	0.208773	0.37045	0.429764	0.566462
TCGA-CR-7376	0.204762	0.191874	0.315186	0.148501	0.612832	0.598884	0.559934	0.519652	0.74279	0.714774	0.274646	0.552153	0.728906	0.757758
TCGA-CR-7388	0.158377	0.185585	0.296226	0.118533	0.535719	0.522765	0.552738	0.495109	0.710816	0.726936	0.253894	0.482461	0.678709	0.754594
TCGA-CV-5432	0.291977	0.318166	0.378555	0.146414	0.410935	0.421916	0.467824	0.424056	0.486641	0.593833	0.245669	0.372442	0.505987	0.726492
TCGA-CV-6935	0.425584	0.32887	0.438475	0.170498	0.670016	0.670456	0.737663	0.669872	0.808271	0.804824	0.313659	0.630282	0.725415	0.654458
TCGA-CV-6937	0.228405	0.206343	0.294384	0.125448	0.570291	0.490578	0.564458	0.518595	0.72133	0.707371	0.252141	0.531637	0.686092	0.682003
TCGA-DQ-7589	0.317041	0.360809	0.395794	0.146758	0.522663	0.529773	0.513862	0.473636	0.699147	0.712684	0.299623	0.565219	0.64932	0.776376
TCGA-IQ-A61O	0.226291	0.29771	0.40505	0.12337	0.38401	0.380579	0.429467	0.354281	0.508218	0.540813	0.23689	0.38466	0.480314	0.671558
TCGA-BA-5557	0.252008	0.239609	0.394214	0.136011	0.580825	0.567828	0.593424	0.555784	0.730196	0.714214	0.256088	0.448171	0.704823	0.751723
TCGA-BB-4228	0.366773	0.353296	0.419261	0.157455	0.562572	0.569283	0.487868	0.42941	0.57236	0.664943	0.313566	0.619015	0.512881	0.667412
TCGA-BB-7862	0.177601	0.283973	0.357869	0.122089	0.633007	0.541394	0.561227	0.461593	0.870044	0.786198	0.300269	0.531382	0.649425	0.741916
TCGA-CN-6997	0.14492	0.238205	0.347981	0.116946	0.497639	0.401401	0.566324	0.487667	0.500247	0.655342	0.280019	0.49347	0.550887	0.783965
TCGA-CR-7402	0.141462	0.274432	0.311746	0.137546	0.522048	0.452985	0.585441	0.475125	0.63786	0.738815	0.234107	0.522326	0.684782	0.528871
TCGA-CV-6961	0.180113	0.219614	0.28209	0.137063	0.661025	0.522874	0.602737	0.576981	0.788963	0.761338	0.251186	0.52577	0.705205	0.742102
TCGA-CV-7177	0.304431	0.300782	0.378905	0.16079	0.477855	0.501873	0.549354	0.459289	0.701821	0.693375	0.319595	0.605065	0.613902	0.702394
TCGA-CV-7263	0.19715	0.298823	0.364097	0.133707	0.482104	0.490464	0.467815	0.436316	0.580202	0.618469	0.212568	0.438661	0.58557	0.605235
TCGA-HD-A6HZ	0.209632	0.191093	0.281611	0.129847	0.540555	0.524073	0.55727	0.471741	0.696136	0.70579	0.255696	0.498053	0.644218	0.732876
TCGA-UF-A7JF	0.337432	0.284195	0.351941	0.153442	0.527668	0.488646	0.527026	0.458577	0.569347	0.66407	0.225481	0.447404	0.513776	0.64841
TCGA-WA-A7H4	0.266887	0.244171	0.323043	0.141484	0.497798	0.476564	0.490074	0.409039	0.616886	0.589725	0.245501	0.438265	0.541769	0.678868
TCGA-BA-6869	0.141986	0.218702	0.268535	0.131241	0.591235	0.512803	0.566492	0.449068	0.48297	0.523483	0.305011	0.537973	0.538812	0.59862
TCGA-BB-8596	0.240224	0.273206	0.336125	0.151607	0.520601	0.472826	0.488805	0.421133	0.687787	0.712907	0.2598	0.481171	0.571409	0.771048
TCGA-CN-4722	0.200978	0.263558	0.347383	0.167908	0.525731	0.514365	0.467925	0.402208	0.63748	0.670691	0.285543	0.555973	0.568578	0.729299
TCGA-CN-4728	0.239072	0.235936	0.338419	0.157098	0.599034	0.517524	0.563041	0.523889	0.743779	0.705753	0.299408	0.59413	0.719478	0.746393
TCGA-CN-4740	0.216441	0.242285	0.335673	0.150023	0.529956	0.485215	0.527657	0.493345	0.656191	0.629127	0.253424	0.466284	0.630817	0.714912
TCGA-CN-5356	0.283816	0.285332	0.337053	0.148519	0.323939	0.432942	0.364055	0.318614	0.391968	0.497792	0.21864	0.322199	0.375948	0.676477
TCGA-CN-6024	0.405729	0.367398	0.418946	0.167175	0.453626	0.417035	0.504975	0.414114	0.584541	0.631538	0.332522	0.638825	0.559678	0.73888
TCGA-CN-6988	0.31862	0.40216	0.447048	0.132852	0.65092	0.486156	0.513497	0.45408	0.507496	0.615083	0.239167	0.461376	0.459824	0.664311
TCGA-CR-6472	0.195171	0.227444	0.276672	0.147352	0.374204	0.493023	0.405784	0.410115	0.479008	0.550399	0.272836	0.512982	0.562234	0.694837
TCGA-CR-6488	0.232241	0.236776	0.35535	0.134621	0.603493	0.472872	0.533513	0.459097	0.729228	0.722036	0.259169	0.504007	0.633751	0.770253
TCGA-CV-5441	0.172912	0.256384	0.333482	0.124674	0.491871	0.460898	0.416488	0.358329	0.414967	0.580261	0.179056	0.343503	0.475325	0.476457
TCGA-CV-6933	0.17423	0.299697	0.369034	0.133714	0.372142	0.391655	0.425814	0.353639	0.494618	0.587138	0.254968	0.350122	0.457496	0.746125
TCGA-CV-6960	0.187074	0.316806	0.413525	0.115563	0.648263	0.571379	0.511948	0.492522	0.683948	0.757255	0.294302	0.447887	0.640225	0.638016
TCGA-CV-7248	0.236445	0.252102	0.395141	0.138582	0.483119	0.536227	0.499823	0.450066	0.672709	0.729022	0.257251	0.519207	0.694859	0.740891
TCGA-CV-7406	0.222332	0.264385	0.280177	0.136299	0.502769	0.450785	0.548402	0.481206	0.65864	0.668052	0.242639	0.444251	0.643483	0.685416
TCGA-CV-7424	0.185214	0.240681	0.325559	0.126232	0.514018	0.491133	0.519535	0.415492	0.703061	0.742741	0.262625	0.539751	0.664513	0.689806
TCGA-KU-A6H8	0.184922	0.226723	0.366978	0.1436	0.654376	0.523883	0.607151	0.533179	0.785142	0.701685	0.266739	0.584501	0.742053	0.791279
TCGA-MT-A7BN	0.288248	0.316705	0.378952	0.126744	0.529517	0.494403	0.707103	0.68266	0.635394	0.68741	0.273421	0.59871	0.780221	0.695467
TCGA-P3-A6T0	0.248324	0.271173	0.343138	0.125521	0.334114	0.413342	0.419401	0.323991	0.456382	0.570405	0.295284	0.526534	0.405095	0.748213
TCGA-UF-A7J9	0.176468	0.255031	0.343993	0.133484	0.514081	0.413715	0.468546	0.402906	0.694263	0.638077	0.266142	0.445776	0.584954	0.726662
TCGA-BA-A8YP	0.210571	0.274255	0.293071	0.126877	0.332271	0.364392	0.380034	0.302914	0.421564	0.532882	0.25184	0.429329	0.483152	0.637935
TCGA-BB-4217	0.189812	0.174801	0.332203	0.137087	0.491491	0.544419	0.493954	0.508449	0.72674	0.72015	0.235355	0.48884	0.68518	0.713547
TCGA-CN-4726	0.24056	0.287341	0.393579	0.145958	0.623898	0.592905	0.634529	0.501844	0.689126	0.74114	0.27561	0.515402	0.627675	0.73845
TCGA-CN-6021	0.323745	0.265937	0.376482	0.144963	0.536273	0.566654	0.537621	0.489399	0.678722	0.735833	0.302978	0.525707	0.656885	0.723831
TCGA-CQ-A4CH	0.263363	0.259128	0.364166	0.138292	0.610685	0.537681	0.546573	0.524986	0.75206	0.667172	0.253521	0.452399	0.70553	0.779663
TCGA-CR-7379	0.218279	0.268854	0.346655	0.118569	0.445062	0.42851	0.391717	0.354446	0.568757	0.568426	0.209835	0.362798	0.4824	0.688097
TCGA-CR-7390	0.240461	0.321614	0.35205	0.137548	0.519326	0.459652	0.508452	0.407904	0.644635	0.706088	0.260694	0.45579	0.573374	0.734441
TCGA-CV-5442	0.226823	0.272283	0.354953	0.142065	0.590198	0.428647	0.578218	0.452999	0.712824	0.776288	0.242387	0.412245	0.523833	0.696903
TCGA-CV-6939	0.163004	0.219728	0.290346	0.150724	0.629548	0.520537	0.567373	0.489923	0.72346	0.726654	0.248489	0.530413	0.652038	0.721094
TCGA-CV-7101	0.196788	0.261105	0.37023	0.129252	0.501067	0.599473	0.510306	0.448168	0.681799	0.691422	0.252713	0.454467	0.617786	0.720583
TCGA-CV-7261	0.173608	0.194796	0.335453	0.126506	0.506578	0.454045	0.501118	0.434318	0.723397	0.75711	0.276072	0.459558	0.596339	0.747736
TCGA-CX-7085	0.233391	0.165626	0.312947	0.130215	0.536287	0.523526	0.577504	0.545747	0.717774	0.735954	0.236389	0.512293	0.693468	0.737026
TCGA-F7-8298	0.245285	0.33788	0.395736	0.171848	0.558964	0.528433	0.506857	0.433681	0.741324	0.737492	0.295875	0.492175	0.491361	0.672804
TCGA-UP-A6WW	0.137326	0.167634	0.26732	0.172437	0.616312	0.49712	0.64479	0.51944	0.672543	0.697151	0.268385	0.534704	0.713126	0.790729
TCGA-BA-A6D8	0.261769	0.28034	0.335836	0.13982	0.443059	0.418736	0.515297	0.416253	0.559397	0.624198	0.278641	0.474323	0.613524	0.701941
TCGA-CN-4737	0.212087	0.258507	0.315141	0.123652	0.411053	0.406191	0.407531	0.355309	0.509113	0.596687	0.230658	0.345604	0.431556	0.630534
TCGA-CN-4739	0.283327	0.206952	0.337832	0.110564	0.437975	0.535444	0.46239	0.417244	0.559669	0.604654	0.193977	0.341755	0.534539	0.589351
TCGA-CN-5355	0.241818	0.298365	0.417315	0.149054	0.535964	0.49217	0.557884	0.500068	0.656351	0.668164	0.257399	0.493905	0.589143	0.728001
TCGA-CR-7370	0.20601	0.275569	0.311724	0.166379	0.332572	0.37646	0.37979	0.321456	0.4233	0.513529	0.270777	0.452295	0.504628	0.679568
TCGA-CV-5440	0.157231	0.28998	0.383353	0.116779	0.568102	0.496228	0.450853	0.344136	0.645591	0.696142	0.295698	0.544749	0.537428	0.683947
TCGA-DQ-7588	0.241928	0.342	0.378654	0.142657	0.441685	0.396894	0.507156	0.430907	0.534468	0.604445	0.234789	0.396988	0.436053	0.686219
TCGA-HD-7754	0.274461	0.281652	0.371853	0.204129	0.51776	0.491525	0.546817	0.415825	0.623162	0.629153	0.253595	0.486499	0.473997	0.523983
TCGA-IQ-A6SG	0.317532	0.315492	0.379179	0.131558	0.341511	0.40357	0.403334	0.36496	0.55213	0.606756	0.292445	0.37024	0.497149	0.754667
TCGA-BB-7870	0.122622	0.195706	0.261508	0.142872	0.464002	0.316033	0.299265	0.245758	0.323302	0.520678	0.160551	0.313328	0.306011	0.49758
TCGA-CN-4725	0.278732	0.315717	0.423883	0.137644	0.580448	0.443987	0.551196	0.428069	0.737888	0.723403	0.283028	0.536606	0.54509	0.762784
TCGA-CN-6010	0.207526	0.249775	0.369952	0.136933	0.489919	0.591962	0.533584	0.485355	0.751404	0.723335	0.275712	0.502287	0.651732	0.734467
TCGA-CQ-5332	0.219133	0.310082	0.363023	0.134038	0.514887	0.491925	0.600778	0.473916	0.786876	0.756205	0.309354	0.571209	0.670097	0.740998
TCGA-CQ-6225	0.233468	0.289439	0.259661	0.101007	0.324768	0.281629	0.236531	0.216741	0.280544	0.467884	0.135046	0.269468	0.257043	0.617282
TCGA-CR-7367	0.279495	0.213902	0.39319	0.12763	0.613195	0.565578	0.591192	0.526193	0.736535	0.699055	0.282428	0.565448	0.705622	0.771284
TCGA-CR-7371	0.174854	0.202187	0.280528	0.121983	0.601432	0.534573	0.553265	0.506041	0.708629	0.725587	0.2742	0.531524	0.709525	0.757247
TCGA-CV-5971	0.245098	0.236675	0.336301	0.152126	0.624432	0.606837	0.601572	0.550124	0.782024	0.689908	0.267953	0.565975	0.708424	0.806096
TCGA-CV-6953	0.503062	0.336574	0.430601	0.129414	0.476002	0.554749	0.505539	0.469288	0.679986	0.753638	0.276266	0.491236	0.615364	0.71603
TCGA-CV-7254	0.225273	0.235644	0.335022	0.137365	0.507565	0.522199	0.559745	0.502636	0.749589	0.713878	0.262499	0.525093	0.683497	0.749339
TCGA-CV-7430	0.149579	0.283278	0.335393	0.124152	0.65066	0.533298	0.682134	0.605076	0.779031	0.808931	0.303982	0.539837	0.745022	0.711114
TCGA-CV-A6JY	0.140582	0.208724	0.309526	0.124011	0.457481	0.411037	0.454722	0.413194	0.655467	0.674246	0.211345	0.396534	0.517543	0.663321
TCGA-D6-6517	0.241179	0.264512	0.38454	0.148901	0.523758	0.523486	0.532725	0.461845	0.720873	0.736695	0.258602	0.46015	0.636729	0.724726
TCGA-HD-A633	0.236711	0.259565	0.387528	0.139116	0.443603	0.45111	0.495169	0.418028	0.529133	0.564594	0.225185	0.364104	0.528852	0.734236
TCGA-UF-A7JA	0.208039	0.239392	0.289853	0.10638	0.555722	0.49504	0.53253	0.497603	0.749775	0.738149	0.245965	0.458318	0.687123	0.729189
TCGA-UF-A7JK	0.198831	0.291068	0.359164	0.129041	0.383738	0.484463	0.445915	0.365277	0.683578	0.734637	0.272691	0.392306	0.445642	0.704665
TCGA-BA-4076	0.212641	0.29141	0.340476	0.147642	0.664604	0.542482	0.737538	0.563635	0.781472	0.78467	0.330103	0.621609	0.754347	0.81926
TCGA-BA-5153	0.132109	0.243136	0.369555	0.197949	0.595856	0.590249	0.687391	0.556697	0.777637	0.757793	0.266883	0.520274	0.676408	0.80558
TCGA-BB-8601	0.360221	0.372306	0.457799	0.162254	0.423222	0.370708	0.429467	0.383562	0.745373	0.753573	0.313108	0.502236	0.524988	0.721887
TCGA-CN-A497	0.181647	0.239673	0.279481	0.104632	0.600878	0.4847	0.569854	0.449199	0.496644	0.594739	0.267103	0.547848	0.658691	0.574329
TCGA-CN-A641	0.248714	0.293313	0.316465	0.116624	0.398119	0.442677	0.425479	0.364992	0.520314	0.699652	0.180592	0.312646	0.467593	0.531854
TCGA-CQ-7072	0.30987	0.282672	0.324072	0.154124	0.522669	0.496047	0.511336	0.409081	0.541998	0.61316	0.227071	0.440262	0.51352	0.73794
TCGA-CR-7397	0.189183	0.221006	0.311792	0.139437	0.586432	0.506759	0.564042	0.468387	0.702209	0.672045	0.245278	0.524625	0.655495	0.710536
TCGA-CV-6948	0.189272	0.303726	0.284459	0.108892	0.475503	0.484908	0.579788	0.506772	0.654573	0.670641	0.269407	0.511252	0.652335	0.715307
TCGA-CV-6962	0.240606	0.311341	0.324616	0.123834	0.500003	0.489558	0.572579	0.510579	0.762681	0.754861	0.294162	0.508048	0.722059	0.755194
TCGA-CV-7102	0.236182	0.222132	0.363295	0.148912	0.596638	0.494051	0.580881	0.520198	0.754887	0.712004	0.305499	0.561266	0.667164	0.739348
TCGA-CV-7103	0.206373	0.274117	0.33645	0.158904	0.492098	0.41647	0.44702	0.381487	0.688246	0.724588	0.247796	0.442576	0.503177	0.730416
TCGA-CV-7247	0.222349	0.299079	0.362271	0.134631	0.506904	0.497143	0.575842	0.457645	0.721733	0.752412	0.29343	0.54066	0.594621	0.70721
TCGA-D6-6826	0.302321	0.299715	0.427538	0.146607	0.668238	0.645888	0.618779	0.54852	0.761874	0.753128	0.288837	0.561258	0.741808	0.817784
TCGA-D6-6827	0.119697	0.264647	0.355536	0.110147	0.694311	0.587185	0.570765	0.557428	0.818558	0.782769	0.318771	0.548609	0.782928	0.747411
TCGA-QK-A8Z7	0.155498	0.247074	0.296387	0.0957854	0.351887	0.35374	0.327975	0.280844	0.387175	0.530551	0.160117	0.292808	0.356803	0.430604
TCGA-QK-AA3J	0.200987	0.272285	0.34065	0.187648	0.552681	0.377861	0.53799	0.390859	0.496042	0.63675	0.217301	0.357508	0.471156	0.682518
TCGA-UF-A7JD	0.239201	0.288454	0.33418	0.138315	0.412481	0.426641	0.410576	0.340091	0.516475	0.53088	0.213698	0.384932	0.411912	0.666519
TCGA-CV-5435	0.218277	0.351137	0.467809	0.144814	0.543345	0.607602	0.665269	0.547954	0.714816	0.683888	0.285008	0.51091	0.615885	0.718391
TCGA-CV-A6JM	0.211905	0.243517	0.282373	0.115541	0.399867	0.445895	0.407354	0.351005	0.548512	0.542892	0.245431	0.405368	0.507535	0.708033
TCGA-DQ-5631	0.243502	0.278396	0.361039	0.15837	0.549593	0.479608	0.5631	0.43223	0.631618	0.677588	0.26055	0.564119	0.57562	0.755957
TCGA-F7-A61V	0.195253	0.24155	0.328248	0.123392	0.573264	0.492386	0.471672	0.398457	0.600263	0.630694	0.219278	0.445925	0.572955	0.6052
TCGA-P3-A6T6	0.170516	0.193324	0.291126	0.117338	0.527257	0.493403	0.495843	0.389755	0.633388	0.696596	0.203496	0.456106	0.548008	0.564897
TCGA-BA-5149	0.237307	0.247315	0.379593	0.140142	0.576425	0.554547	0.572356	0.481043	0.572397	0.639931	0.281756	0.554061	0.623713	0.738105
TCGA-BA-5152	0.175397	0.202372	0.362154	0.148745	0.562797	0.541268	0.534758	0.481294	0.678088	0.629432	0.250645	0.491636	0.654716	0.773396
TCGA-BA-A6DB	0.22179	0.210478	0.285012	0.138394	0.583743	0.450635	0.568198	0.468753	0.704401	0.700003	0.275475	0.587274	0.678433	0.756166
TCGA-CN-4742	0.197427	0.215069	0.309211	0.134509	0.475536	0.445757	0.444671	0.377616	0.557351	0.63693	0.237173	0.449847	0.499176	0.714137
TCGA-CN-5370	0.217096	0.192105	0.354049	0.135295	0.617407	0.538157	0.604361	0.507776	0.716205	0.718282	0.267749	0.556067	0.681259	0.713923
TCGA-CN-A49A	0.137972	0.155058	0.208187	0.113968	0.403024	0.448414	0.431631	0.344727	0.501906	0.592965	0.171117	0.314387	0.40888	0.614499
TCGA-CN-A6UY	0.169618	0.169693	0.284153	0.170817	0.627237	0.60438	0.613776	0.503823	0.722869	0.70438	0.221328	0.513779	0.747468	0.825826
TCGA-CQ-5331	0.189366	0.186301	0.324859	0.160614	0.568703	0.570762	0.559253	0.526319	0.761049	0.733883	0.254748	0.548122	0.735542	0.748229
TCGA-CQ-5333	0.27983	0.189642	0.370022	0.152634	0.600603	0.634391	0.586039	0.552882	0.726054	0.718541	0.264232	0.530205	0.731564	0.779286
TCGA-CQ-6223	0.177703	0.182897	0.343943	0.122788	0.646872	0.594922	0.592991	0.517069	0.782159	0.758962	0.265672	0.5945	0.722199	0.779905
TCGA-CQ-6227	0.222116	0.243601	0.324202	0.15109	0.595805	0.544258	0.557519	0.485542	0.717011	0.714348	0.265318	0.529493	0.639968	0.792777
TCGA-CQ-6228	0.199417	0.29175	0.38702	0.118454	0.545731	0.422392	0.437349	0.343584	0.526265	0.611094	0.218921	0.402388	0.469008	0.654943
TCGA-CQ-6229	0.234576	0.230566	0.385188	0.149215	0.654541	0.645313	0.59892	0.500555	0.730914	0.765408	0.279274	0.565242	0.693153	0.771094
TCGA-CQ-7067	0.173858	0.183026	0.306809	0.125514	0.611223	0.468893	0.573611	0.446343	0.654616	0.711823	0.268017	0.552661	0.5839	0.714352
TCGA-CQ-A4CD	0.202319	0.213758	0.323911	0.120221	0.635864	0.578926	0.59086	0.527647	0.776162	0.757421	0.245784	0.572272	0.745575	0.656591
TCGA-CR-5248	0.247338	0.214474	0.326738	0.177037	0.469368	0.546577	0.499922	0.483557	0.598112	0.648951	0.230207	0.492297	0.565446	0.693943
TCGA-CR-6482	0.165973	0.186399	0.312982	0.142899	0.560485	0.486421	0.550703	0.482092	0.719714	0.67804	0.246581	0.556128	0.681215	0.762862
TCGA-CR-6487	0.220303	0.230385	0.39051	0.184918	0.594131	0.638626	0.552301	0.53851	0.708081	0.671002	0.286414	0.530742	0.677219	0.75993
TCGA-CR-6492	0.213621	0.219063	0.317612	0.153597	0.607267	0.559659	0.560599	0.475801	0.747127	0.668119	0.268257	0.53343	0.708672	0.717164
TCGA-CR-7372	0.255761	0.362093	0.425445	0.144847	0.494054	0.49539	0.460098	0.402309	0.602498	0.642508	0.2453	0.444178	0.507121	0.737904
TCGA-CR-7398	0.166038	0.264687	0.260098	0.136124	0.331542	0.338153	0.379847	0.322007	0.496351	0.597105	0.169756	0.43372	0.320238	0.656521
TCGA-CR-7404	0.398643	0.316819	0.431068	0.149563	0.518874	0.571479	0.601857	0.514338	0.630368	0.671255	0.252974	0.491826	0.596874	0.736763
TCGA-CV-5439	0.152877	0.206942	0.297136	0.130792	0.593185	0.561571	0.571979	0.460505	0.699893	0.755451	0.258979	0.579238	0.628561	0.698728
TCGA-CV-5970	0.198048	0.215838	0.327765	0.155159	0.62238	0.588877	0.607898	0.519396	0.748205	0.756656	0.270028	0.605348	0.701458	0.774659
TCGA-CV-5973	0.25871	0.28406	0.384642	0.144039	0.384091	0.428839	0.450574	0.364747	0.532261	0.639603	0.29859	0.491978	0.466062	0.759212
TCGA-CV-7091	0.208134	0.278657	0.310835	0.11409	0.608083	0.474509	0.430074	0.354142	0.560141	0.719309	0.223603	0.493231	0.460603	0.577148
TCGA-CV-7099	0.145187	0.165229	0.275486	0.114623	0.611542	0.540004	0.579467	0.523459	0.693435	0.716768	0.251791	0.548557	0.675744	0.71109
TCGA-CV-7415	0.15735	0.168387	0.305913	0.150018	0.625281	0.529727	0.604209	0.494401	0.702755	0.731831	0.282305	0.561568	0.669113	0.610317
TCGA-CV-7421	0.304002	0.296518	0.381459	0.150663	0.447468	0.462983	0.357145	0.32694	0.540141	0.56389	0.282596	0.477114	0.473679	0.690802
TCGA-CV-7568	0.216432	0.231175	0.34636	0.144199	0.652325	0.601245	0.593339	0.525114	0.751295	0.755159	0.270775	0.547054	0.747279	0.756277
TCGA-CV-A45P	0.181379	0.191787	0.350993	0.130524	0.601276	0.536825	0.537244	0.469807	0.75222	0.719027	0.24227	0.50034	0.683928	0.769944
TCGA-CV-A463	0.167309	0.157923	0.382516	0.138113	0.62112	0.543318	0.584846	0.58637	0.764701	0.771433	0.261084	0.61404	0.776937	0.732609
TCGA-CV-A6JN	0.172412	0.213809	0.358153	0.123452	0.616622	0.553842	0.591162	0.488897	0.70109	0.752349	0.259941	0.526065	0.628198	0.721478
TCGA-D6-6516	0.204287	0.250403	0.386997	0.145228	0.636408	0.585636	0.695556	0.570221	0.799464	0.802385	0.275961	0.630052	0.770963	0.781476
TCGA-D6-6824	0.202428	0.233824	0.335697	0.172679	0.642712	0.496309	0.583477	0.515146	0.765769	0.693736	0.267246	0.532827	0.730051	0.776321
TCGA-D6-A4Z9	0.240985	0.278631	0.39786	0.16419	0.661493	0.587091	0.635221	0.520735	0.782222	0.791553	0.310359	0.594628	0.716119	0.676412
TCGA-DQ-5625	0.24404	0.216155	0.368537	0.140556	0.634567	0.524258	0.634456	0.520198	0.762817	0.748479	0.298417	0.641446	0.668518	0.769183
TCGA-F7-A61S	0.157868	0.19575	0.353748	0.116993	0.621902	0.594536	0.568719	0.50161	0.75563	0.745498	0.244524	0.563886	0.739985	0.782337
TCGA-F7-A61W	0.150409	0.172897	0.289007	0.116982	0.486728	0.380495	0.489862	0.398697	0.695576	0.725927	0.273367	0.49395	0.483996	0.693403
TCGA-IQ-A61E	0.219436	0.172296	0.322651	0.129796	0.626196	0.525786	0.628667	0.561464	0.693702	0.733557	0.26773	0.550152	0.674144	0.761941
TCGA-P3-A5Q5	0.197439	0.219916	0.307084	0.140044	0.49157	0.523517	0.516516	0.462792	0.627855	0.682052	0.24878	0.515185	0.611166	0.736591
TCGA-P3-A6T3	0.229005	0.286653	0.373566	0.12687	0.32875	0.353586	0.300452	0.268581	0.425629	0.50538	0.2314	0.388004	0.378816	0.691747
TCGA-QK-A6IF	0.146295	0.218334	0.274429	0.155265	0.577162	0.525581	0.577125	0.560162	0.767557	0.719578	0.259461	0.515126	0.744787	0.701811
TCGA-QK-A8Z9	0.294898	0.270023	0.406631	0.149881	0.631568	0.577639	0.553108	0.434706	0.708699	0.747342	0.283904	0.554138	0.6434	0.714613
TCGA-T2-A6WX	0.136842	0.123218	0.314379	0.100599	0.535312	0.558271	0.529616	0.513913	0.737671	0.753289	0.223079	0.53602	0.734431	0.668866
TCGA-T2-A6X2	0.224905	0.171487	0.364084	0.137109	0.634536	0.579473	0.600868	0.590524	0.740379	0.765871	0.273733	0.622587	0.762507	0.671373
TCGA-UF-A7JV	0.242495	0.241021	0.370991	0.16473	0.598847	0.519958	0.599172	0.512109	0.669201	0.682089	0.254812	0.452825	0.684785	0.781814
TCGA-BA-4074	0.288778	0.295972	0.370739	0.15666	0.585211	0.455602	0.472633	0.422773	0.576666	0.592478	0.28516	0.503778	0.521366	0.670814
TCGA-BA-6873	0.205239	0.208678	0.375007	0.176509	0.63523	0.576171	0.623952	0.544677	0.737195	0.699156	0.276457	0.608799	0.711132	0.704229
TCGA-BA-A4II	0.202432	0.275277	0.371735	0.136735	0.626237	0.517465	0.62474	0.555583	0.785777	0.733425	0.297056	0.522136	0.760721	0.770446
TCGA-BA-A6DI	0.219256	0.250919	0.345586	0.151108	0.610885	0.482549	0.524347	0.462097	0.705782	0.664983	0.2469	0.551067	0.648708	0.723166
TCGA-BA-A6DL	0.227285	0.21889	0.278591	0.143269	0.552762	0.497662	0.52857	0.460775	0.587675	0.633701	0.28739	0.49297	0.565177	0.652013
TCGA-BB-7863	0.248697	0.249746	0.365333	0.118349	0.536264	0.525428	0.484415	0.417732	0.61971	0.696116	0.268688	0.484183	0.570449	0.760263
TCGA-CN-5365	0.235667	0.206106	0.302467	0.150078	0.497069	0.536165	0.49957	0.443936	0.553029	0.622099	0.270244	0.44413	0.592088	0.706781
TCGA-CN-5369	0.213691	0.177204	0.311886	0.141388	0.563775	0.549419	0.573524	0.524515	0.701616	0.672021	0.244445	0.49626	0.701971	0.738865
TCGA-CN-5373	0.197024	0.186557	0.338163	0.128122	0.617049	0.575843	0.631285	0.505673	0.729948	0.747944	0.275581	0.568349	0.669995	0.768814
TCGA-CN-5374	0.205511	0.239238	0.337591	0.157969	0.571042	0.536052	0.57428	0.502836	0.635651	0.693067	0.285199	0.555617	0.626101	0.699819
TCGA-CN-6017	0.205488	0.176687	0.301461	0.138264	0.563444	0.574988	0.558128	0.530819	0.721673	0.65241	0.247488	0.538186	0.730659	0.756625
TCGA-CN-6996	0.239462	0.231719	0.372101	0.151818	0.691804	0.682532	0.652686	0.557802	0.790385	0.766811	0.28262	0.598859	0.75425	0.809941
TCGA-CN-A6V3	0.102507	0.125184	0.254857	0.0988944	0.562539	0.518035	0.576768	0.478735	0.630208	0.693716	0.242673	0.567738	0.692052	0.686149
TCGA-CQ-5324	0.1621	0.18028	0.328992	0.136318	0.445	0.470313	0.4464	0.368567	0.466486	0.53561	0.232629	0.422003	0.448976	0.652022
TCGA-CQ-5327	0.231119	0.188028	0.360012	0.120121	0.610959	0.607239	0.587013	0.552614	0.713327	0.727536	0.263793	0.572099	0.734327	0.668954
TCGA-CQ-A4CB	0.26454	0.244222	0.366595	0.145215	0.606577	0.605181	0.627576	0.550958	0.794322	0.771454	0.293777	0.533076	0.731416	0.799015
TCGA-CR-7365	0.312202	0.259646	0.397762	0.137157	0.65822	0.690484	0.668577	0.504966	0.756073	0.754277	0.299054	0.635474	0.676832	0.781856
TCGA-CR-7386	0.2305	0.219076	0.359893	0.143114	0.62882	0.551348	0.545158	0.486768	0.726	0.676725	0.267432	0.574137	0.688694	0.741629
TCGA-CR-7392	0.166283	0.181695	0.285189	0.122295	0.529582	0.512118	0.529434	0.466126	0.642608	0.660668	0.228313	0.504965	0.63868	0.722847
TCGA-CR-7399	0.202098	0.25096	0.346742	0.158898	0.632924	0.556092	0.593798	0.463934	0.570328	0.668485	0.289522	0.530275	0.696245	0.791134
TCGA-CV-5430	0.358516	0.332118	0.469597	0.157125	0.62577	0.618527	0.759887	0.645897	0.801431	0.777399	0.310625	0.62077	0.778169	0.805577
TCGA-CV-5966	0.203528	0.242333	0.384705	0.148526	0.665008	0.605204	0.595023	0.574888	0.790866	0.774052	0.280984	0.562977	0.770785	0.77884
TCGA-CV-6433	0.113978	0.229292	0.344864	0.202586	0.618113	0.613284	0.672146	0.550418	0.707933	0.702346	0.269046	0.527052	0.639962	0.813619
TCGA-CV-6436	0.185251	0.196285	0.345615	0.144984	0.616332	0.64746	0.593919	0.512267	0.751024	0.733785	0.255538	0.561252	0.69682	0.77705
TCGA-CV-6955	0.17801	0.145942	0.327142	0.116645	0.589087	0.57052	0.589436	0.544732	0.779826	0.780789	0.262724	0.550633	0.715102	0.73961
TCGA-CV-7095	0.213996	0.227182	0.375226	0.142447	0.580698	0.513543	0.613977	0.566369	0.706772	0.763291	0.275141	0.589974	0.677384	0.723904
TCGA-CV-7180	0.206079	0.311005	0.409262	0.142818	0.532883	0.468977	0.495914	0.424517	0.653919	0.668354	0.235133	0.483165	0.622343	0.737525
TCGA-CV-7242	0.193314	0.181791	0.296976	0.131202	0.541971	0.553524	0.549032	0.529149	0.565035	0.633258	0.222548	0.474664	0.612304	0.679413
TCGA-CV-7413	0.213009	0.193084	0.297764	0.121868	0.473231	0.529445	0.458775	0.394793	0.604526	0.677449	0.290876	0.562911	0.489455	0.68243
TCGA-CV-7416	0.286451	0.305302	0.353454	0.133254	0.379951	0.47984	0.423446	0.347575	0.435503	0.582209	0.255141	0.377932	0.466104	0.754964
TCGA-CV-7438	0.258851	0.245327	0.365632	0.144832	0.567589	0.574426	0.563819	0.474679	0.699105	0.702307	0.252033	0.490974	0.634839	0.694251
TCGA-CV-7446	0.107019	0.169436	0.198963	0.107372	0.389722	0.429923	0.457421	0.373857	0.623358	0.600117	0.260766	0.468887	0.673557	0.745969
TCGA-CV-A45X	0.216717	0.276612	0.354968	0.122931	0.549063	0.631301	0.537526	0.464271	0.651317	0.696006	0.248843	0.475218	0.600786	0.710716
TCGA-CV-A464	0.203499	0.241067	0.34277	0.157411	0.641428	0.581138	0.56657	0.475142	0.776206	0.71228	0.277648	0.594531	0.656621	0.768671
TCGA-CV-A465	0.160984	0.214596	0.331725	0.125914	0.623048	0.533417	0.498711	0.418773	0.660632	0.655954	0.266236	0.552218	0.611538	0.703332
TCGA-CV-A6K1	0.172929	0.130057	0.260522	0.0962644	0.53346	0.458379	0.530068	0.422882	0.634712	0.658444	0.22939	0.496019	0.600617	0.693401
TCGA-CX-7086	0.31853	0.280686	0.356304	0.139773	0.464317	0.423931	0.44664	0.358592	0.415071	0.613249	0.224169	0.382046	0.429814	0.628368
TCGA-D6-8568	0.183258	0.230303	0.344204	0.141193	0.556973	0.478691	0.561368	0.503539	0.709192	0.696225	0.250531	0.467046	0.598759	0.710668
TCGA-DQ-5624	0.254198	0.282981	0.350972	0.154145	0.5663	0.497067	0.559307	0.49093	0.722421	0.659773	0.303373	0.549179	0.700979	0.781833
TCGA-F7-A623	0.132349	0.131715	0.228742	0.116657	0.624554	0.571302	0.607115	0.553396	0.787334	0.779419	0.25403	0.545928	0.784595	0.726691
TCGA-H7-A6C4	0.21471	0.212537	0.356682	0.134023	0.592246	0.533638	0.567604	0.477047	0.719495	0.732264	0.272013	0.531738	0.631712	0.696108
TCGA-HD-A4C1	0.195296	0.168152	0.345483	0.136852	0.645389	0.561145	0.598777	0.562185	0.758979	0.748339	0.264325	0.580007	0.734783	0.71639
TCGA-KU-A6H7	0.172185	0.279028	0.375767	0.141574	0.569344	0.524341	0.643922	0.527468	0.709726	0.69646	0.252768	0.507775	0.652064	0.695531
TCGA-MT-A67A	0.209775	0.185921	0.326341	0.131538	0.569277	0.5225	0.535912	0.454589	0.650388	0.699576	0.253963	0.491392	0.539155	0.741822
TCGA-QK-A6V9	0.148271	0.237223	0.338505	0.176742	0.580874	0.61659	0.610832	0.620432	0.787443	0.767268	0.256403	0.536655	0.785458	0.783175
TCGA-QK-A6VB	0.283074	0.283133	0.268841	0.10308	0.227608	0.303831	0.343142	0.268237	0.295186	0.436902	0.172441	0.237538	0.303788	0.33932
TCGA-QK-A6VC	0.157155	0.146427	0.293736	0.1103	0.553873	0.53139	0.571333	0.523799	0.653969	0.666709	0.233509	0.488819	0.672559	0.748379
TCGA-T2-A6WZ	0.275887	0.237734	0.397057	0.124753	0.592406	0.642962	0.661332	0.599761	0.723269	0.719138	0.255003	0.598139	0.659695	0.744375
TCGA-TN-A7HJ	0.26884	0.274396	0.37667	0.157938	0.458228	0.527289	0.46557	0.405901	0.646287	0.69716	0.240838	0.422188	0.515135	0.738151
TCGA-UF-A71D	0.130297	0.271208	0.338543	0.117605	0.515885	0.49341	0.522271	0.472072	0.570051	0.617016	0.22911	0.463325	0.497941	0.514689
TCGA-UF-A7JJ	0.182826	0.185161	0.359253	0.133364	0.54123	0.578386	0.532987	0.466182	0.668038	0.688168	0.247532	0.510893	0.652789	0.727956
TCGA-UF-A7JS	0.22841	0.2852	0.390331	0.163254	0.533731	0.493725	0.520691	0.472753	0.581611	0.700144	0.280793	0.482307	0.598576	0.681594
TCGA-BB-A6UM	0.128246	0.14206	0.221899	0.14828	0.570162	0.489573	0.592655	0.512965	0.68173	0.749803	0.214306	0.530771	0.703108	0.706876
TCGA-C9-A480	0.205948	0.151575	0.337925	0.137125	0.62919	0.53653	0.590217	0.538769	0.726383	0.737432	0.25232	0.590107	0.750795	0.776398
TCGA-CN-5364	0.231896	0.245639	0.339644	0.151345	0.587538	0.527425	0.533536	0.481184	0.761998	0.710156	0.269075	0.521505	0.712197	0.775762
TCGA-CN-A6V1	0.162884	0.120357	0.252088	0.112812	0.475498	0.54232	0.534467	0.564891	0.754742	0.73234	0.193242	0.491705	0.660119	0.709421
TCGA-CN-A6V6	0.174333	0.231777	0.312227	0.155532	0.589975	0.534398	0.52593	0.468711	0.657118	0.67761	0.26461	0.517637	0.581961	0.764534
TCGA-CQ-A4CG	0.165565	0.195912	0.312673	0.12406	0.667547	0.480741	0.627737	0.472863	0.787642	0.751967	0.297283	0.57674	0.645785	0.641701
TCGA-CR-6477	0.222822	0.245414	0.349579	0.154481	0.520198	0.512504	0.495875	0.440921	0.681923	0.677085	0.280302	0.514088	0.591701	0.777585
TCGA-CR-6480	0.16303	0.21009	0.373721	0.165542	0.612703	0.533345	0.640433	0.585426	0.790798	0.772141	0.231979	0.534632	0.727067	0.774115
TCGA-CR-6481	0.218932	0.223239	0.324002	0.166142	0.551443	0.572575	0.546623	0.50867	0.679449	0.653558	0.25301	0.538948	0.612382	0.709571
TCGA-CR-6491	0.257779	0.261298	0.432042	0.175412	0.583539	0.579193	0.598565	0.511686	0.649713	0.704241	0.303619	0.546345	0.642422	0.761331
TCGA-CR-7374	0.163102	0.18084	0.263858	0.114512	0.474429	0.467804	0.49639	0.420899	0.657377	0.686813	0.245155	0.435484	0.602574	0.674497
TCGA-CR-7391	0.194063	0.190418	0.317102	0.146707	0.614033	0.545287	0.543373	0.503978	0.742495	0.729337	0.252195	0.545685	0.712554	0.762673
TCGA-CV-5434	0.221401	0.248366	0.414237	0.139291	0.503452	0.534537	0.539771	0.438991	0.649874	0.66735	0.289563	0.504016	0.620503	0.805816
TCGA-CV-5977	0.227045	0.266926	0.413154	0.179672	0.614469	0.542721	0.59001	0.463586	0.692266	0.738572	0.310249	0.533588	0.565808	0.719941
TCGA-CV-6003	0.212323	0.219308	0.365256	0.137892	0.577798	0.55837	0.581935	0.442369	0.710098	0.739622	0.257928	0.551936	0.49676	0.751221
TCGA-CV-6950	0.25915	0.347173	0.457714	0.153668	0.530517	0.445017	0.45697	0.40329	0.581242	0.662987	0.264904	0.409227	0.505669	0.660926
TCGA-CV-7090	0.208449	0.166019	0.319159	0.122541	0.526622	0.511385	0.548815	0.453299	0.576206	0.6216	0.261545	0.524812	0.597128	0.796464
TCGA-CV-7097	0.334429	0.280089	0.403081	0.172834	0.671324	0.611335	0.721324	0.644821	0.86246	0.795692	0.301845	0.702224	0.808191	0.815185
TCGA-CV-7100	0.1156	0.229479	0.309526	0.125301	0.601266	0.505842	0.514269	0.425473	0.65741	0.661096	0.271656	0.491011	0.579513	0.769141
TCGA-CV-7238	0.203664	0.194751	0.351086	0.132517	0.571499	0.51034	0.566073	0.512162	0.688062	0.721629	0.255519	0.515096	0.689563	0.739895
TCGA-CV-7255	0.248223	0.303941	0.360205	0.134649	0.393226	0.418827	0.320311	0.25737	0.419429	0.565915	0.198187	0.294925	0.349978	0.675962
TCGA-CV-7433	0.219281	0.218438	0.332009	0.154652	0.613506	0.555537	0.582403	0.512481	0.719342	0.718623	0.26834	0.531597	0.725786	0.739386
TCGA-CV-7440	0.220052	0.241244	0.308745	0.125667	0.539095	0.461301	0.405615	0.328425	0.525216	0.556434	0.24177	0.422532	0.466012	0.697201
TCGA-CV-A45Q	0.218399	0.18824	0.387121	0.116308	0.613404	0.551455	0.566213	0.521168	0.762113	0.782969	0.284144	0.595884	0.709264	0.811985
TCGA-CV-A6JZ	0.175238	0.156068	0.347049	0.130692	0.578125	0.564843	0.529332	0.525842	0.740208	0.729443	0.250363	0.548158	0.766968	0.72009
TCGA-D6-8569	0.170508	0.173345	0.34366	0.129244	0.635797	0.614556	0.615128	0.503955	0.769062	0.73767	0.254157	0.589663	0.653299	0.735461
TCGA-D6-A4ZB	0.237778	0.251976	0.317248	0.138551	0.53642	0.522065	0.588032	0.515181	0.711172	0.744176	0.286195	0.53371	0.680315	0.742155
TCGA-DQ-7596	0.243339	0.252868	0.343415	0.149269	0.540704	0.498211	0.570243	0.504472	0.696825	0.641811	0.262737	0.580926	0.602639	0.740009
TCGA-F7-A50I	0.240624	0.220375	0.396827	0.133781	0.528315	0.52031	0.521697	0.458999	0.641627	0.622146	0.262487	0.473893	0.644028	0.772525
TCGA-IQ-7630	0.175845	0.168021	0.336665	0.107379	0.541593	0.518533	0.529906	0.4388	0.650661	0.72791	0.26499	0.521069	0.617803	0.758848
TCGA-KU-A66S	0.121797	0.230447	0.23817	0.11422	0.217022	0.298251	0.215097	0.202475	0.283082	0.383999	0.113444	0.198531	0.270701	0.405225
TCGA-MT-A67D	0.210001	0.229377	0.356721	0.126797	0.538993	0.536998	0.565329	0.509835	0.66468	0.682773	0.229572	0.516505	0.629006	0.644888
TCGA-TN-A7HI	0.316514	0.291812	0.451993	0.191368	0.569632	0.541299	0.567231	0.510746	0.668214	0.70578	0.328099	0.712021	0.657821	0.771266
TCGA-WA-A7GZ	0.196382	0.186986	0.259599	0.120665	0.349861	0.395479	0.413752	0.369617	0.626124	0.641803	0.206814	0.353344	0.465037	0.622554
TCGA-BA-5556	0.164401	0.146285	0.318874	0.11029	0.583755	0.61961	0.579371	0.53698	0.694136	0.727882	0.245509	0.548232	0.730611	0.733848
TCGA-BA-6870	0.17815	0.267614	0.35081	0.142324	0.508408	0.500131	0.493696	0.413949	0.756297	0.731425	0.269464	0.480559	0.621128	0.738858
TCGA-BA-A4IF	0.174565	0.269078	0.340452	0.161372	0.57782	0.463729	0.478864	0.409969	0.621271	0.622999	0.238423	0.425663	0.522629	0.727762
TCGA-BA-A4IH	0.0959807	0.17373	0.274592	0.157961	0.623562	0.521296	0.653907	0.527547	0.768376	0.795857	0.30064	0.549459	0.705728	0.78009
TCGA-BB-7866	0.209399	0.29669	0.402588	0.150429	0.573239	0.58928	0.609489	0.516762	0.659241	0.668021	0.247321	0.514413	0.701378	0.718693
TCGA-CN-4723	0.249738	0.194245	0.278174	0.146342	0.550753	0.584534	0.605704	0.482768	0.719469	0.731073	0.28069	0.556488	0.726538	0.705325
TCGA-CQ-7065	0.250678	0.291432	0.382956	0.124771	0.477987	0.409519	0.459816	0.378663	0.495343	0.613841	0.243812	0.447502	0.444188	0.737551
TCGA-CQ-A4CA	0.219817	0.183148	0.288389	0.126892	0.605345	0.588088	0.571808	0.516067	0.663386	0.704692	0.249684	0.533693	0.690738	0.738934
TCGA-CR-5247	0.250596	0.302748	0.377062	0.134653	0.401657	0.342884	0.452987	0.350475	0.481715	0.565486	0.195074	0.355092	0.467109	0.652463
TCGA-CR-6467	0.288617	0.318695	0.421807	0.204678	0.637152	0.591588	0.675492	0.615276	0.729786	0.706061	0.346967	0.682721	0.72877	0.811779
TCGA-CR-6470	0.203641	0.273676	0.345911	0.157018	0.57708	0.549241	0.568371	0.485222	0.662194	0.65445	0.266842	0.514459	0.639288	0.744171
TCGA-CR-6473	0.283476	0.35936	0.416438	0.219099	0.653047	0.586391	0.691864	0.538698	0.603415	0.662484	0.307262	0.583068	0.625709	0.739733
TCGA-CR-7368	0.153784	0.228788	0.2853	0.123138	0.586402	0.529223	0.625767	0.487513	0.699188	0.743872	0.276988	0.595884	0.52105	0.715498
TCGA-CR-7394	0.159549	0.130557	0.273902	0.114437	0.5381	0.570592	0.544501	0.53168	0.703722	0.712525	0.235217	0.539717	0.709124	0.723261
TCGA-CV-5444	0.203074	0.240322	0.367252	0.154272	0.615065	0.529814	0.53177	0.467817	0.659751	0.698263	0.276689	0.547324	0.674323	0.738303
TCGA-CV-6945	0.34554	0.251215	0.319192	0.137358	0.571351	0.543735	0.624829	0.567544	0.744485	0.670607	0.292285	0.575573	0.697961	0.739551
TCGA-CV-6954	0.350858	0.281428	0.361108	0.124567	0.553097	0.544086	0.395471	0.349667	0.474948	0.550928	0.224955	0.445572	0.539404	0.50403
TCGA-CV-7104	0.222791	0.238411	0.345175	0.135296	0.659733	0.535513	0.61482	0.47716	0.723057	0.753018	0.292426	0.605274	0.611981	0.668871
TCGA-CV-7178	0.151274	0.24243	0.329207	0.121791	0.579441	0.474627	0.471272	0.390578	0.581511	0.669697	0.236696	0.453335	0.547546	0.716673
TCGA-CV-7429	0.272789	0.286372	0.333859	0.149052	0.430995	0.489281	0.579133	0.454917	0.532295	0.601322	0.279559	0.510798	0.69526	0.790741
TCGA-CV-A45V	0.205767	0.151571	0.318886	0.120605	0.566654	0.536458	0.561421	0.48026	0.700209	0.691668	0.234898	0.516162	0.678716	0.713827
TCGA-CV-A461	0.140774	0.179491	0.290529	0.15321	0.627831	0.551149	0.585464	0.498185	0.656416	0.661143	0.268164	0.570717	0.694977	0.751745
TCGA-CX-A4AQ	0.171316	0.198574	0.406243	0.142572	0.474568	0.587053	0.577589	0.637703	0.675858	0.779634	0.226715	0.52665	0.711629	0.736603
TCGA-D6-A74Q	0.143379	0.253146	0.356088	0.11737	0.594914	0.544044	0.462992	0.432176	0.606289	0.685157	0.235142	0.499165	0.585141	0.607973
TCGA-DQ-7593	0.151574	0.155807	0.306322	0.150585	0.533224	0.581937	0.539368	0.471887	0.702399	0.689946	0.233416	0.499823	0.689367	0.724223
TCGA-F7-A50J	0.230598	0.233207	0.326339	0.137051	0.530977	0.540499	0.526017	0.44205	0.670648	0.698201	0.233551	0.463292	0.57969	0.724734
TCGA-HD-7229	0.152603	0.23653	0.409271	0.105257	0.623598	0.602248	0.667247	0.557616	0.783114	0.769794	0.289569	0.597215	0.666279	0.838994
TCGA-HD-7753	0.233567	0.29766	0.416012	0.133292	0.564036	0.442806	0.505018	0.409711	0.582961	0.699279	0.262149	0.488448	0.548452	0.733416
TCGA-HD-8314	0.324143	0.31481	0.377066	0.199434	0.658688	0.562076	0.611198	0.512144	0.719857	0.718355	0.306908	0.617352	0.682787	0.766555
TCGA-HD-8635	0.297299	0.245148	0.338008	0.141656	0.56346	0.517533	0.588046	0.511551	0.682411	0.683984	0.26843	0.484251	0.673667	0.740006
TCGA-IQ-A6SH	0.248773	0.245877	0.335138	0.115798	0.616896	0.637998	0.644891	0.498883	0.724335	0.706004	0.262379	0.566219	0.598623	0.730684
TCGA-QK-A6IG	0.246467	0.249409	0.335026	0.127902	0.56933	0.509226	0.539084	0.421225	0.605875	0.653762	0.228789	0.47853	0.537392	0.655628
TCGA-UF-A718	0.180834	0.223283	0.32421	0.14369	0.536741	0.479371	0.483523	0.408458	0.68306	0.639525	0.236644	0.431848	0.573896	0.65512
TCGA-BA-A6DE	0.187054	0.2448	0.319248	0.12458	0.466659	0.389835	0.445704	0.372649	0.45912	0.550999	0.230352	0.385105	0.421806	0.544122
TCGA-BB-4225	0.169272	0.256173	0.327027	0.166415	0.653978	0.604247	0.635348	0.561047	0.715309	0.762144	0.251246	0.529785	0.729973	0.773611
TCGA-BB-A5HY	0.223652	0.359884	0.453342	0.132012	0.623869	0.578584	0.702371	0.585791	0.769011	0.78004	0.272557	0.58754	0.749211	0.693379
TCGA-CN-4734	0.168561	0.165028	0.370618	0.126671	0.608671	0.638826	0.563825	0.585838	0.790582	0.746179	0.272207	0.598364	0.762911	0.733706
TCGA-CN-4736	0.215086	0.200122	0.301274	0.154375	0.563969	0.536378	0.518687	0.442951	0.655951	0.683697	0.263166	0.512333	0.600101	0.76737
TCGA-CN-5359	0.301454	0.241616	0.361031	0.128853	0.585963	0.589698	0.592085	0.536782	0.747574	0.749096	0.281695	0.525488	0.743709	0.82009
TCGA-CN-5361	0.272169	0.299867	0.398735	0.157414	0.612115	0.495283	0.599179	0.534236	0.674311	0.715785	0.29489	0.551427	0.61672	0.658632
TCGA-CN-5363	0.233833	0.277871	0.409621	0.199984	0.631147	0.674735	0.615287	0.54792	0.766231	0.708806	0.29131	0.606769	0.764457	0.778995
TCGA-CN-6013	0.169783	0.154667	0.338258	0.132422	0.532899	0.566432	0.580994	0.534685	0.698551	0.733521	0.231731	0.516538	0.63609	0.697821
TCGA-CN-6016	0.276117	0.281468	0.418563	0.148635	0.649781	0.603039	0.625221	0.531248	0.775164	0.737882	0.2963	0.617699	0.747267	0.775469
TCGA-CN-A63T	0.167234	0.216546	0.333849	0.138749	0.584836	0.472287	0.469588	0.426515	0.574423	0.622666	0.230217	0.411615	0.54377	0.693351
TCGA-CN-A63W	0.200284	0.26587	0.321827	0.131805	0.610519	0.553694	0.58919	0.447836	0.520268	0.646337	0.28145	0.528449	0.57844	0.639677
TCGA-CN-A642	0.254019	0.291436	0.426568	0.122516	0.608234	0.537514	0.599927	0.562734	0.69665	0.692868	0.244422	0.611906	0.740112	0.695699
TCGA-CQ-5323	0.170751	0.226343	0.331197	0.129325	0.600594	0.546886	0.672451	0.535483	0.74432	0.762169	0.279086	0.587033	0.665553	0.684847
TCGA-CQ-5326	0.233634	0.225294	0.346908	0.149337	0.549411	0.594711	0.533635	0.455538	0.68394	0.690899	0.263298	0.419494	0.638158	0.788134
TCGA-CQ-7063	0.173779	0.184963	0.366066	0.132921	0.619295	0.609069	0.571841	0.517409	0.734626	0.744566	0.257895	0.570586	0.724159	0.740849
TCGA-CR-6493	0.194398	0.28394	0.407538	0.160105	0.641603	0.570788	0.578151	0.458272	0.674304	0.740667	0.280733	0.575954	0.57563	0.718777
TCGA-CR-7369	0.172293	0.242524	0.358634	0.15582	0.517902	0.534049	0.534669	0.467518	0.703484	0.716111	0.262323	0.507362	0.561492	0.683809
TCGA-CR-7373	0.163539	0.139007	0.331403	0.120656	0.603296	0.561167	0.587812	0.530191	0.710431	0.731893	0.272138	0.589137	0.737333	0.761458
TCGA-CV-5976	0.281277	0.260008	0.42281	0.136433	0.586721	0.624068	0.627007	0.519357	0.690211	0.734132	0.260067	0.552207	0.686481	0.750692
TCGA-CV-5978	0.3053	0.275874	0.393929	0.158879	0.61599	0.582602	0.658943	0.577804	0.795031	0.778948	0.299763	0.583213	0.762319	0.775893
TCGA-CV-6936	0.155017	0.132529	0.295292	0.0845082	0.609647	0.564259	0.462323	0.481429	0.711332	0.708259	0.234514	0.533164	0.645492	0.676661
TCGA-CV-7422	0.221475	0.249092	0.394983	0.124793	0.549063	0.594175	0.575517	0.501473	0.68855	0.696619	0.271582	0.475213	0.625827	0.805459
TCGA-CV-7425	0.193612	0.221898	0.402394	0.125248	0.640899	0.628912	0.628132	0.587592	0.815137	0.821218	0.265274	0.583472	0.739626	0.750984
TCGA-CV-7435	0.182338	0.19373	0.282754	0.147885	0.486626	0.371015	0.419775	0.374802	0.538504	0.609217	0.22587	0.421806	0.46698	0.583947
TCGA-CV-A45R	0.255768	0.202594	0.313728	0.130188	0.487213	0.415612	0.479461	0.398757	0.555979	0.669795	0.294716	0.565251	0.553068	0.717529
TCGA-CV-A45T	0.237788	0.202703	0.355122	0.12486	0.563245	0.575768	0.54823	0.472804	0.677803	0.691578	0.256512	0.528043	0.672134	0.737827
TCGA-CV-A6K0	0.199592	0.21868	0.334287	0.147033	0.610913	0.528949	0.541983	0.466863	0.718803	0.649898	0.256542	0.541533	0.667206	0.736663
TCGA-CX-7219	0.249598	0.237871	0.329232	0.142711	0.590515	0.509667	0.581262	0.488681	0.717924	0.710005	0.282475	0.558889	0.700324	0.7559
TCGA-DQ-7592	0.265462	0.243377	0.351735	0.144202	0.650746	0.43982	0.522875	0.436226	0.696033	0.677764	0.273783	0.58355	0.548247	0.768398
TCGA-DQ-7594	0.20002	0.174791	0.299427	0.111592	0.56891	0.522624	0.544975	0.481403	0.695811	0.678634	0.222101	0.529556	0.659556	0.734415
TCGA-F7-8489	0.194204	0.188476	0.343998	0.142797	0.605406	0.51734	0.573791	0.472122	0.719746	0.671668	0.252517	0.52071	0.68876	0.782509
TCGA-HD-7832	0.162257	0.173657	0.305398	0.127412	0.636184	0.558024	0.626203	0.619292	0.733189	0.768122	0.289052	0.612594	0.774925	0.628238
TCGA-HD-8634	0.241461	0.204209	0.368277	0.155389	0.627643	0.619201	0.592823	0.548774	0.747914	0.740224	0.252589	0.571324	0.691393	0.784106
TCGA-IQ-7632	0.191174	0.193317	0.329256	0.13624	0.508637	0.491262	0.520463	0.456483	0.627661	0.691548	0.222003	0.483096	0.613411	0.687527
TCGA-MT-A51X	0.223048	0.241618	0.355733	0.139507	0.569896	0.493008	0.493279	0.417744	0.646757	0.712727	0.282232	0.5478	0.543563	0.740026
TCGA-MT-A67F	0.187115	0.161838	0.344934	0.12059	0.620968	0.662322	0.603668	0.527628	0.759143	0.764296	0.262041	0.570404	0.727191	0.766444
TCGA-MZ-A5BI	0.157373	0.200428	0.310665	0.1268	0.52167	0.586198	0.517554	0.469173	0.700146	0.733353	0.231525	0.47329	0.684366	0.698519
TCGA-P3-A5QA	0.309074	0.27242	0.34132	0.133716	0.480063	0.504161	0.471695	0.380051	0.637618	0.599725	0.234746	0.444725	0.513403	0.722074
TCGA-P3-A5QE	0.0918665	0.112701	0.285988	0.0986104	0.558896	0.528253	0.566262	0.580988	0.745999	0.755875	0.244118	0.539792	0.732691	0.728703
TCGA-QK-A6IH	0.241929	0.28838	0.340827	0.13341	0.448781	0.467198	0.399256	0.31183	0.513585	0.61378	0.242698	0.419353	0.430531	0.701573
TCGA-QK-A8ZA	0.175103	0.282474	0.314536	0.118122	0.564486	0.439632	0.574685	0.456909	0.77602	0.749692	0.288464	0.497428	0.651971	0.686879
TCGA-RS-A6TP	0.134282	0.0962496	0.234974	0.0835965	0.593563	0.565732	0.612071	0.529121	0.574779	0.616388	0.248931	0.6257	0.66006	0.76564
TCGA-T3-A92M	0.14186	0.178216	0.277796	0.12483	0.585548	0.507346	0.585467	0.550155	0.717472	0.699492	0.260786	0.527869	0.695386	0.666332
TCGA-UF-A7JO	0.184457	0.194781	0.32477	0.114256	0.529708	0.505046	0.514206	0.439765	0.657318	0.667383	0.260535	0.450739	0.645853	0.663727
TCGA-UF-A7JT	0.158999	0.122687	0.322063	0.0966744	0.589024	0.526818	0.563676	0.525574	0.695285	0.668641	0.241625	0.552571	0.718682	0.734009
TCGA-BA-6871	0.131176	0.185298	0.316859	0.1129	0.59654	0.519134	0.628564	0.460975	0.564492	0.614979	0.323253	0.577918	0.589851	0.756297
TCGA-BA-6872	0.311771	0.315035	0.414225	0.163576	0.617338	0.558929	0.612705	0.495732	0.745356	0.79326	0.297701	0.537772	0.626129	0.763259
TCGA-BA-A4IG	0.262062	0.227678	0.334552	0.117334	0.475431	0.513869	0.537773	0.474482	0.642605	0.716331	0.231341	0.50961	0.537973	0.726129
TCGA-BB-7872	0.175613	0.194925	0.328862	0.1341	0.609376	0.545032	0.511705	0.485432	0.771376	0.707544	0.272791	0.58017	0.702238	0.745449
TCGA-C9-A47Z	0.213109	0.219775	0.354012	0.125879	0.642383	0.602694	0.622438	0.451643	0.570711	0.659501	0.266107	0.610861	0.569713	0.765404
TCGA-CN-4733	0.187159	0.234779	0.360503	0.149199	0.566688	0.543916	0.560923	0.532332	0.726948	0.678297	0.254925	0.543562	0.724866	0.742007
TCGA-CN-4735	0.202074	0.140877	0.274848	0.0955761	0.464932	0.501334	0.54423	0.524054	0.716097	0.772616	0.243723	0.503041	0.671358	0.674957
TCGA-CN-4738	0.166395	0.201643	0.33551	0.145235	0.627245	0.535061	0.560945	0.484434	0.758783	0.688587	0.274057	0.555859	0.69031	0.745952
TCGA-CN-5367	0.295086	0.268026	0.396276	0.150805	0.63474	0.483591	0.543449	0.494258	0.710077	0.743709	0.329905	0.603769	0.664646	0.776981
TCGA-CN-6018	0.220602	0.223791	0.369634	0.135599	0.606163	0.640593	0.567049	0.500955	0.777693	0.7643	0.277482	0.542916	0.722929	0.716916
TCGA-CQ-6218	0.238429	0.277584	0.371628	0.130336	0.639089	0.588599	0.573842	0.469857	0.756854	0.787466	0.26967	0.558362	0.674258	0.711944
TCGA-CQ-6220	0.194449	0.220207	0.311046	0.138367	0.583494	0.581073	0.553974	0.489282	0.67419	0.713537	0.241672	0.5631	0.728254	0.718542
TCGA-CQ-A4C9	0.257505	0.28975	0.302817	0.126041	0.450397	0.429001	0.437736	0.393885	0.448949	0.606092	0.204452	0.382475	0.518098	0.545021
TCGA-CR-6471	0.212508	0.190725	0.362631	0.153701	0.628606	0.594871	0.669872	0.564284	0.804343	0.758813	0.288473	0.660772	0.764072	0.781628
TCGA-CV-6938	0.217642	0.154697	0.319166	0.120842	0.627159	0.589796	0.562792	0.53143	0.724362	0.757831	0.263517	0.553077	0.72529	0.760682
TCGA-CV-6942	0.240859	0.190193	0.386185	0.140138	0.586511	0.618954	0.612987	0.555247	0.744656	0.774693	0.251079	0.578071	0.712714	0.697151
TCGA-CV-6956	0.245804	0.261736	0.327236	0.119786	0.307304	0.369985	0.346718	0.289063	0.458359	0.590878	0.181502	0.36132	0.359233	0.587045
TCGA-CV-7183	0.254385	0.25673	0.390855	0.135553	0.548977	0.484735	0.519457	0.419188	0.712012	0.727839	0.258982	0.527821	0.597168	0.729764
TCGA-CV-7250	0.151448	0.254735	0.300807	0.11492	0.316554	0.422978	0.387178	0.322798	0.376009	0.523722	0.149517	0.273022	0.372888	0.659318
TCGA-CV-7411	0.222919	0.235742	0.356467	0.140812	0.557962	0.506895	0.546052	0.490659	0.690014	0.676084	0.251931	0.518483	0.65677	0.738836
TCGA-CV-7423	0.271117	0.249848	0.356729	0.135088	0.50391	0.478091	0.524107	0.401688	0.597928	0.628064	0.250573	0.454278	0.512423	0.749236
TCGA-CV-7432	0.213064	0.310863	0.407258	0.13383	0.593567	0.472734	0.54188	0.482501	0.626992	0.673645	0.258035	0.472484	0.583862	0.728247
TCGA-CV-A6JT	0.219448	0.206815	0.346145	0.131813	0.5442	0.474506	0.498137	0.454912	0.673463	0.63892	0.266269	0.501819	0.660201	0.771347
TCGA-CV-A6K2	0.214406	0.216801	0.338408	0.142	0.484589	0.468343	0.521827	0.464358	0.634494	0.637014	0.252797	0.438935	0.575498	0.720555
TCGA-D6-A6EM	0.149755	0.147158	0.292775	0.101927	0.564587	0.511313	0.52182	0.480725	0.687057	0.697083	0.238738	0.539934	0.704586	0.656301
TCGA-F7-A622	0.186272	0.234676	0.371659	0.121342	0.528247	0.496337	0.508224	0.429958	0.773628	0.74725	0.285829	0.485343	0.569936	0.722027
TCGA-H7-8501	0.167696	0.219316	0.396835	0.125719	0.609012	0.578555	0.592046	0.531996	0.699569	0.741342	0.252684	0.571584	0.745032	0.689126
TCGA-IQ-A61G	0.1263	0.253754	0.311719	0.125427	0.536943	0.426986	0.523575	0.416729	0.720778	0.76122	0.292039	0.499094	0.669958	0.743385
TCGA-KU-A66T	0.302945	0.344896	0.404271	0.120968	0.389053	0.396564	0.420238	0.327864	0.483843	0.649565	0.257849	0.378553	0.412931	0.543691
TCGA-P3-A6T4	0.181899	0.14816	0.247974	0.111779	0.555452	0.475986	0.595702	0.505263	0.662245	0.73903	0.257288	0.55787	0.704394	0.660885
TCGA-P3-A6T5	0.170359	0.273857	0.386599	0.116703	0.494083	0.458386	0.476585	0.390775	0.661883	0.74007	0.263605	0.457202	0.519647	0.767912
TCGA-QK-A6II	0.206242	0.18815	0.357731	0.116754	0.594398	0.612887	0.596612	0.568628	0.764236	0.768904	0.245189	0.55875	0.720929	0.637582
TCGA-QK-AA3K	0.139506	0.190342	0.302306	0.121348	0.522242	0.463023	0.492111	0.404601	0.581577	0.675582	0.290581	0.546511	0.657154	0.704135
TCGA-T2-A6X0	0.122703	0.181816	0.296579	0.118381	0.593707	0.565482	0.615101	0.507503	0.751468	0.720393	0.267337	0.585101	0.682565	0.746259
TCGA-UF-A71B	0.214615	0.250529	0.315179	0.130861	0.391434	0.49816	0.412623	0.358331	0.592576	0.618504	0.221566	0.363538	0.483111	0.707514
TCGA-UF-A7JC	0.148448	0.260654	0.367977	0.125576	0.591192	0.469862	0.636829	0.502147	0.719396	0.719395	0.251509	0.599092	0.65905	0.721438
TCGA-BA-5558	0.188996	0.26068	0.367067	0.127545	0.500469	0.539308	0.492744	0.44401	0.599202	0.630963	0.250723	0.460062	0.612426	0.767542
TCGA-BB-A5HZ	0.247422	0.250886	0.338313	0.144774	0.458039	0.489431	0.423667	0.357079	0.533979	0.635514	0.198307	0.371526	0.485586	0.542436
TCGA-BB-A6UO	0.179635	0.242649	0.399964	0.148904	0.646175	0.586689	0.610644	0.514635	0.67876	0.75156	0.294139	0.598149	0.675002	0.770083
TCGA-CN-4731	0.184414	0.261583	0.334224	0.145356	0.624315	0.595368	0.590035	0.474007	0.545147	0.608082	0.277202	0.556884	0.68733	0.671117
TCGA-CN-4741	0.17451	0.196941	0.303294	0.124073	0.652696	0.597853	0.668906	0.649804	0.794343	0.840345	0.285801	0.622403	0.769285	0.771729
TCGA-CN-6023	0.23773	0.207117	0.352322	0.123391	0.474026	0.512319	0.60028	0.519524	0.634706	0.664767	0.262836	0.482361	0.696386	0.781741
TCGA-CN-6995	0.191022	0.172252	0.32729	0.149555	0.60016	0.521976	0.550988	0.479043	0.712039	0.743581	0.252507	0.512344	0.715505	0.633978
TCGA-CN-A498	0.190518	0.2202	0.325931	0.147271	0.615268	0.494349	0.626559	0.544514	0.747036	0.74537	0.264383	0.571444	0.601768	0.735067
TCGA-CN-A63U	0.138628	0.220443	0.259425	0.105856	0.394152	0.408492	0.336383	0.31929	0.383596	0.533046	0.173106	0.272645	0.392477	0.636294
TCGA-CQ-5325	0.161225	0.169518	0.328831	0.129189	0.536196	0.634868	0.575982	0.599236	0.734177	0.70955	0.252488	0.548554	0.731156	0.739162
TCGA-CQ-5330	0.440161	0.322095	0.426795	0.170709	0.600105	0.540875	0.575828	0.492725	0.748938	0.76267	0.316969	0.5823	0.67724	0.693296
TCGA-CQ-5334	0.301287	0.183362	0.386753	0.155004	0.60586	0.617526	0.607663	0.599877	0.691709	0.753061	0.260739	0.588944	0.707737	0.759302
TCGA-CQ-6224	0.278444	0.270951	0.388155	0.166324	0.566638	0.603841	0.572626	0.492758	0.716708	0.672597	0.269991	0.551438	0.672969	0.727704
TCGA-CQ-7068	0.1796	0.128311	0.37036	0.146702	0.63474	0.631568	0.602006	0.583286	0.736268	0.819656	0.258751	0.604547	0.774625	0.632151
TCGA-CQ-7071	0.176743	0.12906	0.336238	0.108743	0.543785	0.515032	0.562166	0.503454	0.755049	0.736839	0.237216	0.561284	0.703826	0.654266
TCGA-CR-6484	0.214099	0.178062	0.286839	0.119442	0.495085	0.509406	0.46295	0.405894	0.66454	0.626078	0.214305	0.487723	0.565467	0.629197
TCGA-CR-7380	0.221679	0.231039	0.364052	0.131136	0.594445	0.476886	0.596222	0.480757	0.599106	0.674118	0.264658	0.542977	0.640368	0.77524
TCGA-CR-7395	0.2149	0.171281	0.372217	0.116684	0.572918	0.536187	0.616761	0.539838	0.661588	0.684712	0.249161	0.522535	0.656817	0.731034
TCGA-CV-6441	0.183349	0.232604	0.384604	0.14159	0.663847	0.498492	0.63446	0.49347	0.723127	0.675508	0.293228	0.578592	0.673381	0.836772
TCGA-CV-6941	0.145761	0.275839	0.31473	0.138567	0.349761	0.364623	0.353398	0.314589	0.580861	0.625228	0.187486	0.329365	0.402807	0.619454
TCGA-CV-6951	0.29731	0.340095	0.411859	0.124916	0.428891	0.436573	0.430345	0.348166	0.527188	0.630009	0.26445	0.444735	0.495898	0.730884
TCGA-CV-7252	0.263334	0.22331	0.386008	0.124335	0.515109	0.523715	0.52666	0.434543	0.657793	0.676513	0.261208	0.427619	0.586095	0.729152
TCGA-CV-7418	0.161583	0.258511	0.356927	0.147712	0.581259	0.447307	0.64049	0.53361	0.716206	0.772584	0.282458	0.565259	0.702179	0.720749
TCGA-CV-7434	0.254744	0.151206	0.306923	0.18157	0.65654	0.599415	0.720506	0.586272	0.804242	0.794186	0.326256	0.670251	0.792531	0.793528
TCGA-CV-A45Z	0.218842	0.208011	0.298684	0.126833	0.551478	0.521624	0.590385	0.499071	0.70615	0.714786	0.263613	0.54758	0.663367	0.715691
TCGA-CV-A6JE	0.205617	0.239869	0.331221	0.116959	0.459614	0.397348	0.445396	0.351899	0.446108	0.564995	0.227124	0.436734	0.429032	0.575343
TCGA-CV-A6JU	0.166139	0.256102	0.334244	0.153996	0.588911	0.4593	0.433813	0.385373	0.519276	0.575509	0.25693	0.484244	0.494718	0.683342
TCGA-D6-6823	0.245765	0.309107	0.417345	0.158066	0.609892	0.672078	0.655572	0.571121	0.568871	0.717935	0.25068	0.511579	0.594927	0.710951
TCGA-D6-A6EK	0.187384	0.168018	0.296855	0.115282	0.562733	0.449386	0.529616	0.457963	0.682562	0.70209	0.249865	0.514272	0.647156	0.718858
TCGA-D6-A6EQ	0.183344	0.228785	0.337022	0.125707	0.582785	0.539934	0.572631	0.495843	0.634984	0.648871	0.250788	0.511415	0.61766	0.72677
TCGA-DQ-5629	0.201191	0.308809	0.30975	0.141584	0.420854	0.403433	0.437881	0.353734	0.697556	0.652747	0.267495	0.442763	0.551128	0.692291
TCGA-DQ-7595	0.183348	0.254517	0.273636	0.146002	0.620516	0.4741	0.511284	0.424469	0.526686	0.557424	0.238153	0.541126	0.561929	0.603006
TCGA-H7-7774	0.212464	0.123197	0.324305	0.0988762	0.606609	0.512223	0.591134	0.468012	0.663044	0.725381	0.297821	0.602983	0.6476	0.755603
TCGA-H7-8502	0.19177	0.211565	0.339552	0.139544	0.625423	0.45606	0.640176	0.519398	0.63354	0.725825	0.290173	0.587134	0.652036	0.769209
TCGA-MZ-A7D7	0.293474	0.269765	0.330192	0.135356	0.422638	0.420921	0.454001	0.406095	0.645007	0.669109	0.271321	0.435044	0.501686	0.757029
TCGA-P3-A6T7	0.232559	0.248012	0.389346	0.160229	0.624994	0.538951	0.642445	0.545657	0.712615	0.734019	0.310581	0.588205	0.758939	0.682961
TCGA-QK-A64Z	0.177092	0.201676	0.347701	0.129151	0.599977	0.472109	0.587437	0.470687	0.713088	0.727716	0.266183	0.522217	0.666113	0.722205
TCGA-QK-A652	0.236455	0.217362	0.375972	0.13082	0.593323	0.511145	0.563699	0.483914	0.761284	0.730372	0.259234	0.533547	0.652604	0.76789
TCGA-QK-A6IJ	0.223334	0.209105	0.327323	0.123633	0.536641	0.516384	0.50952	0.44823	0.619843	0.631586	0.249079	0.493713	0.610817	0.758138
TCGA-BA-5555	0.25446	0.279464	0.35725	0.135304	0.580044	0.500474	0.566862	0.427972	0.456093	0.561857	0.24357	0.531002	0.483534	0.611337
TCGA-BA-6868	0.253092	0.303956	0.398518	0.132454	0.614353	0.60535	0.65981	0.523253	0.751235	0.751179	0.288421	0.562868	0.739273	0.75415
TCGA-BA-A6DJ	0.210199	0.209209	0.41417	0.17662	0.628049	0.621852	0.594114	0.610434	0.772696	0.757991	0.252099	0.583682	0.761857	0.742046
TCGA-BB-4223	0.445845	0.333773	0.411213	0.213505	0.647557	0.650723	0.635266	0.583934	0.714276	0.698748	0.300017	0.608476	0.660569	0.758858
TCGA-BB-4224	0.256221	0.299032	0.378942	0.146168	0.591477	0.489458	0.591809	0.451598	0.68146	0.735278	0.280379	0.587233	0.560484	0.685674
TCGA-BB-7864	0.320299	0.352746	0.418736	0.179339	0.419441	0.487999	0.44053	0.431292	0.565333	0.60106	0.227955	0.385175	0.497146	0.644079
TCGA-CN-5366	0.317505	0.269483	0.385149	0.192873	0.685732	0.626281	0.660324	0.600395	0.744503	0.733023	0.298277	0.623891	0.714242	0.795426
TCGA-CN-A499	0.144345	0.168595	0.334267	0.133768	0.626739	0.610725	0.660481	0.550995	0.753783	0.774556	0.261629	0.593102	0.729727	0.697497
TCGA-CN-A6V7	0.348402	0.31517	0.455856	0.21548	0.666678	0.569358	0.696854	0.670898	0.731791	0.768162	0.337796	0.727704	0.664614	0.732125
TCGA-CQ-6219	0.177817	0.220191	0.373254	0.158377	0.640698	0.607541	0.578692	0.54948	0.729943	0.775259	0.273131	0.571896	0.755603	0.72583
TCGA-CQ-7069	0.202724	0.226692	0.304061	0.130061	0.572755	0.511171	0.497408	0.412462	0.652972	0.69755	0.246259	0.485286	0.542229	0.768748
TCGA-CR-6478	0.16539	0.205954	0.352555	0.15014	0.603321	0.449983	0.55774	0.501291	0.784303	0.758702	0.283751	0.558506	0.780148	0.64935
TCGA-CR-7401	0.222706	0.207564	0.347282	0.153345	0.652856	0.517413	0.578448	0.485763	0.73711	0.714462	0.282483	0.572574	0.620115	0.771525
TCGA-CV-5443	0.175546	0.258729	0.33763	0.140513	0.557816	0.497263	0.525727	0.477681	0.631018	0.648834	0.237195	0.493822	0.620355	0.746433
TCGA-CV-5979	0.204987	0.276665	0.423712	0.11484	0.522157	0.567205	0.523696	0.378899	0.622622	0.736496	0.306103	0.463771	0.558	0.787499
TCGA-D6-A6EN	0.177674	0.156386	0.34155	0.103181	0.561305	0.580148	0.528997	0.493028	0.671038	0.695566	0.249932	0.508616	0.659528	0.705038
TCGA-F7-A50G	0.16696	0.195901	0.330154	0.141228	0.637495	0.483137	0.593989	0.485153	0.768627	0.78307	0.279765	0.585585	0.664001	0.772731
TCGA-F7-A624	0.238922	0.106561	0.28835	0.0906945	0.505134	0.545162	0.494504	0.454898	0.674697	0.67155	0.205088	0.502656	0.636061	0.754949
TCGA-H7-A76A	0.144167	0.168907	0.294738	0.134201	0.561896	0.544739	0.574452	0.527465	0.711517	0.718896	0.253404	0.516679	0.633994	0.751753
TCGA-HL-7533	0.147171	0.135453	0.274859	0.125132	0.538357	0.588834	0.56375	0.515794	0.717809	0.74999	0.230379	0.575061	0.743006	0.728777
TCGA-P3-A5QF	0.150439	0.239206	0.31401	0.157237	0.568775	0.439699	0.427317	0.356214	0.474116	0.584507	0.214881	0.407369	0.411562	0.591021
TCGA-P3-A6SW	0.153152	0.134633	0.297048	0.112018	0.547862	0.563796	0.533944	0.50283	0.723331	0.718588	0.248415	0.515141	0.722864	0.696714
TCGA-RS-A6TO	0.264215	0.268244	0.331123	0.124752	0.62575	0.556441	0.571051	0.441907	0.567964	0.6403	0.260433	0.557295	0.7042	0.587029
TCGA-UF-A71E	0.278652	0.279562	0.358652	0.116099	0.513128	0.459894	0.568546	0.49637	0.569869	0.650367	0.282905	0.439894	0.590918	0.669775
TCGA-UF-A7JH	0.226413	0.227567	0.35421	0.154131	0.585445	0.526937	0.517644	0.411671	0.586615	0.677192	0.221954	0.456916	0.464798	0.646969
TCGA-4P-AA8J	0.216569	0.197326	0.309917	0.13738	0.599944	0.504254	0.548801	0.441098	0.657071	0.673218	0.257478	0.533136	0.685752	0.73434
TCGA-BB-7861	0.168362	0.229114	0.30332	0.150956	0.502476	0.47438	0.512354	0.476329	0.640676	0.61735	0.267593	0.582379	0.604286	0.75035
TCGA-BB-7871	0.190842	0.250793	0.324196	0.134413	0.641756	0.509034	0.630136	0.538179	0.772005	0.764941	0.303038	0.552168	0.753537	0.69036
TCGA-CN-5360	0.163888	0.260614	0.312671	0.163999	0.532708	0.501132	0.510152	0.433762	0.619848	0.660732	0.246705	0.473609	0.572278	0.70945
TCGA-CN-6011	0.183487	0.218247	0.350943	0.142192	0.629642	0.598816	0.72556	0.55044	0.703992	0.764925	0.312878	0.591423	0.754325	0.790683
TCGA-CN-6012	0.499507	0.319863	0.377622	0.133927	0.502982	0.454849	0.463416	0.416792	0.571025	0.61214	0.276669	0.509474	0.543441	0.739555
TCGA-CN-6020	0.227581	0.275788	0.384616	0.149423	0.577562	0.540105	0.579287	0.456898	0.756726	0.743518	0.262967	0.496459	0.603602	0.708159
TCGA-CN-6998	0.168527	0.162971	0.329116	0.112849	0.650421	0.533522	0.633242	0.490844	0.733073	0.791486	0.306542	0.602653	0.606254	0.735241
TCGA-CN-A49B	0.203957	0.266056	0.349996	0.16668	0.658246	0.552121	0.681872	0.573854	0.777205	0.761077	0.276118	0.596919	0.740243	0.770181
TCGA-CQ-5329	0.162714	0.191381	0.336324	0.11917	0.629138	0.545003	0.595902	0.481149	0.612674	0.688084	0.26697	0.598729	0.678468	0.728669
TCGA-CQ-A4C6	0.226105	0.200378	0.374529	0.144151	0.643627	0.6363	0.603958	0.520113	0.76685	0.743922	0.270337	0.577847	0.702029	0.783376
TCGA-CR-7382	0.222162	0.227613	0.357595	0.16318	0.605224	0.534462	0.544795	0.505418	0.742609	0.701889	0.2564	0.504447	0.665456	0.733102
TCGA-CR-7383	0.226251	0.26358	0.387037	0.141815	0.560128	0.505456	0.57586	0.488782	0.706405	0.739284	0.284079	0.51418	0.680335	0.752872
TCGA-CV-6934	0.230445	0.220595	0.368089	0.13743	0.507095	0.496215	0.519652	0.455274	0.628915	0.659749	0.244691	0.456973	0.584052	0.720419
TCGA-CV-6959	0.232011	0.2491	0.387259	0.143603	0.648381	0.617954	0.568467	0.506015	0.675835	0.686772	0.267213	0.571344	0.514916	0.7898
TCGA-CV-7236	0.175273	0.203891	0.325848	0.13686	0.626929	0.479181	0.567385	0.472103	0.745877	0.693678	0.257049	0.524735	0.651083	0.726481
TCGA-CV-7243	0.277063	0.298946	0.382341	0.139352	0.485201	0.483856	0.467468	0.380449	0.63769	0.691262	0.259942	0.461936	0.491626	0.724047
TCGA-CV-7409	0.130243	0.211817	0.320094	0.15827	0.634834	0.560583	0.570583	0.509464	0.563637	0.608745	0.263934	0.534757	0.668819	0.695311
TCGA-CV-7414	0.187498	0.222173	0.331466	0.138727	0.591518	0.423356	0.605406	0.474775	0.665503	0.763798	0.263504	0.575289	0.543841	0.719542
TCGA-CV-7428	0.204426	0.293919	0.394186	0.163385	0.63475	0.540312	0.607518	0.51705	0.576875	0.662602	0.269229	0.603905	0.581842	0.654149
TCGA-CV-A45W	0.224123	0.256902	0.296948	0.131036	0.406687	0.441188	0.483031	0.42149	0.538007	0.630554	0.249802	0.455381	0.550809	0.652258
TCGA-CV-A45Y	0.272054	0.19488	0.359202	0.127992	0.581533	0.583569	0.574839	0.541504	0.709659	0.723202	0.262714	0.533484	0.698835	0.715776
TCGA-CV-A460	0.195431	0.334668	0.351972	0.138238	0.576276	0.52353	0.583664	0.468226	0.552407	0.659325	0.25045	0.485595	0.630413	0.700001
TCGA-CV-A468	0.189113	0.188127	0.322576	0.154873	0.614872	0.586909	0.567927	0.534099	0.74197	0.697075	0.268686	0.565137	0.724135	0.787579
TCGA-CV-A6JO	0.221264	0.165142	0.332024	0.126021	0.614226	0.570714	0.569795	0.530948	0.723216	0.716222	0.253873	0.542678	0.718939	0.757727
TCGA-D6-6825	0.252817	0.206632	0.350182	0.13467	0.616631	0.524488	0.510933	0.449672	0.672757	0.71227	0.281034	0.497303	0.600382	0.753369
TCGA-DQ-5630	0.21496	0.228711	0.351529	0.158041	0.627505	0.533171	0.600481	0.493225	0.785479	0.705909	0.279309	0.596799	0.68444	0.7525
TCGA-DQ-7590	0.131911	0.245093	0.347675	0.156768	0.589858	0.601985	0.579824	0.526228	0.64987	0.67951	0.260978	0.502949	0.731671	0.741916
TCGA-F7-A620	0.223462	0.194601	0.361268	0.154251	0.632022	0.604968	0.631732	0.588111	0.773757	0.75151	0.262822	0.551717	0.748054	0.700873
TCGA-HD-7917	0.261541	0.257087	0.354296	0.12411	0.583087	0.481087	0.52614	0.441632	0.625092	0.630249	0.244068	0.471636	0.577666	0.700083
TCGA-HD-A6I0	0.201132	0.159758	0.342355	0.123322	0.609382	0.552788	0.622196	0.493284	0.669875	0.715994	0.293905	0.580978	0.597986	0.738567
TCGA-IQ-A61I	0.239093	0.222993	0.349699	0.186608	0.577322	0.516184	0.611392	0.620853	0.757372	0.759052	0.244655	0.509359	0.804493	0.818485
TCGA-MT-A51W	0.215878	0.177287	0.295876	0.146847	0.655057	0.481979	0.599828	0.524233	0.773537	0.748668	0.29409	0.571782	0.717372	0.722224
TCGA-QK-A8Z8	0.11102	0.176405	0.241974	0.117093	0.583188	0.495833	0.526177	0.406403	0.460943	0.539789	0.219693	0.523819	0.618548	0.538499
TCGA-QK-A8ZB	0.18213	0.226432	0.29753	0.13059	0.526089	0.425948	0.504649	0.43486	0.674659	0.648414	0.253149	0.495466	0.625475	0.652266
TCGA-T3-A92N	0.166525	0.158165	0.343638	0.12208	0.645346	0.662481	0.612471	0.546986	0.760846	0.722816	0.276711	0.539148	0.730055	0.732276
TCGA-UF-A719	0.145631	0.229824	0.257221	0.106952	0.385115	0.448258	0.335613	0.271224	0.539527	0.620849	0.173489	0.31891	0.321712	0.69151
TCGA-BA-5151	0.269178	0.220524	0.378987	0.154025	0.634383	0.553692	0.592607	0.547326	0.748652	0.733677	0.273618	0.559526	0.745427	0.774986
TCGA-BA-5559	0.1582	0.159473	0.295899	0.144736	0.597212	0.533347	0.570419	0.484726	0.700193	0.679878	0.256015	0.522565	0.660326	0.786675
TCGA-BA-A6DA	0.224676	0.190284	0.345326	0.132905	0.560785	0.543199	0.549159	0.500673	0.736744	0.724333	0.26853	0.496954	0.669981	0.642521
TCGA-BA-A6DD	0.205891	0.168769	0.318712	0.133631	0.553165	0.494544	0.534758	0.473881	0.680052	0.654512	0.244208	0.535264	0.699799	0.706407
TCGA-CN-A49C	0.285909	0.377337	0.459545	0.188171	0.595709	0.548617	0.64383	0.543435	0.651309	0.701875	0.329045	0.677154	0.630526	0.748449
TCGA-CQ-6222	0.217205	0.18699	0.328107	0.155549	0.6705	0.705684	0.623497	0.553744	0.790414	0.773921	0.270723	0.566737	0.737381	0.784518
TCGA-CQ-A4CE	0.230484	0.249355	0.357711	0.152762	0.554709	0.475582	0.50599	0.436975	0.724385	0.767339	0.247485	0.496445	0.587334	0.723858
TCGA-CR-5243	0.154808	0.219594	0.286466	0.176019	0.578216	0.468191	0.585127	0.458047	0.532855	0.562873	0.243029	0.515427	0.487803	0.663508
TCGA-CR-7377	0.19079	0.176039	0.30259	0.142303	0.588598	0.558448	0.561874	0.476341	0.699062	0.693082	0.281587	0.558823	0.669526	0.75101
TCGA-CR-7385	0.291813	0.272767	0.403566	0.164538	0.477233	0.532083	0.489504	0.44602	0.592437	0.63564	0.26628	0.591014	0.559978	0.732043
TCGA-CR-7389	0.365956	0.235326	0.382741	0.128953	0.534303	0.527782	0.559775	0.490821	0.654032	0.695256	0.245072	0.530976	0.668209	0.706862
TCGA-CV-5436	0.167007	0.174241	0.299511	0.11205	0.611086	0.568184	0.568985	0.489834	0.730098	0.733663	0.28376	0.568695	0.707387	0.718202
TCGA-CV-6943	0.180758	0.17364	0.309491	0.141325	0.580074	0.526428	0.53382	0.469259	0.703069	0.681683	0.251825	0.523762	0.701263	0.737343
TCGA-CV-6952	0.207788	0.150499	0.315757	0.125969	0.640255	0.623746	0.623649	0.50825	0.78037	0.753449	0.288105	0.596231	0.669171	0.740992
TCGA-CV-7089	0.21204	0.244113	0.421692	0.151953	0.64999	0.525433	0.622166	0.557563	0.760049	0.755195	0.283122	0.59482	0.762451	0.781796
TCGA-CV-7235	0.140551	0.193499	0.302921	0.101595	0.564808	0.389732	0.589924	0.472752	0.60141	0.67732	0.279057	0.544005	0.62694	0.785719
TCGA-CV-7245	0.196337	0.261207	0.311983	0.122805	0.470454	0.387389	0.367358	0.368234	0.500809	0.58831	0.197532	0.368628	0.464036	0.500474
TCGA-CV-7407	0.32785	0.199345	0.371125	0.13084	0.596543	0.574129	0.677697	0.586457	0.809734	0.754102	0.303383	0.585051	0.773149	0.712464
TCGA-CV-7410	0.183855	0.226403	0.343799	0.125792	0.563769	0.567646	0.555098	0.522151	0.753229	0.695906	0.24799	0.516354	0.679746	0.734469
TCGA-CV-7427	0.178003	0.161411	0.364883	0.126042	0.552607	0.619145	0.596115	0.584951	0.730814	0.757661	0.245904	0.556085	0.744737	0.719003
TCGA-CV-A45U	0.242767	0.258114	0.309134	0.133264	0.575003	0.462654	0.616094	0.502868	0.716151	0.731728	0.278749	0.503177	0.702042	0.683488
TCGA-CV-A6JD	0.16513	0.151007	0.369081	0.146025	0.600732	0.498154	0.587948	0.496989	0.708519	0.739645	0.263946	0.583464	0.705527	0.643627
TCGA-D6-6515	0.218544	0.186577	0.324828	0.14131	0.592472	0.540045	0.54538	0.507541	0.744215	0.699739	0.276576	0.54559	0.746428	0.729836
TCGA-D6-A6EO	0.182823	0.235783	0.288719	0.127586	0.460892	0.388146	0.459627	0.391879	0.512965	0.582173	0.272109	0.418573	0.487497	0.595295
TCGA-DQ-7591	0.127424	0.151801	0.283277	0.151074	0.562688	0.565928	0.618922	0.535544	0.757733	0.76494	0.247135	0.534617	0.74514	0.78442
TCGA-IQ-A61J	0.184276	0.245288	0.360035	0.143324	0.606548	0.447263	0.577859	0.459761	0.68859	0.700003	0.260449	0.552221	0.65221	0.727631
TCGA-P3-A6SX	0.269249	0.269624	0.355065	0.116618	0.474232	0.467547	0.51652	0.42412	0.597499	0.654153	0.302063	0.506042	0.573873	0.737851
TCGA-P3-A6T2	0.256041	0.192695	0.387326	0.172634	0.660464	0.587344	0.66851	0.548446	0.738385	0.741246	0.322771	0.624146	0.657444	0.596951
TCGA-P3-A6T8	0.186471	0.266428	0.344104	0.136081	0.557571	0.487253	0.53251	0.483177	0.682867	0.624478	0.252221	0.472791	0.615454	0.746364
TCGA-TN-A7HL	0.169498	0.198298	0.311156	0.130489	0.553026	0.533799	0.53238	0.463316	0.676048	0.693318	0.253104	0.56286	0.633753	0.786962
TCGA-CR-5250	0.177623	0.263836	0.364007	0.170295	0.576324	0.504625	0.559628	0.475125	0.692968	0.716977	0.279279	0.508184	0.719163	0.766525
TCGA-HD-8224	0.234497	0.294082	0.348581	0.150236	0.402112	0.418725	0.39707	0.327793	0.448839	0.53664	0.208707	0.354508	0.439264	0.735333
TCGA-CV-A45O	0.147234	0.215589	0.372407	0.126645	0.618676	0.616005	0.595779	0.573791	0.721981	0.730397	0.250311	0.517362	0.707156	0.779566
TCGA-D6-A6ES	0.230835	0.288825	0.367773	0.127885	0.545279	0.496395	0.555478	0.453094	0.676502	0.650873	0.251424	0.525039	0.559309	0.726076
TCGA-CN-6019	0.282281	0.292114	0.384263	0.156403	0.500533	0.525471	0.541533	0.452192	0.668251	0.687073	0.275368	0.516227	0.622591	0.740169
TCGA-CR-7393	0.167773	0.231149	0.32755	0.151653	0.645728	0.484967	0.601855	0.512265	0.74303	0.7143	0.270112	0.578807	0.716713	0.795392
TCGA-CR-5249	0.128441	0.16851	0.268863	0.150993	0.560768	0.596382	0.526006	0.450152	0.688971	0.694888	0.243198	0.50231	0.626316	0.7376
TCGA-IQ-7631	0.141395	0.209056	0.298574	0.155916	0.561778	0.454943	0.436472	0.354404	0.519614	0.560469	0.229912	0.533684	0.531665	0.633908
TCGA-CQ-7064	0.205194	0.190772	0.331002	0.122486	0.583256	0.542175	0.566595	0.475393	0.714405	0.716509	0.239252	0.475895	0.643127	0.730542
TCGA-CN-A63Y	0.155462	0.131959	0.300715	0.108672	0.570225	0.532478	0.571427	0.509327	0.694006	0.719122	0.220638	0.50148	0.669276	0.739046
TCGA-CN-A640	0.201643	0.19895	0.349485	0.133324	0.602417	0.499537	0.590396	0.525238	0.720968	0.703959	0.264141	0.55443	0.713087	0.749983
TCGA-IQ-A61K	0.199649	0.276001	0.41018	0.122993	0.535915	0.441131	0.520425	0.427951	0.599698	0.664197	0.245647	0.503183	0.512771	0.679929
TCGA-IQ-A61L	0.176073	0.174816	0.347887	0.114067	0.60842	0.563646	0.586	0.511861	0.698572	0.739896	0.255338	0.572707	0.695099	0.657264
TCGA-BA-A6DF	0.200546	0.235184	0.369854	0.120655	0.537415	0.458852	0.519574	0.441332	0.644608	0.700376	0.23099	0.469226	0.622693	0.7165
TCGA-MT-A67G	0.232906	0.269953	0.366284	0.165964	0.573417	0.587192	0.628327	0.574897	0.735271	0.737247	0.24945	0.525559	0.733106	0.779275
TCGA-H7-A6C5	0.345983	0.306635	0.355854	0.11968	0.526357	0.469529	0.521721	0.460111	0.549846	0.623171	0.223086	0.466832	0.577186	0.592584
TCGA-DB-A75P	0.154689	0.326604	0.384642	0.156819	0.664096	0.564702	0.592352	0.501775	0.82433	0.635502	0.284438	0.589178	0.784738	0.868858
TCGA-HW-A5KJ	0.388783	0.45536	0.507269	0.158882	0.556749	0.63197	0.695948	0.543148	0.75584	0.705601	0.309124	0.609081	0.716716	0.802247
TCGA-S9-A6TW	0.346587	0.414184	0.524127	0.181898	0.640289	0.523182	0.714616	0.627082	0.812302	0.774962	0.323042	0.667772	0.797164	0.855843
TCGA-DU-6404	0.241407	0.323958	0.400246	0.161447	0.692672	0.549444	0.608555	0.505112	0.836633	0.739334	0.312167	0.646677	0.794706	0.839964
TCGA-DU-7012	0.233685	0.265625	0.392507	0.170861	0.465298	0.493784	0.50816	0.442873	0.661466	0.703904	0.256364	0.4452	0.690175	0.762816
TCGA-DU-7292	0.23116	0.267523	0.405263	0.211978	0.561081	0.562341	0.541665	0.43477	0.660385	0.686558	0.285388	0.53491	0.650676	0.837462
TCGA-P5-A72U	0.24551	0.275249	0.444525	0.16648	0.657356	0.625749	0.636447	0.544126	0.740549	0.787724	0.298329	0.553368	0.764177	0.810897
TCGA-P5-A5EX	0.385155	0.308356	0.398852	0.169217	0.606359	0.588375	0.615229	0.556484	0.807851	0.762989	0.287708	0.53882	0.749506	0.818564
TCGA-HT-8106	0.354541	0.277605	0.376964	0.149613	0.554377	0.568935	0.603397	0.545703	0.758525	0.727023	0.268947	0.503827	0.731487	0.796806
TCGA-S9-A6UA	0.199246	0.270288	0.37026	0.18183	0.542183	0.488415	0.528961	0.464157	0.675541	0.723203	0.3056	0.491584	0.70712	0.787589
TCGA-CS-4941	0.232504	0.26548	0.342833	0.189063	0.530065	0.541856	0.533864	0.432527	0.694483	0.673282	0.287893	0.54844	0.690927	0.784269
TCGA-CS-6290	0.387135	0.328009	0.413632	0.197863	0.716706	0.599345	0.745327	0.61793	0.891283	0.819675	0.317131	0.649795	0.814393	0.888992
TCGA-DB-A75K	0.571541	0.470391	0.519976	0.19402	0.714291	0.581145	0.743571	0.601848	0.832454	0.825058	0.333088	0.699347	0.811951	0.887252
TCGA-DH-A669	0.473028	0.330278	0.522475	0.157011	0.464988	0.540867	0.759744	0.674161	0.636145	0.720273	0.318491	0.604546	0.764587	0.853162
TCGA-DU-8165	0.288838	0.306908	0.447443	0.139562	0.593824	0.438162	0.585075	0.484359	0.7593	0.744547	0.300581	0.571926	0.747223	0.805502
TCGA-DU-A5TT	0.272669	0.324971	0.416421	0.197254	0.595436	0.485652	0.552594	0.453279	0.746504	0.67166	0.292284	0.580727	0.769808	0.882101
TCGA-E1-A7YD	0.163808	0.258346	0.348393	0.154221	0.265495	0.369969	0.302676	0.236035	0.391823	0.496727	0.226433	0.396573	0.416053	0.546511
TCGA-FG-A60L	0.360027	0.376162	0.477827	0.175435	0.585669	0.508427	0.705026	0.575791	0.749182	0.735967	0.325814	0.692188	0.728709	0.861842
TCGA-HT-8563	0.423062	0.380192	0.487455	0.163507	0.553353	0.548039	0.668064	0.606053	0.757764	0.689293	0.292168	0.505443	0.790445	0.855284
TCGA-HT-A5R9	0.465518	0.395681	0.48036	0.204881	0.536278	0.566326	0.704133	0.541265	0.673832	0.739244	0.339715	0.747567	0.79037	0.856888
TCGA-HT-A74H	0.246592	0.299525	0.392739	0.171638	0.631144	0.507432	0.592709	0.525336	0.742914	0.720407	0.290569	0.566955	0.75865	0.812971
TCGA-P5-A72Z	0.431435	0.412742	0.533702	0.140267	0.683358	0.739553	0.780821	0.62155	0.806352	0.822169	0.320411	0.62416	0.809892	0.840423
TCGA-P5-A730	0.372671	0.424987	0.497181	0.211042	0.70128	0.612835	0.74049	0.646334	0.808531	0.765459	0.330207	0.681425	0.799276	0.884657
TCGA-S9-A6WL	0.427365	0.436053	0.573509	0.185892	0.697275	0.598285	0.765548	0.621078	0.79198	0.845154	0.344858	0.725116	0.80267	0.859477
TCGA-S9-A7IS	0.346772	0.35368	0.43433	0.189959	0.475743	0.498505	0.648283	0.524237	0.508562	0.628253	0.304507	0.586451	0.689548	0.733751
TCGA-S9-A7IX	0.464199	0.308978	0.399238	0.188832	0.607054	0.512485	0.617571	0.481331	0.744579	0.702048	0.314999	0.551567	0.743956	0.767515
TCGA-TM-A84C	0.185908	0.336414	0.304666	0.169311	0.547557	0.402501	0.640281	0.509027	0.595516	0.589304	0.297708	0.561404	0.735715	0.820284
TCGA-TM-A84F	0.336827	0.305134	0.384516	0.176727	0.670325	0.573273	0.698953	0.5905	0.829717	0.793764	0.295871	0.546471	0.779194	0.872489
TCGA-TM-A84J	0.154758	0.258207	0.284437	0.108213	0.111499	0.289974	0.24519	0.195013	0.23142	0.331234	0.202484	0.297198	0.339972	0.460444
TCGA-DU-6392	0.297142	0.296985	0.382168	0.187432	0.444394	0.416007	0.480499	0.409653	0.544499	0.618638	0.290093	0.455401	0.584056	0.737037
TCGA-DU-6394	0.449268	0.412692	0.52604	0.192797	0.711452	0.494463	0.755459	0.592813	0.8207	0.753306	0.333481	0.648379	0.798592	0.895627
TCGA-DU-7006	0.271879	0.269628	0.378113	0.178013	0.521954	0.539782	0.612313	0.530315	0.732303	0.716185	0.276209	0.53385	0.758005	0.783204
TCGA-DU-7010	0.334058	0.300929	0.395524	0.192762	0.320406	0.37467	0.52443	0.413983	0.412754	0.552923	0.279338	0.479672	0.483627	0.506768
TCGA-E1-5304	0.466681	0.426271	0.502135	0.192292	0.528607	0.514028	0.720937	0.571051	0.758368	0.704204	0.329531	0.528096	0.697034	0.778778
TCGA-E1-A7YJ	0.167726	0.322949	0.452391	0.187624	0.543869	0.540079	0.670083	0.493445	0.578495	0.673519	0.30389	0.50704	0.69582	0.636515
TCGA-E1-A7YN	0.216115	0.246324	0.395453	0.16064	0.544085	0.542247	0.549702	0.447013	0.718203	0.679411	0.26176	0.516037	0.643141	0.756322
TCGA-HT-7478	0.462876	0.382605	0.491262	0.175826	0.755273	0.668995	0.747375	0.638571	0.88628	0.839175	0.330338	0.6888	0.833018	0.910371
TCGA-HT-7616	0.501009	0.350668	0.489639	0.176601	0.660718	0.615742	0.734667	0.602341	0.796482	0.802626	0.309747	0.603726	0.770811	0.847151
TCGA-HT-8108	0.410901	0.357967	0.411701	0.18876	0.575184	0.468386	0.678577	0.602659	0.713739	0.740051	0.336576	0.718597	0.757595	0.871685
TCGA-HT-8110	0.183957	0.233092	0.351846	0.16481	0.487954	0.485186	0.523443	0.452015	0.628464	0.630689	0.254291	0.440891	0.650733	0.675329
TCGA-HT-A74O	0.485914	0.511137	0.526558	0.18984	0.55677	0.573456	0.721749	0.636655	0.790495	0.706077	0.342176	0.662681	0.756124	0.867495
TCGA-KT-A7W1	0.153067	0.223032	0.351856	0.181382	0.594071	0.569849	0.564085	0.420858	0.655082	0.684772	0.318644	0.626588	0.670352	0.80844
TCGA-S9-A6TZ	0.420252	0.426796	0.554543	0.194014	0.765758	0.697864	0.829053	0.666257	0.875459	0.860086	0.342806	0.70501	0.836945	0.868915
TCGA-S9-A6WM	0.192483	0.289509	0.353288	0.168121	0.486408	0.479717	0.550317	0.403585	0.597626	0.650965	0.279568	0.506531	0.67845	0.650544
TCGA-S9-A89Z	0.434455	0.390119	0.486728	0.20639	0.384721	0.527543	0.673492	0.562389	0.615836	0.64371	0.311619	0.605539	0.684399	0.781653
TCGA-DB-5274	0.458084	0.461137	0.521061	0.191276	0.700171	0.656906	0.736239	0.610166	0.870473	0.796427	0.347216	0.69825	0.829853	0.90782
TCGA-DH-5140	0.22189	0.252157	0.279771	0.117832	0.206184	0.249977	0.311031	0.265182	0.276487	0.350952	0.223255	0.392114	0.376573	0.360268
TCGA-DH-A7UR	0.416067	0.404633	0.46786	0.190116	0.49496	0.499091	0.622487	0.504139	0.633601	0.670054	0.325143	0.651565	0.698809	0.790241
TCGA-DU-7306	0.361156	0.372261	0.464098	0.199548	0.587554	0.47884	0.762819	0.630699	0.709932	0.673996	0.334778	0.669763	0.780366	0.897446
TCGA-DU-A76K	0.326063	0.331919	0.436858	0.191449	0.658764	0.510307	0.642104	0.511143	0.765175	0.746756	0.293734	0.541696	0.746567	0.804356
TCGA-DU-A7TJ	0.186505	0.219826	0.335401	0.162748	0.49415	0.461191	0.538997	0.43073	0.59727	0.665307	0.27676	0.460635	0.664415	0.78253
TCGA-E1-A7YI	0.252679	0.35277	0.427321	0.165924	0.379296	0.404905	0.54056	0.421373	0.454886	0.579826	0.281964	0.502447	0.638647	0.666137
TCGA-E1-A7YQ	0.307335	0.336701	0.473523	0.180078	0.710072	0.608045	0.596441	0.50782	0.833299	0.802517	0.312922	0.596576	0.825038	0.842996
TCGA-FG-A70Z	0.222334	0.29037	0.397111	0.176025	0.543111	0.393354	0.477154	0.384464	0.585394	0.648873	0.277608	0.460396	0.631496	0.720826
TCGA-HT-7477	0.418655	0.35132	0.42948	0.19335	0.489634	0.532611	0.565021	0.469267	0.610145	0.665634	0.328681	0.608127	0.663931	0.650235
TCGA-HT-8113	0.420269	0.36132	0.465351	0.184167	0.716174	0.54162	0.684611	0.566356	0.824751	0.783733	0.320582	0.672555	0.790455	0.893191
TCGA-HT-8114	0.450529	0.367319	0.473753	0.188232	0.603101	0.454805	0.747934	0.606666	0.792948	0.719754	0.31575	0.654203	0.807278	0.879723
TCGA-S9-A6WN	0.313044	0.295596	0.411523	0.144827	0.61716	0.586703	0.645778	0.548693	0.792161	0.805189	0.282452	0.482907	0.792188	0.819252
TCGA-CS-4943	0.507334	0.434281	0.483251	0.205843	0.477277	0.43626	0.732956	0.659969	0.682133	0.710587	0.348608	0.692557	0.765621	0.83322
TCGA-DB-5273	0.447667	0.349715	0.472575	0.20455	0.657323	0.595445	0.700831	0.580865	0.853213	0.74356	0.31952	0.67759	0.823643	0.914183
TCGA-DU-6405	0.221002	0.326383	0.495725	0.238945	0.598356	0.514934	0.586415	0.464537	0.707748	0.714665	0.345413	0.653728	0.718674	0.787409
TCGA-FG-5963	0.162529	0.32	0.384013	0.165245	0.511936	0.479832	0.469194	0.377984	0.620657	0.529286	0.270727	0.472352	0.592014	0.658298
TCGA-FG-7634	0.437311	0.328771	0.418025	0.176151	0.675409	0.569653	0.654253	0.545886	0.822251	0.821391	0.315456	0.641808	0.793939	0.869807
TCGA-FG-A6J1	0.402221	0.340739	0.491486	0.19859	0.771841	0.668666	0.761536	0.633521	0.886201	0.85849	0.328302	0.744035	0.841377	0.902131
TCGA-FG-A6J3	0.379039	0.334292	0.413355	0.189203	0.374904	0.366594	0.556116	0.430131	0.427584	0.580627	0.262053	0.472517	0.54291	0.566711
TCGA-FG-A710	0.407941	0.398023	0.491135	0.176415	0.719798	0.552293	0.725981	0.658958	0.823714	0.799011	0.323339	0.643072	0.809329	0.799314
TCGA-FG-A87N	0.449374	0.343525	0.511703	0.179581	0.487985	0.489912	0.577582	0.462588	0.642383	0.714055	0.332216	0.60398	0.751051	0.809999
TCGA-HT-A4DS	0.180298	0.255454	0.357124	0.180858	0.565283	0.531845	0.550802	0.463992	0.67403	0.672524	0.316182	0.545104	0.747544	0.810646
TCGA-P5-A5EU	0.425921	0.363808	0.441541	0.170729	0.374345	0.383632	0.611171	0.473096	0.525336	0.577475	0.277191	0.528658	0.606365	0.784144
TCGA-S9-A6WG	0.37124	0.392745	0.480135	0.177233	0.662964	0.592415	0.699096	0.591381	0.849061	0.752761	0.315485	0.588847	0.809675	0.882571
TCGA-DU-5852	0.148376	0.270722	0.30553	0.170959	0.529616	0.455131	0.537865	0.403065	0.585388	0.640273	0.267038	0.451094	0.621233	0.712998
TCGA-DU-8161	0.329312	0.23943	0.371848	0.178467	0.649716	0.557372	0.598065	0.526585	0.785619	0.78217	0.305092	0.542367	0.770665	0.853277
TCGA-DU-A7TD	0.230034	0.244447	0.342612	0.162566	0.502507	0.440975	0.511884	0.374474	0.508477	0.61927	0.258459	0.466298	0.548382	0.636789
TCGA-E1-A7YL	0.320774	0.275576	0.415404	0.192572	0.555685	0.547191	0.552632	0.439398	0.704802	0.732955	0.293001	0.493249	0.683784	0.687175
TCGA-HT-7690	0.51058	0.349257	0.449133	0.216924	0.576518	0.511952	0.720911	0.593911	0.704431	0.798637	0.350381	0.703424	0.797796	0.837797
TCGA-HT-A617	0.245065	0.276005	0.375202	0.176802	0.680929	0.624117	0.573772	0.507059	0.77061	0.769786	0.285796	0.526743	0.772574	0.820086
TCGA-HT-A61C	0.187998	0.273089	0.340421	0.175057	0.403619	0.374383	0.472955	0.354504	0.511395	0.53404	0.250304	0.427144	0.564883	0.630346
TCGA-QH-A65X	0.390874	0.366431	0.511383	0.192926	0.672416	0.58827	0.746949	0.597722	0.888323	0.8074	0.313093	0.687815	0.800411	0.885884
TCGA-VW-A7QS	0.425456	0.378881	0.470561	0.177771	0.684483	0.524924	0.774378	0.611975	0.81518	0.814149	0.334814	0.627486	0.798985	0.835332
TCGA-CS-6188	0.278761	0.339446	0.455188	0.186888	0.616582	0.580357	0.60739	0.486671	0.735708	0.756935	0.305093	0.587392	0.754297	0.809113
TCGA-DU-5854	0.221832	0.261993	0.364597	0.196526	0.635612	0.490473	0.576269	0.478623	0.777168	0.720606	0.304138	0.562863	0.734071	0.810591
TCGA-DU-A5TY	0.263051	0.268328	0.412414	0.184483	0.637452	0.580879	0.581436	0.467271	0.747913	0.765827	0.315174	0.595854	0.725473	0.772674
TCGA-FG-6688	0.319296	0.31992	0.39887	0.188923	0.670749	0.589443	0.594992	0.510143	0.758477	0.74689	0.3176	0.605147	0.752889	0.872328
TCGA-FG-7637	0.508463	0.410129	0.503244	0.183498	0.538464	0.560608	0.686207	0.565585	0.709495	0.698787	0.334138	0.633507	0.755475	0.780075
TCGA-HT-7469	0.208439	0.310564	0.384215	0.178503	0.404759	0.449942	0.428235	0.344354	0.437594	0.561308	0.273501	0.421549	0.525343	0.52092
TCGA-HT-7476	0.399003	0.361012	0.445937	0.194993	0.408688	0.404719	0.589395	0.54348	0.55138	0.588208	0.30081	0.609279	0.656187	0.718944
TCGA-HT-7860	0.273948	0.281079	0.367801	0.195412	0.648507	0.60984	0.633371	0.51402	0.813272	0.80837	0.314432	0.605004	0.762734	0.819809
TCGA-HT-A5R7	0.366265	0.310041	0.413037	0.194116	0.544056	0.456546	0.596556	0.480864	0.661502	0.648965	0.289199	0.606948	0.668072	0.798432
TCGA-QH-A6CV	0.380354	0.304339	0.445756	0.187727	0.622859	0.645349	0.59721	0.474279	0.717644	0.771268	0.315981	0.555917	0.760609	0.835419
TCGA-TM-A7C3	0.312963	0.373629	0.527167	0.21227	0.717469	0.585112	0.67971	0.572332	0.791978	0.799644	0.3496	0.692646	0.78817	0.795825
TCGA-VW-A8FI	0.225534	0.305402	0.395067	0.185583	0.575004	0.534361	0.538626	0.44302	0.669121	0.687507	0.305323	0.551658	0.645892	0.702437
TCGA-DU-6402	0.185942	0.266315	0.408584	0.185538	0.598918	0.606388	0.611912	0.513947	0.774682	0.756033	0.298177	0.496143	0.750842	0.835499
TCGA-DU-7007	0.445589	0.429991	0.491751	0.194362	0.545247	0.576212	0.708071	0.59465	0.788685	0.780894	0.343782	0.666009	0.782628	0.858458
TCGA-DU-7013	0.354081	0.284362	0.446327	0.171025	0.439658	0.435283	0.557212	0.410052	0.516136	0.567917	0.326825	0.599417	0.596943	0.681063
TCGA-DU-A7T8	0.427632	0.360963	0.516378	0.207904	0.706961	0.550401	0.818177	0.658899	0.80951	0.791621	0.356674	0.747754	0.826899	0.901967
TCGA-DU-A7TI	0.35431	0.356967	0.468796	0.190988	0.646383	0.58139	0.700318	0.59874	0.832343	0.791139	0.32631	0.635167	0.814489	0.85167
TCGA-HT-7857	0.175205	0.259306	0.3417	0.160183	0.634121	0.505031	0.543853	0.464458	0.679002	0.695663	0.281807	0.515872	0.749885	0.825195
TCGA-HT-7902	0.376763	0.32899	0.400557	0.172287	0.620703	0.528667	0.612252	0.506182	0.779669	0.72617	0.30801	0.640977	0.73673	0.833993
TCGA-HT-8011	0.281336	0.300316	0.381888	0.147196	0.311349	0.372477	0.397871	0.321458	0.350806	0.444214	0.257912	0.429526	0.516864	0.673569
TCGA-HT-8104	0.158035	0.28483	0.420395	0.182372	0.578432	0.478955	0.585503	0.47188	0.672092	0.717224	0.337446	0.621205	0.716489	0.775973
TCGA-HT-A61B	0.42533	0.359485	0.476082	0.189007	0.463639	0.530149	0.611017	0.529174	0.66621	0.688488	0.321728	0.613424	0.758802	0.755152
TCGA-P5-A5F1	0.414444	0.39454	0.503433	0.189589	0.671287	0.545539	0.715639	0.607485	0.839514	0.776906	0.329933	0.668121	0.78163	0.857188
TCGA-P5-A731	0.391061	0.369808	0.466647	0.186316	0.607674	0.530177	0.694249	0.560052	0.741581	0.778099	0.334691	0.659242	0.82431	0.894879
TCGA-RY-A83Z	0.456369	0.367551	0.463165	0.162124	0.334219	0.442135	0.580704	0.466309	0.47515	0.507181	0.275454	0.455328	0.532434	0.528535
TCGA-S9-A7R7	0.346082	0.368797	0.463155	0.179796	0.665804	0.602586	0.671483	0.566737	0.833828	0.782746	0.303531	0.594938	0.794451	0.88798
TCGA-VM-A8C9	0.177366	0.22013	0.389218	0.174846	0.644113	0.551125	0.569861	0.498517	0.835094	0.786829	0.290755	0.515105	0.764494	0.903084
TCGA-CS-4942	0.450934	0.395732	0.48686	0.192395	0.636348	0.632154	0.739885	0.602477	0.780524	0.756719	0.322304	0.648015	0.813544	0.884585
TCGA-CS-5397	0.261432	0.366808	0.497412	0.186837	0.691472	0.635679	0.610042	0.513829	0.799641	0.801053	0.307318	0.6083	0.800749	0.862447
TCGA-DB-A64W	0.495159	0.443366	0.572757	0.184836	0.737118	0.611434	0.811437	0.666965	0.895079	0.835166	0.353273	0.743794	0.845103	0.918946
TCGA-DU-6406	0.151628	0.192306	0.33064	0.188566	0.632428	0.526374	0.61797	0.482763	0.735652	0.645577	0.299881	0.59942	0.710397	0.722611
TCGA-DU-A76L	0.19238	0.252926	0.323711	0.189739	0.617929	0.521202	0.559813	0.452032	0.671836	0.690682	0.291317	0.547841	0.722539	0.807199
TCGA-FG-6692	0.121598	0.257747	0.376785	0.187668	0.473687	0.565704	0.552691	0.454294	0.609038	0.690244	0.269982	0.476758	0.650354	0.688616
TCGA-FG-A87Q	0.252775	0.249612	0.341302	0.179466	0.617846	0.553896	0.570375	0.479717	0.747797	0.732337	0.302656	0.539684	0.739706	0.829809
TCGA-HT-7471	0.412379	0.360524	0.510907	0.210729	0.759408	0.588339	0.703097	0.663752	0.832013	0.74429	0.337836	0.716606	0.837742	0.9202
TCGA-HT-A5R5	0.436558	0.345399	0.456077	0.194179	0.70746	0.53851	0.65386	0.552901	0.80544	0.752896	0.321027	0.659815	0.805944	0.902427
TCGA-HT-A615	0.40713	0.396591	0.487638	0.194964	0.735959	0.515358	0.736527	0.621304	0.892929	0.824761	0.300387	0.666127	0.827888	0.893765
TCGA-HW-A5KM	0.447311	0.373379	0.508901	0.189855	0.629985	0.653807	0.743	0.650406	0.847712	0.804956	0.316894	0.681102	0.831687	0.904448
TCGA-QH-A65R	0.501701	0.435951	0.519334	0.166849	0.655801	0.504454	0.764529	0.64243	0.79821	0.799143	0.328812	0.710241	0.794418	0.869114
TCGA-QH-A6XC	0.24754	0.327	0.448212	0.195205	0.579923	0.546218	0.542757	0.430182	0.697529	0.72424	0.308562	0.527195	0.679056	0.789863
TCGA-S9-A6TV	0.429296	0.355848	0.46891	0.188133	0.502246	0.603687	0.756365	0.626615	0.775844	0.703172	0.327998	0.644878	0.758529	0.893812
TCGA-S9-A6U5	0.374745	0.351993	0.496092	0.193669	0.685948	0.562309	0.69916	0.574188	0.86071	0.753688	0.320513	0.656069	0.828022	0.868392
TCGA-TM-A84B	0.153085	0.258368	0.361356	0.160112	0.489847	0.524461	0.557969	0.444599	0.645252	0.608674	0.33142	0.593759	0.669954	0.757645
TCGA-TQ-A7RM	0.42913	0.381846	0.437709	0.183047	0.346413	0.327802	0.518095	0.416476	0.409618	0.531085	0.290227	0.55807	0.524864	0.497213
TCGA-VM-A8CD	0.136408	0.275985	0.399249	0.193643	0.675465	0.599255	0.586263	0.510596	0.821212	0.773492	0.288377	0.55941	0.79132	0.884502
TCGA-CS-6186	0.387582	0.297005	0.375537	0.1879	0.654281	0.589339	0.690167	0.562215	0.83798	0.80579	0.314029	0.641916	0.805542	0.924243
TCGA-DU-5847	0.31599	0.333006	0.438624	0.154191	0.652153	0.552373	0.624922	0.522401	0.765942	0.784013	0.319152	0.654045	0.81344	0.867257
TCGA-DU-6410	0.432209	0.358188	0.528807	0.156371	0.657696	0.677631	0.840487	0.683202	0.872739	0.834038	0.324773	0.670292	0.82398	0.909896
TCGA-DU-A5TP	0.373284	0.384261	0.463643	0.173008	0.694621	0.505068	0.602395	0.510219	0.794302	0.759106	0.319306	0.629297	0.782103	0.857828
TCGA-FG-8186	0.429828	0.397728	0.497315	0.185714	0.779107	0.6711	0.734461	0.636998	0.888451	0.805826	0.338279	0.696737	0.826746	0.904506
TCGA-FN-7833	0.385342	0.358041	0.470774	0.185446	0.733406	0.600646	0.71181	0.573409	0.884877	0.830415	0.330271	0.672532	0.818784	0.913122
TCGA-HT-7606	0.414654	0.321146	0.454243	0.178602	0.40554	0.502973	0.635057	0.505224	0.50197	0.502631	0.3017	0.494512	0.607034	0.680402
TCGA-HT-7858	0.43188	0.395452	0.489865	0.191212	0.692928	0.537698	0.756212	0.622988	0.846207	0.795056	0.31762	0.705811	0.8059	0.902127
TCGA-P5-A5EZ	0.45047	0.418804	0.466589	0.193157	0.607008	0.505822	0.669864	0.549702	0.768959	0.766087	0.314576	0.655623	0.709923	0.808598
TCGA-S9-A6U0	0.19443	0.225342	0.315529	0.16657	0.544877	0.510889	0.502404	0.424432	0.644261	0.619069	0.275878	0.497462	0.633262	0.778985
TCGA-CS-6666	0.379612	0.391391	0.450806	0.170077	0.535946	0.630456	0.673273	0.535754	0.70432	0.733489	0.317144	0.639983	0.720484	0.789311
TCGA-DB-5277	0.449871	0.33031	0.413928	0.167665	0.319549	0.284415	0.573126	0.487656	0.372021	0.436953	0.321408	0.608439	0.590643	0.631172
TCGA-DB-A64L	0.526708	0.459436	0.55274	0.190695	0.697594	0.63826	0.732527	0.605866	0.820212	0.816165	0.318745	0.645697	0.770699	0.881326
TCGA-DU-5872	0.241339	0.213983	0.372218	0.151817	0.602642	0.527862	0.603675	0.536122	0.779261	0.722929	0.266283	0.522095	0.757137	0.831051
TCGA-DU-6396	0.424083	0.287673	0.446496	0.172549	0.707154	0.586419	0.712513	0.582942	0.84367	0.806107	0.31985	0.604627	0.778333	0.797183
TCGA-DU-6403	0.167604	0.28322	0.335866	0.169838	0.46151	0.440401	0.499119	0.39061	0.519778	0.620051	0.275518	0.472123	0.557297	0.679303
TCGA-DU-8158	0.241078	0.281902	0.383043	0.157319	0.529675	0.529686	0.578449	0.500299	0.683511	0.735982	0.27912	0.442298	0.762334	0.805186
TCGA-DU-A5TR	0.411503	0.31957	0.482752	0.202226	0.699341	0.477099	0.731635	0.610056	0.818503	0.659426	0.310693	0.613355	0.818597	0.887834
TCGA-DU-A7T6	0.38346	0.315697	0.41356	0.129945	0.643701	0.566161	0.645978	0.525332	0.776423	0.802242	0.301061	0.555639	0.739205	0.773458
TCGA-E1-A7YE	0.366274	0.360311	0.419326	0.170897	0.45944	0.451463	0.579972	0.446867	0.564833	0.600846	0.253284	0.440691	0.556812	0.638428
TCGA-E1-A7YV	0.451529	0.312101	0.39765	0.186048	0.275526	0.328558	0.476914	0.385356	0.32916	0.495703	0.246235	0.41158	0.508126	0.499745
TCGA-FG-A4MU	0.165489	0.220604	0.279165	0.190002	0.540232	0.469064	0.516215	0.395964	0.521906	0.642229	0.307231	0.507853	0.626708	0.615016
TCGA-FG-A4MW	0.186134	0.361121	0.434334	0.195837	0.4498	0.507779	0.557197	0.474003	0.597701	0.639798	0.283253	0.531285	0.619052	0.701644
TCGA-HT-7473	0.392328	0.356865	0.463411	0.186583	0.631388	0.608063	0.717588	0.617333	0.791698	0.790287	0.326943	0.659387	0.832837	0.907731
TCGA-HT-7681	0.342191	0.367979	0.46322	0.18152	0.747827	0.492647	0.712749	0.589244	0.817389	0.758507	0.344669	0.71403	0.822037	0.880598
TCGA-HT-8018	0.394565	0.305845	0.405254	0.174263	0.642671	0.566502	0.654176	0.553091	0.811617	0.740686	0.300916	0.61103	0.760497	0.851812
TCGA-HT-8564	0.167133	0.25141	0.360052	0.178004	0.630743	0.490697	0.612176	0.493526	0.829865	0.795108	0.299694	0.518794	0.771945	0.773317
TCGA-HT-A5RA	0.107078	0.183847	0.297968	0.169408	0.55802	0.465848	0.542173	0.433869	0.517519	0.675253	0.276922	0.44681	0.696593	0.730046
TCGA-HT-A5RC	0.273042	0.313322	0.446258	0.18138	0.701519	0.566121	0.615344	0.493263	0.780911	0.756422	0.313976	0.628724	0.763926	0.841759
TCGA-HT-A74K	0.456518	0.354052	0.506483	0.183272	0.662112	0.659101	0.707768	0.58377	0.81446	0.806872	0.323557	0.611362	0.783961	0.85624
TCGA-HW-7490	0.441898	0.387354	0.535584	0.197374	0.647728	0.588391	0.759413	0.672835	0.81737	0.819549	0.314449	0.671814	0.822866	0.897696
TCGA-S9-A7J0	0.450708	0.433994	0.510093	0.210157	0.496966	0.547843	0.730559	0.574537	0.647531	0.697019	0.336013	0.694166	0.749005	0.73224
TCGA-S9-A7R2	0.261126	0.312999	0.402681	0.169332	0.611638	0.583055	0.607367	0.488041	0.790048	0.743909	0.301192	0.520195	0.737909	0.822347
TCGA-CS-5393	0.450585	0.42114	0.499025	0.202473	0.627065	0.561668	0.728163	0.594436	0.811879	0.741512	0.328644	0.674142	0.791398	0.8405
TCGA-CS-6665	0.442767	0.35171	0.44224	0.203253	0.381861	0.431531	0.518592	0.450625	0.530255	0.538456	0.286759	0.559649	0.565819	0.751065
TCGA-CS-6668	0.458944	0.448884	0.558752	0.168189	0.740725	0.655377	0.833301	0.65306	0.929252	0.863395	0.33969	0.701594	0.858779	0.91857
TCGA-DB-5281	0.475117	0.364807	0.477602	0.193202	0.569241	0.465987	0.724646	0.625483	0.786415	0.661726	0.340479	0.677212	0.789436	0.892922
TCGA-DB-A4X9	0.488418	0.349775	0.44405	0.219711	0.568193	0.54027	0.706665	0.582639	0.824716	0.700904	0.350146	0.682576	0.824072	0.891337
TCGA-DB-A64O	0.255987	0.320884	0.413131	0.173225	0.628582	0.504471	0.584277	0.500787	0.777349	0.72485	0.277143	0.521033	0.777353	0.870932
TCGA-DB-A64V	0.416988	0.370278	0.447584	0.183532	0.75148	0.534369	0.723708	0.589511	0.859279	0.782412	0.318316	0.64994	0.810187	0.905712
TCGA-DH-5144	0.466765	0.475048	0.578988	0.184231	0.740689	0.691083	0.747657	0.70505	0.895452	0.806918	0.346523	0.791522	0.861211	0.930458
TCGA-DH-A7US	0.390631	0.404883	0.461097	0.163017	0.72373	0.557041	0.692413	0.586557	0.855343	0.783471	0.328309	0.677822	0.798165	0.894756
TCGA-DU-7015	0.414269	0.373941	0.485587	0.182564	0.623902	0.574731	0.720842	0.647355	0.857759	0.805067	0.332355	0.646769	0.837952	0.920975
TCGA-DU-A76O	0.376673	0.330421	0.478231	0.190182	0.768405	0.602968	0.767597	0.633428	0.842646	0.850252	0.325568	0.68644	0.829921	0.83452
TCGA-DU-A76R	0.371872	0.36693	0.493154	0.180124	0.746496	0.59942	0.705804	0.612572	0.81685	0.791186	0.330828	0.67922	0.812378	0.88895
TCGA-E1-A7YH	0.482372	0.359615	0.441645	0.174794	0.644117	0.597121	0.69679	0.567646	0.834231	0.779619	0.335195	0.700722	0.769547	0.880024
TCGA-E1-A7YK	0.389503	0.314632	0.423458	0.184793	0.610965	0.475434	0.691619	0.56295	0.794669	0.663215	0.318874	0.616296	0.775493	0.875287
TCGA-FG-5965	0.338181	0.31627	0.462807	0.175892	0.650237	0.465159	0.7495	0.58916	0.840325	0.797655	0.318146	0.592962	0.777337	0.819621
TCGA-FG-8187	0.394073	0.369253	0.46549	0.172101	0.688068	0.539303	0.77019	0.605263	0.848565	0.77425	0.345161	0.695394	0.812039	0.895362
TCGA-FG-A60J	0.446801	0.380314	0.485164	0.19895	0.618408	0.548337	0.778907	0.623537	0.800028	0.78751	0.349132	0.673222	0.813155	0.905229
TCGA-FG-A6IZ	0.44226	0.469649	0.565008	0.194919	0.643219	0.497797	0.824856	0.70206	0.870729	0.828558	0.350872	0.661211	0.82009	0.894766
TCGA-HT-7475	0.39783	0.331383	0.469709	0.208064	0.640577	0.636488	0.730842	0.58761	0.821819	0.789555	0.352944	0.705118	0.799818	0.903274
TCGA-HT-7482	0.389939	0.355701	0.456116	0.189103	0.669797	0.612002	0.662675	0.578632	0.863189	0.784173	0.342253	0.649083	0.823716	0.906653
TCGA-HT-7483	0.387027	0.353136	0.474513	0.211274	0.495132	0.465266	0.729253	0.574026	0.692263	0.740153	0.344102	0.745962	0.776238	0.844914
TCGA-HT-7604	0.456277	0.378525	0.554515	0.193198	0.651511	0.584279	0.763655	0.596422	0.832656	0.828777	0.363517	0.664258	0.791096	0.888877
TCGA-HT-7693	0.425652	0.328324	0.541712	0.207546	0.712019	0.641858	0.837671	0.708948	0.877409	0.877095	0.356009	0.722514	0.830049	0.904787
TCGA-HT-7879	0.479888	0.311358	0.477907	0.201694	0.603131	0.523239	0.748276	0.586867	0.858287	0.780414	0.327904	0.721021	0.802701	0.875648
TCGA-HT-8558	0.225911	0.302796	0.36149	0.179	0.713133	0.440793	0.591075	0.486302	0.831848	0.727531	0.304447	0.652347	0.763387	0.875494
TCGA-HW-8319	0.391094	0.37396	0.491802	0.198924	0.578193	0.5374	0.723301	0.577702	0.740226	0.765363	0.323218	0.651646	0.775628	0.860406
TCGA-HW-8322	0.448263	0.421119	0.508972	0.191758	0.711898	0.609226	0.727403	0.588341	0.893378	0.854056	0.329491	0.688967	0.83641	0.89305
TCGA-HW-A5KK	0.224285	0.282024	0.407178	0.185234	0.649082	0.566814	0.565569	0.48385	0.770175	0.758407	0.277725	0.531138	0.743515	0.837064
TCGA-P5-A5F0	0.403871	0.40647	0.438121	0.192475	0.737158	0.611553	0.683383	0.567348	0.853812	0.786992	0.319142	0.673259	0.812507	0.895363
TCGA-P5-A77X	0.379022	0.37734	0.490864	0.182043	0.667721	0.591303	0.671749	0.565054	0.818162	0.81747	0.324714	0.616454	0.773941	0.800788
TCGA-P5-A780	0.423582	0.384136	0.495732	0.175874	0.541229	0.574434	0.677071	0.565752	0.737842	0.731954	0.320509	0.631697	0.726686	0.787846
TCGA-RY-A83Y	0.404387	0.34407	0.492844	0.194176	0.737637	0.592477	0.712171	0.590282	0.864985	0.749016	0.3302	0.713835	0.819695	0.911806
TCGA-S9-A6U6	0.383289	0.355154	0.437173	0.185299	0.684348	0.531391	0.784933	0.6369	0.824352	0.799202	0.336739	0.680397	0.808169	0.867556
TCGA-S9-A7IQ	0.371566	0.339715	0.460669	0.193207	0.742961	0.598242	0.693947	0.598538	0.890345	0.829424	0.334981	0.731327	0.818415	0.896026
TCGA-S9-A7J3	0.428213	0.447861	0.494275	0.185939	0.751912	0.571512	0.808426	0.646713	0.892557	0.842059	0.33002	0.701632	0.846076	0.887018
TCGA-TM-A84S	0.378731	0.371542	0.494629	0.165899	0.673134	0.532094	0.653269	0.528845	0.874432	0.816205	0.313932	0.650064	0.788952	0.871398
TCGA-TQ-A7RK	0.36978	0.400139	0.474208	0.187379	0.709359	0.667383	0.812596	0.677884	0.844074	0.829499	0.348589	0.701813	0.835992	0.90262
TCGA-TQ-A7RR	0.436486	0.300178	0.451947	0.158308	0.600472	0.53844	0.693376	0.560285	0.769392	0.720658	0.309949	0.611857	0.734874	0.809957
TCGA-TQ-A7RU	0.441722	0.381433	0.481246	0.202204	0.772284	0.669598	0.781666	0.626813	0.893143	0.826394	0.354493	0.767928	0.841985	0.916374
TCGA-WY-A85D	0.435559	0.375258	0.452642	0.20428	0.701303	0.481258	0.79516	0.674744	0.868001	0.818099	0.339497	0.703472	0.8518	0.893608
TCGA-DB-A64U	0.412079	0.330968	0.454491	0.185633	0.701593	0.483828	0.755894	0.648218	0.894495	0.83552	0.327303	0.722146	0.835376	0.899006
TCGA-DU-6401	0.462688	0.34883	0.482382	0.227029	0.642531	0.614342	0.658405	0.559428	0.732839	0.777786	0.357308	0.700459	0.786848	0.855312
TCGA-DU-7008	0.419843	0.359661	0.492749	0.167849	0.51062	0.536171	0.75338	0.618277	0.732241	0.705875	0.360192	0.737434	0.787328	0.85577
TCGA-DU-7009	0.421366	0.447378	0.511062	0.177288	0.706489	0.607582	0.778268	0.651411	0.872381	0.872277	0.337465	0.68994	0.841861	0.927568
TCGA-DU-7011	0.358904	0.380201	0.416005	0.181896	0.620614	0.514932	0.633273	0.553571	0.768963	0.705445	0.322048	0.677413	0.797136	0.884803
TCGA-DU-7294	0.457454	0.44941	0.53699	0.197229	0.760026	0.616893	0.792435	0.642804	0.914371	0.878467	0.341033	0.703992	0.856895	0.88685
TCGA-DU-7302	0.451731	0.384696	0.525346	0.172094	0.726117	0.627365	0.768414	0.622476	0.870554	0.840897	0.346996	0.702061	0.826987	0.891597
TCGA-DU-8164	0.455069	0.34453	0.424946	0.201567	0.744212	0.56086	0.846371	0.668341	0.867469	0.808111	0.341096	0.693032	0.850603	0.902816
TCGA-DU-A7TA	0.378946	0.373198	0.478229	0.193148	0.617134	0.534107	0.728418	0.604194	0.750749	0.768296	0.315063	0.698836	0.782388	0.790566
TCGA-HT-7467	0.37265	0.391342	0.475448	0.187558	0.676311	0.57182	0.661555	0.525936	0.833587	0.785231	0.319128	0.659894	0.79618	0.868077
TCGA-HT-7601	0.400215	0.324905	0.449563	0.166597	0.629642	0.51221	0.694049	0.55506	0.819697	0.725194	0.31897	0.595555	0.782644	0.895558
TCGA-HT-7680	0.146425	0.267888	0.337887	0.188097	0.635575	0.564327	0.557639	0.497954	0.780767	0.68091	0.28494	0.551662	0.748799	0.852451
TCGA-HT-7694	0.464243	0.444669	0.513121	0.197882	0.760317	0.513613	0.720313	0.575274	0.872461	0.80712	0.327251	0.681573	0.821668	0.886877
TCGA-HT-7854	0.271062	0.308599	0.406833	0.175369	0.626694	0.511998	0.586642	0.506635	0.827189	0.790173	0.298941	0.562909	0.786531	0.852378
TCGA-HT-7877	0.409093	0.386355	0.431246	0.201336	0.740531	0.533638	0.692208	0.591157	0.840619	0.711312	0.327012	0.70833	0.787803	0.871622
TCGA-HT-7884	0.429296	0.355431	0.455023	0.19589	0.717369	0.558532	0.769156	0.665589	0.855646	0.790939	0.3266	0.690927	0.842334	0.910182
TCGA-HT-8010	0.406806	0.31632	0.410569	0.184369	0.706228	0.54658	0.703855	0.582945	0.856009	0.769995	0.321223	0.707593	0.800902	0.898102
TCGA-HT-8012	0.485168	0.387929	0.503367	0.21821	0.787441	0.555956	0.772723	0.697543	0.861035	0.826648	0.352471	0.732965	0.8294	0.909631
TCGA-HT-8015	0.183489	0.283437	0.340895	0.191861	0.656114	0.4919	0.599185	0.513969	0.79605	0.66376	0.281999	0.559842	0.76074	0.863147
TCGA-IK-7675	0.504481	0.408264	0.509243	0.184751	0.52125	0.422563	0.704241	0.551545	0.702456	0.719808	0.335035	0.627062	0.723343	0.816398
TCGA-P5-A733	0.478071	0.355639	0.468565	0.194138	0.565027	0.552005	0.674546	0.617409	0.731986	0.721636	0.325355	0.66069	0.71385	0.884543
TCGA-QH-A6CS	0.276009	0.275854	0.380467	0.184838	0.698118	0.584846	0.569735	0.490564	0.834872	0.689808	0.289875	0.55164	0.740298	0.862875
TCGA-QH-A870	0.447501	0.390173	0.491137	0.190229	0.739612	0.454697	0.745356	0.636647	0.8648	0.813033	0.349983	0.735611	0.845919	0.899897
TCGA-R8-A6MK	0.411513	0.388602	0.523116	0.204002	0.715043	0.594065	0.72252	0.589563	0.823536	0.816651	0.33105	0.703851	0.787057	0.90881
TCGA-S9-A6WD	0.380847	0.360692	0.45817	0.165075	0.723695	0.574672	0.694143	0.539643	0.842664	0.779261	0.333362	0.712518	0.819418	0.866661
TCGA-TM-A84G	0.459749	0.340418	0.453061	0.178051	0.679899	0.574469	0.801069	0.604473	0.856962	0.862467	0.338461	0.705109	0.831819	0.914051
TCGA-TM-A84M	0.406722	0.432178	0.506595	0.171833	0.677592	0.619215	0.780795	0.617909	0.848113	0.831156	0.322672	0.552551	0.778335	0.85753
TCGA-TQ-A7RH	0.410096	0.349319	0.496271	0.193639	0.530502	0.403264	0.71131	0.5733	0.757966	0.758737	0.312461	0.623437	0.789675	0.880161
TCGA-VM-A8C8	0.358585	0.346874	0.479468	0.198286	0.723468	0.600564	0.707147	0.599978	0.860561	0.817818	0.313543	0.692789	0.825435	0.900204
TCGA-WY-A859	0.375868	0.390231	0.48272	0.205194	0.533365	0.565605	0.700342	0.577107	0.732155	0.725753	0.338923	0.656213	0.777679	0.873754
TCGA-CS-4944	0.437517	0.402978	0.514022	0.183022	0.731121	0.547102	0.747109	0.634744	0.897376	0.830547	0.333893	0.681859	0.836623	0.914012
TCGA-CS-6667	0.403845	0.335824	0.472715	0.183953	0.692276	0.584483	0.744414	0.628568	0.825186	0.825305	0.345498	0.739997	0.810262	0.878337
TCGA-DB-5279	0.435794	0.397757	0.501296	0.174085	0.413383	0.553694	0.661708	0.555651	0.614324	0.670819	0.295388	0.53935	0.634652	0.704948
TCGA-DB-5280	0.432427	0.392396	0.465088	0.203835	0.768873	0.619765	0.783154	0.657206	0.914444	0.830301	0.325857	0.657938	0.861449	0.888512
TCGA-DB-A4XA	0.440363	0.400549	0.482052	0.187043	0.715479	0.597963	0.715026	0.607329	0.871073	0.759104	0.308319	0.642184	0.830611	0.845745
TCGA-DB-A4XD	0.435554	0.404357	0.482007	0.168455	0.670967	0.60814	0.751577	0.628628	0.845542	0.730651	0.334845	0.717999	0.82283	0.90066
TCGA-DB-A4XF	0.532521	0.366962	0.485581	0.197391	0.558225	0.594688	0.755647	0.642542	0.80348	0.775742	0.345523	0.667008	0.78328	0.879285
TCGA-DB-A4XH	0.462693	0.429578	0.533094	0.203795	0.645642	0.491645	0.80196	0.648371	0.842011	0.803856	0.356125	0.724322	0.819442	0.89956
TCGA-DB-A75O	0.385678	0.339004	0.436666	0.190142	0.718886	0.567387	0.68964	0.613965	0.836292	0.774018	0.329377	0.64601	0.804689	0.860177
TCGA-DH-5142	0.426496	0.37906	0.466122	0.202462	0.571048	0.473622	0.694553	0.597427	0.791793	0.77891	0.332854	0.645988	0.766256	0.862804
TCGA-DH-A66F	0.454725	0.414277	0.507753	0.195729	0.706327	0.575011	0.810588	0.64924	0.855945	0.777576	0.319938	0.724651	0.834563	0.905757
TCGA-DU-6408	0.376429	0.338281	0.447075	0.19975	0.582625	0.463192	0.688164	0.570104	0.798792	0.781344	0.334135	0.681182	0.79826	0.842295
TCGA-DU-7304	0.462526	0.347344	0.460011	0.201078	0.556588	0.490605	0.761233	0.680505	0.712923	0.688926	0.333725	0.672364	0.784485	0.874525
TCGA-DU-8166	0.44582	0.375649	0.444321	0.195755	0.732218	0.62516	0.762893	0.616679	0.825198	0.791066	0.338676	0.71474	0.843608	0.909848
TCGA-DU-A6S3	0.481978	0.375479	0.487151	0.197873	0.737359	0.543754	0.781444	0.660706	0.874381	0.811891	0.347623	0.734875	0.834369	0.896316
TCGA-DU-A6S8	0.431043	0.37746	0.432585	0.159037	0.684686	0.649593	0.687176	0.536959	0.841413	0.80679	0.311684	0.59687	0.8074	0.879725
TCGA-E1-5303	0.426972	0.400754	0.483552	0.205614	0.68167	0.593399	0.747523	0.62774	0.865478	0.781298	0.344798	0.652536	0.809466	0.907392
TCGA-E1-A7YO	0.422958	0.414637	0.481675	0.158409	0.712162	0.568978	0.766587	0.62869	0.811572	0.782508	0.322763	0.658354	0.816343	0.897806
TCGA-E1-A7YU	0.404242	0.408165	0.491115	0.169789	0.710795	0.613911	0.742281	0.598209	0.894403	0.835315	0.338688	0.672764	0.819467	0.888354
TCGA-F6-A8O3	0.407881	0.393793	0.558196	0.153998	0.730986	0.466547	0.773336	0.639099	0.869908	0.790954	0.330681	0.707431	0.818862	0.896386
TCGA-FG-8181	0.240926	0.272367	0.334874	0.187485	0.734834	0.565499	0.600252	0.506292	0.852596	0.74981	0.306563	0.653913	0.765421	0.88562
TCGA-FG-8189	0.265339	0.309836	0.372175	0.187067	0.717009	0.414981	0.601614	0.501794	0.825628	0.732116	0.31958	0.678498	0.778519	0.854128
TCGA-FG-A4MT	0.454894	0.343478	0.460154	0.199282	0.755072	0.447725	0.790565	0.653485	0.869925	0.812834	0.346888	0.694773	0.848916	0.894419
TCGA-HT-7470	0.418744	0.359774	0.466584	0.175387	0.659173	0.612861	0.719121	0.579979	0.771835	0.73367	0.332551	0.648875	0.786106	0.869852
TCGA-HT-7480	0.470333	0.377174	0.4982	0.203773	0.703433	0.600383	0.766261	0.688046	0.879362	0.763939	0.334127	0.766283	0.853401	0.898846
TCGA-HT-7609	0.401699	0.367693	0.450507	0.202031	0.65337	0.632339	0.752197	0.637832	0.832118	0.795942	0.33519	0.682749	0.82169	0.890175
TCGA-HT-7676	0.370912	0.373398	0.43029	0.204987	0.752858	0.473995	0.751014	0.607276	0.90307	0.811657	0.352855	0.71559	0.836018	0.91318
TCGA-HT-7686	0.423159	0.32036	0.423922	0.195431	0.63129	0.516934	0.638695	0.547399	0.790673	0.737725	0.331759	0.586896	0.761302	0.850398
TCGA-HT-7695	0.429677	0.374759	0.441936	0.197047	0.735124	0.538833	0.731715	0.600384	0.813214	0.779914	0.336851	0.743984	0.821056	0.897163
TCGA-HT-7855	0.392175	0.404282	0.465132	0.197831	0.559786	0.564267	0.68661	0.582507	0.776785	0.777901	0.329013	0.704194	0.809896	0.891188
TCGA-HT-8013	0.471707	0.34315	0.49203	0.198149	0.637259	0.550231	0.741337	0.598409	0.830542	0.745245	0.341539	0.654139	0.810179	0.890631
TCGA-HW-8320	0.472322	0.349109	0.45319	0.207895	0.586668	0.582227	0.784041	0.617065	0.788207	0.74057	0.332459	0.662615	0.796374	0.878317
TCGA-P5-A5EY	0.194545	0.272277	0.354026	0.180131	0.682622	0.567006	0.608162	0.522918	0.851454	0.756196	0.268499	0.581437	0.779066	0.857174
TCGA-P5-A735	0.404766	0.382827	0.464033	0.209631	0.777854	0.614765	0.748302	0.619148	0.85827	0.816938	0.342133	0.686038	0.840494	0.910067
TCGA-QH-A6X9	0.445703	0.388543	0.499227	0.203717	0.686479	0.657922	0.719925	0.64752	0.795539	0.778768	0.324343	0.629523	0.803678	0.889063
TCGA-RY-A83X	0.388442	0.357812	0.468098	0.18369	0.72426	0.587284	0.784094	0.661612	0.882477	0.815334	0.337828	0.732698	0.816972	0.898496
TCGA-RY-A847	0.398031	0.368436	0.529496	0.172442	0.690775	0.549072	0.678258	0.588493	0.869147	0.790853	0.324309	0.671911	0.798121	0.888576
TCGA-S9-A6TS	0.430692	0.29893	0.463732	0.191018	0.486811	0.500622	0.680668	0.563398	0.624892	0.690233	0.331091	0.621831	0.717554	0.725348
TCGA-S9-A6WP	0.428266	0.384314	0.489591	0.193628	0.729835	0.570513	0.803518	0.683329	0.855252	0.841457	0.338387	0.660809	0.837746	0.904431
TCGA-S9-A6WQ	0.377456	0.393084	0.472128	0.189088	0.710759	0.624345	0.750916	0.615594	0.889644	0.843278	0.325234	0.633064	0.823252	0.900996
TCGA-S9-A7R4	0.425958	0.403771	0.487696	0.197062	0.715339	0.543353	0.774112	0.633902	0.863422	0.817594	0.338946	0.710139	0.824546	0.914187
TCGA-TM-A7CA	0.42879	0.348721	0.369979	0.212087	0.649822	0.668344	0.760451	0.600324	0.804222	0.788501	0.333026	0.680862	0.823209	0.881868
TCGA-TM-A84Q	0.409508	0.365269	0.457377	0.189223	0.709875	0.528866	0.741429	0.606634	0.81186	0.613343	0.337979	0.632428	0.790647	0.888568
TCGA-TM-A84R	0.334536	0.347872	0.414972	0.186058	0.703021	0.567553	0.66537	0.554606	0.863359	0.750291	0.311606	0.667872	0.761125	0.890875
TCGA-TQ-A7RI	0.38994	0.34237	0.438624	0.174314	0.690817	0.57971	0.687908	0.609324	0.753762	0.774074	0.339272	0.706523	0.802388	0.827997
TCGA-WH-A86K	0.430774	0.351373	0.502655	0.187297	0.548274	0.501329	0.72947	0.599795	0.723744	0.730648	0.321316	0.636805	0.743708	0.82619
TCGA-CS-5395	0.237819	0.311447	0.42787	0.202494	0.570807	0.464363	0.536356	0.421406	0.656073	0.68139	0.306871	0.566816	0.737675	0.845979
TCGA-DB-5278	0.437885	0.377276	0.432109	0.205367	0.791998	0.549631	0.67278	0.566005	0.888881	0.787803	0.336686	0.803106	0.833977	0.919948
TCGA-DB-A64P	0.437514	0.401204	0.435997	0.157154	0.720165	0.451024	0.739914	0.655941	0.870057	0.779851	0.339706	0.689596	0.813179	0.906474
TCGA-DB-A64R	0.45739	0.371692	0.480945	0.169774	0.79065	0.572088	0.757325	0.624017	0.862896	0.824753	0.344088	0.770479	0.856612	0.92364
TCGA-DB-A75M	0.492399	0.378679	0.468592	0.200448	0.701727	0.643564	0.734571	0.604003	0.82672	0.814392	0.328497	0.668757	0.807437	0.902479
TCGA-DH-5143	0.465282	0.435961	0.515251	0.185721	0.714833	0.489739	0.716221	0.633214	0.901268	0.849215	0.327889	0.652399	0.841273	0.923251
TCGA-DU-6395	0.478961	0.367727	0.469166	0.19879	0.675714	0.510952	0.714523	0.642469	0.860334	0.832636	0.33653	0.718988	0.830922	0.917058
TCGA-DU-6542	0.372318	0.337151	0.456632	0.166739	0.630689	0.615363	0.762955	0.627469	0.791496	0.740882	0.337129	0.711442	0.838276	0.864421
TCGA-DU-7300	0.407538	0.406108	0.492787	0.17237	0.671066	0.587102	0.746745	0.583	0.841798	0.807421	0.312517	0.631261	0.794017	0.826946
TCGA-DU-A6S7	0.376786	0.40492	0.511443	0.184358	0.559844	0.438645	0.703765	0.594126	0.668238	0.703467	0.350888	0.667844	0.728726	0.834848
TCGA-E1-5322	0.447821	0.468728	0.540092	0.193868	0.559231	0.485617	0.73443	0.565102	0.706843	0.729052	0.334494	0.621419	0.720387	0.855937
TCGA-E1-A7YW	0.361212	0.352249	0.472083	0.200099	0.649289	0.525861	0.730884	0.62328	0.87134	0.790927	0.347123	0.658378	0.847025	0.89131
TCGA-E1-A7YY	0.325559	0.349068	0.411911	0.18869	0.721411	0.47372	0.609593	0.518596	0.816481	0.730647	0.314014	0.685661	0.802641	0.879868
TCGA-E1-A7Z6	0.483358	0.409213	0.523999	0.174948	0.659817	0.500775	0.775764	0.667559	0.860895	0.739212	0.326917	0.681549	0.804981	0.912835
TCGA-EZ-7264	0.464412	0.449889	0.562178	0.183904	0.832907	0.671126	0.838242	0.768267	0.893336	0.861104	0.344578	0.737754	0.863886	0.920542
TCGA-FG-6689	0.340246	0.352302	0.528714	0.194995	0.73678	0.609173	0.69488	0.591751	0.846044	0.780678	0.352735	0.669113	0.795263	0.84287
TCGA-FG-6691	0.381845	0.34627	0.477516	0.208081	0.69965	0.644241	0.731577	0.621152	0.817789	0.818878	0.333515	0.624438	0.801434	0.876385
TCGA-FG-8182	0.444567	0.33705	0.473103	0.191689	0.722834	0.536064	0.786553	0.665639	0.840912	0.743787	0.33446	0.670035	0.785692	0.907383
TCGA-HT-7620	0.390149	0.339081	0.458798	0.198434	0.740138	0.557534	0.693321	0.608661	0.854415	0.796442	0.324218	0.672525	0.799994	0.898529
TCGA-HT-7687	0.437056	0.40926	0.54124	0.170704	0.765189	0.553086	0.765377	0.643836	0.862647	0.810923	0.324132	0.674882	0.817192	0.904054
TCGA-HT-7881	0.389349	0.370664	0.447657	0.179861	0.716703	0.629451	0.707077	0.557093	0.857108	0.783972	0.315185	0.665339	0.805076	0.876889
TCGA-HT-A4DV	0.402782	0.350556	0.450295	0.197899	0.68963	0.52041	0.68557	0.565769	0.863577	0.770667	0.330584	0.682038	0.808187	0.893403
TCGA-HW-8321	0.426947	0.381987	0.465356	0.191123	0.555841	0.471052	0.680574	0.59674	0.719084	0.688879	0.335419	0.670116	0.7598	0.828005
TCGA-P5-A5F2	0.447432	0.386819	0.469333	0.200994	0.706876	0.547982	0.731571	0.603994	0.875878	0.808057	0.340274	0.708137	0.806689	0.890016
TCGA-P5-A72W	0.4144	0.340151	0.44966	0.181588	0.536745	0.539825	0.716044	0.605323	0.766462	0.742862	0.333343	0.651429	0.774155	0.826531
TCGA-P5-A737	0.402558	0.467776	0.536521	0.163985	0.722268	0.498419	0.808424	0.653118	0.89146	0.846815	0.335091	0.650756	0.8432	0.910453
TCGA-P5-A77W	0.413984	0.369095	0.505594	0.181389	0.776815	0.635188	0.777891	0.687183	0.8659	0.846459	0.346868	0.765888	0.848577	0.913303
TCGA-QH-A6CU	0.400273	0.357403	0.412628	0.186088	0.681336	0.522929	0.696768	0.564906	0.85011	0.800905	0.316886	0.6848	0.815664	0.848568
TCGA-QH-A6CY	0.356245	0.369135	0.435866	0.185236	0.757501	0.567289	0.693021	0.614115	0.792743	0.803416	0.332887	0.692811	0.802371	0.893276
TCGA-R8-A6YH	0.44117	0.406335	0.475605	0.198814	0.72557	0.59909	0.765885	0.610694	0.879956	0.733927	0.350824	0.72861	0.843888	0.876462
TCGA-S9-A6U1	0.359786	0.359526	0.44061	0.202929	0.676702	0.499805	0.651406	0.546397	0.79225	0.66523	0.322121	0.741676	0.774464	0.830046
TCGA-S9-A6WO	0.453031	0.423867	0.489045	0.187025	0.73163	0.586863	0.806856	0.726878	0.88294	0.740745	0.345958	0.691177	0.851169	0.911407
TCGA-TQ-A7RQ	0.406264	0.457005	0.574674	0.179975	0.755029	0.579393	0.804417	0.665581	0.863853	0.812595	0.310104	0.690332	0.835186	0.901888
TCGA-VV-A829	0.38237	0.375994	0.490009	0.117183	0.625983	0.612651	0.740475	0.558677	0.819011	0.788004	0.328609	0.616967	0.794697	0.762905
TCGA-WY-A85B	0.376652	0.370952	0.456129	0.173307	0.663033	0.509832	0.717991	0.595522	0.859084	0.765705	0.333437	0.659172	0.823615	0.886586
TCGA-WY-A85C	0.396348	0.347582	0.449426	0.203692	0.465297	0.448129	0.6671	0.546192	0.658531	0.626934	0.32534	0.675797	0.752562	0.868078
TCGA-CS-6669	0.204024	0.29817	0.353836	0.17419	0.722993	0.530456	0.598612	0.500897	0.853873	0.721845	0.307819	0.654167	0.784957	0.886339
TCGA-DB-5276	0.47129	0.375164	0.431972	0.208312	0.691251	0.590862	0.677113	0.572492	0.830405	0.731312	0.32123	0.641525	0.784986	0.88865
TCGA-DU-5853	0.41567	0.386877	0.456485	0.232463	0.703253	0.556726	0.686794	0.577823	0.773074	0.736634	0.341133	0.650854	0.834024	0.848694
TCGA-DU-6399	0.500153	0.336457	0.45902	0.218704	0.50118	0.45272	0.658528	0.560043	0.693773	0.691793	0.311149	0.577104	0.670521	0.728412
TCGA-DU-7018	0.454976	0.438499	0.541345	0.137994	0.649766	0.596226	0.777717	0.65578	0.861502	0.831658	0.325221	0.678023	0.824055	0.88759
TCGA-DU-7301	0.45235	0.367997	0.516385	0.212015	0.591417	0.559456	0.747591	0.620631	0.759159	0.731325	0.351835	0.667193	0.738566	0.895337
TCGA-DU-A5TU	0.466799	0.443755	0.560522	0.212479	0.59547	0.596887	0.724538	0.632189	0.820834	0.79396	0.32057	0.596237	0.765836	0.842892
TCGA-DU-A5TW	0.440361	0.382604	0.5111	0.184055	0.482479	0.468842	0.652819	0.50518	0.646466	0.650482	0.313006	0.624446	0.677836	0.79336
TCGA-DU-A6S2	0.464335	0.39356	0.461239	0.186807	0.716561	0.549373	0.716286	0.59704	0.874554	0.839826	0.312568	0.723139	0.825505	0.889326
TCGA-E1-5302	0.394289	0.348087	0.434413	0.176965	0.5813	0.507763	0.677365	0.566551	0.787988	0.757008	0.324121	0.700201	0.831334	0.895224
TCGA-E1-5311	0.468699	0.439436	0.502655	0.183007	0.750144	0.543696	0.76143	0.61987	0.841012	0.814117	0.34114	0.693291	0.845824	0.918667
TCGA-FG-5962	0.472894	0.457351	0.550594	0.17861	0.788541	0.703828	0.813307	0.68691	0.868871	0.87445	0.366487	0.700717	0.84901	0.912425
TCGA-FG-7636	0.402982	0.343551	0.479319	0.217579	0.733291	0.538695	0.714608	0.609459	0.858932	0.834634	0.32923	0.647193	0.813278	0.906886
TCGA-FG-8191	0.453964	0.369322	0.459524	0.195722	0.73403	0.566313	0.711111	0.605969	0.842712	0.771538	0.310683	0.681609	0.810277	0.902641
TCGA-FG-A4MX	0.430646	0.320998	0.472972	0.208433	0.715299	0.592038	0.77157	0.62783	0.84741	0.754729	0.343734	0.729728	0.787902	0.842871
TCGA-FG-A711	0.354761	0.350072	0.464552	0.177827	0.682464	0.539576	0.704935	0.608161	0.803053	0.757321	0.3321	0.604811	0.792706	0.839014
TCGA-HT-7485	0.4342	0.294617	0.509288	0.158419	0.697462	0.609002	0.799341	0.675102	0.885498	0.823784	0.351703	0.751378	0.848163	0.911809
TCGA-HT-7603	0.369023	0.381285	0.450303	0.215151	0.689996	0.553328	0.712176	0.601098	0.835751	0.761158	0.326825	0.680852	0.819329	0.887576
TCGA-HT-7605	0.383427	0.35538	0.440786	0.197197	0.754004	0.537106	0.735042	0.59828	0.882726	0.761976	0.329316	0.674567	0.829272	0.88285
TCGA-HT-7677	0.498541	0.458587	0.532911	0.218321	0.760878	0.612928	0.750332	0.681958	0.862742	0.786666	0.351239	0.708998	0.863237	0.907204
TCGA-HT-7684	0.419222	0.341322	0.439949	0.195901	0.651295	0.484975	0.750605	0.644584	0.824477	0.799128	0.332008	0.641032	0.799293	0.88451
TCGA-HT-7688	0.444026	0.366476	0.455471	0.183203	0.519996	0.502008	0.63209	0.528876	0.643333	0.683586	0.302301	0.583962	0.657438	0.786633
TCGA-HT-7689	0.422997	0.331857	0.41699	0.20879	0.755767	0.566231	0.74489	0.600026	0.827576	0.819218	0.328871	0.62963	0.802315	0.867522
TCGA-HT-7873	0.425448	0.402787	0.470098	0.193686	0.671743	0.475826	0.684905	0.561979	0.813362	0.796268	0.332722	0.728932	0.793832	0.887834
TCGA-HT-8107	0.220822	0.31829	0.452279	0.181861	0.726491	0.561668	0.584426	0.489254	0.843563	0.739831	0.304872	0.654659	0.749073	0.869882
TCGA-HT-A614	0.433577	0.359264	0.480302	0.194997	0.665961	0.629586	0.760641	0.66091	0.863747	0.748012	0.340482	0.669003	0.811522	0.898668
TCGA-HT-A61A	0.313774	0.348869	0.422424	0.185125	0.755806	0.596263	0.651215	0.544784	0.839813	0.79553	0.308577	0.675566	0.769567	0.901565
TCGA-P5-A5F4	0.392881	0.348383	0.424226	0.192374	0.654639	0.459808	0.678072	0.588353	0.823922	0.739016	0.342454	0.695458	0.777769	0.867221
TCGA-P5-A5F6	0.177407	0.287297	0.356914	0.193138	0.640469	0.601896	0.649598	0.535559	0.756041	0.755544	0.281276	0.521883	0.819411	0.834668
TCGA-QH-A65S	0.402505	0.379034	0.47547	0.185629	0.69277	0.461397	0.705155	0.572883	0.854235	0.768319	0.319456	0.725526	0.804173	0.878944
TCGA-QH-A6CW	0.39354	0.404814	0.528411	0.190899	0.682598	0.504897	0.711369	0.653913	0.844669	0.817646	0.320501	0.711032	0.827263	0.871903
TCGA-QH-A6X3	0.509829	0.358141	0.469014	0.210571	0.58479	0.56598	0.771795	0.695413	0.792943	0.815735	0.334735	0.663735	0.807896	0.884763
TCGA-RY-A840	0.446025	0.40972	0.529082	0.170977	0.706697	0.563465	0.75355	0.662207	0.890389	0.824062	0.331058	0.670824	0.842314	0.85681
TCGA-RY-A843	0.359496	0.321838	0.419678	0.189342	0.567459	0.517593	0.705658	0.616871	0.735257	0.613033	0.321574	0.640189	0.793774	0.8948
TCGA-S9-A6U9	0.504817	0.451017	0.470564	0.190954	0.790548	0.603854	0.74345	0.684627	0.87911	0.828188	0.356328	0.753201	0.812105	0.860879
TCGA-S9-A6UB	0.444458	0.418247	0.508315	0.184589	0.762947	0.656122	0.802578	0.649213	0.857321	0.858554	0.342408	0.688821	0.816492	0.903039
TCGA-S9-A7IY	0.404339	0.373259	0.496082	0.192125	0.71831	0.661716	0.661246	0.566445	0.887319	0.784734	0.312125	0.669519	0.818523	0.89448
TCGA-TM-A84I	0.378625	0.327081	0.386062	0.200178	0.39805	0.387285	0.57963	0.43201	0.578656	0.653582	0.284246	0.549675	0.621224	0.61535
TCGA-TM-A84T	0.417539	0.359747	0.402879	0.177331	0.64985	0.472307	0.72811	0.567871	0.864474	0.834628	0.338557	0.681626	0.819782	0.9018
TCGA-TQ-A7RG	0.398958	0.377749	0.452413	0.143729	0.740163	0.601862	0.736142	0.634891	0.842986	0.816253	0.332115	0.699332	0.839705	0.840798
TCGA-TQ-A7RP	0.20261	0.306146	0.400115	0.186868	0.671702	0.550495	0.594466	0.502506	0.831846	0.748521	0.289127	0.594651	0.773927	0.844568
TCGA-VM-A8CE	0.358143	0.361971	0.456571	0.198736	0.706105	0.585956	0.688613	0.5626	0.851318	0.773571	0.322408	0.724448	0.793215	0.882264
TCGA-VM-A8CF	0.415002	0.327905	0.453954	0.164811	0.746918	0.607029	0.719824	0.607203	0.872481	0.815569	0.329649	0.713797	0.821023	0.890608
TCGA-CS-5396	0.426924	0.377982	0.470146	0.153566	0.648655	0.656698	0.736153	0.565101	0.842046	0.744464	0.321729	0.616942	0.792497	0.900706
TCGA-DB-5270	0.397712	0.360853	0.468586	0.215247	0.655575	0.528774	0.689997	0.561161	0.857816	0.770508	0.32583	0.688268	0.807391	0.899582
TCGA-DB-A4XC	0.410115	0.353092	0.417781	0.204528	0.729986	0.612609	0.757047	0.614697	0.855261	0.722248	0.316942	0.653824	0.823561	0.90122
TCGA-DU-7298	0.42176	0.43668	0.560536	0.206075	0.726625	0.572988	0.718644	0.595198	0.838521	0.815957	0.344121	0.740607	0.850864	0.905238
TCGA-DU-7309	0.411085	0.41708	0.519212	0.184072	0.634075	0.539297	0.745147	0.653753	0.819767	0.773403	0.32048	0.692332	0.777017	0.882033
TCGA-DU-8168	0.547942	0.513289	0.62376	0.195107	0.737132	0.727898	0.817447	0.709884	0.891947	0.885214	0.352276	0.687527	0.844931	0.914656
TCGA-DU-A7TB	0.140278	0.27724	0.290357	0.132216	0.509849	0.425646	0.488941	0.386631	0.618486	0.69332	0.247034	0.447333	0.632443	0.669247
TCGA-DU-A7TG	0.320595	0.341067	0.43286	0.18284	0.720547	0.531357	0.675356	0.556839	0.82736	0.75624	0.314224	0.643086	0.790712	0.895181
TCGA-E1-5305	0.45163	0.391411	0.49653	0.189163	0.716163	0.581443	0.715721	0.619729	0.851932	0.820826	0.374955	0.745595	0.834444	0.915886
TCGA-E1-5307	0.397603	0.484056	0.581529	0.187566	0.751404	0.725166	0.819343	0.674379	0.861059	0.879768	0.340644	0.681204	0.848169	0.923612
TCGA-HT-7481	0.363667	0.38098	0.438622	0.186124	0.746044	0.562433	0.70631	0.588286	0.85677	0.765215	0.336906	0.674485	0.79477	0.894257
TCGA-HT-7691	0.155274	0.280125	0.399786	0.186991	0.662865	0.522604	0.571471	0.491986	0.774494	0.68755	0.298731	0.589212	0.759778	0.866732
TCGA-HT-8109	0.43656	0.412386	0.51669	0.191823	0.701136	0.556682	0.736744	0.647869	0.826796	0.790506	0.321909	0.686662	0.800362	0.898144
TCGA-HT-A618	0.43875	0.337888	0.462541	0.167372	0.571174	0.57029	0.641857	0.557221	0.753157	0.712901	0.309673	0.584705	0.754793	0.884929
TCGA-HT-A74L	0.449357	0.405314	0.52261	0.19243	0.734084	0.593145	0.765745	0.639753	0.873126	0.797631	0.331347	0.656956	0.829289	0.84569
TCGA-HW-7487	0.446032	0.428297	0.51128	0.197703	0.721806	0.695522	0.713931	0.585206	0.851588	0.743655	0.329992	0.647806	0.822035	0.904368
TCGA-HW-7489	0.389617	0.364624	0.518752	0.202007	0.718509	0.532888	0.735196	0.61793	0.895512	0.775112	0.332198	0.703173	0.834447	0.908474
TCGA-HW-7491	0.431357	0.390677	0.503346	0.198991	0.719534	0.70487	0.766282	0.653218	0.861243	0.828244	0.339793	0.72401	0.838486	0.920962
TCGA-QH-A6X5	0.393236	0.383325	0.454356	0.18915	0.736485	0.543308	0.726605	0.598547	0.877636	0.792051	0.320691	0.677862	0.824611	0.88583
TCGA-R8-A6MO	0.429122	0.386853	0.470699	0.174089	0.715637	0.595253	0.75539	0.611745	0.847958	0.812894	0.335964	0.703728	0.817428	0.881945
TCGA-S9-A7QX	0.502454	0.345563	0.447459	0.16512	0.530369	0.460108	0.754887	0.694039	0.713019	0.62854	0.330754	0.701601	0.764026	0.843906
TCGA-S9-A7QY	0.440571	0.380006	0.474865	0.187395	0.694832	0.53649	0.750118	0.584943	0.860182	0.765463	0.324384	0.662637	0.784293	0.899997
TCGA-S9-A7R1	0.415066	0.411644	0.532205	0.200574	0.794772	0.629626	0.781803	0.619962	0.83485	0.857075	0.336729	0.782906	0.826596	0.876621
TCGA-S9-A7R8	0.448923	0.383712	0.524399	0.203038	0.810072	0.613937	0.848243	0.685292	0.876464	0.788215	0.34669	0.699178	0.831987	0.896984
TCGA-TQ-A7RO	0.372485	0.383843	0.4839	0.187383	0.752209	0.561188	0.76148	0.669588	0.862449	0.8409	0.334038	0.697202	0.824156	0.86973
TCGA-VM-A8CA	0.408306	0.341341	0.431059	0.17114	0.71524	0.625206	0.703572	0.610122	0.852653	0.774775	0.306961	0.665127	0.815951	0.868721
TCGA-VM-A8CB	0.436684	0.373704	0.471714	0.16826	0.648298	0.552334	0.710166	0.557603	0.787863	0.755285	0.327406	0.586518	0.762006	0.845128
TCGA-DH-5141	0.444185	0.427504	0.530355	0.218055	0.707082	0.640716	0.73324	0.643774	0.872817	0.764936	0.336147	0.714086	0.849877	0.908996
TCGA-DH-A7UV	0.43752	0.352263	0.476169	0.179607	0.537113	0.479849	0.771806	0.65381	0.785754	0.738017	0.329992	0.692588	0.760438	0.87363
TCGA-DU-5855	0.400483	0.344823	0.433878	0.19579	0.730468	0.532034	0.707559	0.586195	0.835983	0.809726	0.340643	0.676099	0.807544	0.894548
TCGA-DU-5871	0.405169	0.385145	0.504438	0.19059	0.600094	0.488593	0.691031	0.577292	0.775547	0.775452	0.344801	0.646869	0.757806	0.870019
TCGA-DU-7014	0.438699	0.491605	0.569368	0.18279	0.515656	0.465109	0.755668	0.611179	0.718708	0.763246	0.347159	0.690479	0.76775	0.896782
TCGA-DU-7290	0.278058	0.335496	0.454501	0.195929	0.599416	0.520942	0.589968	0.493821	0.729787	0.78964	0.286624	0.547399	0.771604	0.831746
TCGA-DU-7299	0.553894	0.399733	0.506883	0.178827	0.628874	0.59558	0.733718	0.5971	0.75655	0.770489	0.331298	0.687922	0.782754	0.869677
TCGA-DU-8167	0.429558	0.456229	0.536625	0.205742	0.66285	0.570916	0.783246	0.663819	0.837401	0.743864	0.343461	0.683711	0.80687	0.911249
TCGA-DU-A5TS	0.375703	0.393717	0.495336	0.205367	0.506236	0.446795	0.711989	0.552541	0.751983	0.718521	0.326576	0.644951	0.756229	0.879533
TCGA-E1-A7Z4	0.388499	0.359875	0.45943	0.190892	0.752409	0.484328	0.730146	0.598169	0.894625	0.78642	0.351363	0.763101	0.842194	0.928034
TCGA-F6-A8O4	0.48048	0.324294	0.447185	0.179987	0.694951	0.4616	0.769791	0.62747	0.823773	0.733893	0.330441	0.700137	0.819501	0.88854
TCGA-FG-6690	0.470901	0.412604	0.533906	0.208569	0.711922	0.684562	0.77734	0.666497	0.891602	0.876651	0.34814	0.619611	0.83723	0.906043
TCGA-FG-7641	0.425474	0.383602	0.475329	0.190034	0.634056	0.486161	0.68011	0.566604	0.809088	0.71432	0.357447	0.722617	0.809077	0.884914
TCGA-FG-8188	0.370742	0.358173	0.446318	0.194775	0.635652	0.470468	0.695348	0.579354	0.740979	0.749155	0.325735	0.69749	0.736864	0.85506
TCGA-HT-7468	0.438885	0.368519	0.48536	0.161466	0.725938	0.639755	0.724134	0.564665	0.871093	0.853011	0.33168	0.647702	0.844684	0.891173
TCGA-HT-7479	0.38656	0.321418	0.455642	0.194308	0.693685	0.530299	0.678994	0.606278	0.859011	0.769128	0.314518	0.669411	0.835934	0.896755
TCGA-HT-7607	0.351564	0.3449	0.441425	0.176444	0.713471	0.615701	0.665262	0.547233	0.844708	0.78933	0.313333	0.640678	0.797207	0.882755
TCGA-HT-7610	0.401373	0.380195	0.43786	0.21611	0.769304	0.530889	0.696486	0.633683	0.880073	0.819651	0.347954	0.67762	0.812591	0.902872
TCGA-HT-7611	0.421377	0.375298	0.469421	0.189708	0.778771	0.664392	0.825998	0.7011	0.884667	0.821716	0.34383	0.728361	0.853937	0.907159
TCGA-HT-7856	0.374117	0.372081	0.404924	0.181565	0.706316	0.472681	0.68571	0.586855	0.831339	0.748666	0.326012	0.682954	0.787597	0.881235
TCGA-HT-8019	0.276417	0.306526	0.387395	0.184463	0.734548	0.472612	0.586118	0.494686	0.824073	0.721189	0.309948	0.672112	0.77542	0.882377
TCGA-P5-A5EV	0.452201	0.391985	0.522864	0.171686	0.794951	0.596452	0.800661	0.701031	0.898625	0.748811	0.346932	0.686642	0.835162	0.90527
TCGA-QH-A86X	0.407619	0.359058	0.433486	0.19515	0.723471	0.546464	0.723013	0.649604	0.890538	0.731365	0.312047	0.678481	0.8321	0.909673
TCGA-S9-A6TX	0.407937	0.377503	0.483853	0.173948	0.689551	0.563069	0.725145	0.603576	0.800328	0.786323	0.329826	0.668693	0.802263	0.883349
TCGA-S9-A6U2	0.371771	0.430635	0.502686	0.157935	0.664975	0.556135	0.727641	0.631095	0.791398	0.791508	0.319672	0.721094	0.816759	0.858227
TCGA-S9-A6WE	0.405465	0.384107	0.459157	0.189347	0.695366	0.680532	0.750684	0.636437	0.879354	0.778619	0.334292	0.709129	0.831653	0.901731
TCGA-S9-A6WI	0.338152	0.33915	0.407524	0.181801	0.735427	0.480874	0.668702	0.541181	0.813189	0.742137	0.314083	0.66851	0.76877	0.863904
TCGA-S9-A7J2	0.419849	0.412623	0.513623	0.191839	0.777492	0.589971	0.818969	0.69683	0.886	0.82063	0.33856	0.720922	0.859351	0.885595
TCGA-DB-A4XE	0.42131	0.336275	0.409189	0.147486	0.717291	0.605004	0.724489	0.610295	0.868681	0.725224	0.330036	0.735662	0.83021	0.873495
TCGA-DB-A4XG	0.451571	0.38777	0.524537	0.179066	0.652584	0.579629	0.825378	0.675566	0.831308	0.823232	0.344231	0.710606	0.824914	0.915213
TCGA-DH-A66G	0.440598	0.336291	0.457148	0.176613	0.651263	0.611702	0.742935	0.620705	0.865804	0.719259	0.324365	0.631961	0.825798	0.902557
TCGA-DU-5851	0.379904	0.339251	0.430535	0.166675	0.627877	0.490757	0.701827	0.583528	0.781603	0.749614	0.332483	0.636661	0.783051	0.863532
TCGA-DU-6393	0.443652	0.443264	0.56916	0.192674	0.706361	0.622596	0.82879	0.685631	0.809593	0.81283	0.350599	0.712861	0.853683	0.90943
TCGA-DU-6400	0.425968	0.423173	0.564716	0.161975	0.696699	0.602656	0.816408	0.668302	0.832241	0.837988	0.336317	0.729828	0.847476	0.911809
TCGA-DU-6407	0.374136	0.362576	0.533475	0.164188	0.605712	0.5944	0.794317	0.690593	0.832596	0.816177	0.344346	0.678298	0.804518	0.870839
TCGA-DU-7019	0.387923	0.333727	0.450099	0.20843	0.641182	0.583239	0.719838	0.60616	0.770534	0.744491	0.321701	0.657854	0.763913	0.849928
TCGA-DU-A7TC	0.43595	0.329751	0.478714	0.192277	0.673443	0.648688	0.81024	0.744202	0.911197	0.718354	0.35152	0.778909	0.846864	0.914502
TCGA-E1-A7Z3	0.45155	0.348542	0.463036	0.185721	0.682099	0.560435	0.704756	0.609507	0.840897	0.786614	0.318788	0.669004	0.81459	0.889661
TCGA-FG-5964	0.367867	0.410589	0.486326	0.180427	0.689248	0.628582	0.68184	0.575341	0.849589	0.709873	0.332325	0.656377	0.803573	0.896979
TCGA-FG-A4MY	0.41071	0.36936	0.458739	0.201421	0.599665	0.462044	0.691368	0.550598	0.731212	0.752361	0.339837	0.681638	0.725418	0.818214
TCGA-FG-A70Y	0.453873	0.301963	0.416373	0.181283	0.645536	0.515074	0.700715	0.596384	0.796933	0.742503	0.3127	0.608045	0.775204	0.8624
TCGA-FG-A713	0.365627	0.379436	0.420262	0.191264	0.754565	0.575505	0.70868	0.599009	0.864481	0.820182	0.327301	0.714082	0.80713	0.88596
TCGA-HT-7472	0.40723	0.369613	0.486408	0.185977	0.781119	0.603159	0.758114	0.670627	0.85229	0.821627	0.329697	0.650661	0.831122	0.896862
TCGA-HT-7602	0.347406	0.365502	0.44798	0.198646	0.704913	0.482255	0.694749	0.560841	0.847932	0.716136	0.339188	0.700574	0.796795	0.891696
TCGA-HT-7874	0.384412	0.339169	0.437335	0.187048	0.733384	0.523942	0.667795	0.548795	0.85979	0.789182	0.318204	0.668666	0.802588	0.897533
TCGA-HT-7875	0.463634	0.374325	0.478898	0.187823	0.79991	0.635541	0.745527	0.618796	0.87966	0.854458	0.315458	0.715887	0.845453	0.893242
TCGA-HT-7880	0.334837	0.357287	0.43752	0.175741	0.715639	0.476552	0.665045	0.54946	0.859792	0.722771	0.313559	0.635431	0.781449	0.895082
TCGA-HW-A5KL	0.404588	0.363855	0.476959	0.189384	0.655487	0.559599	0.744689	0.687651	0.843134	0.790662	0.336802	0.725602	0.81316	0.909132
TCGA-P5-A736	0.442748	0.401154	0.455056	0.168189	0.758599	0.577408	0.707752	0.612154	0.862165	0.860132	0.312423	0.662098	0.821643	0.886634
TCGA-QH-A6XA	0.411651	0.392336	0.499488	0.203276	0.707473	0.486826	0.711209	0.602602	0.863218	0.802624	0.324015	0.7068	0.816477	0.891713
TCGA-R8-A6ML	0.3771	0.394986	0.541538	0.192067	0.725554	0.540879	0.784315	0.645319	0.848661	0.829001	0.341898	0.69389	0.844822	0.91072
TCGA-S9-A6TY	0.404051	0.407879	0.475644	0.177096	0.640075	0.567512	0.77269	0.641002	0.841322	0.820799	0.327965	0.736338	0.810269	0.874473
TCGA-S9-A6WH	0.408058	0.45075	0.564262	0.188256	0.759349	0.664259	0.780256	0.705148	0.847721	0.839418	0.350825	0.749364	0.843107	0.875768
TCGA-S9-A7J1	0.410706	0.374433	0.465526	0.181035	0.689371	0.572731	0.783095	0.669243	0.893608	0.780254	0.327473	0.718006	0.816091	0.888992
TCGA-S9-A7QW	0.402376	0.457533	0.460462	0.196865	0.715087	0.606391	0.766363	0.647151	0.815379	0.819869	0.356541	0.752563	0.820333	0.853509
TCGA-S9-A7R3	0.427605	0.404694	0.459606	0.205689	0.67057	0.55807	0.76474	0.66353	0.884544	0.841614	0.333438	0.665338	0.835704	0.910896
TCGA-S9-A89V	0.178884	0.279771	0.361177	0.182656	0.639192	0.462919	0.506505	0.422264	0.767484	0.687842	0.286465	0.557131	0.707364	0.830615
TCGA-TM-A84H	0.425298	0.348732	0.513182	0.164485	0.778147	0.566557	0.797839	0.65802	0.845413	0.799701	0.336648	0.664314	0.841871	0.903265
TCGA-TM-A84O	0.386862	0.366332	0.506737	0.20717	0.707806	0.63291	0.744866	0.625901	0.89715	0.797701	0.320713	0.700218	0.843406	0.908422
TCGA-TQ-A7RJ	0.370383	0.380597	0.472247	0.202338	0.609389	0.578325	0.763282	0.651596	0.774616	0.771783	0.328347	0.648773	0.789559	0.816552
TCGA-TQ-A7RW	0.374427	0.384587	0.468039	0.184415	0.542292	0.582173	0.70081	0.565536	0.746971	0.76063	0.291372	0.569872	0.771411	0.848971
TCGA-WY-A85A	0.4064	0.380507	0.477344	0.204887	0.564826	0.500502	0.642274	0.538666	0.709881	0.745366	0.318968	0.623242	0.771901	0.85913
TCGA-CS-5390	0.420726	0.409136	0.492189	0.190918	0.507018	0.409855	0.681925	0.564824	0.611983	0.692471	0.326441	0.632591	0.727145	0.839285
TCGA-CS-5394	0.477073	0.414203	0.54154	0.196897	0.709527	0.706607	0.807016	0.668446	0.936023	0.840934	0.362746	0.792801	0.87742	0.88833
TCGA-CS-6670	0.366151	0.368975	0.464765	0.19991	0.700238	0.616565	0.792742	0.63612	0.88651	0.85445	0.343856	0.717239	0.833877	0.910994
TCGA-DB-A4XB	0.389793	0.351914	0.477792	0.174198	0.785241	0.559384	0.686457	0.595843	0.86196	0.824155	0.351907	0.710237	0.840606	0.901182
TCGA-DB-A64Q	0.43105	0.376691	0.478801	0.184132	0.701263	0.581802	0.645448	0.54195	0.870718	0.82068	0.324396	0.605431	0.831013	0.878157
TCGA-DB-A64S	0.392776	0.32421	0.364011	0.200403	0.65082	0.455425	0.652775	0.562328	0.842938	0.695982	0.329232	0.708816	0.786398	0.877352
TCGA-DB-A75L	0.369717	0.366613	0.486211	0.17858	0.592666	0.550101	0.742403	0.62284	0.750644	0.738794	0.326708	0.696526	0.756848	0.866494
TCGA-DH-A7UU	0.437795	0.385465	0.477771	0.185403	0.411334	0.444049	0.702158	0.608776	0.613326	0.643423	0.331095	0.643547	0.707516	0.780593
TCGA-DU-5874	0.433277	0.475586	0.568139	0.181061	0.744371	0.568713	0.865297	0.774227	0.879392	0.820939	0.357998	0.715121	0.875208	0.921748
TCGA-DU-6397	0.339049	0.362013	0.487423	0.169957	0.630611	0.506337	0.749333	0.531373	0.81854	0.75999	0.286065	0.563468	0.766091	0.850798
TCGA-DU-8162	0.248127	0.293522	0.391255	0.192964	0.699618	0.557119	0.602692	0.504837	0.81798	0.744496	0.311672	0.627471	0.757418	0.849352
TCGA-DU-A6S6	0.390458	0.351345	0.442151	0.178643	0.67844	0.598	0.721096	0.606486	0.818692	0.786998	0.341089	0.716779	0.806552	0.870374
TCGA-E1-5319	0.4526	0.413496	0.514653	0.180351	0.725368	0.675992	0.772233	0.655577	0.908715	0.853939	0.346402	0.727431	0.83653	0.926235
TCGA-E1-A7YS	0.454446	0.430075	0.601104	0.178868	0.657447	0.594036	0.814463	0.619456	0.732614	0.786604	0.328457	0.620411	0.838468	0.830889
TCGA-FG-7638	0.423566	0.425931	0.47924	0.204047	0.701362	0.557605	0.775982	0.660819	0.889973	0.830776	0.331899	0.702529	0.830467	0.907933
TCGA-FG-7643	0.274365	0.301412	0.423686	0.19349	0.708636	0.53833	0.586976	0.488106	0.841373	0.705814	0.307712	0.646822	0.780622	0.878044
TCGA-HT-8105	0.532491	0.430465	0.579045	0.208113	0.697522	0.58987	0.800957	0.646989	0.849013	0.804006	0.340921	0.671014	0.838005	0.875727
TCGA-HT-A616	0.456518	0.370647	0.494156	0.197878	0.648366	0.549864	0.733932	0.614842	0.822494	0.754257	0.330857	0.724327	0.811669	0.883108
TCGA-HT-A74J	0.406156	0.40509	0.47933	0.206481	0.687535	0.519641	0.687348	0.56493	0.847099	0.675767	0.325132	0.697472	0.80254	0.875849
TCGA-KT-A74X	0.382117	0.369682	0.470051	0.174252	0.678914	0.596591	0.738837	0.626237	0.769969	0.773239	0.322415	0.66726	0.83271	0.893691
TCGA-P5-A5EW	0.470443	0.347367	0.454263	0.212127	0.711061	0.535073	0.663113	0.563196	0.77388	0.749475	0.341248	0.699993	0.824232	0.878219
TCGA-P5-A72X	0.40154	0.373162	0.450599	0.174524	0.607181	0.510449	0.66075	0.558244	0.78566	0.761962	0.330903	0.652794	0.795276	0.883596
TCGA-P5-A781	0.399191	0.380135	0.451038	0.186226	0.728046	0.508914	0.74313	0.601405	0.878393	0.820593	0.325842	0.717793	0.819808	0.889883
TCGA-QH-A65V	0.432998	0.351817	0.521533	0.186316	0.741237	0.50547	0.714899	0.642711	0.884033	0.823996	0.330566	0.70311	0.824179	0.904764
TCGA-QH-A6X4	0.417928	0.368107	0.516868	0.203886	0.684114	0.619517	0.636026	0.50412	0.869849	0.798663	0.338811	0.646131	0.808461	0.909759
TCGA-QH-A6X8	0.434375	0.470729	0.576671	0.16591	0.563835	0.594076	0.752425	0.612754	0.69856	0.72347	0.341739	0.6636	0.817933	0.861832
TCGA-RY-A845	0.403199	0.355413	0.517492	0.212438	0.683247	0.599202	0.771743	0.673612	0.848	0.791587	0.338713	0.630261	0.836123	0.908253
TCGA-S9-A7IZ	0.469973	0.362545	0.461641	0.168551	0.544865	0.437037	0.652129	0.504669	0.762205	0.695527	0.303515	0.605703	0.701006	0.767215
TCGA-TM-A7C5	0.397329	0.428872	0.506515	0.184313	0.744174	0.56215	0.804872	0.714414	0.838239	0.739342	0.338186	0.710787	0.837073	0.860451
TCGA-TM-A7CF	0.347175	0.303962	0.40246	0.184009	0.708368	0.6176	0.675362	0.550399	0.867262	0.804225	0.322692	0.672811	0.78752	0.864718
TCGA-TQ-A7RF	0.400744	0.389645	0.503075	0.156618	0.655351	0.571996	0.593423	0.50533	0.746897	0.647443	0.343934	0.664803	0.768345	0.850248
TCGA-TQ-A7RV	0.383694	0.329342	0.459582	0.191596	0.670724	0.550858	0.663499	0.573033	0.807445	0.765327	0.326302	0.67203	0.811981	0.890881
TCGA-VM-A8CH	0.526071	0.335585	0.459431	0.209096	0.552916	0.461074	0.683588	0.55294	0.731206	0.647055	0.331744	0.712774	0.762517	0.855676
TCGA-VV-A86M	0.437202	0.341098	0.48998	0.228027	0.773361	0.583888	0.832905	0.677011	0.86489	0.786986	0.361811	0.783498	0.85016	0.870639
TCGA-W9-A837	0.383911	0.356067	0.459026	0.168697	0.753072	0.636388	0.728197	0.598889	0.869308	0.793067	0.320091	0.661907	0.813202	0.895083
TCGA-WY-A85E	0.421794	0.390259	0.491405	0.183079	0.59913	0.472407	0.765373	0.603321	0.782012	0.724713	0.335574	0.631551	0.816712	0.89041
TCGA-CS-4938	0.407098	0.363503	0.449885	0.181093	0.776883	0.623858	0.779803	0.655161	0.872118	0.781788	0.331467	0.651378	0.827534	0.888088
TCGA-DB-5275	0.478961	0.36739	0.475107	0.209095	0.544626	0.503912	0.717057	0.593216	0.746252	0.70984	0.353066	0.631818	0.809385	0.859898
TCGA-DB-A64X	0.443294	0.389835	0.469023	0.195868	0.566323	0.458199	0.738676	0.621261	0.750887	0.698956	0.344756	0.66805	0.688035	0.826966
TCGA-DH-A66B	0.449152	0.395447	0.509466	0.2091	0.535416	0.512253	0.729854	0.633647	0.735386	0.768272	0.322865	0.65117	0.745424	0.847837
TCGA-DH-A66D	0.411259	0.380553	0.530503	0.214375	0.716211	0.654377	0.800364	0.67221	0.859446	0.801228	0.33703	0.660116	0.840491	0.909405
TCGA-DH-A7UT	0.363737	0.326322	0.389824	0.185446	0.64517	0.621954	0.69887	0.582562	0.823858	0.708358	0.318478	0.669623	0.800217	0.895176
TCGA-DU-5849	0.415862	0.396482	0.453744	0.188946	0.721885	0.601795	0.737696	0.611159	0.868441	0.826749	0.332359	0.691167	0.803463	0.898516
TCGA-DU-5870	0.429086	0.425581	0.480397	0.132074	0.607677	0.545772	0.715676	0.567986	0.828729	0.814202	0.301958	0.571152	0.784201	0.842808
TCGA-DU-8163	0.40692	0.370012	0.444991	0.201561	0.738139	0.593458	0.736925	0.618424	0.862934	0.788425	0.31821	0.622531	0.817617	0.891071
TCGA-E1-5318	0.463582	0.459602	0.558909	0.220585	0.707478	0.613064	0.796202	0.647297	0.851353	0.812906	0.344136	0.73695	0.83773	0.886886
TCGA-E1-A7YM	0.272293	0.302926	0.381039	0.187192	0.607677	0.564037	0.616741	0.490539	0.775568	0.738557	0.30119	0.555144	0.755351	0.836134
TCGA-E1-A7Z2	0.264677	0.283834	0.411336	0.159703	0.672106	0.519742	0.582239	0.470886	0.803688	0.775439	0.301126	0.530637	0.7397	0.708631
TCGA-FG-8185	0.440106	0.388524	0.509164	0.191277	0.556054	0.422525	0.73488	0.616022	0.738453	0.681029	0.327826	0.718097	0.738107	0.877185
TCGA-FG-A60K	0.437483	0.420545	0.504221	0.189881	0.732378	0.638285	0.697378	0.647894	0.885694	0.813707	0.317721	0.644901	0.829	0.910296
TCGA-HT-7474	0.393796	0.34008	0.473757	0.197348	0.654769	0.471358	0.724111	0.612916	0.86209	0.794057	0.315739	0.637854	0.806963	0.892936
TCGA-HT-7608	0.396095	0.400661	0.500214	0.184625	0.697437	0.555119	0.742603	0.585665	0.83295	0.76722	0.335921	0.649859	0.798459	0.872426
TCGA-HT-7692	0.503069	0.387906	0.479527	0.186158	0.703326	0.486645	0.774804	0.61669	0.85879	0.784123	0.326866	0.669055	0.801409	0.89373
TCGA-HT-8111	0.413904	0.296809	0.421658	0.171977	0.617397	0.565432	0.651846	0.534447	0.802161	0.696101	0.31076	0.584316	0.783711	0.85547
TCGA-HT-A5RB	0.465587	0.361859	0.466243	0.200884	0.764906	0.549571	0.722571	0.600127	0.882154	0.770956	0.338996	0.704354	0.857168	0.909317
TCGA-HW-7486	0.403871	0.352881	0.452846	0.191486	0.75936	0.585151	0.708814	0.616038	0.873086	0.761759	0.329701	0.708094	0.821643	0.903078
TCGA-HW-7493	0.396231	0.333421	0.464418	0.194942	0.756942	0.576307	0.753055	0.604581	0.861431	0.681996	0.33777	0.687857	0.837055	0.920935
TCGA-HW-7495	0.390915	0.356614	0.406147	0.171026	0.746855	0.534267	0.687681	0.59924	0.84946	0.788576	0.327416	0.693879	0.821084	0.918979
TCGA-IK-8125	0.415999	0.353389	0.455397	0.178413	0.684454	0.528677	0.721632	0.591485	0.868578	0.827098	0.335138	0.659268	0.81808	0.902575
TCGA-P5-A5ET	0.442905	0.3937	0.445325	0.184469	0.761063	0.657201	0.742857	0.622225	0.884165	0.828009	0.32393	0.730505	0.813441	0.858288
TCGA-QH-A65Z	0.465437	0.412651	0.52871	0.201311	0.635971	0.672631	0.800039	0.686277	0.8674	0.820262	0.351812	0.71215	0.848194	0.915805
TCGA-QH-A6CX	0.26141	0.308167	0.388478	0.190213	0.663157	0.573841	0.556976	0.479981	0.77592	0.741073	0.295971	0.545882	0.754128	0.836516
TCGA-QH-A6CZ	0.408208	0.383531	0.499156	0.181195	0.717045	0.659749	0.74456	0.57392	0.860103	0.869558	0.325549	0.660784	0.803336	0.824095
TCGA-S9-A6TU	0.499803	0.390193	0.466275	0.17542	0.725902	0.604733	0.77351	0.645759	0.855318	0.786733	0.33461	0.665868	0.840709	0.896421
TCGA-S9-A6U8	0.374322	0.34666	0.395284	0.207351	0.689565	0.613382	0.755297	0.651135	0.862285	0.655238	0.352067	0.709099	0.825412	0.889621
TCGA-S9-A7QZ	0.45759	0.427307	0.446343	0.18516	0.760095	0.656211	0.802672	0.62864	0.880412	0.88228	0.337785	0.72001	0.841502	0.912209
TCGA-TM-A7C4	0.382672	0.332002	0.416332	0.19352	0.690126	0.59095	0.698917	0.610608	0.791302	0.786204	0.325527	0.655876	0.802651	0.881172
TCGA-TM-A84L	0.404057	0.345718	0.406267	0.159871	0.607094	0.473494	0.707301	0.592767	0.765325	0.727821	0.328157	0.63315	0.803645	0.894241
TCGA-TQ-A7RN	0.367231	0.345104	0.45927	0.190668	0.665525	0.6026	0.724604	0.588312	0.855027	0.786692	0.316667	0.682198	0.79418	0.875924
TCGA-TQ-A7RS	0.381848	0.374247	0.447736	0.186569	0.728782	0.555106	0.692989	0.579321	0.795209	0.82221	0.334103	0.763733	0.809	0.87355
TCGA-TQ-A8XE	0.398878	0.360001	0.473743	0.186145	0.665207	0.477331	0.709729	0.563753	0.87041	0.805528	0.319776	0.685606	0.811193	0.878764
TCGA-WY-A858	0.396787	0.365849	0.439855	0.19798	0.578364	0.428933	0.688188	0.554054	0.772471	0.731644	0.310479	0.656561	0.746729	0.859638
TCGA-HT-7882	0.185124	0.237198	0.337223	0.160287	0.564741	0.569696	0.580544	0.510431	0.719133	0.675679	0.26271	0.475889	0.702483	0.839492
TCGA-5M-AAT5	0.222774	0.298294	0.295255	0.117136	0.473659	0.428473	0.478998	0.406322	0.516256	0.635232	0.232446	0.463856	0.449282	0.524479
TCGA-A6-2677	0.266477	0.32041	0.372881	0.117679	0.50185	0.55372	0.601231	0.564117	0.574879	0.634135	0.260423	0.523339	0.57018	0.662621
TCGA-A6-2685	0.186472	0.228125	0.314465	0.137211	0.564246	0.525844	0.565743	0.468853	0.680325	0.696284	0.248458	0.532872	0.619075	0.7673
TCGA-A6-6142	0.244689	0.303926	0.339366	0.125566	0.391875	0.490684	0.434344	0.368689	0.492769	0.614319	0.237172	0.485124	0.521277	0.709072
TCGA-A6-6649	0.221174	0.27215	0.411289	0.14126	0.638363	0.541695	0.664273	0.597823	0.766641	0.751007	0.29233	0.600629	0.69266	0.766376
TCGA-AA-3510	0.197104	0.188615	0.301002	0.165678	0.624122	0.602588	0.665962	0.559739	0.615849	0.700795	0.255623	0.571293	0.668592	0.603601
TCGA-AD-A5EJ	0.482212	0.569671	0.626968	0.215149	0.635245	0.600532	0.698843	0.676172	0.653103	0.725	0.272682	0.505681	0.722326	0.769569
TCGA-AZ-4682	0.215506	0.273741	0.268156	0.108726	0.516621	0.446083	0.487932	0.423966	0.500734	0.612456	0.249508	0.502868	0.48137	0.610023
TCGA-CA-5256	0.23338	0.311417	0.414659	0.133935	0.597589	0.551257	0.595131	0.476836	0.60564	0.649482	0.261548	0.58861	0.574033	0.603447
TCGA-CK-5912	0.21661	0.188715	0.250468	0.0973964	0.553448	0.496669	0.411138	0.303147	0.48983	0.597725	0.231294	0.463567	0.391829	0.643614
TCGA-CK-6748	0.291921	0.34602	0.490632	0.152443	0.647676	0.553494	0.639144	0.539474	0.748443	0.735006	0.261801	0.647452	0.682361	0.721243
TCGA-CM-5860	0.253254	0.229622	0.345778	0.137932	0.539875	0.513365	0.572917	0.498398	0.613588	0.66275	0.280347	0.609668	0.555971	0.621872
TCGA-CM-5864	0.314113	0.266327	0.370836	0.122662	0.544825	0.552796	0.569025	0.484892	0.553247	0.6474	0.286289	0.631725	0.527599	0.652378
TCGA-CM-6679	0.26143	0.256076	0.285408	0.129849	0.583468	0.472531	0.520616	0.476999	0.694116	0.692052	0.250519	0.560054	0.563111	0.721233
TCGA-D5-5540	0.25953	0.316046	0.40455	0.149659	0.575842	0.428961	0.714513	0.609044	0.587496	0.710554	0.300577	0.636173	0.707838	0.710751
TCGA-D5-6898	0.295053	0.297658	0.33651	0.134401	0.548658	0.475996	0.575203	0.463559	0.556756	0.657253	0.267924	0.544092	0.594781	0.60908
TCGA-DM-A0XF	0.30304	0.253787	0.371758	0.121379	0.607496	0.575846	0.572112	0.518069	0.674628	0.636139	0.254336	0.567784	0.599011	0.843775
TCGA-DM-A1D9	0.23826	0.273004	0.349362	0.108234	0.528917	0.491849	0.512485	0.409242	0.559339	0.588445	0.263008	0.591755	0.506584	0.747648
TCGA-DM-A28H	0.379792	0.282183	0.421481	0.128944	0.557821	0.581725	0.54688	0.501777	0.612866	0.635096	0.262913	0.671469	0.684921	0.83681
TCGA-F4-6808	0.260095	0.254869	0.269137	0.103855	0.446761	0.45398	0.481317	0.39122	0.496314	0.593083	0.275644	0.525423	0.437202	0.688414
TCGA-G4-6294	0.22037	0.277766	0.379906	0.14258	0.582013	0.525154	0.515107	0.494055	0.65994	0.691446	0.242859	0.544406	0.543767	0.779834
TCGA-G4-6322	0.274369	0.263526	0.396671	0.190962	0.280639	0.526992	0.474171	0.463373	0.284982	0.500437	0.22443	0.381312	0.382689	0.366199
TCGA-NH-A50V	0.251689	0.164878	0.374263	0.118582	0.616823	0.544662	0.571024	0.534317	0.59516	0.659558	0.249488	0.579477	0.702264	0.771011
TCGA-QG-A5YX	0.202853	0.230883	0.293556	0.107311	0.585084	0.414194	0.5806	0.528986	0.561078	0.662604	0.221108	0.557074	0.414194	0.60824
TCGA-QL-A97D	0.236604	0.114266	0.302793	0.110877	0.588206	0.550588	0.614166	0.570333	0.587133	0.624194	0.205625	0.543053	0.638686	0.770769
TCGA-3L-AA1B	0.295165	0.299641	0.416916	0.1451	0.596228	0.569569	0.557629	0.481246	0.650971	0.688879	0.264009	0.544548	0.579235	0.701567
TCGA-A6-5664	0.263274	0.267692	0.40079	0.152737	0.615297	0.520519	0.549395	0.454768	0.695897	0.720997	0.271953	0.576746	0.659562	0.734474
TCGA-A6-6653	0.238301	0.154111	0.416063	0.122469	0.652064	0.746102	0.708938	0.717689	0.725595	0.791942	0.267339	0.629697	0.735747	0.836139
TCGA-A6-6782	0.224346	0.258915	0.326939	0.133631	0.585212	0.570946	0.572468	0.48978	0.662388	0.688253	0.258464	0.547468	0.564693	0.770953
TCGA-A6-A56B	0.447335	0.371786	0.456771	0.155308	0.503303	0.490384	0.543506	0.479671	0.544277	0.626256	0.293518	0.577858	0.522232	0.607422
TCGA-AD-6548	0.26572	0.232455	0.403429	0.134254	0.591851	0.558969	0.57378	0.515055	0.570015	0.648884	0.26784	0.549468	0.606542	0.708187
TCGA-AZ-4308	0.222225	0.257228	0.258111	0.123102	0.517377	0.471362	0.540913	0.417961	0.58948	0.656635	0.246666	0.472852	0.504827	0.639967
TCGA-AZ-5403	0.273045	0.279666	0.339731	0.145759	0.560099	0.42764	0.555968	0.457485	0.64565	0.651631	0.259179	0.558544	0.581804	0.733422
TCGA-AZ-5407	0.274528	0.247338	0.421449	0.183992	0.54803	0.545144	0.630304	0.570968	0.594568	0.662202	0.270696	0.512135	0.591254	0.535003
TCGA-CA-5254	0.25761	0.167549	0.350071	0.123158	0.636165	0.590965	0.559044	0.547167	0.679232	0.710125	0.229304	0.533251	0.652265	0.63467
TCGA-CK-4948	0.247522	0.285374	0.345525	0.120793	0.491578	0.475517	0.469739	0.393259	0.490249	0.568926	0.25145	0.510348	0.51134	0.567985
TCGA-CK-4950	0.212534	0.243464	0.41198	0.153753	0.524966	0.474214	0.581053	0.531234	0.667401	0.697695	0.255509	0.50842	0.612854	0.699901
TCGA-CK-5915	0.31652	0.312669	0.388181	0.124232	0.642912	0.551107	0.645853	0.56004	0.567707	0.711504	0.310618	0.511098	0.585279	0.616383
TCGA-CM-4746	0.306852	0.318017	0.395578	0.133873	0.488846	0.472018	0.47215	0.434559	0.519271	0.604226	0.253285	0.518942	0.527746	0.574555
TCGA-CM-5863	0.299456	0.261466	0.400871	0.143839	0.521471	0.516772	0.534415	0.493198	0.658725	0.698475	0.254216	0.516738	0.566512	0.673745
TCGA-CM-6168	0.240555	0.287581	0.419062	0.1611	0.614537	0.543793	0.592456	0.51915	0.671842	0.707491	0.261164	0.553772	0.690796	0.749412
TCGA-CM-6171	0.270671	0.214973	0.38767	0.123878	0.57346	0.669972	0.622585	0.55638	0.635535	0.760129	0.281699	0.524554	0.650885	0.846774
TCGA-CM-6678	0.286226	0.287381	0.384608	0.139264	0.595423	0.545261	0.671275	0.598589	0.725724	0.752468	0.269138	0.575579	0.732695	0.745372
TCGA-D5-6529	0.22413	0.241415	0.400301	0.161978	0.627525	0.670195	0.582997	0.562461	0.758565	0.738918	0.272516	0.57877	0.713536	0.769445
TCGA-D5-6540	0.245271	0.279123	0.452738	0.191658	0.63703	0.64847	0.667545	0.62361	0.704653	0.720951	0.266954	0.581355	0.664762	0.790762
TCGA-D5-6930	0.321809	0.305155	0.448942	0.175492	0.61783	0.566583	0.61334	0.560686	0.703015	0.686523	0.272049	0.559548	0.67328	0.68857
TCGA-DM-A1DB	0.206933	0.288386	0.40251	0.0956236	0.621327	0.472337	0.710991	0.606102	0.689514	0.705792	0.258328	0.592724	0.694692	0.801558
TCGA-DM-A28C	0.313974	0.265931	0.325296	0.11241	0.566439	0.585917	0.595481	0.523149	0.589355	0.750551	0.263897	0.539291	0.586608	0.675366
TCGA-DM-A28E	0.186692	0.184697	0.293729	0.113281	0.580264	0.536944	0.57559	0.425212	0.692888	0.730717	0.252057	0.558183	0.555073	0.711292
TCGA-DM-A28K	0.20603	0.162499	0.381567	0.118132	0.479891	0.471849	0.525277	0.445695	0.523805	0.619816	0.218438	0.435034	0.429562	0.553012
TCGA-F4-6459	0.242345	0.323407	0.414888	0.15154	0.626113	0.574844	0.574457	0.478468	0.774362	0.775593	0.284756	0.61912	0.744533	0.808223
TCGA-F4-6854	0.24889	0.27095	0.35008	0.139921	0.594509	0.560966	0.60314	0.531088	0.682577	0.661865	0.264759	0.59316	0.559662	0.794575
TCGA-F4-6856	0.291548	0.260001	0.384076	0.200597	0.607452	0.556841	0.567013	0.507102	0.638532	0.689713	0.262294	0.513179	0.615139	0.736579
TCGA-G4-6295	0.136603	0.173883	0.217315	0.10526	0.541649	0.478264	0.510455	0.393771	0.317528	0.4583	0.219203	0.565572	0.569511	0.499425
TCGA-G4-6298	0.296306	0.274392	0.394809	0.130656	0.598317	0.568333	0.599141	0.507677	0.710387	0.712359	0.28718	0.599264	0.622101	0.711894
TCGA-G4-6303	0.329025	0.281758	0.371239	0.120904	0.56183	0.545013	0.570941	0.432095	0.646031	0.667311	0.257808	0.562175	0.506648	0.785657
TCGA-NH-A6GB	0.224782	0.212406	0.333919	0.122832	0.558271	0.563279	0.504891	0.412489	0.566341	0.677834	0.211497	0.524912	0.568121	0.700867
TCGA-QG-A5Z1	0.342217	0.309773	0.426561	0.135368	0.557954	0.516979	0.578876	0.445217	0.662344	0.662951	0.251986	0.498196	0.578641	0.56715
TCGA-A6-2682	0.262908	0.269083	0.352969	0.128923	0.474196	0.432963	0.54143	0.468472	0.566188	0.603915	0.242746	0.486871	0.594928	0.625154
TCGA-A6-5656	0.243139	0.260968	0.371496	0.112869	0.542474	0.512559	0.510868	0.419023	0.582624	0.625824	0.248381	0.552189	0.45268	0.560656
TCGA-A6-6137	0.235076	0.210281	0.300093	0.129342	0.571819	0.493261	0.56936	0.478381	0.557937	0.659078	0.245772	0.556778	0.518787	0.641395
TCGA-A6-6648	0.204663	0.288319	0.289228	0.127586	0.603098	0.517853	0.567995	0.459956	0.646652	0.69887	0.27467	0.616878	0.490503	0.573831
TCGA-AA-3496	0.258782	0.201079	0.341493	0.143581	0.624641	0.61269	0.597016	0.540837	0.624755	0.69163	0.246472	0.602487	0.702993	0.756996
TCGA-AA-3502	0.215466	0.274679	0.414338	0.136123	0.395953	0.436361	0.471045	0.429135	0.310444	0.554045	0.241972	0.430935	0.377854	0.524808
TCGA-AY-6386	0.212588	0.241477	0.404393	0.161491	0.599019	0.531699	0.598283	0.555728	0.625443	0.679687	0.253225	0.516024	0.583899	0.617559
TCGA-AY-A69D	0.271131	0.236805	0.434611	0.130522	0.617665	0.441768	0.68508	0.644277	0.747249	0.772252	0.276179	0.631828	0.711129	0.753673
TCGA-CM-6166	0.29969	0.315197	0.425289	0.142859	0.487779	0.516726	0.548486	0.45715	0.534364	0.685314	0.27004	0.550657	0.522325	0.798342
TCGA-D5-5541	0.28566	0.269947	0.411155	0.133614	0.598368	0.601522	0.625503	0.507281	0.67315	0.704361	0.274582	0.599025	0.675105	0.782805
TCGA-D5-6535	0.254469	0.216733	0.382235	0.141641	0.596988	0.543902	0.556569	0.490463	0.675805	0.643909	0.219402	0.542792	0.719309	0.751263
TCGA-D5-6923	0.308278	0.283772	0.361819	0.142329	0.650418	0.604041	0.601464	0.500642	0.711736	0.713834	0.26136	0.589852	0.655122	0.737443
TCGA-D5-6929	0.327021	0.319242	0.357828	0.173479	0.469942	0.54415	0.453963	0.402534	0.559438	0.607318	0.24065	0.483215	0.497489	0.622466
TCGA-D5-7000	0.220347	0.246538	0.357343	0.124957	0.58526	0.519656	0.59347	0.541292	0.620188	0.653125	0.250742	0.581083	0.578697	0.786769
TCGA-DM-A1D4	0.260912	0.260097	0.384071	0.1383	0.646601	0.655538	0.687051	0.551942	0.413555	0.692308	0.257205	0.599085	0.547115	0.560587
TCGA-DM-A1D8	0.243516	0.148484	0.297269	0.117287	0.633637	0.567956	0.680316	0.573324	0.67554	0.678129	0.27789	0.631099	0.652035	0.655384
TCGA-F4-6463	0.266658	0.283707	0.340158	0.146834	0.568679	0.588651	0.583091	0.509407	0.692415	0.691443	0.297521	0.610755	0.613771	0.731163
TCGA-F4-6703	0.294398	0.221124	0.323017	0.159294	0.595945	0.563665	0.560541	0.505092	0.758934	0.702734	0.260517	0.513472	0.708247	0.779124
TCGA-F4-6806	0.184545	0.206593	0.338436	0.135279	0.585092	0.569337	0.611326	0.589711	0.703901	0.694718	0.249357	0.548617	0.635573	0.657265
TCGA-5M-AATE	0.245289	0.272353	0.360949	0.111083	0.548869	0.525867	0.586371	0.493565	0.541994	0.629272	0.229104	0.506467	0.49642	0.502962
TCGA-A6-2684	0.227743	0.215644	0.291743	0.110059	0.613458	0.550533	0.583317	0.508367	0.65872	0.645503	0.240487	0.578174	0.594393	0.72064
TCGA-A6-5660	0.437731	0.336339	0.403454	0.157848	0.580108	0.559147	0.561015	0.479184	0.55205	0.650047	0.276603	0.49319	0.486801	0.552825
TCGA-A6-5661	0.194998	0.269278	0.493993	0.183111	0.61177	0.658982	0.673481	0.652411	0.738495	0.741729	0.270913	0.605891	0.755791	0.793506
TCGA-A6-5665	0.392001	0.317833	0.468755	0.189468	0.591538	0.627028	0.653577	0.624734	0.7804	0.735646	0.266308	0.552224	0.70806	0.733964
TCGA-A6-5666	0.23422	0.257371	0.376222	0.12672	0.603119	0.566874	0.567311	0.500127	0.622348	0.69378	0.242794	0.54952	0.655381	0.774809
TCGA-A6-6141	0.274449	0.270219	0.408694	0.139269	0.592972	0.545816	0.62044	0.522632	0.654058	0.684518	0.257734	0.565813	0.614169	0.649797
TCGA-AA-3492	0.184282	0.152315	0.387433	0.103849	0.611695	0.649381	0.59106	0.620559	0.643034	0.729154	0.236871	0.626726	0.715429	0.725558
TCGA-AY-6197	0.296734	0.261009	0.420224	0.195826	0.64994	0.621075	0.673415	0.668482	0.701453	0.734118	0.239915	0.594465	0.713149	0.753186
TCGA-AY-A54L	0.297746	0.281761	0.384265	0.121953	0.392593	0.514416	0.450847	0.349608	0.425288	0.551579	0.226666	0.392989	0.394866	0.438867
TCGA-AY-A71X	0.228131	0.215076	0.406451	0.136733	0.508479	0.536548	0.502594	0.456257	0.44014	0.625451	0.248648	0.475418	0.433768	0.550267
TCGA-AZ-6603	0.265491	0.2504	0.276421	0.120095	0.537302	0.473709	0.49824	0.386291	0.592308	0.64779	0.22357	0.443736	0.469488	0.698157
TCGA-CK-4947	0.261846	0.262396	0.340813	0.128037	0.497356	0.488579	0.573411	0.506421	0.542914	0.656226	0.239643	0.477064	0.544481	0.606388
TCGA-CK-4952	0.325703	0.338908	0.417094	0.117153	0.337065	0.475646	0.411659	0.411158	0.363241	0.496131	0.217236	0.373004	0.377612	0.403274
TCGA-CK-5914	0.198125	0.164058	0.244268	0.0991868	0.614063	0.622241	0.736747	0.545071	0.68524	0.700575	0.267776	0.623633	0.648897	0.832909
TCGA-CK-6751	0.241055	0.230228	0.389614	0.132029	0.619116	0.6118	0.664921	0.568496	0.581675	0.668197	0.288695	0.615495	0.555679	0.590406
TCGA-CM-6164	0.260499	0.254193	0.311981	0.139439	0.609088	0.587347	0.592352	0.486059	0.653975	0.685074	0.254303	0.551417	0.670481	0.665301
TCGA-CM-6167	0.251987	0.256826	0.372749	0.142606	0.62937	0.472185	0.579001	0.490148	0.694723	0.724253	0.277377	0.58708	0.667471	0.735069
TCGA-D5-6538	0.338079	0.304243	0.477777	0.139505	0.583109	0.55607	0.60372	0.523343	0.630876	0.641578	0.275837	0.596765	0.541418	0.556807
TCGA-DM-A28M	0.266321	0.242927	0.337912	0.13115	0.544247	0.662402	0.643824	0.521006	0.558386	0.667482	0.252285	0.550079	0.569431	0.592946
TCGA-F4-6460	0.335638	0.339685	0.384395	0.15584	0.609523	0.599387	0.569834	0.451005	0.665221	0.679024	0.290541	0.617646	0.597849	0.722895
TCGA-F4-6569	0.23655	0.297562	0.402053	0.152061	0.610933	0.658478	0.616656	0.5324	0.702438	0.712292	0.265885	0.555336	0.666271	0.834176
TCGA-F4-6570	0.413461	0.194434	0.393351	0.108546	0.511055	0.573327	0.571059	0.574561	0.716725	0.71448	0.226053	0.561333	0.68544	0.828761
TCGA-SS-A7HO	0.314935	0.336936	0.387688	0.129801	0.484458	0.549205	0.411456	0.352907	0.46217	0.574058	0.235279	0.513161	0.4648	0.556074
TCGA-A6-5667	0.325631	0.304258	0.339195	0.123133	0.593434	0.512703	0.492584	0.441023	0.621629	0.698081	0.277379	0.603292	0.588878	0.675292
TCGA-AA-3488	0.343218	0.34027	0.327673	0.112903	0.569446	0.525953	0.497208	0.380055	0.578616	0.677919	0.250994	0.513018	0.46911	0.537173
TCGA-AA-3494	0.29291	0.358779	0.332464	0.13407	0.5217	0.472788	0.436762	0.373433	0.532469	0.669461	0.270018	0.561624	0.51004	0.700882
TCGA-AA-3660	0.219332	0.215837	0.29856	0.111307	0.631432	0.568221	0.634997	0.510609	0.661905	0.693075	0.264075	0.618045	0.628453	0.760335
TCGA-AD-A5EK	0.29526	0.31688	0.488159	0.173378	0.651785	0.611148	0.666653	0.528616	0.640397	0.683219	0.275767	0.623923	0.612118	0.733154
TCGA-CA-5255	0.228499	0.231623	0.355999	0.146259	0.644506	0.53094	0.629995	0.590417	0.759862	0.698705	0.27425	0.581636	0.715602	0.782648
TCGA-CA-5797	0.216486	0.227279	0.274472	0.100595	0.508036	0.494308	0.444731	0.351531	0.346665	0.505678	0.236573	0.52601	0.433294	0.537138
TCGA-CK-6747	0.200026	0.227049	0.351806	0.14525	0.614474	0.616593	0.577186	0.533162	0.56932	0.650635	0.247045	0.614437	0.669537	0.709717
TCGA-CM-5349	0.334191	0.309784	0.409597	0.170109	0.6619	0.610579	0.622641	0.540711	0.747471	0.710905	0.289571	0.608805	0.72734	0.680069
TCGA-D5-6922	0.187182	0.240466	0.239282	0.133607	0.479334	0.351841	0.44712	0.362169	0.48111	0.540027	0.287864	0.562829	0.398848	0.626083
TCGA-D5-6932	0.199329	0.265978	0.318064	0.133931	0.538554	0.535232	0.582539	0.459727	0.629881	0.692133	0.277627	0.572439	0.648499	0.722532
TCGA-DM-A1D0	0.268245	0.289822	0.329525	0.131205	0.522096	0.429322	0.628428	0.520936	0.652211	0.661693	0.268643	0.565796	0.583314	0.68882
TCGA-DM-A280	0.226574	0.245038	0.349128	0.141381	0.559422	0.569673	0.514376	0.489091	0.633052	0.683881	0.239479	0.409426	0.61375	0.806348
TCGA-DM-A282	0.271891	0.26	0.415875	0.122964	0.583609	0.577992	0.548637	0.546308	0.677492	0.678319	0.280989	0.610322	0.582167	0.839891
TCGA-G4-6297	0.214343	0.278625	0.380116	0.114251	0.533304	0.567194	0.558962	0.473554	0.566838	0.614276	0.226289	0.508137	0.489438	0.691251
TCGA-G4-6302	0.238329	0.203876	0.342892	0.155775	0.640315	0.568831	0.564708	0.518371	0.765178	0.717945	0.252703	0.574389	0.740915	0.786041
TCGA-G4-6320	0.251314	0.342631	0.480139	0.170379	0.531274	0.598264	0.605322	0.606526	0.506803	0.641465	0.258167	0.554844	0.521147	0.600402
TCGA-G4-6323	0.241334	0.233025	0.350437	0.14766	0.523164	0.505288	0.495054	0.453223	0.575818	0.643762	0.251064	0.542732	0.517427	0.591335
TCGA-G4-6588	0.211557	0.263284	0.438946	0.164791	0.64935	0.639031	0.63648	0.61157	0.655344	0.72182	0.267496	0.512965	0.695556	0.74473
TCGA-G4-6626	0.299356	0.262199	0.264424	0.155054	0.643402	0.566812	0.656693	0.533986	0.64103	0.705205	0.26709	0.558167	0.690635	0.82823
TCGA-NH-A5IV	0.512788	0.307392	0.371438	0.153201	0.517457	0.420027	0.501312	0.491185	0.528799	0.635983	0.203332	0.440372	0.466729	0.510954
TCGA-T9-A92H	0.217223	0.299355	0.403688	0.172721	0.593122	0.438328	0.610824	0.486414	0.603983	0.678952	0.245454	0.56541	0.637849	0.778279
TCGA-A6-4107	0.284396	0.303315	0.438741	0.159798	0.559357	0.55043	0.596602	0.512806	0.586015	0.653528	0.258453	0.59129	0.571881	0.624647
TCGA-A6-5659	0.209841	0.267626	0.444404	0.147093	0.571548	0.519277	0.570859	0.499917	0.496233	0.640174	0.264208	0.536156	0.45732	0.61209
TCGA-A6-6650	0.249695	0.246645	0.356007	0.14251	0.521605	0.468494	0.4886	0.410787	0.54674	0.642397	0.246676	0.439415	0.513834	0.592014
TCGA-AA-3489	0.198997	0.20668	0.332493	0.130634	0.564733	0.588649	0.600998	0.553324	0.735476	0.702458	0.224884	0.497897	0.711872	0.772016
TCGA-AA-3506	0.2211	0.221031	0.333829	0.133765	0.438118	0.463291	0.510511	0.434579	0.500738	0.631797	0.234111	0.443431	0.498538	0.563941
TCGA-AD-6890	0.236007	0.28381	0.317656	0.146064	0.578777	0.426668	0.588751	0.541254	0.618776	0.63997	0.266821	0.510083	0.498665	0.617965
TCGA-AD-6963	0.220484	0.23784	0.305363	0.135319	0.570469	0.567891	0.499142	0.433612	0.639114	0.635886	0.244483	0.498488	0.561933	0.672625
TCGA-AZ-4313	0.235092	0.240447	0.308831	0.122995	0.522182	0.505841	0.496906	0.471194	0.58263	0.657521	0.216189	0.436095	0.569089	0.621513
TCGA-CM-6163	0.219128	0.238024	0.318083	0.12888	0.61211	0.582233	0.601956	0.496074	0.683546	0.734779	0.250562	0.570628	0.652613	0.733461
TCGA-D5-6920	0.266486	0.281114	0.38513	0.147466	0.581041	0.593198	0.568492	0.524139	0.685111	0.705631	0.273378	0.520742	0.617976	0.690068
TCGA-D5-6924	0.25711	0.251184	0.302786	0.132701	0.580018	0.534043	0.567028	0.476347	0.652782	0.671512	0.258397	0.557532	0.589934	0.679325
TCGA-D5-6926	0.298588	0.337432	0.334899	0.157264	0.540913	0.421763	0.556368	0.458153	0.619624	0.642605	0.279772	0.575469	0.49433	0.617868
TCGA-D5-6931	0.268692	0.224396	0.363721	0.162384	0.558106	0.571876	0.562926	0.497133	0.600503	0.652623	0.257936	0.532548	0.587313	0.649776
TCGA-DM-A1D6	0.226782	0.232375	0.372844	0.166517	0.564284	0.491197	0.629137	0.534751	0.681144	0.684008	0.272883	0.571232	0.58827	0.693103
TCGA-F4-6805	0.267477	0.255285	0.375981	0.141816	0.656969	0.577227	0.642704	0.589146	0.759417	0.69947	0.264451	0.582476	0.669629	0.750327
TCGA-F4-6807	0.241024	0.195437	0.315234	0.1545	0.620311	0.604199	0.603896	0.56442	0.7123	0.686888	0.259684	0.589287	0.706888	0.790645
TCGA-F4-6855	0.28104	0.236963	0.361896	0.136313	0.608825	0.531016	0.610259	0.506099	0.623845	0.674226	0.270837	0.588402	0.568202	0.797294
TCGA-G4-6306	0.214641	0.203294	0.345708	0.113996	0.652907	0.585314	0.62563	0.540465	0.689358	0.697477	0.269794	0.638158	0.649805	0.740163
TCGA-G4-6311	0.275301	0.279339	0.323049	0.130852	0.510266	0.583604	0.55319	0.455127	0.630149	0.64149	0.257652	0.53713	0.555838	0.754348
TCGA-G4-6315	0.307357	0.278618	0.413667	0.156827	0.582056	0.583699	0.533942	0.431851	0.604171	0.698601	0.275401	0.57077	0.532794	0.688592
TCGA-NH-A50T	0.267865	0.230475	0.362767	0.154191	0.616179	0.554422	0.639665	0.489661	0.509497	0.615037	0.238546	0.586976	0.600372	0.647022
TCGA-NH-A6GC	0.164673	0.218511	0.319065	0.116874	0.531947	0.427298	0.536065	0.505521	0.572582	0.63301	0.267476	0.598437	0.515325	0.564462
TCGA-QG-A5YV	0.19484	0.278016	0.393306	0.115566	0.545507	0.472267	0.577408	0.443383	0.483009	0.66064	0.259828	0.524653	0.509809	0.637963
TCGA-4T-AA8H	0.192062	0.234936	0.376975	0.166679	0.509317	0.441085	0.548109	0.505098	0.455577	0.607904	0.227313	0.500167	0.507172	0.56949
TCGA-A6-2681	0.251931	0.27592	0.35008	0.12288	0.556181	0.462514	0.578019	0.498918	0.589118	0.655495	0.24694	0.514032	0.574706	0.720755
TCGA-A6-3810	0.223028	0.22914	0.275642	0.118155	0.601149	0.495222	0.615318	0.511914	0.711164	0.724075	0.241433	0.5438	0.669944	0.783655
TCGA-A6-6140	0.231889	0.251931	0.310117	0.111161	0.609388	0.529	0.637945	0.482361	0.696581	0.72424	0.25436	0.61528	0.632325	0.627889
TCGA-AA-3495	0.271846	0.284012	0.362382	0.129819	0.616281	0.533032	0.556166	0.497661	0.618122	0.660681	0.250329	0.555543	0.558611	0.62535
TCGA-AA-3663	0.393917	0.362689	0.493575	0.195959	0.601628	0.68987	0.687648	0.616176	0.588278	0.655857	0.248064	0.606325	0.678763	0.749119
TCGA-AD-6888	0.299012	0.292066	0.323889	0.134003	0.610803	0.618858	0.530715	0.401783	0.519209	0.626056	0.249413	0.588968	0.52265	0.830842
TCGA-AD-6899	0.22607	0.206814	0.368309	0.132634	0.612614	0.567944	0.618213	0.55297	0.62658	0.671869	0.246795	0.580425	0.622637	0.743486
TCGA-AZ-4323	0.264622	0.228512	0.342615	0.139593	0.60607	0.639501	0.592537	0.550818	0.760687	0.69994	0.264561	0.543894	0.654154	0.762787
TCGA-AZ-6598	0.249374	0.323092	0.518011	0.0995465	0.581616	0.634093	0.623311	0.641405	0.645781	0.743135	0.288355	0.601696	0.711114	0.746343
TCGA-AZ-6605	0.24299	0.255816	0.325735	0.152744	0.606022	0.58157	0.590231	0.520391	0.713714	0.688787	0.262069	0.536431	0.596347	0.71208
TCGA-CM-4744	0.201244	0.170742	0.3223	0.146774	0.593262	0.588449	0.602786	0.517622	0.529853	0.625742	0.234486	0.547782	0.528963	0.686005
TCGA-CM-4747	0.203588	0.207129	0.363854	0.155463	0.582046	0.55066	0.601401	0.512413	0.650175	0.694354	0.254575	0.540379	0.574746	0.654397
TCGA-CM-5861	0.334578	0.275042	0.445122	0.199799	0.579265	0.6276	0.622752	0.590852	0.565685	0.657683	0.268587	0.564885	0.619623	0.670685
TCGA-CM-6165	0.158923	0.318406	0.355213	0.131855	0.59569	0.632253	0.640545	0.507133	0.649386	0.69995	0.278715	0.618664	0.593738	0.789595
TCGA-CM-6677	0.306507	0.290078	0.394235	0.13506	0.544022	0.536094	0.583615	0.516235	0.575776	0.657888	0.250658	0.524019	0.494652	0.586413
TCGA-CM-6680	0.244075	0.174282	0.335965	0.12969	0.603243	0.619759	0.632155	0.62964	0.514654	0.638734	0.269971	0.574524	0.570755	0.842257
TCGA-D5-6533	0.253311	0.284192	0.356124	0.116885	0.568149	0.547442	0.555345	0.431566	0.570216	0.681239	0.259419	0.557893	0.546536	0.605509
TCGA-D5-6539	0.2334	0.284558	0.354822	0.139217	0.582403	0.53854	0.592811	0.484708	0.712494	0.724147	0.272052	0.639	0.629261	0.680443
TCGA-DM-A1HA	0.215119	0.213175	0.378673	0.0916922	0.633232	0.574498	0.712438	0.568841	0.651044	0.778062	0.291502	0.624314	0.797642	0.655819
TCGA-F4-6704	0.302938	0.251363	0.344541	0.143045	0.495724	0.4989	0.489749	0.409411	0.550608	0.594102	0.269581	0.464695	0.481548	0.711812
TCGA-G4-6307	0.324097	0.327334	0.349504	0.115553	0.529788	0.397862	0.47255	0.365301	0.570265	0.687724	0.289955	0.603521	0.553651	0.564646
TCGA-5M-AAT4	0.260426	0.277628	0.423909	0.118491	0.60681	0.50702	0.584743	0.505832	0.537871	0.657154	0.249691	0.552047	0.603992	0.737297
TCGA-A6-6651	0.332542	0.300345	0.419878	0.159117	0.720707	0.567103	0.610002	0.54548	0.811362	0.743824	0.287494	0.60903	0.746072	0.79806
TCGA-A6-6652	0.267647	0.231811	0.344685	0.129681	0.619533	0.648121	0.588539	0.47929	0.591807	0.705207	0.268384	0.580741	0.612591	0.75549
TCGA-A6-6781	0.325089	0.269158	0.410574	0.166766	0.617189	0.533228	0.618454	0.549849	0.596293	0.610128	0.254725	0.547178	0.729203	0.760687
TCGA-A6-A567	0.200672	0.251984	0.282418	0.125253	0.385032	0.38009	0.448836	0.361627	0.524714	0.624876	0.237003	0.489084	0.539896	0.693822
TCGA-AA-3509	0.290591	0.262219	0.355784	0.113805	0.603605	0.60538	0.640124	0.526827	0.689173	0.734701	0.218934	0.523481	0.606542	0.743732
TCGA-AD-6889	0.262808	0.318549	0.496722	0.224298	0.660439	0.652336	0.642107	0.630735	0.724241	0.696434	0.259817	0.630644	0.710598	0.707189
TCGA-AZ-4681	0.308375	0.266939	0.276461	0.123958	0.581554	0.621939	0.617215	0.453631	0.546532	0.57662	0.249742	0.600176	0.567493	0.602607
TCGA-AZ-6607	0.247551	0.317676	0.441654	0.18658	0.679381	0.623305	0.663273	0.585216	0.718192	0.736892	0.284537	0.593214	0.74436	0.814843
TCGA-CA-6715	0.18908	0.302773	0.314091	0.115824	0.542675	0.576405	0.512038	0.400842	0.599559	0.620466	0.259823	0.514811	0.552203	0.609355
TCGA-CM-6162	0.151993	0.182306	0.299461	0.132589	0.605842	0.646856	0.616739	0.54091	0.69537	0.717757	0.246174	0.550152	0.690543	0.730206
TCGA-CM-6172	0.24694	0.257446	0.418171	0.183616	0.643667	0.630841	0.743106	0.644306	0.843019	0.792315	0.263252	0.614913	0.735729	0.790683
TCGA-CM-6676	0.365281	0.297679	0.39098	0.147194	0.596786	0.615483	0.559888	0.477199	0.629012	0.702068	0.292775	0.614844	0.569425	0.65359
TCGA-D5-5539	0.288383	0.273509	0.393785	0.121267	0.481225	0.552434	0.563436	0.51961	0.635558	0.633764	0.238005	0.477674	0.536393	0.694269
TCGA-D5-6532	0.163818	0.22943	0.370249	0.10051	0.583846	0.522384	0.593222	0.439551	0.510514	0.659004	0.224785	0.508599	0.435052	0.642808
TCGA-D5-6927	0.331791	0.282129	0.333807	0.166877	0.610677	0.504044	0.565086	0.475083	0.686758	0.66312	0.248258	0.557695	0.656735	0.758587
TCGA-DM-A0X9	0.207931	0.178975	0.302162	0.116177	0.549139	0.545974	0.603255	0.536463	0.524408	0.657496	0.231843	0.557328	0.537307	0.71002
TCGA-DM-A1HB	0.333793	0.315292	0.437658	0.132688	0.553412	0.623507	0.612696	0.581307	0.623551	0.641951	0.279116	0.595053	0.646649	0.649613
TCGA-DM-A285	0.274682	0.262977	0.364639	0.137456	0.498436	0.510821	0.479949	0.426529	0.515309	0.566213	0.243524	0.493943	0.495006	0.50825
TCGA-DM-A28F	0.301723	0.288555	0.369383	0.117428	0.444292	0.572281	0.546652	0.465857	0.448105	0.583989	0.243084	0.47984	0.429191	0.446949
TCGA-G4-6293	0.193003	0.235571	0.370965	0.145268	0.611595	0.648295	0.641711	0.568519	0.558124	0.670025	0.260278	0.581819	0.639752	0.688051
TCGA-QG-A5YW	0.255274	0.294215	0.359118	0.12264	0.543684	0.533806	0.511233	0.427756	0.429696	0.574289	0.233009	0.477608	0.447881	0.561616
TCGA-RU-A8FL	0.302208	0.271046	0.42638	0.132277	0.54247	0.403041	0.54232	0.486447	0.529891	0.598193	0.266923	0.608864	0.580002	0.670986
TCGA-A6-2680	0.173248	0.185435	0.331118	0.113618	0.561036	0.514245	0.550591	0.471944	0.525865	0.677546	0.23332	0.527113	0.492529	0.68805
TCGA-A6-6654	0.289716	0.265204	0.414142	0.1583	0.689442	0.663448	0.607152	0.56249	0.738113	0.717716	0.284764	0.543686	0.709462	0.842101
TCGA-AA-3713	0.369838	0.256039	0.392554	0.187422	0.45151	0.509999	0.478625	0.454016	0.53891	0.579143	0.239029	0.517351	0.48393	0.606168
TCGA-AD-6901	0.234274	0.271918	0.38687	0.129052	0.582855	0.540655	0.606554	0.56452	0.651411	0.690348	0.243716	0.570011	0.636256	0.698545
TCGA-AD-6965	0.236783	0.273486	0.347978	0.172741	0.427504	0.429389	0.48347	0.413987	0.366043	0.595858	0.272167	0.550065	0.426817	0.604942
TCGA-AY-A8YK	0.178954	0.250088	0.29656	0.125028	0.504119	0.4618	0.448046	0.363532	0.522934	0.668449	0.225206	0.458287	0.453749	0.614655
TCGA-AZ-6600	0.20711	0.271399	0.389578	0.168529	0.56297	0.48177	0.578541	0.505061	0.726419	0.705299	0.268772	0.571183	0.64308	0.691704
TCGA-CA-6716	0.248186	0.315315	0.490011	0.14416	0.597716	0.533092	0.645807	0.654453	0.677987	0.685505	0.292026	0.612868	0.676205	0.777839
TCGA-CA-6719	0.329131	0.274786	0.388884	0.137005	0.475941	0.488004	0.558379	0.501272	0.581755	0.664997	0.251856	0.550686	0.529423	0.60762
TCGA-CM-5344	0.291999	0.304731	0.339651	0.136071	0.539068	0.55428	0.540055	0.427004	0.586032	0.61968	0.246241	0.550763	0.526082	0.632646
TCGA-CM-5868	0.264666	0.262483	0.309686	0.127464	0.60907	0.55701	0.553012	0.447467	0.609797	0.660207	0.253807	0.560307	0.616606	0.719981
TCGA-CM-6161	0.250188	0.296505	0.325811	0.133171	0.513486	0.499821	0.574681	0.532254	0.549648	0.638854	0.293008	0.620054	0.565926	0.741917
TCGA-DM-A1D7	0.229603	0.224652	0.309582	0.125669	0.602581	0.545287	0.579602	0.517909	0.65134	0.651903	0.262352	0.60105	0.632656	0.797856
TCGA-DM-A1DA	0.234404	0.257661	0.456264	0.195645	0.475678	0.52781	0.530355	0.511117	0.51911	0.654398	0.253686	0.559281	0.578605	0.514591
TCGA-DM-A28G	0.227848	0.293085	0.415389	0.138671	0.501587	0.577051	0.516993	0.447175	0.487552	0.641557	0.261344	0.507537	0.441507	0.545313
TCGA-G4-6317	0.19907	0.317918	0.264756	0.107824	0.520635	0.490674	0.436983	0.331456	0.582434	0.600881	0.237774	0.508711	0.449043	0.748824
TCGA-NH-A6GA	0.231777	0.331301	0.402875	0.135324	0.580971	0.482301	0.569958	0.491306	0.526152	0.63117	0.263933	0.534566	0.529056	0.632195
TCGA-A6-4105	0.244203	0.30227	0.435868	0.140689	0.636131	0.547797	0.697005	0.605831	0.701086	0.68407	0.265732	0.578717	0.641141	0.667988
TCGA-A6-5662	0.220442	0.308505	0.367788	0.167095	0.604837	0.568585	0.62465	0.510565	0.731138	0.735966	0.26682	0.620786	0.651849	0.717138
TCGA-A6-A566	0.294357	0.260404	0.39218	0.1593	0.551893	0.519652	0.547361	0.500177	0.609435	0.648814	0.260323	0.482465	0.645542	0.67327
TCGA-AA-3712	0.167954	0.26096	0.317828	0.145978	0.592671	0.550216	0.535089	0.47324	0.605903	0.639123	0.261008	0.556621	0.518454	0.587341
TCGA-AZ-4614	0.18221	0.197726	0.370112	0.107947	0.572356	0.612157	0.585703	0.57944	0.603985	0.686635	0.198764	0.546512	0.615829	0.686041
TCGA-AZ-4684	0.300059	0.281012	0.305153	0.119093	0.494536	0.393247	0.459265	0.382153	0.478342	0.585045	0.269233	0.586855	0.473604	0.573685
TCGA-CA-6717	0.34909	0.284795	0.414688	0.163412	0.597101	0.533043	0.614976	0.550454	0.754587	0.702119	0.271115	0.569047	0.692307	0.702762
TCGA-CK-5913	0.259765	0.23717	0.414609	0.141547	0.586564	0.649661	0.569473	0.597993	0.640936	0.659815	0.229389	0.569175	0.699306	0.720831
TCGA-CM-5862	0.288494	0.318814	0.337612	0.122446	0.433346	0.439383	0.466503	0.373803	0.395291	0.633836	0.280452	0.564085	0.385719	0.539807
TCGA-CM-6170	0.238489	0.252032	0.322971	0.123561	0.574567	0.576096	0.584062	0.437048	0.604165	0.624603	0.254379	0.523903	0.47033	0.698874
TCGA-D5-5537	0.231548	0.187689	0.322197	0.129568	0.618586	0.472779	0.600073	0.512098	0.59841	0.664442	0.276491	0.63333	0.592066	0.750705
TCGA-F4-6461	0.324619	0.287051	0.443229	0.187491	0.565974	0.539172	0.658199	0.601335	0.646015	0.70752	0.284157	0.599851	0.688529	0.800213
TCGA-F4-6809	0.221282	0.230407	0.39259	0.134681	0.637549	0.602435	0.667709	0.586685	0.714514	0.742747	0.271357	0.593821	0.683721	0.77152
TCGA-G4-6309	0.223697	0.316938	0.364234	0.223575	0.614466	0.679521	0.632546	0.504261	0.641351	0.724134	0.275044	0.622785	0.586889	0.762732
TCGA-A6-2671	0.208034	0.204673	0.271523	0.116752	0.618224	0.502689	0.63839	0.549347	0.683591	0.699217	0.236486	0.571918	0.691134	0.811282
TCGA-AZ-6606	0.239918	0.268415	0.439428	0.17663	0.662886	0.654798	0.730333	0.673367	0.798471	0.80433	0.267014	0.640547	0.712701	0.808731
TCGA-CM-5341	0.261509	0.268846	0.338469	0.144177	0.622967	0.482121	0.668042	0.621926	0.654937	0.716519	0.2657	0.581249	0.685152	0.707437
TCGA-A6-6138	0.192699	0.24288	0.371152	0.134958	0.593031	0.589337	0.566509	0.486535	0.659137	0.687269	0.283871	0.550057	0.634605	0.77608
TCGA-A6-6780	0.248489	0.249808	0.37315	0.156952	0.58859	0.634502	0.586191	0.624033	0.68112	0.718444	0.231123	0.55739	0.729094	0.801358
TCGA-AD-6895	0.314464	0.276404	0.428029	0.156956	0.642193	0.651965	0.661592	0.604541	0.618927	0.709244	0.264425	0.605873	0.659732	0.735479
TCGA-CM-4743	0.223316	0.241896	0.431059	0.176975	0.628907	0.624969	0.542044	0.57148	0.770813	0.70151	0.234753	0.510413	0.726917	0.803426
TCGA-CM-4752	0.306508	0.256321	0.315948	0.129638	0.530996	0.460103	0.434757	0.346301	0.498039	0.569842	0.246477	0.474752	0.438145	0.574263
TCGA-CM-6675	0.204459	0.288333	0.433621	0.215527	0.558295	0.636737	0.586059	0.456267	0.458803	0.654326	0.225328	0.473145	0.38637	0.448534
TCGA-D5-6530	0.417365	0.347995	0.404726	0.175663	0.508848	0.561292	0.549108	0.525623	0.526971	0.670449	0.269665	0.533644	0.525571	0.759231
TCGA-AD-5900	0.384923	0.344793	0.510811	0.200706	0.594338	0.647939	0.672549	0.620579	0.684956	0.697567	0.290735	0.605619	0.684638	0.720199
TCGA-AZ-4616	0.240729	0.276254	0.414811	0.146071	0.634224	0.627451	0.567434	0.580985	0.742184	0.745257	0.250074	0.563635	0.737002	0.813991
TCGA-CK-4951	0.256193	0.258039	0.416146	0.113287	0.604537	0.594673	0.589622	0.559087	0.609681	0.672273	0.253883	0.654414	0.705649	0.792977
TCGA-CK-5916	0.387907	0.294568	0.453634	0.161174	0.613302	0.632519	0.671887	0.655609	0.726688	0.699167	0.238982	0.542072	0.717484	0.682225
TCGA-CM-4750	0.279842	0.281718	0.349415	0.129463	0.462312	0.406353	0.494893	0.378839	0.46342	0.608582	0.243082	0.491095	0.446423	0.529841
TCGA-NH-A8F8	0.198546	0.243998	0.37276	0.126096	0.569546	0.5412	0.574001	0.44691	0.58136	0.639124	0.245056	0.474058	0.538157	0.627619
TCGA-A6-3809	0.216565	0.258419	0.387218	0.180089	0.560977	0.635776	0.548015	0.551052	0.580201	0.677881	0.249517	0.544938	0.627648	0.727368
TCGA-AA-3511	0.214869	0.250604	0.303751	0.132418	0.517985	0.446331	0.610143	0.465596	0.650207	0.669303	0.253114	0.547352	0.564903	0.76288
TCGA-AM-5821	0.325369	0.164983	0.363218	0.153733	0.536928	0.564941	0.550247	0.526312	0.633131	0.679801	0.221881	0.542811	0.690511	0.720462
TCGA-CA-6718	0.249244	0.174802	0.375755	0.167274	0.587188	0.599171	0.568659	0.593243	0.741147	0.718525	0.24079	0.552321	0.760951	0.773526
TCGA-CM-4751	0.218636	0.194007	0.358328	0.154824	0.597214	0.5707	0.598804	0.565449	0.681239	0.688488	0.244051	0.59194	0.65187	0.789433
TCGA-NH-A50U	0.217967	0.297291	0.411274	0.113066	0.503873	0.365898	0.515154	0.45402	0.518419	0.565853	0.237364	0.529834	0.478851	0.645058
TCGA-AD-6964	0.392383	0.276149	0.356616	0.160354	0.487168	0.480597	0.499158	0.441672	0.577343	0.597582	0.320124	0.504107	0.585727	0.626204
TCGA-AZ-4315	0.328049	0.273396	0.341689	0.151005	0.590978	0.55624	0.665459	0.575058	0.618364	0.697975	0.238009	0.55714	0.685577	0.794756
TCGA-CM-6169	0.218431	0.190741	0.326244	0.110563	0.529761	0.490592	0.509713	0.44041	0.507975	0.611727	0.22548	0.53408	0.557732	0.629361
TCGA-D5-5538	0.211444	0.147801	0.228458	0.114661	0.419317	0.507946	0.491688	0.449453	0.507779	0.578383	0.208822	0.444502	0.479532	0.664065
TCGA-D5-6928	0.238145	0.182744	0.335201	0.138402	0.55905	0.553233	0.533117	0.525079	0.693525	0.68931	0.225708	0.511372	0.679316	0.716154
TCGA-DM-A0XD	0.275693	0.247723	0.392538	0.116804	0.625149	0.577557	0.621428	0.571624	0.619365	0.676241	0.241663	0.534254	0.562852	0.737395
TCGA-G4-6628	0.221412	0.24686	0.445289	0.15728	0.607395	0.641661	0.568805	0.609559	0.725724	0.754684	0.257327	0.56657	0.752116	0.812256
TCGA-QG-A5Z2	0.208368	0.275237	0.423956	0.181438	0.596032	0.657382	0.659617	0.624762	0.640912	0.714708	0.252621	0.562965	0.628958	0.648009
TCGA-5M-AAT6	0.199493	0.208242	0.33289	0.118588	0.577415	0.507339	0.502262	0.475013	0.672901	0.677054	0.225103	0.498619	0.648768	0.747848
TCGA-AY-5543	0.212995	0.23619	0.337677	0.116159	0.566368	0.557165	0.587309	0.516003	0.62958	0.713039	0.239703	0.528417	0.621237	0.757438
TCGA-D5-6531	0.222697	0.172235	0.388654	0.112491	0.631156	0.632282	0.593564	0.524959	0.685091	0.760995	0.247024	0.55849	0.604884	0.6055
TCGA-G4-6299	0.200699	0.200803	0.407387	0.164052	0.615854	0.670601	0.672703	0.620555	0.710266	0.73572	0.25615	0.574276	0.717915	0.762829
TCGA-5M-AATA	0.189384	0.262558	0.332846	0.127223	0.548183	0.514042	0.581826	0.480144	0.669654	0.731724	0.259076	0.5437	0.67084	0.744497
TCGA-AU-3779	0.198633	0.237594	0.258536	0.135997	0.566929	0.576906	0.592623	0.471197	0.635149	0.693984	0.266474	0.553715	0.614816	0.788048
TCGA-CM-6674	0.260562	0.270719	0.338944	0.192158	0.624444	0.544093	0.588513	0.506859	0.70136	0.691494	0.263996	0.555108	0.652983	0.82594
TCGA-G4-6627	0.23523	0.239029	0.352684	0.159345	0.620126	0.57599	0.580451	0.499746	0.723804	0.706208	0.281038	0.591681	0.684856	0.806461
TCGA-A6-2686	0.262566	0.266574	0.405837	0.19442	0.637842	0.59752	0.59657	0.568763	0.596875	0.67861	0.244815	0.573607	0.631568	0.813827
TCGA-AU-6004	0.25054	0.23403	0.392958	0.174652	0.613394	0.643712	0.611989	0.628167	0.789649	0.747281	0.243136	0.541269	0.745468	0.797087
TCGA-AZ-4615	0.212115	0.232733	0.394973	0.134649	0.626159	0.610599	0.518942	0.554999	0.671431	0.657137	0.237473	0.571626	0.692008	0.752477
TCGA-D5-6537	0.286988	0.340952	0.398753	0.144011	0.510011	0.471286	0.538703	0.422223	0.475259	0.609542	0.260881	0.574311	0.499278	0.681173
TCGA-D5-6541	0.220275	0.265812	0.366937	0.112505	0.607561	0.574343	0.561423	0.529959	0.638729	0.653792	0.241763	0.575398	0.628298	0.682081
TCGA-DM-A28A	0.255699	0.239904	0.416828	0.116975	0.60688	0.589082	0.722298	0.655967	0.71297	0.699605	0.271953	0.598598	0.745596	0.798619
TCGA-A6-2672	0.200612	0.244371	0.414589	0.182074	0.500885	0.522615	0.563914	0.546269	0.606607	0.67212	0.233983	0.494481	0.624772	0.65324
TCGA-A6-2675	0.231437	0.260229	0.352806	0.141721	0.561882	0.417849	0.487703	0.431301	0.659315	0.64492	0.253928	0.534327	0.589642	0.722317
TCGA-A6-5657	0.278324	0.229303	0.376083	0.151115	0.57967	0.616559	0.554445	0.524726	0.67042	0.701178	0.262296	0.512029	0.667743	0.723429
TCGA-AA-3655	0.193222	0.227238	0.287626	0.10867	0.653091	0.575138	0.6158	0.541267	0.662308	0.692696	0.269634	0.595502	0.600077	0.68474
TCGA-CK-6746	0.336278	0.293561	0.414153	0.197668	0.621023	0.609647	0.649447	0.599828	0.644003	0.727044	0.381009	0.580395	0.659796	0.671243
TCGA-G4-6586	0.324037	0.254452	0.425263	0.168763	0.521461	0.570884	0.586037	0.56052	0.581032	0.695237	0.278478	0.635156	0.623633	0.724286
TCGA-A6-A565	0.250984	0.206307	0.347522	0.15536	0.619749	0.523843	0.602037	0.516151	0.738011	0.68889	0.261143	0.540427	0.658667	0.743387
TCGA-A6-A5ZU	0.213545	0.128011	0.293272	0.104592	0.546237	0.566004	0.573035	0.420696	0.656662	0.677995	0.243558	0.538103	0.518427	0.638402
TCGA-AY-6196	0.218037	0.229481	0.3655	0.124696	0.477055	0.514536	0.555612	0.470937	0.602062	0.624137	0.244243	0.475984	0.588717	0.66082
TCGA-CA-5796	0.187783	0.226176	0.402734	0.158348	0.584181	0.48199	0.648213	0.518798	0.6496	0.677196	0.249816	0.540564	0.573887	0.632013
TCGA-DM-A288	0.213608	0.299315	0.439963	0.163604	0.496488	0.522958	0.569889	0.481971	0.659678	0.666182	0.246266	0.514056	0.5725	0.580509
TCGA-4N-A93T	0.278462	0.250184	0.384639	0.158561	0.609437	0.552543	0.603367	0.450933	0.589936	0.656181	0.249588	0.581392	0.610775	0.693408
TCGA-NH-A8F7	0.175526	0.225564	0.242419	0.106066	0.442797	0.362339	0.446568	0.303809	0.45707	0.48145	0.215016	0.388858	0.279583	0.433091
TCGA-D5-6536	0.271591	0.275529	0.341631	0.12668	0.568596	0.572671	0.629416	0.557727	0.607988	0.641973	0.282208	0.509522	0.646293	0.664815
TCGA-AM-5820	0.249381	0.308588	0.352707	0.126797	0.476928	0.531934	0.572858	0.482519	0.54638	0.649102	0.26494	0.553645	0.581836	0.586742
TCGA-AZ-6599	0.206831	0.221525	0.383991	0.128053	0.455198	0.497474	0.513357	0.448512	0.343631	0.565726	0.249947	0.466161	0.31271	0.449297
TCGA-G4-6304	0.279044	0.269601	0.397822	0.150761	0.629409	0.594582	0.556645	0.546195	0.769951	0.689349	0.253093	0.465862	0.736845	0.806741
TCGA-G4-6321	0.217307	0.223794	0.399106	0.143734	0.585429	0.629956	0.585137	0.563207	0.679611	0.693673	0.249659	0.502073	0.671652	0.691718
TCGA-WS-AB45	0.284612	0.255109	0.390751	0.1648	0.569883	0.514473	0.505626	0.482237	0.669775	0.630819	0.265574	0.519957	0.680613	0.787973
TCGA-CM-5348	0.2604	0.27786	0.360339	0.142211	0.42382	0.415464	0.460157	0.398176	0.486785	0.589501	0.270458	0.534987	0.498946	0.617719
TCGA-D5-6534	0.23521	0.228029	0.37848	0.134687	0.560211	0.605966	0.540279	0.497026	0.707263	0.691421	0.271543	0.542231	0.656654	0.794743
TCGA-CM-4748	0.25005	0.281178	0.403447	0.156961	0.51887	0.565414	0.546751	0.480287	0.556716	0.649329	0.258401	0.493854	0.541693	0.584958
TCGA-A6-2679	0.232477	0.236299	0.348589	0.117027	0.508928	0.528227	0.578734	0.496464	0.567249	0.66167	0.236535	0.494212	0.566369	0.59082
TCGA-IH-A3EA	0.350157	0.339911	0.432808	0.173073	0.419474	0.502517	0.481723	0.473515	0.321546	0.533933	0.27293	0.489202	0.590825	0.572279
TCGA-XV-AAZW	0.338814	0.394652	0.416508	0.110301	0.390146	0.36416	0.529437	0.474895	0.285406	0.41534	0.318434	0.613234	0.714102	0.664673
TCGA-EB-A3XB	0.306653	0.228375	0.327154	0.0800221	0.446218	0.45704	0.638489	0.51725	0.484528	0.473084	0.255046	0.500966	0.666462	0.656275
TCGA-EB-A41A	0.353659	0.36759	0.51076	0.115272	0.649005	0.602375	0.494846	0.61864	0.734904	0.678168	0.321195	0.621884	0.793925	0.827849
TCGA-EB-A82C	0.333733	0.397042	0.395223	0.111655	0.640821	0.537389	0.647803	0.588992	0.383339	0.532471	0.275087	0.588062	0.646705	0.598794
TCGA-BF-A3DL	0.280489	0.286103	0.395729	0.154786	0.410298	0.404257	0.54203	0.481998	0.500517	0.565961	0.275044	0.516897	0.705131	0.712057
TCGA-BF-A5EQ	0.41338	0.341863	0.394683	0.1577	0.508095	0.449804	0.672265	0.635888	0.475983	0.600374	0.337695	0.696027	0.77883	0.703599
TCGA-EB-A24D	0.276861	0.286531	0.467268	0.110789	0.667624	0.73042	0.720193	0.74843	0.86375	0.845129	0.297763	0.626415	0.795497	0.820004
TCGA-EB-A3XC	0.222033	0.299545	0.33933	0.100728	0.342852	0.356053	0.429802	0.393147	0.356539	0.43666	0.2667	0.517534	0.602084	0.634241
TCGA-EB-A44P	0.218006	0.23424	0.343542	0.0477613	0.409957	0.412352	0.531313	0.451426	0.429839	0.527038	0.297128	0.56037	0.784764	0.686529
TCGA-EB-A5FP	0.286264	0.277674	0.352024	0.115043	0.215952	0.306119	0.329544	0.348551	0.28761	0.393445	0.268449	0.478032	0.484264	0.454584
TCGA-FS-A1ZN	0.37857	0.340895	0.368076	0.109798	0.413284	0.430885	0.508993	0.470028	0.353073	0.414763	0.306262	0.556281	0.717236	0.581682
TCGA-BF-A5EP	0.306744	0.326268	0.341935	0.118504	0.260648	0.252002	0.465251	0.402456	0.266506	0.353513	0.287284	0.589081	0.600233	0.502158
TCGA-EB-A299	0.324569	0.294181	0.326625	0.110361	0.404391	0.359037	0.522217	0.481009	0.415933	0.352721	0.273425	0.527506	0.685802	0.635648
TCGA-EB-A3Y6	0.282029	0.256874	0.30443	0.101285	0.303088	0.407525	0.523382	0.441917	0.417953	0.469877	0.276373	0.503874	0.685607	0.691738
TCGA-EB-A553	0.358132	0.32483	0.456428	0.110361	0.514554	0.577133	0.659471	0.610813	0.675878	0.719933	0.290699	0.572447	0.672211	0.759914
TCGA-ER-A196	0.308476	0.28839	0.383752	0.140567	0.554144	0.51953	0.502064	0.494627	0.721954	0.646431	0.28135	0.504255	0.717463	0.747375
TCGA-BF-A1PV	0.521219	0.443381	0.521269	0.140165	0.583181	0.571021	0.635877	0.540069	0.446613	0.525404	0.354408	0.754967	0.736028	0.701158
TCGA-BF-A3DN	0.299093	0.339078	0.386604	0.110039	0.244548	0.313879	0.557032	0.483715	0.321074	0.423664	0.290599	0.531592	0.734612	0.663463
TCGA-EB-A42Z	0.3002	0.327377	0.459549	0.128132	0.552019	0.526407	0.682977	0.67203	0.496267	0.552067	0.278633	0.535002	0.771631	0.660806
TCGA-EB-A44O	0.28118	0.303352	0.421672	0.0984178	0.468117	0.525091	0.485161	0.489513	0.555358	0.609673	0.264662	0.551387	0.67729	0.725416
TCGA-ER-A19T	0.704405	0.358927	0.51051	0.118209	0.774852	0.678313	0.768459	0.761213	0.740755	0.820351	0.331614	0.670714	0.806298	0.775597
TCGA-BF-A1PU	0.260377	0.316377	0.406521	0.170377	0.535414	0.456645	0.516117	0.48904	0.51795	0.618157	0.312632	0.483647	0.644418	0.71945
TCGA-BF-A1Q0	0.313162	0.263498	0.387123	0.141477	0.611807	0.60426	0.652368	0.633935	0.692155	0.692161	0.244734	0.553186	0.734396	0.778229
TCGA-BF-AAOU	0.258358	0.253149	0.421766	0.163921	0.620679	0.581789	0.664247	0.647487	0.690907	0.750569	0.272579	0.504173	0.763513	0.784688
TCGA-BF-AAOX	0.274276	0.30467	0.366708	0.118107	0.374727	0.368917	0.369713	0.334375	0.353117	0.415173	0.23458	0.464128	0.465453	0.415142
TCGA-GF-A2C7	0.4729	0.377505	0.509431	0.131592	0.416659	0.503659	0.665659	0.692055	0.497568	0.577718	0.352996	0.641873	0.766118	0.636014
TCGA-EB-A430	0.0946973	0.162685	0.322873	0.0933577	0.428366	0.462405	0.404504	0.418324	0.435817	0.609502	0.258963	0.408861	0.552128	0.625398
TCGA-EB-A4IQ	0.326691	0.327533	0.390648	0.115664	0.45216	0.47186	0.567959	0.50155	0.641777	0.666129	0.315033	0.596586	0.726904	0.778261
TCGA-XV-A9W5	0.26038	0.32924	0.413012	0.1182	0.297559	0.295976	0.40508	0.417415	0.392929	0.476061	0.298867	0.521304	0.626198	0.705442
TCGA-BF-A5EO	0.244292	0.278008	0.34081	0.113256	0.361009	0.44656	0.547933	0.509155	0.424686	0.469024	0.300336	0.512056	0.669045	0.617842
TCGA-BF-AAP6	0.207517	0.35222	0.374771	0.101717	0.428849	0.462641	0.508213	0.431187	0.355678	0.347783	0.263853	0.500255	0.707766	0.618842
TCGA-EB-A5SE	0.424169	0.384713	0.457535	0.143849	0.181637	0.312679	0.575647	0.569761	0.250933	0.301333	0.309663	0.57015	0.699476	0.522687
TCGA-BF-A9VF	0.651588	0.305084	0.344618	0.123786	0.382579	0.351478	0.613993	0.510942	0.405215	0.546518	0.3034	0.66807	0.65272	0.753222
TCGA-EB-A6QY	0.216318	0.207256	0.255598	0.119855	0.333028	0.380058	0.350387	0.303857	0.402085	0.454587	0.277503	0.500755	0.428976	0.531433
TCGA-XV-A9VZ	0.209415	0.25611	0.351309	0.12352	0.70612	0.477913	0.664302	0.605877	0.778579	0.766037	0.335641	0.736969	0.680758	0.876449
TCGA-EB-A1NK	0.275595	0.29751	0.364917	0.131115	0.415024	0.388468	0.493088	0.436674	0.461333	0.568167	0.289804	0.546602	0.630068	0.63195
TCGA-EB-A44N	0.234575	0.246657	0.335754	0.100154	0.457342	0.452206	0.5428	0.463346	0.535614	0.566641	0.253779	0.521225	0.686132	0.724445
TCGA-EB-A4XL	0.250961	0.346478	0.390464	0.1244	0.287934	0.348301	0.425123	0.377979	0.274301	0.405608	0.287522	0.448052	0.502838	0.596733
TCGA-EB-A5VU	0.236781	0.322579	0.380277	0.104234	0.542959	0.510394	0.348535	0.307015	0.410386	0.579418	0.219519	0.511249	0.633412	0.741381
TCGA-GN-A8LN	0.255134	0.349701	0.379467	0.0868589	0.188831	0.337833	0.393861	0.371398	0.196717	0.198227	0.260735	0.477707	0.435708	0.532992
TCGA-BF-AAP2	0.180479	0.244843	0.23331	0.078372	0.168847	0.3354	0.449048	0.388248	0.264184	0.368833	0.28454	0.528531	0.670436	0.79139
TCGA-EB-A85I	0.228259	0.221773	0.344785	0.118375	0.591856	0.561044	0.58676	0.551693	0.685306	0.679924	0.294171	0.573472	0.69822	0.805288
TCGA-EB-A85J	0.337452	0.250119	0.367674	0.11314	0.608567	0.623493	0.488671	0.597284	0.801059	0.799315	0.299853	0.586547	0.751757	0.807517
TCGA-ER-A2NF	0.182851	0.314279	0.407357	0.14618	0.545228	0.530424	0.627578	0.551349	0.660853	0.715603	0.312206	0.613695	0.794123	0.807333
TCGA-GN-A263	0.179127	0.293458	0.334004	0.19282	0.422883	0.426318	0.495727	0.450375	0.598118	0.475476	0.28241	0.518219	0.557101	0.66346
TCGA-EB-A4OZ	0.193536	0.191712	0.330094	0.116986	0.509397	0.48051	0.503653	0.460983	0.644592	0.606905	0.259172	0.522527	0.663934	0.71282
TCGA-EB-A6R0	0.240593	0.143906	0.21709	0.0604187	0.612047	0.545726	0.402045	0.419597	0.355274	0.38777	0.227685	0.535028	0.590606	0.765075
TCGA-EB-A431	0.21132	0.263025	0.304833	0.146886	0.350107	0.282285	0.43725	0.368582	0.311552	0.394932	0.249289	0.48436	0.562313	0.578501
TCGA-BF-A1PX	0.238341	0.18069	0.342573	0.121275	0.593948	0.572375	0.600375	0.560558	0.773847	0.748153	0.260631	0.523324	0.746503	0.761946
TCGA-XV-AAZY	0.195089	0.224759	0.316338	0.130745	0.441209	0.414913	0.382098	0.399075	0.471511	0.513944	0.258016	0.426664	0.507568	0.547819
TCGA-BF-A1PZ	0.149599	0.225394	0.290009	0.106242	0.424405	0.475174	0.497215	0.46216	0.723271	0.688338	0.285983	0.513264	0.637195	0.753884
TCGA-BF-AAP4	0.179788	0.247165	0.351198	0.156042	0.523221	0.473328	0.578673	0.520722	0.566842	0.613766	0.263801	0.51442	0.675779	0.704752
TCGA-BF-AAP7	0.148903	0.222999	0.347569	0.110749	0.502965	0.490627	0.514881	0.468061	0.616393	0.683565	0.26503	0.508926	0.706158	0.761748
TCGA-EB-A551	0.293485	0.293031	0.379476	0.112634	0.415501	0.499271	0.575674	0.524822	0.541996	0.555494	0.255696	0.501034	0.744055	0.779554
TCGA-GN-A4U5	0.184731	0.241284	0.299072	0.0930497	0.47691	0.510276	0.50353	0.456851	0.482622	0.53118	0.258373	0.499138	0.657898	0.696089
TCGA-WE-A8K4	0.209755	0.189484	0.322764	0.0703934	0.544356	0.543659	0.529846	0.502264	0.610645	0.572077	0.250564	0.53931	0.725266	0.800685
TCGA-FR-A3R1	0.35436	0.351424	0.411601	0.141726	0.621191	0.624717	0.659627	0.675099	0.506381	0.45417	0.26821	0.605549	0.799409	0.738138
TCGA-BF-A3DM	0.188164	0.252139	0.253583	0.0793692	0.55904	0.388654	0.478994	0.406694	0.704776	0.434399	0.235745	0.444249	0.656593	0.769476
TCGA-D9-A3Z4	0.240712	0.231097	0.413395	0.0839151	0.644217	0.578631	0.555401	0.484876	0.826068	0.772152	0.294664	0.599224	0.817006	0.823377
TCGA-EB-A82B	0.210688	0.173896	0.330695	0.0806365	0.369359	0.563004	0.761541	0.649467	0.50653	0.633339	0.310929	0.577917	0.811453	0.830129
TCGA-FR-A728	0.263338	0.18438	0.343888	0.0801825	0.51558	0.466427	0.524398	0.514442	0.559854	0.5145	0.229091	0.471876	0.737739	0.725709
TCGA-XV-A9W2	0.268795	0.280912	0.366861	0.10155	0.513885	0.50561	0.611434	0.490219	0.684527	0.681748	0.258376	0.43564	0.65287	0.714986
TCGA-EB-A42Y	0.307524	0.310564	0.361194	0.0995296	0.39558	0.50814	0.494498	0.429263	0.295516	0.388037	0.250173	0.5044	0.61028	0.516324
TCGA-EB-A4IS	0.24297	0.203292	0.287581	0.100563	0.561404	0.518298	0.444372	0.453705	0.489329	0.498044	0.234097	0.522528	0.650791	0.792597
TCGA-GN-A26C	0.225237	0.15151	0.375582	0.119079	0.648751	0.655791	0.60106	0.598575	0.69889	0.708546	0.254833	0.554958	0.775747	0.844784
TCGA-EB-A51B	0.230088	0.146166	0.39824	0.0775446	0.543267	0.531026	0.500853	0.62706	0.416742	0.47267	0.242001	0.558679	0.712035	0.765386
TCGA-EB-A550	0.260972	0.272132	0.377621	0.104437	0.57557	0.488688	0.548354	0.465781	0.662908	0.667982	0.280399	0.528781	0.705546	0.714202
TCGA-EB-A4P0	0.243652	0.240001	0.302794	0.104798	0.533862	0.493051	0.426082	0.455896	0.317146	0.310012	0.238731	0.52226	0.638789	0.631669
TCGA-YG-AA3N	0.224116	0.257654	0.41109	0.128138	0.562266	0.553531	0.498238	0.589574	0.532095	0.499964	0.278611	0.581487	0.723611	0.768582
TCGA-EB-A3XD	0.271088	0.279409	0.361165	0.136999	0.616374	0.562383	0.587221	0.511116	0.719613	0.684562	0.286629	0.604504	0.74538	0.75037
TCGA-EB-A3XE	0.295284	0.266726	0.440489	0.109807	0.650087	0.59223	0.508801	0.563522	0.704717	0.738225	0.294	0.588868	0.820836	0.805203
TCGA-BF-A5ES	0.221853	0.268787	0.446505	0.0855101	0.630448	0.691633	0.623746	0.668771	0.790513	0.770591	0.304949	0.614058	0.774095	0.858154
TCGA-BF-AAP8	0.11557	0.31429	0.391992	0.118632	0.536126	0.510164	0.577103	0.507747	0.683247	0.599332	0.31629	0.611428	0.786379	0.706725
TCGA-ER-A194	0.374352	0.338294	0.426995	0.13574	0.535745	0.522144	0.548386	0.517215	0.625854	0.591078	0.291444	0.540072	0.741746	0.809576
TCGA-EB-A3Y7	0.266356	0.293515	0.399335	0.117741	0.460863	0.516547	0.608087	0.589314	0.608395	0.668485	0.294697	0.547529	0.735236	0.772415
TCGA-EB-A5UM	0.418405	0.341264	0.441951	0.129047	0.61558	0.532289	0.621969	0.637754	0.708854	0.725586	0.295347	0.598292	0.816679	0.822181
TCGA-ER-A2NB	0.374868	0.306346	0.417771	0.122896	0.429	0.487207	0.667466	0.630703	0.528502	0.615504	0.303886	0.583191	0.745404	0.7296
TCGA-EB-A57M	0.40223	0.258397	0.320012	0.128259	0.330065	0.343668	0.485282	0.438934	0.327963	0.437883	0.271626	0.517125	0.666941	0.564093
TCGA-EB-A97M	0.191991	0.208116	0.364917	0.061403	0.525091	0.511383	0.573521	0.591564	0.411971	0.508547	0.288936	0.593725	0.732324	0.699949
TCGA-EB-A4OY	0.26308	0.270964	0.403397	0.110608	0.745906	0.5607	0.574072	0.562773	0.797429	0.773206	0.308267	0.540347	0.73748	0.815891
TCGA-EB-A5SF	0.145984	0.305064	0.399074	0.165145	0.564838	0.444737	0.588242	0.4796	0.703689	0.608738	0.286346	0.58161	0.704913	0.81939
TCGA-BF-A5ER	0.455218	0.386251	0.427616	0.179433	0.350656	0.371998	0.518212	0.565555	0.37714	0.482469	0.31958	0.635791	0.644657	0.731297
TCGA-HR-A5NC	0.428132	0.32865	0.45172	0.139065	0.42609	0.445263	0.53985	0.530127	0.47044	0.584527	0.279749	0.534381	0.670987	0.649227
TCGA-BF-AAP1	0.349425	0.300228	0.390946	0.0808594	0.646499	0.569116	0.694506	0.542133	0.712683	0.735736	0.313246	0.603714	0.82366	0.809075
TCGA-GF-A769	0.268097	0.261619	0.342336	0.0619987	0.535703	0.498078	0.523219	0.432768	0.571036	0.588527	0.262159	0.458503	0.66686	0.591099
TCGA-BF-A3DJ	0.277236	0.256908	0.351105	0.0845729	0.450771	0.452214	0.41437	0.416963	0.356436	0.421585	0.244593	0.475184	0.703113	0.689824
TCGA-EB-A41B	0.27303	0.287767	0.387512	0.122429	0.462272	0.439921	0.591965	0.480536	0.623878	0.590894	0.304356	0.62992	0.605638	0.744998
TCGA-ER-A19K	0.238093	0.277368	0.389604	0.124305	0.380111	0.427729	0.544522	0.489414	0.515007	0.578221	0.294751	0.555477	0.606565	0.696592
TCGA-D9-A4Z2	0.306603	0.3328	0.366641	0.0895865	0.424332	0.414717	0.439941	0.405072	0.326527	0.373731	0.236788	0.420499	0.65502	0.577949
TCGA-DA-A960	0.28999	0.361098	0.388109	0.110565	0.16506	0.146121	0.340537	0.361825	0.179032	0.326909	0.279725	0.513776	0.399011	0.601969
TCGA-EB-A6QZ	0.236504	0.327703	0.354973	0.0831538	0.195839	0.193415	0.597353	0.443943	0.280634	0.40172	0.284989	0.533211	0.646605	0.67202
TCGA-FR-A2OS	0.382179	0.364314	0.440172	0.121315	0.55915	0.564795	0.517802	0.462393	0.704828	0.719215	0.29936	0.492599	0.665029	0.730566
TCGA-FW-A5DX	0.360347	0.262954	0.299152	0.0978885	0.113474	0.314991	0.560678	0.462926	0.209176	0.242212	0.278151	0.442399	0.731689	0.446343
TCGA-D3-A5GT	0.407813	0.359525	0.481627	0.15166	0.499082	0.519825	0.588807	0.572744	0.528615	0.585299	0.321559	0.637144	0.692601	0.68534
TCGA-EB-A3XF	0.294878	0.317679	0.360711	0.127556	0.326258	0.387227	0.556859	0.463103	0.415255	0.479463	0.269344	0.496784	0.637047	0.644283
TCGA-D9-A4Z5	0.326115	0.428362	0.441889	0.108545	0.29853	0.451209	0.756483	0.694723	0.336946	0.461213	0.321998	0.695584	0.822855	0.644668
TCGA-FR-A726	0.248381	0.267284	0.286658	0.116832	0.220377	0.386411	0.472258	0.423598	0.332747	0.290614	0.288047	0.523242	0.676162	0.748815
TCGA-D9-A4Z3	0.723991	0.217001	0.293571	0.116889	0.336781	0.41563	0.50717	0.4121	0.358226	0.470552	0.262234	0.496057	0.53907	0.51815
TCGA-EB-A24C	0.294577	0.365091	0.51544	0.158657	0.60747	0.542077	0.60838	0.660565	0.752216	0.732579	0.307777	0.621247	0.756903	0.821667
TCGA-ER-A42H	0.516833	0.409199	0.579032	0.091342	0.785179	0.625224	0.865813	0.833716	0.844178	0.812745	0.342107	0.830002	0.745959	0.896529
TCGA-EB-A3HV	0.3507	0.356097	0.473502	0.160997	0.48009	0.394995	0.583682	0.527962	0.519492	0.597005	0.318073	0.590111	0.69789	0.654875
TCGA-XV-AAZV	0.245598	0.275338	0.362016	0.130989	0.466562	0.435908	0.49525	0.476884	0.50702	0.613912	0.260826	0.434881	0.618288	0.690521
TCGA-D3-A1QB	0.180461	0.2309	0.370456	0.120686	0.592259	0.559985	0.575988	0.519556	0.745561	0.756172	0.305214	0.588492	0.766601	0.801574
TCGA-D3-A51G	0.121758	0.201515	0.268368	0.101564	0.315692	0.347437	0.319088	0.30833	0.351466	0.432108	0.226047	0.394799	0.430504	0.63303
TCGA-D3-A8GK	0.414198	0.364911	0.527328	0.107085	0.439865	0.485866	0.50715	0.461115	0.429258	0.600198	0.328648	0.638966	0.792426	0.720149
TCGA-D3-A8GL	0.278916	0.352478	0.508662	0.119619	0.746705	0.597392	0.741082	0.695503	0.832866	0.805665	0.310715	0.647518	0.803241	0.786967
TCGA-D9-A4Z6	0.302688	0.32595	0.363154	0.104066	0.36492	0.29407	0.482528	0.414816	0.373445	0.484746	0.257002	0.471611	0.612362	0.565905
TCGA-DA-A95Y	0.223777	0.338503	0.333268	0.121992	0.192997	0.224857	0.351074	0.279401	0.254894	0.266091	0.246423	0.424354	0.409693	0.565461
TCGA-EE-A184	0.364498	0.323337	0.375006	0.152625	0.201059	0.356838	0.380868	0.34698	0.219582	0.345983	0.272318	0.506597	0.424001	0.419877
TCGA-EE-A20H	0.260343	0.294854	0.342277	0.10273	0.464324	0.429546	0.497283	0.443614	0.668056	0.667096	0.222252	0.45151	0.619477	0.651783
TCGA-EE-A29B	0.367661	0.382464	0.485136	0.158441	0.585398	0.485352	0.594683	0.560477	0.448223	0.555358	0.355682	0.668741	0.858649	0.753333
TCGA-EE-A2MP	0.270623	0.280196	0.293247	0.0753619	0.357487	0.370297	0.560999	0.504231	0.255996	0.293448	0.248113	0.485462	0.692755	0.624063
TCGA-EE-A3J3	0.304443	0.281809	0.324941	0.110651	0.567114	0.587714	0.612799	0.648632	0.650211	0.625057	0.30103	0.567834	0.722172	0.753807
TCGA-EE-A3JE	0.24609	0.134614	0.281031	0.128629	0.538373	0.566307	0.541435	0.540065	0.697816	0.666029	0.240313	0.484186	0.728224	0.753727
TCGA-ER-A19D	0.288146	0.330269	0.393032	0.126896	0.54875	0.49027	0.54072	0.449637	0.665204	0.683449	0.310672	0.560812	0.713024	0.704772
TCGA-ER-A1A1	0.158525	0.172403	0.325752	0.122217	0.534012	0.57799	0.536239	0.51905	0.752443	0.676686	0.236041	0.481609	0.701834	0.718767
TCGA-ER-A3ET	0.373742	0.3133	0.451777	0.16192	0.626979	0.561675	0.638442	0.593603	0.730088	0.721546	0.280392	0.531317	0.674742	0.78527
TCGA-FS-A1ZF	0.328797	0.306035	0.340696	0.0896981	0.216151	0.248902	0.461053	0.418608	0.208329	0.349901	0.297298	0.54697	0.671962	0.628105
TCGA-GN-A264	0.366681	0.371313	0.408054	0.111671	0.339099	0.340059	0.600359	0.594435	0.350796	0.473711	0.313482	0.594138	0.703267	0.688181
TCGA-QB-A6FS	0.158915	0.16545	0.284602	0.0935124	0.467819	0.505746	0.587703	0.508557	0.528538	0.600831	0.287183	0.551355	0.700871	0.760587
TCGA-RP-A6K9	0.396117	0.214062	0.322479	0.149329	0.31777	0.350582	0.565651	0.469746	0.369168	0.419615	0.289544	0.569222	0.724253	0.612177
TCGA-WE-A8ZO	0.266025	0.240346	0.412447	0.0623829	0.586059	0.58362	0.60209	0.673022	0.790963	0.713314	0.238106	0.525086	0.799505	0.800273
TCGA-WE-AAA4	0.299159	0.237027	0.344756	0.11005	0.445946	0.464984	0.603639	0.515528	0.57149	0.555149	0.257996	0.519322	0.719884	0.713064
TCGA-YD-A9TA	0.302739	0.143612	0.190348	0.113209	0.161399	0.347714	0.287163	0.247429	0.242179	0.301644	0.266874	0.477864	0.301575	0.237709
TCGA-Z2-A8RT	0.260706	0.205398	0.324261	0.0795114	0.409945	0.415012	0.521602	0.441916	0.456582	0.451714	0.271848	0.490211	0.710596	0.776731
TCGA-D3-A1Q4	0.31654	0.270586	0.382762	0.136725	0.570927	0.56661	0.574722	0.490088	0.751415	0.72483	0.279487	0.550893	0.739811	0.746244
TCGA-D3-A2JD	0.234538	0.295544	0.339738	0.12493	0.37739	0.422801	0.498128	0.451114	0.512813	0.469822	0.264092	0.551449	0.595219	0.73906
TCGA-D3-A3C6	0.307515	0.317157	0.369072	0.111824	0.250188	0.346089	0.366569	0.333317	0.285226	0.323017	0.24361	0.418213	0.490635	0.465602
TCGA-D3-A3CE	0.240001	0.235091	0.363148	0.0739594	0.396159	0.483591	0.512573	0.459155	0.53106	0.573498	0.274252	0.523004	0.675341	0.71958
TCGA-D3-A3MR	0.220259	0.158828	0.28814	0.0901687	0.387928	0.482435	0.487114	0.461376	0.52125	0.444525	0.232264	0.475895	0.685355	0.685743
TCGA-D3-A5GL	0.298787	0.323918	0.38469	0.117002	0.329683	0.393146	0.458943	0.460106	0.305396	0.461255	0.263993	0.451721	0.558392	0.743158
TCGA-D3-A5GR	0.267924	0.237096	0.360228	0.119574	0.470073	0.555467	0.527639	0.480625	0.651197	0.643491	0.249508	0.493871	0.707407	0.691572
TCGA-D9-A6E9	0.215886	0.199721	0.330903	0.124759	0.625797	0.568995	0.562662	0.619331	0.706158	0.707473	0.268055	0.575188	0.73736	0.793581
TCGA-DA-A3F5	0.356458	0.335332	0.437156	0.126099	0.521691	0.54879	0.530763	0.479357	0.716704	0.70289	0.238095	0.46586	0.732424	0.753243
TCGA-DA-A95V	0.168886	0.2672	0.323585	0.135769	0.329792	0.429342	0.477272	0.435168	0.475568	0.529493	0.293336	0.54977	0.682493	0.741373
TCGA-EB-A5UL	0.220404	0.225841	0.32465	0.093689	0.404175	0.450053	0.457324	0.426075	0.44712	0.530722	0.230559	0.445934	0.527214	0.55083
TCGA-EE-A17Z	0.384192	0.343891	0.334247	0.134094	0.329991	0.360548	0.427747	0.480897	0.386309	0.514486	0.314874	0.511023	0.579907	0.601589
TCGA-EE-A2A0	0.333655	0.283217	0.432623	0.117465	0.508241	0.522549	0.662331	0.639876	0.72246	0.714465	0.282703	0.571803	0.74899	0.746342
TCGA-EE-A2A5	0.464083	0.328606	0.404782	0.132569	0.338528	0.442898	0.660951	0.538298	0.522822	0.523016	0.332252	0.593718	0.685779	0.715314
TCGA-EE-A2GD	0.312581	0.305605	0.4456	0.108483	0.51157	0.645198	0.65059	0.623415	0.704974	0.683168	0.267286	0.53325	0.70777	0.724339
TCGA-EE-A2GP	0.349611	0.292067	0.389603	0.0958713	0.567616	0.520461	0.52646	0.456646	0.688332	0.70292	0.259276	0.506644	0.714474	0.762262
TCGA-EE-A2GR	0.277643	0.368688	0.448384	0.133697	0.641251	0.573468	0.576138	0.541105	0.579321	0.635786	0.336233	0.643158	0.726985	0.786716
TCGA-EE-A2MD	0.355845	0.311545	0.336359	0.125578	0.432218	0.498786	0.607498	0.489029	0.620608	0.471109	0.279817	0.522381	0.690169	0.702332
TCGA-EE-A2ME	0.189482	0.202802	0.39616	0.129218	0.606191	0.608095	0.607584	0.594868	0.773696	0.743056	0.274136	0.570476	0.797682	0.815784
TCGA-EE-A3AA	0.303174	0.193384	0.346762	0.1265	0.618466	0.586542	0.580207	0.537225	0.683853	0.685982	0.275358	0.570369	0.77866	0.747076
TCGA-EE-A3J5	0.236051	0.248814	0.333265	0.0832119	0.374365	0.36836	0.457767	0.4216	0.368094	0.529674	0.253417	0.491852	0.547651	0.590594
TCGA-EE-A3JH	0.276167	0.213712	0.315501	0.127168	0.394034	0.426453	0.493397	0.483462	0.566519	0.495957	0.259284	0.522614	0.701017	0.682742
TCGA-ER-A19G	0.459432	0.185728	0.240103	0.0847027	0.195072	0.297127	0.485445	0.47569	0.301842	0.301259	0.328687	0.547512	0.740178	0.691851
TCGA-ER-A2NG	0.245736	0.202211	0.380016	0.124979	0.595023	0.587264	0.641935	0.610787	0.74879	0.713271	0.268254	0.525018	0.725179	0.770975
TCGA-FR-A8YD	0.443697	0.375882	0.464026	0.13171	0.7612	0.626274	0.795802	0.766897	0.815994	0.795237	0.334252	0.647214	0.789549	0.860496
TCGA-GF-A6C9	0.195797	0.139583	0.291662	0.114858	0.503535	0.508072	0.436275	0.408557	0.528296	0.579094	0.241796	0.481224	0.634859	0.660937
TCGA-GN-A4U9	0.406768	0.344289	0.395903	0.100459	0.65774	0.567865	0.672451	0.545647	0.81029	0.776343	0.309732	0.600293	0.727589	0.781835
TCGA-RP-A690	0.32586	0.349196	0.407017	0.114226	0.511056	0.496639	0.615937	0.652878	0.738375	0.54695	0.304189	0.640576	0.837047	0.838484
TCGA-RP-A693	0.252598	0.301774	0.433342	0.104301	0.652026	0.606077	0.590336	0.609366	0.773456	0.733253	0.270287	0.531097	0.72155	0.831493
TCGA-W3-AA1R	0.265652	0.248921	0.319385	0.0872954	0.288327	0.304907	0.337561	0.313711	0.261296	0.216731	0.216572	0.463836	0.488173	0.476888
TCGA-W3-AA1V	0.195526	0.200615	0.366735	0.136846	0.642376	0.499242	0.62132	0.530345	0.510078	0.51593	0.279762	0.547676	0.643544	0.677307
TCGA-WE-A8K6	0.217655	0.282672	0.316143	0.0991451	0.448929	0.448307	0.432837	0.388816	0.598259	0.611096	0.271154	0.424835	0.684019	0.804511
TCGA-WE-A8ZN	0.174654	0.185778	0.301248	0.104416	0.554761	0.492807	0.49839	0.504088	0.52531	0.579737	0.239294	0.492093	0.65774	0.741275
TCGA-WE-A8ZQ	0.542887	0.367099	0.457653	0.147873	0.590494	0.549669	0.78947	0.694979	0.813534	0.798888	0.325742	0.653869	0.802352	0.8362
TCGA-Z2-AA3S	0.308454	0.364175	0.447898	0.0816855	0.336651	0.473972	0.618957	0.619742	0.583333	0.632656	0.320288	0.642843	0.712745	0.852212
TCGA-D3-A2JP	0.258407	0.323814	0.362784	0.101852	0.367309	0.474492	0.498918	0.4308	0.473855	0.58633	0.275773	0.455392	0.698403	0.750837
TCGA-D3-A3MU	0.247641	0.253954	0.369725	0.102263	0.562282	0.579054	0.616986	0.643485	0.761962	0.637998	0.265851	0.585668	0.772464	0.763295
TCGA-D3-A51E	0.140867	0.212816	0.227451	0.0838743	0.26962	0.275376	0.43525	0.390223	0.152966	0.223475	0.235817	0.517878	0.650947	0.535719
TCGA-D3-A51J	0.500077	0.245293	0.333155	0.0831541	0.326088	0.432884	0.567006	0.513294	0.419586	0.4079	0.25361	0.476701	0.716214	0.709548
TCGA-D3-A8GJ	0.193251	0.159801	0.300975	0.12102	0.604515	0.704103	0.589602	0.656856	0.808797	0.797242	0.250863	0.532	0.794541	0.830311
TCGA-D9-A1JX	0.219456	0.235053	0.306531	0.0633822	0.236922	0.336502	0.670834	0.604723	0.287374	0.363566	0.288977	0.584682	0.777668	0.617176
TCGA-D9-A6EC	0.253924	0.333421	0.339232	0.133842	0.583117	0.450213	0.680709	0.514332	0.310013	0.342382	0.334083	0.624748	0.76917	0.784548
TCGA-DA-A1HV	0.192624	0.195322	0.250974	0.0765823	0.525502	0.441657	0.431947	0.50022	0.279279	0.292544	0.211173	0.504206	0.64803	0.67108
TCGA-DA-A95X	0.331111	0.30484	0.334937	0.11406	0.137835	0.249339	0.359093	0.2762	0.196716	0.228971	0.238564	0.362599	0.326504	0.366799
TCGA-EB-A5KH	0.455651	0.340618	0.375284	0.124341	0.324404	0.463385	0.450194	0.373537	0.325521	0.443977	0.331914	0.577386	0.680171	0.464994
TCGA-EE-A180	0.259916	0.178419	0.401112	0.0942174	0.706167	0.595981	0.606138	0.657046	0.78452	0.768326	0.311142	0.60234	0.745705	0.83428
TCGA-EE-A20B	0.266583	0.273399	0.318964	0.105336	0.414942	0.506584	0.504948	0.41102	0.385528	0.440377	0.25497	0.504159	0.705632	0.701229
TCGA-EE-A2A6	0.31047	0.278767	0.41174	0.0996332	0.550959	0.587821	0.602294	0.589271	0.645188	0.673822	0.303708	0.584489	0.76987	0.779293
TCGA-EE-A2GI	0.258134	0.210731	0.255354	0.0800436	0.467026	0.459128	0.500919	0.475333	0.433198	0.356488	0.25203	0.548205	0.678844	0.665884
TCGA-EE-A2GK	0.185916	0.189042	0.359771	0.124922	0.564583	0.58601	0.571468	0.561417	0.813765	0.732154	0.249202	0.523334	0.757965	0.759834
TCGA-EE-A2GL	0.330061	0.275642	0.421284	0.140779	0.637749	0.640187	0.657007	0.651419	0.765894	0.749132	0.279311	0.552023	0.790267	0.80822
TCGA-EE-A2MG	0.204472	0.234584	0.327272	0.123629	0.504212	0.556348	0.598832	0.539594	0.636351	0.654511	0.275009	0.536725	0.704178	0.755153
TCGA-EE-A2MI	0.246519	0.155615	0.240601	0.111379	0.510121	0.535734	0.547312	0.499745	0.624476	0.566364	0.198985	0.478894	0.63055	0.731496
TCGA-EE-A2MK	0.208479	0.265844	0.351437	0.0868434	0.548113	0.500509	0.449948	0.407335	0.525646	0.603692	0.249258	0.478975	0.698742	0.689077
TCGA-EE-A3AG	0.360417	0.257584	0.25215	0.108019	0.340547	0.235564	0.396091	0.292288	0.193858	0.12961	0.225446	0.480195	0.573363	0.578531
TCGA-EE-A3AH	0.317451	0.333281	0.336081	0.0783737	0.298376	0.351363	0.530912	0.44209	0.265959	0.384765	0.268252	0.413752	0.670825	0.566301
TCGA-EE-A3JA	0.251455	0.129605	0.250556	0.0708112	0.553288	0.545053	0.385169	0.414697	0.570834	0.448943	0.231114	0.533836	0.665948	0.750637
TCGA-ER-A195	0.228751	0.280965	0.407765	0.143424	0.577114	0.573053	0.567397	0.50569	0.626166	0.706568	0.29187	0.534033	0.692879	0.729165
TCGA-ER-A19B	0.293378	0.31292	0.335504	0.0861454	0.262463	0.324014	0.45506	0.380525	0.341325	0.371952	0.249154	0.525578	0.65549	0.700888
TCGA-ER-A19F	0.255094	0.314986	0.316581	0.110103	0.190432	0.229298	0.44758	0.343742	0.172508	0.248112	0.237321	0.468947	0.629419	0.46263
TCGA-ER-A19P	0.202458	0.151245	0.306542	0.108301	0.550551	0.582597	0.58601	0.587781	0.719186	0.673047	0.237849	0.526782	0.671601	0.768179
TCGA-ER-A19W	0.311437	0.20461	0.359118	0.0954663	0.584707	0.611168	0.589541	0.596324	0.743608	0.73342	0.256545	0.514069	0.740039	0.802333
TCGA-ER-A2ND	0.35923	0.338325	0.440671	0.119328	0.580632	0.597208	0.671597	0.62464	0.656482	0.681567	0.296946	0.563129	0.719864	0.794001
TCGA-ER-A2NH	0.196739	0.271877	0.400919	0.106832	0.502613	0.449981	0.543784	0.518271	0.53201	0.559661	0.26172	0.491805	0.704023	0.728519
TCGA-FS-A1Z4	0.197267	0.226807	0.362473	0.120345	0.634585	0.633377	0.54681	0.534545	0.787353	0.737306	0.277382	0.522204	0.746877	0.767016
TCGA-FS-A1ZA	0.263584	0.266438	0.354329	0.100973	0.50258	0.593549	0.599333	0.496969	0.353194	0.299055	0.25117	0.514591	0.666611	0.586808
TCGA-FS-A1ZT	0.198682	0.272289	0.278375	0.120285	0.49342	0.397511	0.518273	0.430079	0.49069	0.561921	0.315746	0.566689	0.679858	0.715548
TCGA-GN-A267	0.250661	0.18318	0.412346	0.112303	0.751613	0.707359	0.749888	0.723139	0.884973	0.835072	0.333456	0.616462	0.829683	0.880344
TCGA-GN-A4U3	0.239731	0.260296	0.343289	0.0762822	0.252299	0.246001	0.420971	0.36578	0.197378	0.273456	0.29219	0.548415	0.568135	0.486599
TCGA-GN-A4U4	0.257851	0.292823	0.360702	0.0802379	0.255157	0.42355	0.545592	0.548711	0.413695	0.427907	0.307888	0.580461	0.781313	0.632882
TCGA-Z2-AA3V	0.194171	0.289349	0.372928	0.11171	0.410952	0.461719	0.534764	0.502447	0.610042	0.564993	0.267233	0.49925	0.692227	0.815767
TCGA-3N-A9WB	0.210552	0.283557	0.413553	0.106794	0.555413	0.509964	0.657435	0.632236	0.715301	0.664642	0.333269	0.621929	0.782029	0.828701
TCGA-BF-AAP0	0.178553	0.209227	0.367737	0.128034	0.556119	0.56936	0.548343	0.5232	0.662516	0.611882	0.255279	0.495671	0.700605	0.774211
TCGA-D3-A1Q8	0.306362	0.35055	0.425411	0.120068	0.61828	0.572089	0.532083	0.468657	0.571255	0.528188	0.274531	0.524232	0.727367	0.640555
TCGA-D3-A2JA	0.223055	0.263083	0.350858	0.126868	0.460194	0.420241	0.510934	0.44515	0.5437	0.519231	0.31049	0.531017	0.599382	0.642018
TCGA-D3-A2JH	0.283948	0.179943	0.305499	0.120033	0.535456	0.573097	0.528823	0.475099	0.624437	0.573007	0.257101	0.514633	0.714869	0.757607
TCGA-D3-A2JO	0.642847	0.25082	0.303843	0.119054	0.289464	0.398416	0.371856	0.398721	0.40948	0.420761	0.229406	0.458194	0.526047	0.556818
TCGA-D3-A51H	0.190841	0.162544	0.305625	0.123623	0.560972	0.513967	0.569221	0.551579	0.762788	0.697776	0.233692	0.485352	0.711006	0.743069
TCGA-D3-A8GC	0.323035	0.365937	0.482695	0.117521	0.307861	0.345035	0.450573	0.398142	0.301262	0.400078	0.320409	0.591249	0.563719	0.748926
TCGA-D3-A8GM	0.164058	0.205932	0.33956	0.145577	0.356391	0.40884	0.487859	0.467507	0.450393	0.508021	0.273579	0.523004	0.677298	0.744688
TCGA-D3-A8GQ	0.354604	0.282437	0.401076	0.118427	0.511373	0.45552	0.477894	0.404731	0.694275	0.409237	0.274685	0.47985	0.695021	0.679468
TCGA-D9-A1JW	0.242219	0.249694	0.415298	0.133649	0.571906	0.578277	0.56686	0.495284	0.643328	0.672822	0.286548	0.590902	0.7267	0.692871
TCGA-D9-A6EG	0.370803	0.380909	0.463937	0.139248	0.250747	0.29315	0.54379	0.623076	0.275785	0.47305	0.304582	0.622196	0.719547	0.607025
TCGA-DA-A1I7	0.232231	0.148555	0.351947	0.128206	0.617153	0.607709	0.59719	0.604164	0.742891	0.66797	0.26352	0.545168	0.777506	0.762545
TCGA-DA-A1IB	0.208388	0.1632	0.358456	0.109601	0.545679	0.607853	0.581511	0.570688	0.742382	0.727271	0.254284	0.532718	0.757243	0.773134
TCGA-DA-A3F2	0.165598	0.160891	0.312468	0.137452	0.525931	0.553887	0.566921	0.543508	0.697937	0.696102	0.242969	0.456705	0.713442	0.744109
TCGA-DA-A95Z	0.449342	0.429194	0.496711	0.112125	0.452888	0.512302	0.610965	0.590656	0.275964	0.443602	0.338583	0.747987	0.74875	0.543205
TCGA-EB-A5UN	0.304853	0.241899	0.376872	0.0990909	0.635599	0.623025	0.581804	0.556575	0.683551	0.623014	0.26743	0.512267	0.779832	0.827665
TCGA-EE-A20C	0.226876	0.119025	0.288301	0.0542642	0.513663	0.409053	0.436166	0.397113	0.365163	0.314483	0.277701	0.554578	0.763434	0.687534
TCGA-EE-A20F	0.222401	0.193125	0.276916	0.114042	0.541093	0.493139	0.448062	0.425677	0.50539	0.53069	0.257681	0.50621	0.649886	0.716936
TCGA-EE-A29A	0.436885	0.347282	0.532569	0.18727	0.17572	0.363734	0.773238	0.640378	0.262321	0.360014	0.362465	0.636597	0.830854	0.857593
TCGA-EE-A29R	0.420166	0.396366	0.369516	0.103092	0.496672	0.488631	0.593333	0.489325	0.567987	0.578304	0.247412	0.47228	0.655521	0.696843
TCGA-EE-A29V	0.219297	0.296066	0.382246	0.141716	0.590549	0.521791	0.544602	0.47422	0.630871	0.663839	0.291363	0.540583	0.69877	0.778295
TCGA-EE-A2GE	0.256957	0.219032	0.324878	0.116734	0.531262	0.550399	0.481556	0.441567	0.552003	0.541492	0.237919	0.510235	0.734915	0.689357
TCGA-EE-A2GH	0.277872	0.140632	0.248398	0.138107	0.36976	0.438059	0.447318	0.448573	0.527608	0.469122	0.248416	0.486732	0.658075	0.609847
TCGA-EE-A2GU	0.335066	0.256303	0.356287	0.0913628	0.607841	0.618185	0.5891	0.551348	0.543025	0.590202	0.276839	0.592425	0.811211	0.809468
TCGA-EE-A2M5	0.226084	0.183087	0.312819	0.124818	0.414811	0.426713	0.45566	0.408221	0.459808	0.534333	0.25521	0.437132	0.5823	0.742325
TCGA-EE-A2MC	0.124073	0.199997	0.292206	0.132759	0.464438	0.52482	0.51567	0.474489	0.579929	0.596749	0.265769	0.474221	0.70352	0.750296
TCGA-EE-A2MM	0.271535	0.261716	0.359421	0.107948	0.612501	0.564273	0.667277	0.65272	0.455609	0.677097	0.320739	0.627725	0.732594	0.766483
TCGA-EE-A2MN	0.287018	0.163248	0.325281	0.0747362	0.556009	0.552648	0.578049	0.57437	0.739795	0.737528	0.261152	0.550682	0.781005	0.792324
TCGA-ER-A197	0.240908	0.252058	0.350865	0.116334	0.611467	0.519662	0.57001	0.639798	0.78674	0.781728	0.260525	0.527553	0.775379	0.852104
TCGA-ER-A199	0.302812	0.238467	0.358658	0.13515	0.49623	0.522723	0.566391	0.559269	0.606021	0.631123	0.277218	0.521343	0.683835	0.722054
TCGA-ER-A19L	0.406972	0.397762	0.516157	0.169159	0.809826	0.658778	0.752818	0.751016	0.894931	0.860461	0.329022	0.635582	0.88219	0.864269
TCGA-ER-A19M	0.249297	0.169015	0.278251	0.0987744	0.575743	0.585643	0.586021	0.529437	0.525243	0.510683	0.244539	0.549557	0.721508	0.770399
TCGA-ER-A19S	0.270243	0.10552	0.3007	0.096231	0.543226	0.606883	0.532598	0.59547	0.68598	0.67034	0.226744	0.518844	0.764154	0.797894
TCGA-FR-A7U8	0.556575	0.37667	0.396477	0.123679	0.2637	0.384542	0.693494	0.597437	0.471573	0.609794	0.288569	0.551456	0.670328	0.695086
TCGA-FS-A1YW	0.221733	0.282874	0.356067	0.12302	0.557537	0.506917	0.498641	0.557948	0.711992	0.705875	0.255756	0.510284	0.715788	0.711436
TCGA-FS-A1YX	0.35298	0.388616	0.397133	0.114709	0.298597	0.311126	0.606229	0.549462	0.375714	0.477233	0.29651	0.524025	0.605448	0.533347
TCGA-FS-A1ZP	0.387912	0.331598	0.38845	0.192414	0.361277	0.510282	0.604493	0.491354	0.456676	0.406558	0.320209	0.598086	0.723186	0.632168
TCGA-FS-A1ZZ	0.352519	0.31935	0.368237	0.0844724	0.620716	0.635776	0.676132	0.680206	0.777362	0.718932	0.257985	0.593268	0.754757	0.77423
TCGA-FS-A4F0	0.317968	0.320257	0.4259	0.0605078	0.447039	0.490091	0.758416	0.723586	0.382085	0.454607	0.293017	0.602699	0.70752	0.77705
TCGA-FS-A4FC	0.366279	0.329601	0.407149	0.134785	0.424742	0.429766	0.535452	0.488694	0.463877	0.541162	0.281489	0.550553	0.650945	0.676711
TCGA-FW-A3TU	0.238554	0.246478	0.492511	0.142412	0.645807	0.630012	0.49231	0.602955	0.87653	0.842804	0.267017	0.587643	0.823776	0.842454
TCGA-GF-A4EO	0.238578	0.171055	0.321799	0.0992386	0.528481	0.552405	0.436967	0.518434	0.665593	0.593158	0.214016	0.488114	0.726303	0.705318
TCGA-GF-A6C8	0.232656	0.222906	0.320397	0.0999423	0.466915	0.482964	0.554549	0.451345	0.446138	0.494919	0.260116	0.51296	0.637965	0.71542
TCGA-GN-A268	0.569033	0.384737	0.425545	0.145503	0.241582	0.31548	0.603377	0.552273	0.296227	0.387827	0.342903	0.694586	0.750678	0.586689
TCGA-GN-A26D	0.363485	0.339291	0.417441	0.128024	0.61262	0.651034	0.619005	0.566993	0.77777	0.774793	0.263391	0.50112	0.666806	0.8238
TCGA-HR-A2OG	0.223454	0.165274	0.289853	0.113237	0.343419	0.447003	0.475357	0.396146	0.482779	0.431895	0.257519	0.453565	0.581438	0.600172
TCGA-HR-A2OH	0.199459	0.117495	0.312349	0.0900032	0.603813	0.654155	0.518765	0.579668	0.665626	0.698192	0.25809	0.540238	0.747789	0.81499
TCGA-WE-A8ZM	0.323018	0.374653	0.456905	0.124672	0.413697	0.427533	0.485823	0.422819	0.649994	0.684876	0.331634	0.621401	0.835572	0.841457
TCGA-WE-A8ZT	0.112264	0.261563	0.287368	0.0880764	0.247104	0.276653	0.570522	0.48271	0.274805	0.395429	0.292237	0.50276	0.623345	0.569334
TCGA-WE-A8ZX	0.29733	0.320563	0.342856	0.124649	0.37469	0.406743	0.487248	0.457294	0.360326	0.50086	0.262974	0.532865	0.520876	0.723649
TCGA-WE-A8ZY	0.254302	0.30429	0.367334	0.0736935	0.355415	0.380158	0.698603	0.543487	0.297081	0.351162	0.272425	0.580612	0.766711	0.785624
TCGA-3N-A9WD	0.348936	0.280863	0.406331	0.114385	0.556302	0.576928	0.579995	0.528747	0.686563	0.644037	0.279795	0.538146	0.684672	0.792308
TCGA-D3-A1Q3	0.256802	0.245238	0.476125	0.120027	0.792964	0.631504	0.801036	0.762507	0.875979	0.830376	0.320001	0.627481	0.831555	0.834531
TCGA-D3-A1Q6	0.211658	0.258746	0.362218	0.104641	0.474766	0.539913	0.532371	0.461337	0.496394	0.497545	0.255657	0.508618	0.703445	0.745503
TCGA-D3-A1Q9	0.246023	0.245952	0.272133	0.126639	0.239082	0.413295	0.412555	0.386014	0.367085	0.342441	0.258892	0.512591	0.61387	0.503947
TCGA-D3-A2J6	0.20635	0.235863	0.310798	0.0959668	0.568988	0.623627	0.541909	0.505112	0.742341	0.71006	0.258913	0.528385	0.744763	0.797221
TCGA-D3-A2JE	0.727112	0.23358	0.344921	0.114203	0.31772	0.343883	0.501449	0.415908	0.33468	0.513256	0.286811	0.538452	0.666569	0.498908
TCGA-D3-A3C8	0.219274	0.20491	0.375073	0.125496	0.606429	0.611643	0.602977	0.61287	0.772906	0.782935	0.254908	0.536324	0.744501	0.839209
TCGA-D3-A3MO	0.396539	0.312778	0.350249	0.101943	0.441386	0.410597	0.517059	0.432074	0.60513	0.54612	0.275974	0.505093	0.661469	0.6099
TCGA-D3-A51T	0.265031	0.246294	0.299006	0.0881432	0.382798	0.385307	0.414099	0.360385	0.30362	0.281393	0.235962	0.402383	0.508343	0.554423
TCGA-D3-A8GB	0.130705	0.183537	0.306065	0.137283	0.573104	0.534891	0.57081	0.56648	0.733237	0.728128	0.258392	0.496733	0.743879	0.771491
TCGA-D3-A8GE	0.256834	0.291967	0.36088	0.141557	0.573436	0.555508	0.548592	0.493402	0.733105	0.60375	0.294773	0.45395	0.752883	0.786075
TCGA-D3-A8GP	0.305329	0.228898	0.384215	0.0838401	0.579755	0.523355	0.628515	0.677485	0.415202	0.578798	0.304067	0.603128	0.772855	0.751557
TCGA-D9-A1X3	0.404893	0.396054	0.498796	0.173631	0.766607	0.681935	0.633195	0.625209	0.791015	0.809542	0.300194	0.620847	0.699249	0.738993
TCGA-DA-A1I8	0.348162	0.349675	0.38856	0.0936477	0.269722	0.366729	0.541702	0.444923	0.334136	0.31108	0.275468	0.511553	0.681399	0.599954
TCGA-EE-A185	0.298305	0.338575	0.35172	0.108231	0.173509	0.218002	0.463942	0.489283	0.194156	0.377405	0.272913	0.531866	0.588066	0.530064
TCGA-EE-A29D	0.256375	0.339694	0.408876	0.0663131	0.512755	0.455702	0.471389	0.471473	0.611104	0.711111	0.305138	0.578586	0.750931	0.702353
TCGA-EE-A29G	0.313029	0.259374	0.367972	0.117713	0.515613	0.444245	0.542637	0.502933	0.574339	0.620454	0.266375	0.567985	0.696376	0.725113
TCGA-EE-A2GB	0.190459	0.273795	0.261219	0.0876226	0.159797	0.287208	0.427213	0.354592	0.260922	0.279842	0.231474	0.468703	0.548937	0.687088
TCGA-EE-A2GC	0.194179	0.101547	0.366327	0.0997591	0.63157	0.689114	0.569677	0.69276	0.864921	0.835891	0.273532	0.567045	0.821557	0.822877
TCGA-EE-A2GJ	0.604124	0.559221	0.56047	0.147754	0.552912	0.575579	0.737556	0.679949	0.749708	0.63402	0.313637	0.703116	0.756251	0.818931
TCGA-EE-A2GT	0.322998	0.296898	0.386883	0.119364	0.497853	0.5015	0.514659	0.460791	0.580465	0.648206	0.265111	0.533313	0.56982	0.58728
TCGA-EE-A2MH	0.498259	0.237262	0.355999	0.11177	0.486087	0.504434	0.624783	0.583843	0.631474	0.616791	0.276139	0.550716	0.73591	0.742723
TCGA-EE-A2ML	0.319063	0.140525	0.285961	0.0710174	0.426555	0.465412	0.442893	0.47728	0.595201	0.413216	0.235825	0.473095	0.662844	0.582314
TCGA-EE-A2MS	0.519338	0.364216	0.517097	0.165221	0.611949	0.617516	0.665275	0.64442	0.807699	0.785923	0.351273	0.650963	0.825566	0.852654
TCGA-EE-A3AF	0.219728	0.279851	0.416658	0.106089	0.476963	0.541908	0.562438	0.441712	0.413892	0.434955	0.233626	0.482848	0.616651	0.673637
TCGA-EE-A3J7	0.401493	0.391459	0.466708	0.120779	0.640483	0.613804	0.67385	0.639639	0.720425	0.747933	0.338784	0.658367	0.747035	0.80785
TCGA-ER-A193	0.270585	0.264985	0.425323	0.119886	0.596968	0.555867	0.548759	0.524697	0.583968	0.646566	0.291548	0.55472	0.718017	0.738302
TCGA-ER-A3PL	0.210757	0.204767	0.379937	0.184723	0.631993	0.610783	0.616208	0.606631	0.732231	0.790071	0.278277	0.549017	0.769308	0.760169
TCGA-ER-A42L	0.28517	0.261897	0.402142	0.137326	0.57947	0.568982	0.592378	0.528495	0.69488	0.68047	0.278724	0.554407	0.764053	0.781749
TCGA-FR-A44A	0.186768	0.130704	0.276714	0.0947111	0.578205	0.507692	0.516799	0.49716	0.516108	0.490785	0.253834	0.517504	0.743827	0.744368
TCGA-FS-A1Z3	0.257428	0.319352	0.309233	0.0973441	0.601598	0.540715	0.693894	0.628279	0.561373	0.538865	0.256703	0.584331	0.749852	0.76775
TCGA-FS-A1ZE	0.248063	0.371267	0.432972	0.141181	0.513038	0.444619	0.59417	0.600799	0.651949	0.593156	0.345376	0.58933	0.769139	0.752994
TCGA-FS-A4F2	0.309519	0.308347	0.345311	0.113435	0.209019	0.370395	0.445251	0.375908	0.297587	0.367153	0.234627	0.434284	0.544972	0.470079
TCGA-FS-A4FD	0.23991	0.25611	0.309842	0.102428	0.499806	0.474366	0.56967	0.471657	0.507082	0.570572	0.303609	0.571466	0.637019	0.761606
TCGA-FW-A3I3	0.34105	0.34477	0.331817	0.117141	0.275024	0.238464	0.498266	0.603037	0.265703	0.249841	0.319171	0.55307	0.726935	0.682336
TCGA-GN-A4U7	0.240358	0.338557	0.366277	0.168967	0.256984	0.322478	0.385555	0.348597	0.272574	0.52861	0.236989	0.497273	0.523222	0.567971
TCGA-RP-A694	0.222566	0.236044	0.292406	0.101909	0.539079	0.603366	0.524628	0.54706	0.696153	0.669556	0.283966	0.550299	0.743356	0.721589
TCGA-WE-AA9Y	0.314527	0.332182	0.441535	0.135533	0.613857	0.536702	0.549925	0.525288	0.786558	0.68101	0.264666	0.503231	0.755179	0.780249
TCGA-YD-A89C	0.348798	0.326722	0.364549	0.118155	0.402291	0.353637	0.523709	0.445487	0.431709	0.497032	0.285369	0.497876	0.687808	0.649171
TCGA-D3-A2J8	0.212805	0.1871	0.316605	0.116927	0.548922	0.505615	0.524064	0.484149	0.638957	0.653352	0.273195	0.488766	0.704855	0.74823
TCGA-D3-A2JL	0.2125	0.270225	0.398819	0.123571	0.621606	0.651218	0.607536	0.506677	0.471112	0.557505	0.29438	0.585271	0.783049	0.734037
TCGA-D3-A3CB	0.261013	0.238252	0.352141	0.132848	0.568906	0.58104	0.599638	0.599733	0.755933	0.752034	0.247315	0.50376	0.780544	0.759508
TCGA-D3-A3CF	0.139725	0.22982	0.352431	0.128023	0.453855	0.508826	0.541008	0.50855	0.665879	0.655616	0.259364	0.514948	0.706886	0.757973
TCGA-D3-A3MV	0.424983	0.279173	0.293697	0.104675	0.168029	0.248798	0.444951	0.374927	0.284078	0.234857	0.245796	0.447321	0.659288	0.530558
TCGA-D3-A8GI	0.309293	0.287546	0.38176	0.116454	0.527477	0.429097	0.602934	0.54163	0.521928	0.538737	0.312105	0.5721	0.722237	0.722258
TCGA-DA-A1I1	0.241508	0.183523	0.312364	0.08733	0.553216	0.533915	0.565762	0.586859	0.458289	0.449967	0.232753	0.477977	0.719295	0.666758
TCGA-DA-A1I2	0.20397	0.160623	0.266204	0.0773388	0.588511	0.576832	0.471272	0.458303	0.578878	0.544873	0.284953	0.598981	0.745729	0.747373
TCGA-EB-A44R	0.224161	0.148853	0.355991	0.096834	0.679591	0.569434	0.481876	0.501552	0.846019	0.810004	0.279526	0.56713	0.795385	0.808246
TCGA-EB-A5SH	0.448697	0.363248	0.523598	0.149024	0.711953	0.693576	0.806944	0.804273	0.776147	0.765299	0.335889	0.75746	0.835561	0.862126
TCGA-EE-A17X	0.164658	0.321896	0.370984	0.118849	0.33221	0.443503	0.477938	0.540448	0.294102	0.450388	0.300943	0.576779	0.620399	0.383733
TCGA-EE-A29C	0.288998	0.321318	0.418105	0.133303	0.537333	0.497373	0.475925	0.426832	0.612336	0.650861	0.274221	0.528127	0.637353	0.740752
TCGA-EE-A29E	0.212858	0.34332	0.476896	0.0826283	0.595374	0.514043	0.513465	0.453343	0.527172	0.645887	0.282693	0.550632	0.577724	0.57906
TCGA-EE-A29Q	0.237997	0.249338	0.308379	0.108898	0.280548	0.285267	0.461394	0.4706	0.284847	0.320634	0.293743	0.535036	0.668368	0.709773
TCGA-EE-A29T	0.368086	0.289798	0.418859	0.13715	0.652936	0.607872	0.705623	0.67018	0.792412	0.779712	0.275936	0.497305	0.795239	0.822803
TCGA-EE-A2A2	0.250753	0.250194	0.293586	0.104826	0.192514	0.246473	0.360188	0.371925	0.249877	0.225005	0.272363	0.524011	0.509765	0.547863
TCGA-EE-A2M7	0.32222	0.296647	0.407391	0.1208	0.324777	0.433258	0.56381	0.465419	0.46951	0.538678	0.257694	0.570025	0.741234	0.65072
TCGA-EE-A2MF	0.313957	0.310362	0.34298	0.0885484	0.344055	0.442882	0.653213	0.562031	0.373648	0.389432	0.298638	0.562882	0.741709	0.766308
TCGA-EE-A2MT	0.185759	0.105884	0.300309	0.0517567	0.673381	0.668939	0.540802	0.4998	0.789808	0.787421	0.323679	0.61221	0.795458	0.825618
TCGA-EE-A3JB	0.255154	0.243723	0.307178	0.108567	0.446559	0.421049	0.51769	0.42186	0.548916	0.568715	0.268832	0.544079	0.734194	0.736979
TCGA-EE-A3JD	0.216312	0.163882	0.301005	0.127349	0.540745	0.521445	0.590381	0.546384	0.719307	0.671718	0.270267	0.529511	0.76058	0.750561
TCGA-ER-A198	0.275002	0.266954	0.359903	0.129064	0.549941	0.577137	0.678528	0.663426	0.383207	0.551475	0.305797	0.628882	0.816509	0.723187
TCGA-ER-A19A	0.181889	0.187624	0.337723	0.146232	0.587435	0.612388	0.55193	0.547241	0.750039	0.688216	0.253111	0.525143	0.739298	0.799203
TCGA-ER-A19H	0.267679	0.282702	0.294249	0.0951955	0.211166	0.309254	0.520621	0.439024	0.304022	0.311518	0.294328	0.584259	0.65497	0.513133
TCGA-ER-A19N	0.320185	0.275817	0.35488	0.134507	0.337772	0.471875	0.489602	0.451361	0.444253	0.444712	0.277747	0.495124	0.650272	0.738638
TCGA-ER-A19Q	0.16894	0.250427	0.300156	0.0963877	0.315759	0.461169	0.37813	0.34848	0.473484	0.436097	0.239178	0.496634	0.474969	0.586615
TCGA-ER-A3ES	0.297985	0.37295	0.415108	0.134123	0.434893	0.482358	0.617593	0.528469	0.484634	0.566357	0.312008	0.653035	0.695008	0.756035
TCGA-FR-A7UA	0.174853	0.129486	0.28862	0.0987886	0.559065	0.552305	0.544146	0.531564	0.641645	0.612678	0.236924	0.508665	0.736286	0.798821
TCGA-FS-A1Z7	0.387661	0.329568	0.418898	0.135553	0.459841	0.470156	0.604858	0.54322	0.552502	0.592922	0.284365	0.583481	0.739632	0.665218
TCGA-FS-A1ZC	0.376595	0.314803	0.332136	0.109071	0.457171	0.453216	0.521047	0.388994	0.421167	0.476577	0.284998	0.538743	0.598158	0.650525
TCGA-FS-A1ZG	0.470294	0.379037	0.470133	0.128148	0.416782	0.46739	0.541841	0.488288	0.483603	0.638566	0.323986	0.64117	0.821769	0.842692
TCGA-FS-A1ZJ	0.398483	0.347225	0.480829	0.200258	0.742929	0.575672	0.555806	0.578991	0.779267	0.804752	0.32933	0.63485	0.714666	0.772585
TCGA-FS-A1ZM	0.397678	0.319128	0.422126	0.139707	0.500375	0.544439	0.594456	0.517038	0.699434	0.685204	0.27731	0.558921	0.777859	0.741035
TCGA-FS-A1ZR	0.384549	0.326879	0.408856	0.129458	0.582508	0.53687	0.556056	0.485677	0.707808	0.754658	0.301571	0.573366	0.727158	0.691151
TCGA-FS-A1ZS	0.235366	0.266777	0.439531	0.109919	0.499658	0.479963	0.513765	0.470464	0.544831	0.683055	0.272329	0.519627	0.624746	0.695394
TCGA-FS-A4F8	0.297895	0.229763	0.361544	0.117867	0.571332	0.516898	0.566684	0.521577	0.654263	0.606313	0.262635	0.578009	0.737234	0.719659
TCGA-FW-A3R5	0.286277	0.295237	0.43227	0.136747	0.662001	0.567675	0.681727	0.655439	0.73037	0.706688	0.331066	0.658991	0.812439	0.814478
TCGA-GF-A3OT	0.339353	0.250451	0.359031	0.135367	0.421588	0.468667	0.489721	0.454002	0.564454	0.597791	0.283818	0.46567	0.597895	0.718267
TCGA-GN-A8LK	0.212551	0.298976	0.44009	0.107863	0.427738	0.524075	0.676948	0.617027	0.487761	0.62843	0.264149	0.559193	0.692361	0.638506
TCGA-LH-A9QB	0.427067	0.386958	0.489274	0.129336	0.534014	0.597411	0.539272	0.449877	0.528706	0.664406	0.33007	0.630945	0.786802	0.816237
TCGA-WE-A8K5	0.254414	0.200355	0.314353	0.0718456	0.629168	0.57523	0.569554	0.608893	0.535515	0.575244	0.272524	0.582355	0.807329	0.818068
TCGA-WE-A8ZR	0.291861	0.301594	0.423177	0.117193	0.685558	0.629495	0.593293	0.650517	0.83967	0.810687	0.299506	0.554974	0.82594	0.818904
TCGA-XV-AB01	0.295224	0.347841	0.37922	0.181558	0.241969	0.231593	0.324786	0.362253	0.220889	0.233501	0.272828	0.487561	0.377457	0.361921
TCGA-D3-A1Q1	0.54128	0.265112	0.374621	0.129991	0.616657	0.660656	0.55194	0.464346	0.708443	0.727961	0.318954	0.595404	0.717949	0.73337
TCGA-D3-A1Q7	0.238774	0.202617	0.391124	0.105892	0.639335	0.654073	0.588421	0.580825	0.817043	0.773598	0.302006	0.565796	0.74837	0.812045
TCGA-D3-A3CC	0.353296	0.331634	0.443411	0.1407	0.531973	0.588168	0.565881	0.474514	0.673245	0.691567	0.280556	0.519063	0.685381	0.752454
TCGA-D3-A3ML	0.312316	0.361267	0.465482	0.107765	0.596354	0.647738	0.848341	0.7503	0.837443	0.804429	0.341714	0.636258	0.882997	0.883946
TCGA-D3-A51K	0.22073	0.300156	0.293339	0.0644726	0.447281	0.473115	0.635316	0.56163	0.569869	0.601066	0.293653	0.569316	0.663943	0.733991
TCGA-D3-A51R	0.303514	0.230536	0.205987	0.102968	0.12277	0.146593	0.391228	0.313145	0.179866	0.152248	0.28078	0.492878	0.501174	0.39428
TCGA-D3-A5GN	0.2893	0.177019	0.251498	0.0719087	0.52896	0.470408	0.401998	0.362742	0.395101	0.373071	0.232787	0.518691	0.710173	0.649234
TCGA-D3-A5GO	0.190782	0.166626	0.218506	0.0782336	0.527549	0.49907	0.480974	0.382099	0.376064	0.367396	0.23677	0.490792	0.591552	0.505449
TCGA-D3-A5GS	0.317753	0.336893	0.386184	0.118533	0.305806	0.344119	0.501025	0.429761	0.391092	0.410265	0.26416	0.531898	0.669639	0.70727
TCGA-D3-A5GU	0.271062	0.142349	0.353153	0.0562687	0.443598	0.631887	0.54007	0.685078	0.802181	0.770034	0.206649	0.545547	0.512339	0.787557
TCGA-D9-A149	0.367991	0.346183	0.435697	0.180704	0.493281	0.499154	0.525126	0.49235	0.590457	0.596507	0.306596	0.592212	0.725738	0.708229
TCGA-DA-A1HW	0.117477	0.251137	0.33317	0.11877	0.384082	0.450725	0.484937	0.444483	0.475012	0.513422	0.292853	0.511244	0.694772	0.71812
TCGA-DA-A1I4	0.277688	0.299422	0.373206	0.101391	0.577628	0.549134	0.593665	0.502565	0.747372	0.703371	0.280577	0.525241	0.7503	0.807955
TCGA-DA-A3F8	0.26783	0.143549	0.314492	0.106919	0.482901	0.493558	0.488782	0.511053	0.55276	0.606372	0.266107	0.47901	0.697456	0.703611
TCGA-EE-A17Y	0.255836	0.26151	0.302642	0.117457	0.363646	0.33267	0.419292	0.367153	0.4113	0.43863	0.232182	0.41395	0.586193	0.595849
TCGA-EE-A183	0.240586	0.224831	0.369294	0.134514	0.504179	0.571237	0.593716	0.591585	0.638472	0.62271	0.294877	0.570358	0.763113	0.779963
TCGA-EE-A29H	0.225025	0.284373	0.358576	0.110053	0.195608	0.333816	0.425831	0.399168	0.285412	0.309739	0.285306	0.494367	0.642102	0.541138
TCGA-EE-A29N	0.280225	0.254962	0.355981	0.106843	0.512668	0.590933	0.588754	0.540673	0.563546	0.563778	0.256158	0.532124	0.702102	0.75026
TCGA-EE-A29P	0.300571	0.216269	0.398087	0.139137	0.636419	0.61195	0.602319	0.679623	0.770783	0.684439	0.258107	0.549961	0.694136	0.810801
TCGA-EE-A29S	0.338566	0.29716	0.359652	0.135171	0.36773	0.345757	0.652002	0.600643	0.271851	0.332694	0.293277	0.535376	0.705107	0.646214
TCGA-EE-A2M8	0.174147	0.186702	0.340428	0.113514	0.506939	0.546102	0.526102	0.507154	0.688051	0.642513	0.248727	0.474872	0.714298	0.787651
TCGA-EE-A2MQ	0.344297	0.344812	0.391486	0.0887966	0.392509	0.423402	0.528643	0.501594	0.350207	0.42773	0.300359	0.5315	0.551238	0.724878
TCGA-EE-A3JI	0.414877	0.388449	0.48432	0.107182	0.3742	0.48547	0.715694	0.716141	0.376195	0.544824	0.296687	0.569983	0.844421	0.816694
TCGA-ER-A19C	0.243461	0.286798	0.31157	0.10354	0.4172	0.415759	0.575811	0.513504	0.428066	0.570933	0.259089	0.505469	0.659191	0.761969
TCGA-ER-A2NE	0.312545	0.318898	0.433593	0.0869401	0.607041	0.567003	0.538311	0.473459	0.612185	0.634382	0.270992	0.517509	0.734429	0.793729
TCGA-ER-A42K	0.199774	0.294234	0.363619	0.0947751	0.544765	0.428773	0.504731	0.41624	0.575669	0.603878	0.287226	0.582326	0.801367	0.80029
TCGA-FS-A1YY	0.271306	0.314272	0.386877	0.173469	0.342617	0.46789	0.379163	0.391498	0.422032	0.455037	0.290603	0.478219	0.558814	0.499806
TCGA-FS-A1Z0	0.221304	0.29741	0.390373	0.0983567	0.590407	0.546767	0.513492	0.459756	0.532023	0.598288	0.301183	0.550536	0.677065	0.774439
TCGA-FS-A1ZB	0.250389	0.285459	0.379892	0.12197	0.579886	0.575897	0.484294	0.473289	0.637948	0.658422	0.276663	0.500032	0.653362	0.743412
TCGA-FS-A1ZK	0.258186	0.332057	0.328905	0.12331	0.219236	0.466084	0.603255	0.484247	0.645314	0.614783	0.28897	0.574993	0.715311	0.682527
TCGA-RP-A695	0.270424	0.200786	0.364894	0.0744542	0.533444	0.594073	0.569722	0.585546	0.698164	0.634341	0.225774	0.53374	0.697662	0.745067
TCGA-W3-A825	0.277603	0.271614	0.357141	0.118189	0.464343	0.542531	0.523483	0.450539	0.58124	0.638435	0.291195	0.529761	0.620816	0.678487
TCGA-YG-AA3P	0.699855	0.376714	0.522971	0.101117	0.600686	0.717691	0.786224	0.68802	0.695248	0.74627	0.337155	0.576996	0.80091	0.73813
TCGA-3N-A9WC	0.261843	0.100385	0.306174	0.0759203	0.584843	0.63946	0.557692	0.527085	0.765259	0.688866	0.233718	0.536389	0.794607	0.784894
TCGA-D3-A1QA	0.31537	0.296865	0.351403	0.119943	0.536231	0.526939	0.544071	0.531453	0.40028	0.344509	0.248914	0.523619	0.588315	0.566004
TCGA-D3-A2JB	0.142965	0.216094	0.368068	0.12522	0.472136	0.575428	0.520902	0.490348	0.668264	0.714908	0.257102	0.508069	0.760373	0.705266
TCGA-D3-A2JK	0.264344	0.340052	0.35951	0.133972	0.371259	0.403956	0.46473	0.420693	0.444949	0.455066	0.306256	0.533927	0.672166	0.619823
TCGA-D3-A2JN	0.238325	0.218436	0.329852	0.13286	0.487661	0.500432	0.484428	0.457799	0.651886	0.621577	0.253345	0.539596	0.718757	0.762413
TCGA-D3-A3C7	0.331256	0.314166	0.379493	0.129871	0.420603	0.476984	0.571499	0.441948	0.525146	0.581342	0.271761	0.521452	0.712985	0.708959
TCGA-D3-A8GO	0.143796	0.246621	0.327241	0.106624	0.525022	0.546325	0.448583	0.445667	0.652282	0.56002	0.23089	0.502562	0.713402	0.690762
TCGA-D3-A8GR	0.28786	0.301409	0.4275	0.0971074	0.673661	0.589533	0.685931	0.654496	0.850152	0.834628	0.290597	0.588816	0.808454	0.837923
TCGA-DA-A1HY	0.229027	0.235381	0.305158	0.110155	0.25733	0.309065	0.433217	0.343855	0.321754	0.296264	0.258623	0.455507	0.51214	0.461497
TCGA-DA-A1IA	0.376035	0.393274	0.547721	0.117261	0.604869	0.596368	0.638053	0.696051	0.884182	0.857198	0.302658	0.606307	0.838999	0.821578
TCGA-EE-A2GO	0.362266	0.3258	0.34941	0.126479	0.417258	0.410603	0.496674	0.495586	0.374974	0.519189	0.30313	0.513434	0.729419	0.738252
TCGA-EE-A2GS	0.350796	0.360021	0.445942	0.0846684	0.420171	0.389526	0.48238	0.421864	0.606738	0.443755	0.258858	0.461127	0.680517	0.681455
TCGA-ER-A19O	0.299583	0.326583	0.424761	0.135809	0.355438	0.399645	0.478478	0.454366	0.472396	0.542254	0.282982	0.528617	0.610739	0.606256
TCGA-FR-A8YC	0.277121	0.234253	0.367282	0.0649013	0.624264	0.623752	0.666526	0.702439	0.824338	0.800849	0.290096	0.603028	0.818578	0.82253
TCGA-FS-A1ZQ	0.253741	0.286365	0.310395	0.0936241	0.37607	0.403662	0.47361	0.417228	0.363924	0.325415	0.271977	0.545908	0.664984	0.690332
TCGA-FS-A4F4	0.240904	0.285826	0.353994	0.17628	0.260435	0.306118	0.314316	0.300711	0.284214	0.412488	0.240984	0.334005	0.405815	0.449902
TCGA-FS-A4F5	0.36584	0.34712	0.389678	0.0958969	0.526019	0.480854	0.693612	0.669287	0.563709	0.459532	0.292606	0.512179	0.752025	0.701857
TCGA-FS-A4F9	0.321957	0.423516	0.468125	0.138259	0.732807	0.63835	0.762483	0.763078	0.749381	0.755983	0.357369	0.751777	0.834008	0.851891
TCGA-FW-A5DY	0.248843	0.185909	0.347628	0.130526	0.56523	0.580104	0.537105	0.554442	0.719781	0.724761	0.241909	0.520553	0.767572	0.775549
TCGA-GN-A262	0.412902	0.381595	0.427168	0.107682	0.144685	0.332355	0.514022	0.510907	0.381038	0.363564	0.296105	0.567371	0.719038	0.566335
TCGA-GN-A26A	0.339361	0.224118	0.318823	0.127238	0.566509	0.532558	0.580254	0.482264	0.579535	0.550211	0.242298	0.453733	0.727261	0.717711
TCGA-OD-A75X	0.254221	0.228815	0.314128	0.0931267	0.480916	0.501721	0.422724	0.422815	0.402182	0.517513	0.302556	0.552418	0.629959	0.728067
TCGA-W3-AA1O	0.322943	0.327168	0.44864	0.106475	0.495673	0.570291	0.592394	0.572709	0.681443	0.720129	0.305396	0.592098	0.71145	0.745412
TCGA-WE-AAA0	0.134548	0.136855	0.237023	0.066421	0.590605	0.51136	0.608093	0.526053	0.477106	0.5075	0.245384	0.54276	0.742696	0.770795
TCGA-D3-A2J7	0.282959	0.194962	0.304523	0.119526	0.564473	0.52976	0.549222	0.493615	0.61134	0.662576	0.291597	0.538654	0.723495	0.782216
TCGA-D3-A2J9	0.247009	0.189243	0.2866	0.111357	0.424285	0.443351	0.416709	0.414819	0.516577	0.483233	0.266378	0.462149	0.551461	0.57311
TCGA-D3-A2JC	0.100109	0.188224	0.356072	0.0901199	0.573638	0.546014	0.479601	0.577041	0.737265	0.740778	0.239017	0.507307	0.759511	0.790498
TCGA-D3-A2JF	0.218868	0.163434	0.279134	0.0878445	0.593474	0.553345	0.478279	0.413554	0.389456	0.382682	0.232564	0.528547	0.690526	0.763172
TCGA-D3-A3BZ	0.274283	0.250827	0.357817	0.132252	0.515336	0.550938	0.532146	0.465123	0.641045	0.637301	0.271806	0.531692	0.687004	0.766816
TCGA-D3-A3C1	0.551409	0.379776	0.442953	0.124517	0.559081	0.594876	0.707654	0.665292	0.616497	0.609673	0.309444	0.532871	0.821238	0.842235
TCGA-D3-A3C3	0.288692	0.261387	0.343882	0.10251	0.254008	0.353864	0.424184	0.39943	0.378476	0.399573	0.231562	0.440664	0.609698	0.517198
TCGA-D3-A51N	0.161437	0.13009	0.228445	0.0708779	0.293337	0.333384	0.393264	0.368666	0.334861	0.352045	0.215851	0.453846	0.582798	0.495621
TCGA-D3-A8GD	0.26995	0.171981	0.351112	0.100319	0.597893	0.599409	0.697286	0.668095	0.777715	0.725149	0.269434	0.568403	0.793803	0.766058
TCGA-D3-A8GS	0.234927	0.16419	0.283873	0.0869193	0.511706	0.495481	0.439897	0.47291	0.681588	0.634141	0.21402	0.452061	0.727513	0.697341
TCGA-D3-A8GV	0.226426	0.344674	0.368343	0.0863146	0.453165	0.403519	0.555334	0.436887	0.3387	0.422343	0.289937	0.563962	0.607269	0.600983
TCGA-D9-A3Z3	0.232049	0.274076	0.344831	0.132283	0.318837	0.454803	0.548234	0.49399	0.582464	0.586678	0.28402	0.51157	0.671625	0.690496
TCGA-DA-A1I5	0.172818	0.199238	0.303032	0.109929	0.565103	0.524752	0.494603	0.469027	0.661566	0.622292	0.255229	0.469234	0.685209	0.701808
TCGA-DA-A1IC	0.299399	0.302169	0.404525	0.0943893	0.364151	0.515627	0.649133	0.506718	0.409334	0.516417	0.272667	0.602363	0.763109	0.765638
TCGA-DA-A3F3	0.169297	0.265871	0.243938	0.0976574	0.617898	0.489539	0.461274	0.400816	0.756418	0.626398	0.314017	0.508631	0.696466	0.767198
TCGA-DA-A95W	0.301417	0.345224	0.517631	0.130893	0.680787	0.612203	0.629272	0.653317	0.787328	0.777261	0.325752	0.669754	0.804002	0.779744
TCGA-EB-A44Q	0.269133	0.202169	0.373657	0.0944502	0.52909	0.527755	0.447643	0.546849	0.563206	0.643028	0.213362	0.436216	0.669341	0.755426
TCGA-EB-A5SG	0.304478	0.167497	0.306235	0.0974008	0.487761	0.562492	0.539186	0.563037	0.52366	0.512992	0.202526	0.435744	0.693084	0.739785
TCGA-EB-A6L9	0.198413	0.162825	0.331727	0.115256	0.484326	0.527433	0.523955	0.525537	0.665307	0.667588	0.246189	0.503189	0.693482	0.702083
TCGA-EE-A181	0.197703	0.166478	0.270448	0.0767776	0.498033	0.543658	0.38702	0.425411	0.366609	0.391865	0.223547	0.499496	0.690167	0.627434
TCGA-EE-A20I	0.135519	0.304624	0.357579	0.139115	0.209053	0.311216	0.286332	0.283495	0.269755	0.284089	0.252349	0.390611	0.405975	0.366595
TCGA-EE-A29L	0.303484	0.335326	0.339354	0.113758	0.46006	0.327642	0.661442	0.577307	0.245014	0.281252	0.332973	0.636839	0.583094	0.539388
TCGA-EE-A29W	0.32167	0.39552	0.464915	0.123123	0.383521	0.421362	0.53826	0.448716	0.401021	0.424956	0.313221	0.621516	0.813047	0.787134
TCGA-EE-A2A1	0.160808	0.217563	0.326635	0.134507	0.575023	0.539103	0.560935	0.51317	0.713136	0.679848	0.282115	0.532846	0.668137	0.730416
TCGA-EE-A2MR	0.284264	0.199212	0.341508	0.128991	0.568352	0.630221	0.585851	0.563713	0.768635	0.716851	0.260979	0.515404	0.746104	0.789599
TCGA-EE-A3AC	0.300081	0.330449	0.475027	0.0906984	0.648493	0.685442	0.723203	0.623628	0.823128	0.785187	0.317022	0.563367	0.787279	0.816753
TCGA-EE-A3AD	0.275847	0.279088	0.428574	0.108843	0.220358	0.394063	0.400247	0.317671	0.336065	0.44491	0.258564	0.386245	0.5602	0.539847
TCGA-EE-A3J4	0.729597	0.252258	0.423221	0.108153	0.677987	0.664571	0.76383	0.778573	0.836685	0.809056	0.301183	0.660177	0.890865	0.910198
TCGA-EE-A3J8	0.458292	0.316828	0.29287	0.0954953	0.119474	0.25926	0.304575	0.357752	0.213356	0.212784	0.263972	0.434966	0.359266	0.34893
TCGA-ER-A19J	0.433074	0.349553	0.405232	0.126359	0.261198	0.379208	0.610787	0.552243	0.252915	0.295207	0.323667	0.567914	0.723311	0.490889
TCGA-FR-A69P	0.383104	0.320364	0.335593	0.117861	0.294102	0.337398	0.448468	0.403002	0.391732	0.477102	0.281628	0.509457	0.670013	0.65419
TCGA-FR-A729	0.24082	0.213556	0.296408	0.0751485	0.502094	0.493555	0.53798	0.510405	0.56388	0.50998	0.273375	0.483074	0.742204	0.78908
TCGA-FR-A7U9	0.207211	0.230811	0.361722	0.130572	0.51564	0.526117	0.532636	0.48009	0.624727	0.596511	0.266232	0.495475	0.643524	0.753434
TCGA-FS-A1ZH	0.196724	0.276094	0.307023	0.119468	0.282941	0.352519	0.433768	0.375055	0.405832	0.451523	0.280916	0.512631	0.629114	0.569102
TCGA-FS-A1ZU	0.5044	0.330742	0.406564	0.120461	0.640756	0.486621	0.547201	0.457345	0.688909	0.682802	0.358274	0.565493	0.788775	0.8186
TCGA-FW-A3TV	0.149572	0.244561	0.329491	0.157743	0.470184	0.552529	0.549416	0.471355	0.668488	0.645511	0.240579	0.475189	0.594607	0.717022
TCGA-GN-A266	0.190043	0.221925	0.307403	0.121613	0.522126	0.50817	0.508704	0.457688	0.552959	0.556409	0.262885	0.522373	0.560336	0.648671
TCGA-GN-A4U8	0.287475	0.286898	0.33868	0.089044	0.336222	0.381448	0.474936	0.448625	0.398373	0.405632	0.270585	0.497259	0.684303	0.617514
TCGA-GN-A8LL	0.106773	0.263682	0.278062	0.117759	0.319696	0.307446	0.355077	0.315716	0.359646	0.446847	0.245891	0.425028	0.635888	0.660935
TCGA-QB-AA9O	0.23833	0.235926	0.279423	0.0918775	0.417064	0.421626	0.40877	0.36969	0.372281	0.400664	0.205018	0.457208	0.529758	0.590617
TCGA-W3-A828	0.221076	0.259236	0.30969	0.118949	0.413521	0.419189	0.502967	0.400119	0.496619	0.582783	0.2753	0.527693	0.57792	0.678375
TCGA-W3-AA1W	0.228353	0.193149	0.390716	0.139462	0.610412	0.691718	0.621025	0.654066	0.726324	0.749339	0.271845	0.554029	0.802909	0.851569
TCGA-WE-A8K1	0.253818	0.162955	0.307585	0.088013	0.53477	0.505521	0.575797	0.525988	0.471096	0.438667	0.262853	0.524448	0.725451	0.719336
TCGA-WE-AAA3	0.474927	0.294281	0.341903	0.128077	0.396312	0.458827	0.616322	0.608467	0.557172	0.62147	0.293351	0.493596	0.738034	0.722846
TCGA-YG-AA3O	0.391608	0.341928	0.437922	0.126425	0.279323	0.262871	0.591055	0.588652	0.290277	0.41311	0.310423	0.562463	0.700605	0.605321
TCGA-D3-A1Q5	0.249263	0.295308	0.367159	0.115775	0.621126	0.487632	0.468441	0.423004	0.809663	0.78073	0.280421	0.544131	0.685124	0.777117
TCGA-D3-A2JG	0.33979	0.33232	0.36057	0.132687	0.409137	0.420201	0.497651	0.465109	0.419317	0.474864	0.289375	0.520007	0.667862	0.663977
TCGA-D3-A51F	0.13892	0.126165	0.283701	0.102254	0.555357	0.552635	0.542016	0.514923	0.707942	0.661766	0.24436	0.488948	0.729248	0.799729
TCGA-D3-A8GN	0.229185	0.192191	0.333895	0.0952432	0.53483	0.573501	0.542459	0.573488	0.538574	0.496147	0.222259	0.474394	0.69553	0.687274
TCGA-D9-A148	0.109786	0.118902	0.219417	0.0663551	0.419073	0.383293	0.295028	0.249205	0.361668	0.544831	0.146996	0.257944	0.386223	0.528001
TCGA-D9-A3Z1	0.282045	0.26852	0.390335	0.119091	0.488611	0.554077	0.578878	0.543248	0.715088	0.695573	0.259505	0.492086	0.705788	0.723972
TCGA-D9-A6EA	0.219142	0.205958	0.360977	0.0663588	0.689507	0.643479	0.70574	0.701544	0.7822	0.708344	0.342383	0.626546	0.837682	0.862633
TCGA-DA-A1I0	0.331736	0.316729	0.383343	0.13497	0.414416	0.490055	0.416962	0.390762	0.484405	0.517442	0.230939	0.421609	0.491589	0.564302
TCGA-EB-A5VV	0.133578	0.119065	0.273389	0.108678	0.589862	0.583239	0.57074	0.548982	0.760813	0.70446	0.258014	0.510443	0.74503	0.743657
TCGA-EE-A182	0.276473	0.227608	0.396277	0.1151	0.655347	0.650084	0.54115	0.564654	0.773842	0.777182	0.290337	0.552627	0.765898	0.776138
TCGA-EE-A29M	0.112489	0.210184	0.354557	0.119371	0.47835	0.594236	0.522377	0.490027	0.654512	0.689825	0.244257	0.427252	0.651316	0.671549
TCGA-EE-A29X	0.294165	0.280115	0.339974	0.119473	0.290051	0.357669	0.587497	0.571893	0.387763	0.476843	0.318176	0.518832	0.739216	0.758734
TCGA-EE-A2GM	0.33057	0.405641	0.472389	0.143956	0.186597	0.246784	0.544358	0.504039	0.256569	0.317647	0.309097	0.580407	0.728429	0.564861
TCGA-EE-A2GN	0.360818	0.352318	0.392993	0.1202	0.415482	0.431108	0.520627	0.542479	0.576216	0.581779	0.304841	0.508287	0.641116	0.754935
TCGA-EE-A2M6	0.491624	0.322987	0.31203	0.129234	0.133711	0.256513	0.209282	0.251377	0.231695	0.187201	0.299173	0.595785	0.313941	0.343108
TCGA-EE-A2MJ	0.234469	0.24122	0.316275	0.116783	0.579269	0.524621	0.681034	0.656818	0.552733	0.531743	0.289641	0.576703	0.806924	0.786029
TCGA-EE-A2MU	0.326207	0.19349	0.310336	0.120491	0.560552	0.544161	0.486204	0.50168	0.570574	0.535024	0.26617	0.504077	0.737881	0.757475
TCGA-EE-A3AB	0.299129	0.279516	0.342544	0.0996238	0.251066	0.337843	0.371324	0.346978	0.364231	0.325784	0.22444	0.402595	0.496835	0.417116
TCGA-EE-A3AE	0.220173	0.265115	0.32785	0.132406	0.606053	0.559203	0.504237	0.45741	0.413071	0.382897	0.319976	0.586498	0.775175	0.84028
TCGA-ER-A19E	0.421871	0.294745	0.397803	0.113416	0.35939	0.388384	0.504277	0.43169	0.41303	0.492018	0.304068	0.554722	0.754816	0.673986
TCGA-ER-A2NC	0.355835	0.308349	0.394628	0.120066	0.481557	0.553504	0.503063	0.492867	0.652034	0.68243	0.28986	0.518375	0.669158	0.750353
TCGA-ER-A3EV	0.203855	0.318355	0.417116	0.105841	0.580312	0.601767	0.559468	0.529911	0.748194	0.761768	0.275972	0.470449	0.593337	0.669916
TCGA-FR-A3YN	0.187528	0.222726	0.336933	0.0958797	0.50044	0.557355	0.566571	0.460833	0.731817	0.68633	0.293266	0.561983	0.700282	0.773068
TCGA-FR-A3YO	0.400792	0.336928	0.421176	0.118247	0.377325	0.451578	0.578572	0.581215	0.612119	0.59027	0.288121	0.536901	0.750804	0.75084
TCGA-FR-A8YE	0.220685	0.208193	0.341491	0.103409	0.533104	0.548841	0.5828	0.534981	0.671432	0.653344	0.244619	0.501413	0.716168	0.727823
TCGA-FS-A1ZD	0.410737	0.329499	0.4576	0.142357	0.645252	0.632388	0.665347	0.610188	0.74847	0.759384	0.321694	0.599233	0.784195	0.774139
TCGA-FS-A1ZW	0.204982	0.203326	0.288289	0.0723445	0.470899	0.453579	0.480354	0.450808	0.332404	0.394399	0.224091	0.511094	0.715822	0.668668
TCGA-FS-A1ZY	0.323107	0.378269	0.387732	0.128885	0.380095	0.272934	0.522807	0.457426	0.282582	0.477614	0.343413	0.638029	0.811492	0.686273
TCGA-FS-A4FB	0.225617	0.272489	0.315153	0.0837606	0.323717	0.308413	0.396975	0.326789	0.307235	0.394622	0.267152	0.503028	0.447717	0.584597
TCGA-GN-A265	0.228187	0.177778	0.31372	0.117656	0.558527	0.549638	0.501485	0.517262	0.75446	0.641545	0.240529	0.496748	0.731054	0.763253
TCGA-GN-A269	0.353852	0.279296	0.378321	0.130632	0.422282	0.474983	0.522988	0.476547	0.573881	0.595999	0.264648	0.448592	0.655243	0.6755
TCGA-GN-A9SD	0.181106	0.202798	0.327198	0.109138	0.563629	0.494701	0.545056	0.55696	0.590972	0.585134	0.264859	0.501331	0.707618	0.737855
TCGA-W3-A824	0.274738	0.234633	0.400675	0.125686	0.62436	0.638338	0.615614	0.697432	0.824629	0.796879	0.275196	0.604725	0.862642	0.867005
TCGA-W3-AA1Q	0.28146	0.233411	0.365762	0.0838353	0.581435	0.613642	0.525316	0.66951	0.508617	0.511568	0.254709	0.54935	0.830835	0.841533
TCGA-W3-AA21	0.335193	0.305968	0.331467	0.10391	0.15154	0.157083	0.341116	0.328113	0.151939	0.180709	0.323633	0.613828	0.64974	0.684132
TCGA-WE-A8JZ	0.34109	0.298018	0.353928	0.110053	0.371352	0.442275	0.617866	0.445222	0.300259	0.2964	0.241065	0.452214	0.626655	0.551651
TCGA-YD-A9TB	0.260553	0.262867	0.356719	0.0948689	0.5892	0.425692	0.497094	0.456386	0.376117	0.467837	0.262294	0.531316	0.748724	0.678232
TCGA-4Z-AA7O	0.11138	0.101272	0.207007	0.0779929	0.511306	0.426217	0.468102	0.338723	0.297845	0.519848	0.204932	0.53201	0.312149	0.525326
TCGA-4Z-AA7S	0.268707	0.298561	0.39155	0.129279	0.495331	0.421401	0.539486	0.458556	0.520786	0.644322	0.25354	0.438618	0.598066	0.621492
TCGA-BL-A5ZZ	0.280676	0.287169	0.336346	0.128742	0.48388	0.471447	0.554661	0.437953	0.638935	0.659236	0.273891	0.541372	0.663147	0.719651
TCGA-BT-A20Q	0.264233	0.302026	0.394716	0.15481	0.540139	0.519315	0.655093	0.596897	0.696606	0.702189	0.249762	0.593461	0.710066	0.753089
TCGA-BT-A42C	0.234578	0.267807	0.291411	0.118669	0.337548	0.435246	0.537182	0.40782	0.391007	0.536277	0.234273	0.511676	0.482866	0.681186
TCGA-CF-A3MG	0.14636	0.297114	0.239781	0.108598	0.43903	0.327947	0.387433	0.327689	0.46131	0.509833	0.200696	0.342157	0.268132	0.54838
TCGA-DK-A1AE	0.181795	0.278159	0.324549	0.130367	0.527029	0.403265	0.456301	0.340449	0.417657	0.56037	0.245265	0.516768	0.496623	0.772434
TCGA-DK-A1AG	0.114309	0.253528	0.272948	0.129877	0.512136	0.454661	0.476714	0.385203	0.554923	0.599649	0.238244	0.525702	0.509289	0.710786
TCGA-DK-A2I6	0.538399	0.268817	0.272842	0.11118	0.202307	0.29434	0.520068	0.45754	0.324783	0.472895	0.245626	0.506417	0.682088	0.577051
TCGA-DK-AA6W	0.281177	0.301249	0.331695	0.113206	0.299165	0.397763	0.450032	0.382938	0.419429	0.568417	0.216418	0.379506	0.571814	0.490677
TCGA-E7-A5KE	0.343944	0.303966	0.344418	0.11461	0.177259	0.245581	0.346814	0.248924	0.259844	0.394549	0.227358	0.506213	0.372504	0.383189
TCGA-FD-A3SL	0.373658	0.312772	0.413593	0.136886	0.561452	0.511132	0.527001	0.493747	0.67191	0.669535	0.26136	0.587743	0.645807	0.74128
TCGA-FD-A6TE	0.184018	0.202147	0.26958	0.103572	0.559996	0.577756	0.608309	0.547561	0.716017	0.699133	0.218051	0.615338	0.701868	0.710647
TCGA-GC-A3RD	0.17968	0.296871	0.314262	0.123627	0.394457	0.442523	0.511613	0.477516	0.429548	0.542321	0.261914	0.496663	0.595356	0.671538
TCGA-GC-A3YS	0.272695	0.308853	0.35254	0.109455	0.2764	0.421801	0.442486	0.402464	0.426199	0.499483	0.262719	0.451972	0.423315	0.629906
TCGA-GD-A3OS	0.222796	0.180582	0.336557	0.119053	0.625334	0.513921	0.619149	0.5164	0.827608	0.806578	0.260216	0.536837	0.735082	0.768216
TCGA-GV-A40G	0.219589	0.331974	0.476742	0.118225	0.641143	0.614344	0.761388	0.691284	0.612113	0.70476	0.254217	0.642487	0.671611	0.779326
TCGA-K4-A4AB	0.183936	0.230963	0.303318	0.124344	0.379017	0.409332	0.422323	0.337489	0.41168	0.448325	0.245888	0.513463	0.450282	0.545706
TCGA-KQ-A41P	0.184121	0.297704	0.313354	0.119725	0.217983	0.306576	0.469224	0.396047	0.257997	0.356147	0.212839	0.421069	0.491426	0.515424
TCGA-XF-A9SU	0.257925	0.270407	0.327185	0.131408	0.545383	0.517212	0.479104	0.470294	0.634297	0.623446	0.235055	0.478986	0.623793	0.722061
TCGA-XF-AAMG	0.166719	0.315958	0.250446	0.115951	0.595512	0.488552	0.619334	0.629551	0.532168	0.329791	0.263501	0.574897	0.610426	0.643573
TCGA-ZF-AA5P	0.161272	0.205657	0.291402	0.145326	0.485882	0.517465	0.510088	0.478453	0.55605	0.556614	0.241191	0.497967	0.60711	0.604635
TCGA-BT-A0YX	0.22739	0.205609	0.313635	0.120276	0.524016	0.509706	0.491234	0.470703	0.579566	0.592604	0.223899	0.475608	0.664842	0.700057
TCGA-CU-A3KJ	0.115461	0.160627	0.185228	0.0999959	0.586339	0.421798	0.555854	0.455636	0.624333	0.637712	0.249276	0.523458	0.595237	0.677246
TCGA-DK-A2I1	0.125883	0.27561	0.283857	0.120184	0.369915	0.439174	0.395408	0.352075	0.434844	0.555299	0.213979	0.371724	0.376896	0.53592
TCGA-E7-A85H	0.311155	0.274376	0.290305	0.132628	0.605775	0.379349	0.673875	0.688259	0.81846	0.811608	0.271196	0.59101	0.786321	0.804101
TCGA-FD-A5BR	0.163375	0.276265	0.326866	0.123348	0.467216	0.515682	0.446549	0.429808	0.539207	0.587046	0.219667	0.414844	0.466944	0.566246
TCGA-FD-A5BV	0.264618	0.329296	0.377973	0.113854	0.255011	0.357313	0.359018	0.329505	0.255381	0.399134	0.242656	0.464111	0.435006	0.625595
TCGA-FD-A62O	0.411796	0.330268	0.342884	0.107114	0.448515	0.525725	0.375636	0.319949	0.422034	0.588619	0.247388	0.458372	0.541731	0.735306
TCGA-GV-A3JW	0.197192	0.317733	0.275478	0.117717	0.453817	0.402278	0.46002	0.542998	0.449164	0.555132	0.230262	0.464244	0.551795	0.718653
TCGA-UY-A8OD	0.448997	0.285229	0.410375	0.144918	0.407101	0.428613	0.55409	0.420174	0.435711	0.520833	0.257057	0.614364	0.599032	0.519227
TCGA-XF-A9SZ	0.263199	0.271486	0.335405	0.137313	0.588198	0.473153	0.468199	0.426543	0.575556	0.638853	0.237096	0.543036	0.624282	0.681595
TCGA-ZF-AA51	0.256115	0.262706	0.352138	0.111724	0.612319	0.576379	0.619097	0.605379	0.631183	0.697595	0.260344	0.552913	0.741398	0.760215
TCGA-BT-A20N	0.263246	0.362736	0.369229	0.14602	0.506537	0.513312	0.526097	0.472675	0.554179	0.64288	0.294019	0.52656	0.583127	0.737885
TCGA-C4-A0F6	0.491524	0.337246	0.44416	0.128359	0.312138	0.3106	0.393038	0.378717	0.328621	0.429644	0.261711	0.393078	0.422261	0.496447
TCGA-CF-A47T	0.182018	0.314842	0.314392	0.110731	0.292985	0.256817	0.293865	0.231942	0.245569	0.427091	0.2029	0.241942	0.280814	0.411875
TCGA-DK-A6AV	0.214039	0.233977	0.288122	0.121661	0.343199	0.400848	0.447848	0.430879	0.405936	0.530809	0.223658	0.405651	0.437606	0.54151
TCGA-DK-AA6P	0.135127	0.249573	0.236122	0.105698	0.475909	0.387057	0.454468	0.460787	0.674842	0.689542	0.223224	0.506934	0.573796	0.654099
TCGA-DK-AA71	0.188773	0.168651	0.246424	0.0980271	0.595154	0.443699	0.571775	0.517888	0.727278	0.728896	0.246568	0.582945	0.711894	0.731195
TCGA-FD-A3SJ	0.168338	0.267235	0.316498	0.136182	0.498386	0.482142	0.532302	0.4433	0.554175	0.610886	0.232794	0.498711	0.678975	0.654557
TCGA-FD-A6TA	0.188107	0.237879	0.248649	0.117832	0.385542	0.471077	0.448061	0.398814	0.452037	0.526793	0.212974	0.398318	0.497097	0.673582
TCGA-FT-A3EE	0.388464	0.275911	0.369788	0.115272	0.360521	0.438595	0.426965	0.416671	0.443615	0.544071	0.239458	0.398615	0.543623	0.68172
TCGA-GU-A42P	0.189086	0.259532	0.217229	0.101611	0.16616	0.310561	0.316584	0.272993	0.300685	0.331621	0.200017	0.324705	0.35828	0.504848
TCGA-KQ-A41N	0.226588	0.272886	0.289998	0.127591	0.167269	0.302537	0.249612	0.217589	0.233313	0.249518	0.183996	0.22925	0.281214	0.359443
TCGA-KQ-A41Q	0.297743	0.280361	0.386788	0.122439	0.429356	0.458618	0.506172	0.420329	0.458207	0.528411	0.248617	0.543937	0.637248	0.683926
TCGA-UY-A9PE	0.43046	0.290048	0.305254	0.132915	0.400043	0.397002	0.365747	0.361833	0.458852	0.599446	0.241605	0.484273	0.401405	0.495352
TCGA-XF-AAMZ	0.238188	0.267164	0.348394	0.13384	0.582749	0.560252	0.596864	0.521512	0.687468	0.722822	0.271729	0.576416	0.706106	0.778264
TCGA-XF-AAN3	0.179343	0.217142	0.338047	0.123142	0.628371	0.572094	0.606011	0.539993	0.572322	0.659981	0.259452	0.56691	0.634969	0.718885
TCGA-4Z-AA7Y	0.10873	0.24784	0.280376	0.115448	0.55287	0.517812	0.5165	0.400698	0.503885	0.553977	0.226602	0.567894	0.50417	0.701797
TCGA-BT-A20T	0.173239	0.169153	0.283853	0.110664	0.539831	0.484158	0.572457	0.527763	0.692077	0.691511	0.230567	0.586584	0.656481	0.727165
TCGA-DK-A1A7	0.282957	0.285172	0.262955	0.125016	0.553027	0.408136	0.501743	0.402682	0.568073	0.609302	0.268385	0.504349	0.627761	0.597303
TCGA-DK-AA6L	0.211205	0.237694	0.335823	0.102789	0.61779	0.510961	0.630204	0.508291	0.505485	0.446978	0.237534	0.58717	0.575264	0.740639
TCGA-FJ-A871	0.193404	0.243271	0.327417	0.127406	0.672463	0.550465	0.564922	0.481397	0.815581	0.751428	0.316829	0.593222	0.736985	0.845602
TCGA-G2-A2EO	0.313531	0.256772	0.400541	0.134263	0.50839	0.522418	0.538048	0.504235	0.593391	0.626588	0.261111	0.524291	0.609031	0.641875
TCGA-K4-A6MB	0.19376	0.308601	0.305896	0.117124	0.338449	0.378418	0.393804	0.321689	0.413641	0.485432	0.228974	0.462398	0.515681	0.628684
TCGA-XF-AAMY	0.241515	0.318929	0.345705	0.122789	0.464808	0.436412	0.452925	0.449943	0.492276	0.426204	0.294847	0.479054	0.60039	0.733211
TCGA-YF-AA3M	0.175569	0.355045	0.405349	0.114598	0.61471	0.513989	0.567474	0.442948	0.439017	0.560011	0.242759	0.555559	0.556553	0.732424
TCGA-2F-A9KQ	0.120719	0.2679	0.280288	0.107612	0.325838	0.346706	0.521736	0.446745	0.314854	0.35831	0.203575	0.445202	0.580053	0.63689
TCGA-4Z-AA7R	0.151337	0.298418	0.278668	0.0883242	0.153932	0.269699	0.201637	0.219544	0.215192	0.195157	0.202026	0.327333	0.19147	0.35615
TCGA-BT-A20P	0.21748	0.318591	0.366447	0.134409	0.585153	0.637445	0.691768	0.603356	0.8367	0.769925	0.26278	0.634524	0.710773	0.778585
TCGA-BT-A3PH	0.289784	0.274316	0.329092	0.109091	0.218713	0.329473	0.397728	0.325075	0.256554	0.36906	0.186661	0.2859	0.318119	0.333897
TCGA-CF-A1HR	0.199141	0.230044	0.291746	0.145979	0.603661	0.506737	0.474739	0.411253	0.624609	0.673631	0.247625	0.573288	0.619311	0.728178
TCGA-DK-A1A3	0.27286	0.238329	0.273317	0.12788	0.513629	0.460703	0.551687	0.544303	0.558999	0.538018	0.248591	0.543028	0.662815	0.720328
TCGA-DK-A3IL	0.322117	0.315508	0.457934	0.119113	0.532971	0.498021	0.65222	0.630982	0.552449	0.669495	0.262125	0.53718	0.624503	0.729357
TCGA-DK-A3IS	0.0732215	0.148851	0.174657	0.0951508	0.404978	0.36496	0.380818	0.310582	0.361024	0.490272	0.184751	0.470171	0.312508	0.506412
TCGA-DK-A3IT	0.26022	0.255505	0.29123	0.120972	0.530884	0.502798	0.502442	0.435264	0.602274	0.658396	0.248505	0.50119	0.540174	0.704685
TCGA-DK-AA75	0.584553	0.277302	0.290302	0.113362	0.277423	0.316895	0.250787	0.220375	0.251705	0.214763	0.194119	0.358167	0.382172	0.349776
TCGA-E7-A6MD	0.18807	0.235479	0.278878	0.125817	0.525705	0.47979	0.551636	0.44377	0.582365	0.643625	0.243736	0.539738	0.543304	0.73006
TCGA-E7-A8O8	0.151257	0.237606	0.299668	0.122297	0.477865	0.386482	0.416666	0.289812	0.296328	0.50793	0.231827	0.508831	0.27689	0.293348
TCGA-FD-A3SO	0.333752	0.256006	0.371749	0.132102	0.639191	0.54599	0.613337	0.59405	0.699948	0.72318	0.255255	0.592251	0.707705	0.725613
TCGA-FD-A62P	0.44622	0.268759	0.311882	0.139014	0.474877	0.507956	0.489845	0.442073	0.572793	0.616723	0.252625	0.476139	0.66166	0.757115
TCGA-FD-A6TI	0.318169	0.35753	0.424553	0.124396	0.553163	0.57284	0.505902	0.382598	0.457092	0.578291	0.258571	0.479571	0.536335	0.541701
TCGA-FJ-A3Z7	0.552789	0.294434	0.411966	0.131275	0.665311	0.723422	0.508051	0.497422	0.689409	0.668521	0.258186	0.545409	0.762745	0.717209
TCGA-FJ-A3ZF	0.266224	0.315519	0.316455	0.114177	0.216583	0.333248	0.372873	0.383389	0.159769	0.249349	0.229982	0.472045	0.584212	0.607629
TCGA-GU-A42Q	0.165477	0.198659	0.28207	0.125903	0.531582	0.503844	0.527951	0.446481	0.682019	0.573898	0.241548	0.451726	0.616693	0.739321
TCGA-GU-A42R	0.240719	0.340634	0.372267	0.113654	0.435485	0.593553	0.535576	0.528881	0.570546	0.699452	0.255267	0.523073	0.655356	0.739465
TCGA-HQ-A2OE	0.24614	0.232837	0.223012	0.113509	0.452061	0.419883	0.454736	0.399871	0.448097	0.590623	0.242132	0.580869	0.610458	0.705448
TCGA-R3-A69X	0.190143	0.228469	0.323747	0.121308	0.569319	0.50175	0.493007	0.447321	0.669435	0.650461	0.246133	0.535389	0.683666	0.754383
TCGA-UY-A78L	0.339047	0.256556	0.347959	0.122244	0.571849	0.493691	0.597157	0.510255	0.484742	0.523993	0.240408	0.532171	0.577472	0.652367
TCGA-UY-A78N	0.454432	0.338493	0.460183	0.126464	0.447603	0.41384	0.53035	0.440597	0.415488	0.588732	0.304169	0.488819	0.504767	0.685408
TCGA-XF-AAME	0.181647	0.204634	0.323448	0.12263	0.578277	0.526412	0.429341	0.429986	0.713102	0.662963	0.232923	0.480208	0.652027	0.750816
TCGA-XF-AAMX	0.365482	0.324405	0.311846	0.107075	0.274995	0.419907	0.417949	0.421843	0.239995	0.464088	0.136886	0.250441	0.30544	0.3263
TCGA-ZF-A9R0	0.162302	0.257254	0.318318	0.124714	0.630681	0.616105	0.622135	0.479783	0.467222	0.552834	0.253021	0.582386	0.451342	0.65723
TCGA-ZF-A9R1	0.199392	0.295005	0.346653	0.126191	0.607287	0.503739	0.592156	0.528533	0.642733	0.598516	0.255688	0.544043	0.630111	0.777204
TCGA-ZF-AA4N	0.21914	0.249266	0.349034	0.109041	0.505064	0.510369	0.534194	0.41667	0.488175	0.617328	0.258193	0.469256	0.556389	0.762272
TCGA-2F-A9KP	0.260888	0.256375	0.280739	0.116335	0.364034	0.428341	0.47626	0.391646	0.328587	0.499731	0.244929	0.461286	0.456734	0.589441
TCGA-2F-A9KR	0.0933385	0.122972	0.209451	0.0933197	0.516062	0.513479	0.534044	0.463409	0.630729	0.677962	0.181685	0.534156	0.515507	0.672992
TCGA-4Z-AA83	0.220812	0.285339	0.366705	0.110939	0.557603	0.510771	0.55352	0.402361	0.475995	0.569286	0.24147	0.501874	0.476586	0.680358
TCGA-4Z-AA87	0.475125	0.33836	0.422986	0.125998	0.260129	0.409776	0.400176	0.422485	0.33063	0.475842	0.221557	0.39025	0.485786	0.491899
TCGA-DK-A1A5	0.285634	0.21702	0.326017	0.138349	0.554297	0.502249	0.537154	0.429815	0.497779	0.570028	0.230989	0.602379	0.600768	0.645489
TCGA-E7-A7PW	0.196689	0.231845	0.317406	0.115891	0.589014	0.44361	0.59018	0.468818	0.669363	0.693806	0.255724	0.582293	0.678174	0.69429
TCGA-E7-A97Q	0.168116	0.216087	0.235973	0.097566	0.381866	0.449127	0.462043	0.414735	0.449938	0.511516	0.223124	0.492019	0.502762	0.628688
TCGA-FD-A5C0	0.24918	0.278789	0.384767	0.133224	0.619687	0.471562	0.651085	0.609631	0.690753	0.680857	0.256533	0.591867	0.663745	0.724874
TCGA-FD-A6TF	0.292648	0.294685	0.355266	0.149682	0.533011	0.623284	0.594485	0.560817	0.620847	0.730944	0.261924	0.551705	0.65236	0.778091
TCGA-G2-AA3F	0.482872	0.299057	0.358895	0.11287	0.425914	0.446741	0.527045	0.436603	0.46061	0.603193	0.224321	0.464123	0.577634	0.588968
TCGA-GC-A3OO	0.256799	0.261941	0.34874	0.147086	0.60945	0.566252	0.589894	0.532535	0.705243	0.67926	0.249403	0.534975	0.646966	0.751095
TCGA-GU-A763	0.0623024	0.156011	0.218786	0.107797	0.469421	0.34116	0.370358	0.276052	0.382267	0.497514	0.228623	0.474532	0.382637	0.595173
TCGA-GV-A3QF	0.302149	0.335049	0.397613	0.112369	0.375452	0.452973	0.486854	0.420204	0.474522	0.59365	0.208602	0.317135	0.413647	0.522044
TCGA-GV-A3QK	0.205262	0.273935	0.347486	0.111156	0.610711	0.515296	0.508783	0.426517	0.543575	0.674626	0.228599	0.540062	0.474284	0.719545
TCGA-K4-A3WV	0.365958	0.32383	0.280498	0.13435	0.570489	0.466755	0.602378	0.478462	0.543702	0.715675	0.318695	0.51937	0.666677	0.690517
TCGA-K4-A5RI	0.256039	0.300858	0.343109	0.126113	0.42433	0.469323	0.468644	0.369779	0.447842	0.527791	0.242625	0.457851	0.496068	0.695717
TCGA-KQ-A41O	0.229082	0.326995	0.315696	0.12883	0.231399	0.385151	0.30905	0.260208	0.199028	0.266262	0.238493	0.550529	0.440385	0.610738
TCGA-MV-A51V	0.269964	0.322224	0.279582	0.126675	0.511074	0.467607	0.635959	0.564267	0.503228	0.505618	0.245575	0.616407	0.670755	0.656442
TCGA-S5-AA26	0.143858	0.290006	0.285236	0.105159	0.325172	0.256022	0.334806	0.307572	0.285664	0.477571	0.181566	0.25748	0.376526	0.449567
TCGA-XF-A8HF	0.251376	0.29202	0.347772	0.118098	0.228592	0.372065	0.308871	0.32092	0.277665	0.346819	0.226731	0.299133	0.296865	0.344973
TCGA-XF-A9T0	0.362746	0.311283	0.310387	0.112568	0.339128	0.402879	0.389432	0.34672	0.358916	0.438627	0.21944	0.357806	0.533165	0.407134
TCGA-ZF-A9R2	0.279778	0.292066	0.332754	0.120423	0.234487	0.333275	0.4574	0.399678	0.317606	0.430419	0.183225	0.275389	0.281489	0.476834
TCGA-BT-A20U	0.27278	0.320996	0.404233	0.162732	0.648488	0.606698	0.58707	0.526864	0.680573	0.696043	0.259247	0.594723	0.678363	0.760937
TCGA-CF-A5UA	0.298678	0.328989	0.434782	0.116312	0.587483	0.419652	0.572692	0.437204	0.824109	0.74684	0.260594	0.612611	0.699442	0.825365
TCGA-CF-A7I0	0.179431	0.23231	0.309663	0.120609	0.306814	0.263494	0.325838	0.296894	0.34875	0.351069	0.206741	0.455931	0.464535	0.648443
TCGA-CF-A8HY	0.0855427	0.253923	0.273855	0.106312	0.415124	0.310452	0.406397	0.319556	0.540473	0.608973	0.207205	0.417166	0.508036	0.694619
TCGA-DK-A1AA	0.154416	0.301359	0.330815	0.126891	0.440049	0.412839	0.437747	0.340213	0.402706	0.528285	0.227425	0.308715	0.368762	0.601801
TCGA-DK-A3IQ	0.355416	0.304079	0.335895	0.15418	0.557505	0.444661	0.533	0.464226	0.577758	0.614612	0.267607	0.515712	0.657616	0.730993
TCGA-DK-A3X1	0.208819	0.252164	0.307751	0.134913	0.475573	0.48507	0.49413	0.388384	0.459784	0.463093	0.248335	0.512193	0.488642	0.563588
TCGA-FD-A3SP	0.266163	0.243418	0.318946	0.157238	0.462404	0.428367	0.482745	0.462727	0.591194	0.5926	0.257244	0.498516	0.597814	0.701713
TCGA-K4-A3WS	0.250902	0.266778	0.305916	0.14883	0.546345	0.529214	0.51275	0.451907	0.594265	0.639723	0.270225	0.551658	0.599764	0.671307
TCGA-UY-A8OC	0.204741	0.280504	0.365437	0.125199	0.403738	0.492337	0.519223	0.464436	0.491829	0.614287	0.250855	0.441821	0.462168	0.557778
TCGA-XF-A8HH	0.227322	0.269913	0.393224	0.119764	0.518297	0.515073	0.537456	0.465998	0.504958	0.573402	0.258678	0.540665	0.528579	0.723704
TCGA-XF-A9ST	0.540782	0.495618	0.429062	0.125872	0.798792	0.586781	0.70026	0.723043	0.79123	0.810341	0.344202	0.685458	0.789892	0.807782
TCGA-XF-A9T2	0.273393	0.233544	0.259479	0.119969	0.328121	0.455453	0.288774	0.292914	0.430005	0.562721	0.146689	0.222089	0.263975	0.433522
TCGA-XF-AAN0	0.316057	0.308024	0.386659	0.129244	0.590297	0.593274	0.476092	0.456599	0.727065	0.72496	0.267546	0.566032	0.655627	0.790828
TCGA-YC-A89H	0.538684	0.311262	0.390934	0.152896	0.43087	0.441428	0.529858	0.472718	0.429684	0.522548	0.265248	0.411519	0.567834	0.65314
TCGA-YC-A9TC	0.162161	0.159135	0.246776	0.107446	0.380798	0.432837	0.528163	0.505185	0.564129	0.646948	0.207843	0.386913	0.529425	0.769618
TCGA-BT-A0S7	0.170195	0.245299	0.260178	0.137956	0.447707	0.422554	0.43037	0.389756	0.536893	0.552584	0.272752	0.494533	0.639851	0.726121
TCGA-C4-A0F7	0.320762	0.321725	0.374277	0.145792	0.605092	0.582094	0.655145	0.559736	0.778976	0.733094	0.306118	0.599395	0.679445	0.740084
TCGA-CF-A3MH	0.155076	0.270944	0.311808	0.11018	0.507068	0.523668	0.418992	0.448351	0.474372	0.562764	0.218621	0.425401	0.396576	0.634619
TCGA-CU-A0YR	0.246118	0.287569	0.328023	0.131617	0.620136	0.447233	0.633442	0.544879	0.684972	0.688414	0.260424	0.542593	0.709167	0.791287
TCGA-DK-A1AC	0.180855	0.313665	0.285331	0.139659	0.538981	0.473208	0.515536	0.440486	0.644941	0.679077	0.238291	0.485687	0.637816	0.660458
TCGA-DK-A1AF	0.228779	0.255875	0.371674	0.150443	0.632519	0.53418	0.52326	0.480501	0.773587	0.706626	0.26732	0.552959	0.700427	0.791744
TCGA-DK-A3IN	0.2408	0.264353	0.313055	0.129579	0.319974	0.389772	0.349835	0.325891	0.397093	0.399001	0.220666	0.351961	0.38809	0.684478
TCGA-DK-AA6S	0.204682	0.263766	0.315965	0.123296	0.609602	0.476916	0.583651	0.51715	0.63297	0.6488	0.276939	0.570364	0.693017	0.747906
TCGA-E7-A677	0.190054	0.199183	0.260493	0.105607	0.58758	0.492325	0.398606	0.318718	0.544474	0.641025	0.222785	0.470711	0.522839	0.659805
TCGA-FD-A6TG	0.290804	0.264441	0.30414	0.137482	0.513292	0.513152	0.545263	0.460441	0.524455	0.648037	0.247275	0.462867	0.564305	0.760059
TCGA-GV-A3JV	0.220868	0.303703	0.365849	0.117788	0.573889	0.536644	0.557669	0.458816	0.585042	0.677425	0.247693	0.543712	0.556317	0.722138
TCGA-K4-AAQO	0.210004	0.264864	0.294489	0.149194	0.529774	0.531263	0.487714	0.413487	0.550775	0.560064	0.26484	0.551087	0.600118	0.711615
TCGA-PQ-A6FN	0.180453	0.24559	0.32334	0.124922	0.47891	0.481457	0.472915	0.425875	0.58702	0.639945	0.242207	0.468894	0.573619	0.687206
TCGA-UY-A9PF	0.230319	0.251075	0.282334	0.123062	0.323682	0.353141	0.418414	0.412969	0.438953	0.364658	0.233371	0.366324	0.517171	0.655861
TCGA-XF-A9SV	0.310804	0.29575	0.316825	0.121153	0.492232	0.582537	0.528246	0.420111	0.542636	0.614935	0.236483	0.436101	0.396482	0.68696
TCGA-ZF-AA52	0.25149	0.278154	0.312159	0.124564	0.53672	0.519577	0.613646	0.601105	0.610052	0.594406	0.24154	0.547425	0.590391	0.739403
TCGA-2F-A9KT	0.201072	0.278796	0.321462	0.128383	0.442215	0.422318	0.483652	0.441817	0.531663	0.546492	0.24467	0.386944	0.489543	0.752106
TCGA-BL-A13J	0.252001	0.274272	0.313098	0.125649	0.588243	0.475731	0.555827	0.47392	0.583834	0.683487	0.282942	0.540485	0.628451	0.666847
TCGA-BT-A20W	0.305567	0.288684	0.32444	0.140416	0.520267	0.549502	0.551605	0.480151	0.607919	0.640772	0.25389	0.519606	0.655835	0.671522
TCGA-CU-A0YO	0.242552	0.248821	0.318573	0.132474	0.578886	0.461019	0.570781	0.528753	0.670961	0.661621	0.26257	0.521151	0.64548	0.771071
TCGA-DK-A3IM	0.20805	0.287705	0.379772	0.115925	0.60861	0.469974	0.54655	0.450037	0.801094	0.770946	0.295473	0.55615	0.663574	0.731252
TCGA-DK-A3WX	0.237498	0.251816	0.337684	0.142543	0.611854	0.562215	0.548	0.471415	0.66469	0.705122	0.232357	0.49614	0.585422	0.767914
TCGA-E5-A4U1	0.143711	0.277596	0.281274	0.106924	0.417218	0.434315	0.377466	0.297357	0.407353	0.557591	0.228688	0.376015	0.376746	0.659834
TCGA-E7-A4XJ	0.372063	0.351275	0.45324	0.119976	0.495384	0.39607	0.580426	0.513772	0.496352	0.678162	0.269229	0.533942	0.695415	0.666273
TCGA-FD-A3SM	0.139183	0.245729	0.271151	0.120702	0.355128	0.420717	0.371621	0.325817	0.409342	0.451552	0.216664	0.326059	0.386411	0.535615
TCGA-FD-A6TC	0.250886	0.270301	0.287713	0.124643	0.549591	0.468459	0.544405	0.417447	0.470525	0.514095	0.243014	0.558424	0.586092	0.680075
TCGA-FT-A61P	0.254833	0.185362	0.355643	0.123849	0.605394	0.555085	0.607215	0.607448	0.71252	0.71651	0.235832	0.58602	0.708219	0.743247
TCGA-GC-A3BM	0.254871	0.298184	0.346349	0.109456	0.338994	0.447291	0.372708	0.285893	0.306615	0.465132	0.217684	0.389079	0.352756	0.642832
TCGA-GC-A4ZW	0.185633	0.131177	0.199116	0.118211	0.621368	0.538245	0.667751	0.693562	0.798889	0.787825	0.245735	0.632039	0.801017	0.821419
TCGA-GU-AATO	0.265576	0.286407	0.406561	0.118558	0.604573	0.513157	0.555086	0.519416	0.765921	0.718619	0.23581	0.579822	0.739476	0.781636
TCGA-KQ-A41S	0.243541	0.285108	0.377377	0.121883	0.593135	0.440694	0.529245	0.526024	0.631138	0.652784	0.22673	0.555049	0.573205	0.731914
TCGA-LT-A5Z6	0.356856	0.295586	0.380052	0.125342	0.738897	0.528134	0.782651	0.73564	0.718723	0.728454	0.259157	0.618508	0.708914	0.783477
TCGA-UY-A78O	0.342821	0.315408	0.289212	0.116547	0.363483	0.426816	0.432798	0.341274	0.351591	0.52255	0.235297	0.384129	0.360217	0.473556
TCGA-UY-A9PD	0.228995	0.256993	0.264809	0.11907	0.323131	0.377653	0.315146	0.255739	0.288933	0.384924	0.218751	0.321201	0.532639	0.384761
TCGA-XF-A8HI	0.131506	0.182646	0.309634	0.106751	0.514853	0.558761	0.443309	0.382784	0.625691	0.648967	0.22703	0.520601	0.470632	0.715636
TCGA-XF-A9SW	0.242083	0.323684	0.406177	0.143021	0.684776	0.651982	0.60856	0.594101	0.809441	0.771512	0.269543	0.585014	0.735149	0.840995
TCGA-YC-A8S6	0.134069	0.223021	0.316067	0.132703	0.564169	0.50723	0.528639	0.479686	0.725571	0.683575	0.227478	0.455155	0.591559	0.77207
TCGA-YF-AA3L	0.158501	0.32634	0.456387	0.121898	0.55295	0.58665	0.656753	0.453317	0.501324	0.626252	0.242898	0.566771	0.626809	0.671666
TCGA-ZF-AA4U	0.149622	0.155647	0.236056	0.105891	0.513035	0.577395	0.564864	0.426809	0.403154	0.471687	0.216959	0.543201	0.467232	0.556227
TCGA-4Z-AA7M	0.232574	0.275974	0.267016	0.132409	0.348082	0.416389	0.391687	0.361243	0.324045	0.44458	0.250518	0.407975	0.341505	0.629697
TCGA-CF-A9FL	0.179289	0.270061	0.340841	0.111616	0.288503	0.311152	0.324194	0.301768	0.335359	0.440921	0.215815	0.416466	0.359007	0.558902
TCGA-CU-A72E	0.195189	0.268635	0.287019	0.119917	0.291267	0.3546	0.357132	0.305268	0.386535	0.402392	0.187551	0.351811	0.400538	0.61051
TCGA-DK-A2HX	0.335145	0.278127	0.399613	0.133653	0.631938	0.509158	0.677849	0.581362	0.744018	0.767797	0.240726	0.585595	0.600508	0.777439
TCGA-DK-A6B1	0.173783	0.217237	0.282803	0.101278	0.5169	0.52577	0.555244	0.620307	0.504326	0.618015	0.1739	0.582345	0.587722	0.673213
TCGA-GU-A764	0.25395	0.23687	0.326122	0.140565	0.424217	0.45634	0.472637	0.436831	0.5334	0.551153	0.222408	0.44951	0.605338	0.718095
TCGA-GV-A3JZ	0.233479	0.3979	0.424231	0.116915	0.659137	0.511601	0.45584	0.360655	0.584622	0.652924	0.261136	0.482882	0.596271	0.606555
TCGA-UY-A78M	0.215218	0.296834	0.315941	0.12111	0.302152	0.370501	0.354716	0.293109	0.333908	0.459033	0.215334	0.35083	0.411552	0.505589
TCGA-XF-AAMR	0.308935	0.369929	0.455837	0.149831	0.674567	0.62525	0.576003	0.520339	0.7793	0.732376	0.255919	0.602733	0.71948	0.798343
TCGA-XF-AAN7	0.168092	0.278604	0.258914	0.101484	0.151549	0.366975	0.1908	0.166376	0.271115	0.273798	0.238745	0.338901	0.204538	0.246045
TCGA-ZF-A9RC	0.291596	0.290353	0.321023	0.149273	0.579983	0.526924	0.522185	0.446722	0.641317	0.609486	0.288786	0.525419	0.62352	0.752389
TCGA-4Z-AA7W	0.116194	0.121138	0.237185	0.100907	0.553809	0.5568	0.543572	0.480385	0.564425	0.657552	0.240738	0.565816	0.651082	0.719438
TCGA-BT-A20O	0.182871	0.152193	0.295172	0.135962	0.46519	0.58179	0.515374	0.476578	0.664571	0.654599	0.235362	0.480263	0.684714	0.778112
TCGA-CF-A9FF	0.165503	0.24247	0.322868	0.117975	0.493496	0.556635	0.478424	0.391907	0.468904	0.566058	0.231763	0.522843	0.474954	0.612938
TCGA-DK-A6B5	0.124041	0.246564	0.256102	0.120414	0.584792	0.502643	0.536742	0.388361	0.379766	0.419702	0.229767	0.535141	0.581853	0.603255
TCGA-FD-A3B6	0.211027	0.207006	0.271558	0.138881	0.595794	0.567649	0.586614	0.547089	0.630639	0.661131	0.249524	0.540989	0.693595	0.728372
TCGA-FD-A3SN	0.344462	0.377141	0.460614	0.128721	0.565351	0.553391	0.617661	0.519984	0.590325	0.676287	0.260707	0.520891	0.563905	0.721686
TCGA-FD-A3SR	0.313333	0.280476	0.347563	0.116833	0.562646	0.529876	0.598775	0.599168	0.600894	0.627287	0.236477	0.535626	0.529225	0.651485
TCGA-FD-A6TD	0.249677	0.214182	0.349706	0.11351	0.547186	0.503213	0.588843	0.518671	0.571867	0.573222	0.234133	0.529339	0.641811	0.620821
TCGA-GD-A2C5	0.219554	0.324703	0.34869	0.137878	0.404513	0.4523	0.417317	0.358509	0.452409	0.538914	0.267225	0.422088	0.370132	0.490951
TCGA-GD-A76B	0.259172	0.223543	0.310803	0.12051	0.55766	0.573823	0.547847	0.500469	0.566167	0.63543	0.241284	0.519659	0.549524	0.703641
TCGA-GU-AATP	0.13537	0.130236	0.179251	0.0804102	0.492471	0.390899	0.446422	0.414543	0.536252	0.626552	0.249947	0.597182	0.641212	0.742485
TCGA-GV-A3QG	0.537822	0.262599	0.364646	0.119585	0.358928	0.444062	0.393931	0.382351	0.518748	0.538496	0.251066	0.373286	0.494389	0.555714
TCGA-GV-A6ZA	0.168661	0.10776	0.21587	0.0994855	0.476701	0.489467	0.550886	0.426807	0.433835	0.457361	0.198231	0.553328	0.562742	0.596449
TCGA-K4-A4AC	0.228567	0.277433	0.333433	0.132165	0.576172	0.495665	0.471459	0.404697	0.553666	0.593011	0.256838	0.510094	0.566574	0.822289
TCGA-K4-A54R	0.341236	0.36116	0.444153	0.112912	0.621805	0.559514	0.534449	0.508758	0.645059	0.698165	0.265524	0.510802	0.646571	0.740441
TCGA-K4-A6FZ	0.219902	0.291059	0.356549	0.126731	0.588054	0.539162	0.57273	0.472382	0.715226	0.69674	0.256578	0.515712	0.676153	0.750698
TCGA-S5-A6DX	0.249461	0.218374	0.243364	0.124193	0.537214	0.491948	0.486687	0.407876	0.544595	0.64861	0.238666	0.512993	0.537466	0.70357
TCGA-UY-A9PH	0.101914	0.131243	0.233795	0.105069	0.541573	0.560012	0.561383	0.485637	0.459704	0.538462	0.219789	0.542203	0.442156	0.686908
TCGA-ZF-A9R7	0.156568	0.140893	0.243064	0.068483	0.524359	0.551268	0.547039	0.498345	0.476178	0.618347	0.228196	0.560382	0.714332	0.731641
TCGA-ZF-A9RF	0.165032	0.215013	0.313824	0.106616	0.527824	0.487415	0.487225	0.468726	0.454183	0.549201	0.230364	0.514493	0.633381	0.581019
TCGA-ZF-AA4V	0.166399	0.36197	0.344652	0.110369	0.644282	0.612213	0.586036	0.605924	0.629099	0.680714	0.245381	0.568867	0.728818	0.748794
TCGA-5N-A9KI	0.247017	0.274883	0.289489	0.100202	0.601064	0.477069	0.543718	0.590376	0.423858	0.571435	0.251947	0.619101	0.651932	0.652477
TCGA-5N-A9KM	0.2197	0.275046	0.302401	0.130229	0.655381	0.705557	0.613567	0.52134	0.424675	0.541908	0.261846	0.639067	0.618997	0.760388
TCGA-C4-A0F0	0.321042	0.286668	0.368093	0.139209	0.465385	0.427995	0.427758	0.391873	0.464496	0.558201	0.263643	0.410617	0.502511	0.692071
TCGA-DK-A1AB	0.182411	0.201692	0.332293	0.126721	0.6078	0.467509	0.557288	0.538745	0.797659	0.677426	0.267932	0.577504	0.731454	0.755915
TCGA-FD-A3B7	0.264308	0.249056	0.353479	0.120074	0.443535	0.471706	0.482997	0.442116	0.547485	0.56592	0.267914	0.427537	0.562272	0.702073
TCGA-FD-A3N5	0.279593	0.273322	0.443359	0.142074	0.65177	0.495668	0.596437	0.51397	0.485946	0.550802	0.267835	0.57137	0.587673	0.664891
TCGA-FD-A5BZ	0.267234	0.30105	0.3302	0.148482	0.528901	0.36706	0.402391	0.342259	0.451338	0.497001	0.267298	0.479189	0.567978	0.610685
TCGA-G2-AA3B	0.207388	0.21417	0.302826	0.0862417	0.539065	0.563097	0.584965	0.632809	0.416484	0.491325	0.229648	0.571882	0.580635	0.498982
TCGA-GC-A6I3	0.182332	0.229868	0.370714	0.113676	0.534061	0.595399	0.586129	0.529467	0.549321	0.619447	0.234153	0.542624	0.690381	0.702238
TCGA-UY-A78K	0.196271	0.197984	0.274828	0.135053	0.562049	0.574469	0.596945	0.585687	0.605692	0.624309	0.238253	0.533995	0.694788	0.723179
TCGA-XF-A9T3	0.214106	0.231247	0.34671	0.146395	0.643258	0.563641	0.571247	0.489716	0.489173	0.524474	0.264708	0.565566	0.590561	0.680198
TCGA-XF-AAMH	0.510461	0.315358	0.317886	0.148	0.378123	0.434187	0.330372	0.294684	0.426873	0.450133	0.274719	0.610721	0.409648	0.584553
TCGA-XF-AAMT	0.233372	0.24722	0.303366	0.120046	0.385221	0.406446	0.475764	0.3953	0.484536	0.545756	0.251324	0.478509	0.519218	0.726075
TCGA-ZF-A9R3	0.163442	0.271078	0.309324	0.0976008	0.537547	0.410711	0.404351	0.325566	0.492048	0.632846	0.244556	0.550582	0.541059	0.60977
TCGA-ZF-AA56	0.172476	0.220717	0.305753	0.129955	0.500977	0.497775	0.494548	0.447598	0.525661	0.583338	0.248184	0.526334	0.528572	0.694852
TCGA-ZF-AA58	0.201317	0.180157	0.324695	0.126564	0.633452	0.553886	0.590932	0.540237	0.745712	0.743917	0.259163	0.489997	0.726969	0.756244
TCGA-4Z-AA80	0.165276	0.219409	0.2506	0.134698	0.379656	0.52054	0.303991	0.299539	0.366341	0.427499	0.18794	0.43358	0.545389	0.446613
TCGA-CU-A0YN	0.277039	0.291459	0.403313	0.14537	0.567143	0.55395	0.49887	0.467347	0.63281	0.697262	0.255265	0.482145	0.627911	0.705905
TCGA-DK-AA6M	0.235446	0.234312	0.313592	0.124914	0.544582	0.485842	0.620848	0.578512	0.595802	0.691258	0.274911	0.530206	0.679897	0.728168
TCGA-DK-AA74	0.206267	0.219416	0.319322	0.127305	0.587681	0.437372	0.471481	0.41245	0.646866	0.644636	0.257193	0.5352	0.600694	0.741912
TCGA-E7-A6ME	0.149412	0.151282	0.198281	0.115421	0.581089	0.491385	0.563143	0.606789	0.642042	0.697518	0.239903	0.584871	0.640738	0.761788
TCGA-FD-A5BY	0.257829	0.292356	0.409366	0.137199	0.583618	0.546354	0.524441	0.427609	0.652321	0.691709	0.254813	0.585024	0.605697	0.735872
TCGA-FD-A62S	0.284295	0.278721	0.369253	0.134103	0.388462	0.447247	0.432582	0.39146	0.518118	0.559935	0.245298	0.413564	0.522698	0.652071
TCGA-GU-A762	0.156351	0.144833	0.332092	0.115548	0.581401	0.582248	0.534897	0.467282	0.682459	0.686101	0.245151	0.535949	0.649294	0.753787
TCGA-K4-A5RH	0.168182	0.138912	0.274088	0.0963839	0.615768	0.500273	0.607862	0.587258	0.75335	0.72201	0.237306	0.544825	0.726632	0.746357
TCGA-LC-A66R	0.194836	0.180823	0.314814	0.115869	0.498514	0.468781	0.508312	0.43977	0.464332	0.582461	0.219425	0.483969	0.555083	0.618806
TCGA-XF-A8HD	0.213686	0.188473	0.311224	0.120111	0.63314	0.597997	0.576706	0.602742	0.712046	0.773244	0.242834	0.581932	0.775382	0.797318
TCGA-XF-A8HE	0.163908	0.215545	0.283894	0.13491	0.562759	0.523088	0.564655	0.514164	0.695233	0.620369	0.235668	0.464067	0.631936	0.708953
TCGA-XF-AAMW	0.17009	0.26181	0.346544	0.110328	0.440556	0.485417	0.475438	0.381899	0.575392	0.655752	0.23399	0.376126	0.445733	0.646913
TCGA-XF-AAN2	0.179257	0.20454	0.336592	0.10846	0.657879	0.512952	0.586218	0.529711	0.720826	0.729746	0.250628	0.567173	0.70217	0.71889
TCGA-2F-A9KO	0.180958	0.136858	0.267681	0.0865189	0.539533	0.561158	0.562807	0.503731	0.665081	0.669208	0.230194	0.556061	0.682414	0.740246
TCGA-BT-A2LB	0.142811	0.162418	0.235365	0.102935	0.50556	0.485437	0.445732	0.389195	0.558198	0.57411	0.234421	0.509619	0.474921	0.61432
TCGA-BT-A3PK	0.233096	0.253047	0.32129	0.127428	0.505453	0.515356	0.550003	0.537745	0.661538	0.637607	0.238277	0.448827	0.679454	0.754041
TCGA-FD-A3B8	0.178004	0.20498	0.354896	0.135416	0.602525	0.592222	0.588235	0.541063	0.733808	0.690339	0.251259	0.51128	0.730291	0.774795
TCGA-FD-A43Y	0.163851	0.190358	0.259302	0.120858	0.436157	0.468791	0.54768	0.431958	0.536766	0.554385	0.25697	0.479857	0.620516	0.750287
TCGA-FD-A5BS	0.170959	0.142886	0.269791	0.124965	0.501955	0.532484	0.52253	0.49168	0.683677	0.640633	0.22671	0.472443	0.680184	0.717895
TCGA-FD-A5BU	0.264069	0.302579	0.343771	0.127856	0.408507	0.452556	0.410172	0.396885	0.517732	0.560383	0.246174	0.417951	0.500292	0.736535
TCGA-G2-A2EJ	0.183272	0.176916	0.274995	0.141401	0.487174	0.507587	0.565055	0.482779	0.700915	0.72061	0.268027	0.464134	0.66657	0.76394
TCGA-G2-A3IB	0.161589	0.196574	0.290642	0.107108	0.297494	0.309785	0.255441	0.240906	0.295389	0.487007	0.182798	0.312452	0.325203	0.573803
TCGA-GD-A3OQ	0.207618	0.291343	0.332563	0.110395	0.506611	0.451445	0.468949	0.375214	0.519813	0.617077	0.226997	0.393088	0.432732	0.651884
TCGA-GD-A6C6	0.18972	0.252899	0.268095	0.117336	0.268313	0.380514	0.388978	0.295035	0.320972	0.470983	0.209297	0.344469	0.520271	0.469273
TCGA-GV-A3QH	0.253959	0.275873	0.318912	0.115407	0.381095	0.444349	0.543924	0.471628	0.545111	0.611723	0.234783	0.559652	0.648052	0.688957
TCGA-HQ-A5ND	0.216309	0.221773	0.283308	0.115714	0.44103	0.44606	0.449069	0.389677	0.469194	0.462113	0.225074	0.42658	0.483803	0.590765
TCGA-PQ-A6FI	0.149244	0.108666	0.214655	0.0714145	0.43822	0.439035	0.436018	0.344823	0.508528	0.59983	0.195528	0.426205	0.554022	0.63711
TCGA-UY-A78P	0.14757	0.173557	0.260521	0.107661	0.551246	0.546504	0.521996	0.447632	0.677081	0.681709	0.228264	0.490405	0.626308	0.742231
TCGA-UY-A9PA	0.154526	0.187709	0.318729	0.119431	0.671354	0.598968	0.594526	0.539839	0.743303	0.631721	0.262199	0.585666	0.705793	0.754182
TCGA-XF-A9SI	0.172316	0.163206	0.348262	0.124405	0.583188	0.533766	0.54406	0.508819	0.72	0.676088	0.239842	0.507433	0.713583	0.762262
TCGA-XF-AAML	0.159826	0.118264	0.23507	0.113669	0.580483	0.606762	0.566572	0.574745	0.75271	0.744096	0.234986	0.582981	0.69042	0.795912
TCGA-ZF-AA53	0.162608	0.175822	0.250569	0.126605	0.551219	0.462271	0.516426	0.467007	0.615814	0.582741	0.275145	0.482865	0.562534	0.694484
TCGA-ZF-AA5N	0.476586	0.346848	0.421107	0.123447	0.628243	0.603988	0.477713	0.450388	0.541738	0.646994	0.289192	0.474578	0.525852	0.74873
TCGA-4Z-AA86	0.204812	0.215076	0.335964	0.127644	0.510219	0.542385	0.520264	0.483242	0.605246	0.656612	0.246862	0.473054	0.648765	0.771415
TCGA-BT-A20J	0.164574	0.18635	0.249036	0.124017	0.497707	0.527124	0.519535	0.4813	0.675143	0.703181	0.228325	0.500745	0.671822	0.719271
TCGA-BT-A42E	0.325341	0.284147	0.325659	0.12436	0.499371	0.503865	0.534051	0.468822	0.598842	0.655838	0.28091	0.450847	0.574516	0.751408
TCGA-CU-A5W6	0.172408	0.270409	0.278304	0.127533	0.567905	0.476811	0.511853	0.44688	0.67087	0.662569	0.24906	0.546124	0.644402	0.744105
TCGA-DK-A3IV	0.165347	0.198028	0.344041	0.106826	0.565043	0.52593	0.547807	0.545097	0.601918	0.608609	0.22918	0.54223	0.607281	0.615694
TCGA-DK-A3WW	0.16165	0.14261	0.297835	0.0771155	0.573738	0.652469	0.57584	0.500832	0.702221	0.707803	0.231464	0.550607	0.722415	0.708048
TCGA-DK-A3WY	0.224604	0.203622	0.348192	0.146118	0.547425	0.645813	0.595571	0.575527	0.784507	0.736243	0.242626	0.508657	0.751273	0.724658
TCGA-DK-AA6R	0.428571	0.362984	0.419248	0.123354	0.386656	0.482435	0.564432	0.506936	0.475872	0.570518	0.293069	0.502111	0.522095	0.620123
TCGA-DK-AA6T	0.148483	0.161891	0.254734	0.163003	0.465461	0.535901	0.510569	0.535219	0.761878	0.720421	0.204758	0.443589	0.71261	0.572565
TCGA-DK-AA6U	0.319883	0.289962	0.272528	0.121434	0.378992	0.355157	0.386131	0.333872	0.373685	0.522132	0.207724	0.365455	0.387544	0.527404
TCGA-DK-AA77	0.148129	0.105098	0.226564	0.105633	0.48713	0.518285	0.571722	0.453985	0.479582	0.631494	0.214438	0.57038	0.461317	0.688995
TCGA-E5-A2PC	0.15211	0.188014	0.264493	0.100179	0.594217	0.490606	0.613156	0.47153	0.262873	0.313064	0.230324	0.602132	0.419585	0.708887
TCGA-FD-A3B3	0.234589	0.200562	0.298698	0.135368	0.493146	0.453607	0.45633	0.416308	0.62895	0.670616	0.231294	0.424215	0.546117	0.700204
TCGA-FD-A3B5	0.160875	0.256037	0.280945	0.115105	0.354553	0.42036	0.359238	0.302907	0.393234	0.456303	0.238054	0.406758	0.406527	0.551339
TCGA-FD-A43N	0.311554	0.308791	0.351942	0.122919	0.282007	0.351172	0.306553	0.288097	0.328349	0.398685	0.193008	0.32607	0.32658	0.447957
TCGA-FD-A43U	0.187881	0.200096	0.307884	0.14023	0.548071	0.49012	0.565644	0.514783	0.649004	0.631188	0.250146	0.539122	0.625677	0.747401
TCGA-GC-A3RC	0.387018	0.306493	0.47628	0.152676	0.578382	0.562782	0.595112	0.47265	0.500229	0.667002	0.290888	0.570581	0.605066	0.749474
TCGA-XF-A9SX	0.254158	0.240503	0.364021	0.124723	0.55107	0.535175	0.617698	0.564916	0.670013	0.712293	0.256199	0.54481	0.682111	0.76668
TCGA-XF-A9SY	0.222995	0.187693	0.336065	0.116865	0.588846	0.585934	0.529233	0.515254	0.68559	0.656518	0.238928	0.494596	0.720051	0.767099
TCGA-XF-A9T8	0.204129	0.166907	0.310182	0.102694	0.55836	0.481057	0.54638	0.54306	0.656016	0.60565	0.215994	0.491592	0.668868	0.736133
TCGA-XF-AAMQ	0.222187	0.286919	0.354815	0.125838	0.644569	0.554373	0.59988	0.517883	0.539791	0.630321	0.263062	0.602496	0.53057	0.59469
TCGA-XF-AAN4	0.245338	0.257576	0.377055	0.160382	0.680838	0.639453	0.560129	0.502838	0.76751	0.728003	0.292868	0.568937	0.741586	0.823762
TCGA-BL-A3JM	0.198182	0.221786	0.300618	0.113728	0.389631	0.448959	0.518664	0.413994	0.517343	0.679153	0.266172	0.454326	0.581225	0.642736
TCGA-BT-A3PJ	0.246965	0.179253	0.306486	0.131713	0.594394	0.497682	0.557344	0.440315	0.421824	0.476007	0.226368	0.549239	0.574892	0.613537
TCGA-DK-A1A6	0.472938	0.350851	0.405737	0.163109	0.403573	0.508621	0.411693	0.370033	0.41189	0.562455	0.261413	0.398245	0.39434	0.678354
TCGA-E7-A541	0.238522	0.297751	0.435645	0.13802	0.573275	0.685652	0.584473	0.511839	0.545053	0.621733	0.25301	0.574149	0.625158	0.7656
TCGA-E7-A97P	0.168367	0.151651	0.329027	0.0938088	0.595465	0.517168	0.51538	0.474719	0.601395	0.607363	0.233213	0.54386	0.713671	0.731056
TCGA-FD-A43P	0.200176	0.218455	0.309177	0.11433	0.562587	0.639656	0.56792	0.589596	0.721637	0.735237	0.231668	0.545313	0.664402	0.760422
TCGA-FD-A6TB	0.224703	0.223774	0.312426	0.133436	0.579431	0.547153	0.544162	0.50985	0.644613	0.608282	0.239679	0.495004	0.699978	0.718799
TCGA-FD-A6TH	0.350142	0.343765	0.479376	0.13483	0.540523	0.610829	0.666664	0.5908	0.505858	0.69025	0.292805	0.49664	0.642119	0.80876
TCGA-GC-A3I6	0.184432	0.193144	0.35741	0.0915404	0.574507	0.559757	0.566464	0.516192	0.698842	0.752319	0.225571	0.585649	0.724413	0.763019
TCGA-GC-A3RB	0.178533	0.22793	0.267953	0.108701	0.279682	0.388938	0.426137	0.351405	0.319331	0.500067	0.239347	0.426018	0.514968	0.556448
TCGA-GU-A766	0.241076	0.232342	0.327311	0.122774	0.620407	0.563679	0.567492	0.480809	0.68541	0.683833	0.259953	0.526406	0.702485	0.76855
TCGA-GV-A40E	0.278911	0.306833	0.358802	0.119179	0.378526	0.392565	0.392777	0.336834	0.472514	0.46985	0.240997	0.371879	0.526721	0.636273
TCGA-XF-A9SK	0.17363	0.213209	0.280017	0.111017	0.656547	0.445686	0.560698	0.459927	0.538968	0.634383	0.244242	0.593774	0.61251	0.737494
TCGA-XF-A9SM	0.195629	0.200512	0.33851	0.118987	0.616017	0.530118	0.548726	0.501326	0.654374	0.715268	0.250259	0.521827	0.70561	0.741087
TCGA-XF-A9T4	0.16103	0.20885	0.373947	0.1294	0.538451	0.515111	0.533467	0.465872	0.548743	0.654056	0.245324	0.423268	0.55555	0.676295
TCGA-XF-A9T6	0.218379	0.298408	0.365095	0.120744	0.654216	0.53437	0.64598	0.533452	0.529432	0.629655	0.26902	0.641904	0.706495	0.749808
TCGA-ZF-A9RN	0.106105	0.205119	0.259139	0.0925706	0.535737	0.516525	0.583153	0.471815	0.390657	0.554163	0.242993	0.522617	0.5666	0.738668
TCGA-4Z-AA7Q	0.143521	0.151925	0.242384	0.115751	0.533802	0.525987	0.555916	0.555112	0.691622	0.677645	0.224675	0.510326	0.703131	0.711669
TCGA-4Z-AA81	0.16683	0.113979	0.286765	0.114366	0.596935	0.517859	0.593918	0.488164	0.438467	0.542014	0.222244	0.539686	0.57637	0.665266
TCGA-4Z-AA82	0.257629	0.257277	0.324152	0.111123	0.618505	0.468166	0.637456	0.53815	0.643801	0.641773	0.260207	0.565799	0.686433	0.7199
TCGA-BT-A2LD	0.291481	0.297006	0.359053	0.133898	0.413233	0.59365	0.542469	0.437662	0.474144	0.545206	0.267383	0.423207	0.595925	0.744256
TCGA-BT-A42F	0.237703	0.208826	0.314608	0.133962	0.534243	0.510776	0.528462	0.514801	0.622115	0.626693	0.226031	0.493048	0.581108	0.716454
TCGA-DK-A2I4	0.217997	0.145772	0.267886	0.124479	0.626702	0.581341	0.573777	0.553582	0.668747	0.702314	0.256831	0.557152	0.727322	0.775738
TCGA-FD-A3SS	0.315954	0.308404	0.326143	0.137758	0.538499	0.499888	0.575761	0.59216	0.673494	0.683001	0.264854	0.555149	0.57348	0.746402
TCGA-FD-A5BT	0.248202	0.215638	0.317215	0.147273	0.618678	0.579898	0.596518	0.533962	0.709424	0.697766	0.268986	0.526714	0.710397	0.799115
TCGA-FD-A6TK	0.248092	0.234592	0.311831	0.138677	0.4695	0.461915	0.459769	0.408832	0.554822	0.578399	0.25124	0.463348	0.529497	0.69936
TCGA-K4-A83P	0.27734	0.172826	0.304586	0.139103	0.48901	0.57612	0.50507	0.506444	0.684976	0.646976	0.236764	0.449048	0.642615	0.689381
TCGA-UY-A9PB	0.318713	0.266333	0.375076	0.148173	0.599094	0.514503	0.54811	0.46615	0.586902	0.605243	0.266549	0.571398	0.622954	0.732393
TCGA-XF-AAN1	0.142097	0.265868	0.312992	0.111785	0.542868	0.640877	0.616564	0.486433	0.517725	0.662643	0.225521	0.578159	0.606218	0.654028
TCGA-XF-AAN5	0.266879	0.259678	0.429792	0.126352	0.654176	0.555525	0.6734	0.602904	0.648759	0.719659	0.28412	0.568807	0.7555	0.818709
TCGA-CF-A1HS	0.243454	0.275273	0.345024	0.151103	0.563731	0.445474	0.544984	0.448411	0.610285	0.678536	0.290965	0.573149	0.68395	0.707993
TCGA-CF-A9FH	0.177984	0.217268	0.309062	0.0999318	0.526606	0.451349	0.434946	0.337753	0.647981	0.610714	0.229722	0.618308	0.548419	0.751917
TCGA-DK-A3X2	0.13921	0.261479	0.275646	0.124652	0.332477	0.402149	0.524154	0.459616	0.41345	0.5616	0.287418	0.515034	0.550189	0.709055
TCGA-DK-AA6Q	0.17645	0.211965	0.372747	0.127107	0.470761	0.516212	0.569852	0.519452	0.558749	0.613677	0.250676	0.478337	0.553365	0.751011
TCGA-E7-A7XN	0.202572	0.159324	0.301503	0.104224	0.569675	0.568541	0.468853	0.430353	0.652156	0.646824	0.232508	0.518466	0.720863	0.765779
TCGA-FD-A3SQ	0.23212	0.267298	0.386473	0.122631	0.630922	0.564204	0.593059	0.538753	0.660724	0.673411	0.248902	0.575998	0.691921	0.778862
TCGA-FD-A5C1	0.444612	0.212691	0.324866	0.126155	0.580429	0.620029	0.561368	0.499329	0.650133	0.644437	0.245757	0.562565	0.682382	0.708832
TCGA-FD-A62N	0.322245	0.155932	0.303737	0.120908	0.592514	0.603667	0.587142	0.559581	0.697425	0.717013	0.25353	0.541307	0.731505	0.767792
TCGA-G2-AA3D	0.221283	0.255153	0.424237	0.110064	0.694554	0.487877	0.593755	0.515575	0.75874	0.752598	0.253037	0.547879	0.696463	0.77155
TCGA-GC-A3WC	0.253628	0.204395	0.319088	0.131251	0.512896	0.475036	0.525068	0.452201	0.602071	0.532145	0.229501	0.486591	0.542842	0.731364
TCGA-GC-A6I1	0.17312	0.178482	0.310347	0.107719	0.417541	0.485345	0.435896	0.374916	0.540261	0.590704	0.227975	0.405952	0.570476	0.718893
TCGA-H4-A2HQ	0.11049	0.262556	0.310925	0.130425	0.440564	0.459895	0.429493	0.333097	0.259123	0.345089	0.258775	0.569097	0.663532	0.569046
TCGA-UY-A8OB	0.205606	0.338643	0.416459	0.118851	0.617437	0.591313	0.620212	0.550771	0.415959	0.426028	0.24923	0.620083	0.697918	0.65933
TCGA-ZF-A9RE	0.148399	0.237364	0.273577	0.105681	0.520474	0.581553	0.544983	0.459636	0.506516	0.602836	0.207414	0.508948	0.532294	0.653679
TCGA-ZF-AA4W	0.263762	0.241872	0.31186	0.128306	0.589933	0.563645	0.536762	0.489182	0.670693	0.690525	0.256604	0.421414	0.685067	0.764403
TCGA-ZF-AA5H	0.258045	0.226594	0.317264	0.135816	0.304355	0.402498	0.364981	0.333731	0.354938	0.467206	0.236023	0.379083	0.401976	0.546333
TCGA-DK-A3IU	0.317674	0.205247	0.310517	0.126916	0.480516	0.57389	0.521536	0.517411	0.608012	0.683552	0.232226	0.458078	0.624817	0.720631
TCGA-DK-AA6X	0.225556	0.235317	0.314574	0.118274	0.634199	0.55932	0.490403	0.498938	0.737308	0.702706	0.263773	0.587812	0.711069	0.802655
TCGA-E7-A3X6	0.126199	0.154295	0.245641	0.0739428	0.495456	0.440598	0.417706	0.384196	0.432884	0.579622	0.218271	0.529112	0.365995	0.650186
TCGA-E7-A4IJ	0.140711	0.248807	0.386222	0.126915	0.562629	0.497457	0.512111	0.41086	0.399615	0.482055	0.229624	0.569369	0.64824	0.564554
TCGA-G2-A2ES	0.223859	0.188745	0.344815	0.135826	0.637878	0.563281	0.63149	0.567177	0.684173	0.666793	0.255256	0.568224	0.653668	0.69435
TCGA-GU-A767	0.250413	0.334763	0.343513	0.141702	0.629416	0.485609	0.572774	0.54049	0.756907	0.689351	0.26327	0.573446	0.705297	0.767609
TCGA-GU-AATQ	0.122828	0.250887	0.295708	0.116476	0.434963	0.411351	0.408942	0.329078	0.354618	0.510543	0.223792	0.482099	0.409172	0.599028
TCGA-GV-A3JX	0.150386	0.183604	0.30455	0.108166	0.594457	0.533118	0.534162	0.538385	0.677033	0.75368	0.262013	0.601406	0.628145	0.806383
TCGA-XF-AAMJ	0.263703	0.313841	0.395694	0.163029	0.619637	0.614913	0.556253	0.494148	0.731823	0.695448	0.269351	0.550371	0.653022	0.724009
TCGA-ZF-A9RD	0.185995	0.265181	0.365539	0.128007	0.645614	0.606856	0.618311	0.556845	0.764979	0.775813	0.252569	0.575499	0.735061	0.788477
TCGA-4Z-AA84	0.261268	0.258748	0.280426	0.143689	0.444571	0.384136	0.502559	0.408165	0.494512	0.568884	0.255374	0.438993	0.529733	0.655533
TCGA-BT-A20R	0.260037	0.318112	0.29082	0.144036	0.356457	0.400474	0.513141	0.484505	0.419801	0.472791	0.253456	0.452765	0.649466	0.607424
TCGA-C4-A0F1	0.119554	0.154574	0.23216	0.105361	0.421811	0.395894	0.388542	0.342747	0.505814	0.517621	0.179021	0.349609	0.418516	0.546018
TCGA-DK-A1AD	0.184123	0.270727	0.336069	0.130698	0.264296	0.369174	0.261751	0.235323	0.261651	0.349129	0.177947	0.283247	0.317102	0.355215
TCGA-E5-A4TZ	0.19845	0.318241	0.292549	0.104528	0.427035	0.483994	0.459392	0.362609	0.316516	0.479992	0.238548	0.420483	0.506858	0.649106
TCGA-FD-A3NA	0.167468	0.245845	0.301947	0.123221	0.594168	0.549868	0.592	0.533266	0.565082	0.57589	0.251841	0.58197	0.683657	0.621811
TCGA-G2-A2EF	0.340425	0.312331	0.415306	0.15067	0.53402	0.548062	0.623837	0.556715	0.560773	0.600742	0.265347	0.53134	0.671902	0.791364
TCGA-HQ-A5NE	0.290909	0.302628	0.318611	0.127301	0.335441	0.311028	0.374412	0.33884	0.401862	0.421465	0.200515	0.358545	0.388131	0.593376
TCGA-K4-A5RJ	0.182622	0.12536	0.288511	0.0792153	0.543435	0.560899	0.562982	0.552091	0.763081	0.733103	0.235229	0.527279	0.744254	0.785349
TCGA-SY-A9G5	0.207369	0.15397	0.282275	0.0978139	0.633793	0.528379	0.556901	0.550107	0.608179	0.655679	0.265266	0.587926	0.73611	0.730697
TCGA-XF-A9SJ	0.215747	0.190463	0.268258	0.115635	0.558927	0.512969	0.54325	0.533205	0.61793	0.62959	0.243268	0.544876	0.703854	0.72048
TCGA-XF-A9SP	0.321295	0.279035	0.333188	0.136756	0.38226	0.369134	0.361847	0.318942	0.424614	0.412942	0.248741	0.414263	0.467478	0.623702
TCGA-XF-A9T5	0.124172	0.0928726	0.215231	0.0707337	0.337599	0.482888	0.368104	0.517893	0.727246	0.731841	0.156642	0.516826	0.534672	0.72623
TCGA-ZF-AA4R	0.25432	0.232936	0.29637	0.114411	0.60842	0.499441	0.623998	0.560625	0.805938	0.794799	0.256	0.609871	0.642795	0.782621
TCGA-ZF-AA4T	0.172765	0.233362	0.243886	0.114972	0.617059	0.535302	0.607152	0.477345	0.445332	0.40813	0.234208	0.576872	0.621526	0.659122
TCGA-G2-A2EK	0.177691	0.267104	0.291089	0.118802	0.477741	0.444504	0.450879	0.368775	0.461382	0.469655	0.235125	0.437437	0.462632	0.647564
TCGA-K4-A3WU	0.317402	0.248551	0.331593	0.131322	0.547949	0.514816	0.518199	0.455437	0.650347	0.620412	0.239763	0.505853	0.585124	0.728631
TCGA-CF-A47Y	0.123968	0.267851	0.341627	0.128576	0.603965	0.482149	0.536367	0.407095	0.735503	0.669246	0.25555	0.501077	0.584441	0.737644
TCGA-CU-A3YL	0.194436	0.235671	0.272856	0.119822	0.533187	0.489788	0.600362	0.457502	0.612903	0.670141	0.237976	0.553822	0.492484	0.737889
TCGA-E7-A6MF	0.112355	0.311874	0.373289	0.117679	0.718152	0.448689	0.513179	0.448095	0.752431	0.587197	0.284076	0.599013	0.703506	0.791904
TCGA-G2-A3IE	0.258638	0.280882	0.371657	0.124411	0.430388	0.439287	0.446064	0.435478	0.527616	0.550052	0.245261	0.469631	0.5475	0.642806
TCGA-H4-A2HO	0.430886	0.294334	0.300381	0.127464	0.410056	0.518131	0.638966	0.594653	0.430923	0.557627	0.247645	0.608708	0.630634	0.714163
TCGA-FD-A43S	0.249601	0.190303	0.339225	0.140657	0.571433	0.516093	0.56694	0.544929	0.756911	0.667854	0.237498	0.523873	0.68155	0.773897
TCGA-XF-A9SH	0.221871	0.278274	0.361332	0.111376	0.472778	0.340998	0.448838	0.378398	0.437894	0.534956	0.2216	0.387801	0.47509	0.531694
TCGA-CF-A8HX	0.138725	0.307684	0.357158	0.135199	0.470533	0.584969	0.399094	0.328077	0.331166	0.447212	0.215878	0.426717	0.41348	0.531469
TCGA-GD-A3OP	0.365369	0.290464	0.400824	0.12792	0.642054	0.585359	0.601074	0.548325	0.698838	0.677327	0.260802	0.589011	0.651217	0.780295
TCGA-LT-A8JT	0.213047	0.278684	0.321412	0.115405	0.380012	0.392607	0.360411	0.309552	0.351783	0.505245	0.212444	0.38313	0.409211	0.532198
TCGA-ZF-A9R9	0.294859	0.310246	0.444195	0.118495	0.521742	0.620749	0.570084	0.546015	0.563313	0.680801	0.25166	0.541725	0.448515	0.639571
TCGA-CF-A3MF	0.194407	0.266776	0.296881	0.110154	0.390802	0.397953	0.434802	0.355119	0.495472	0.608652	0.205413	0.346366	0.421949	0.567648
TCGA-CF-A3MI	0.104984	0.228563	0.319455	0.107784	0.464404	0.371173	0.394427	0.304352	0.368695	0.529844	0.203879	0.389676	0.398499	0.527978
TCGA-E7-A3Y1	0.153718	0.278866	0.365186	0.114416	0.494532	0.463269	0.448322	0.422653	0.54096	0.608342	0.249686	0.420053	0.456604	0.67795
TCGA-SY-A9G0	0.324675	0.268422	0.337846	0.156577	0.576143	0.558636	0.537777	0.457716	0.654716	0.663317	0.259842	0.498585	0.555046	0.697771
TCGA-XF-A9SL	0.216135	0.23872	0.325627	0.140905	0.636528	0.53485	0.572233	0.527793	0.770282	0.694169	0.252024	0.540021	0.715831	0.803686
TCGA-4Z-AA7N	0.176559	0.173605	0.298066	0.131183	0.543535	0.560024	0.517712	0.487277	0.72709	0.655479	0.232473	0.467312	0.633911	0.72631
TCGA-DK-A3IK	0.274714	0.234339	0.273414	0.149324	0.375867	0.405963	0.561414	0.553974	0.4869	0.513146	0.246139	0.582999	0.550682	0.609766
TCGA-G2-A2EC	0.203561	0.287865	0.377196	0.145771	0.548271	0.561877	0.562406	0.524442	0.604871	0.681078	0.267431	0.559	0.635328	0.747465
TCGA-FJ-A3Z9	0.213228	0.271971	0.275287	0.110622	0.397173	0.38757	0.349849	0.292504	0.356286	0.591231	0.190588	0.282896	0.364062	0.428927
TCGA-GV-A3QI	0.246177	0.23591	0.412925	0.111844	0.597688	0.538689	0.728109	0.660673	0.703112	0.745373	0.22887	0.535127	0.68528	0.710765
TCGA-2F-A9KW	0.346686	0.285558	0.280767	0.111719	0.455096	0.346208	0.456163	0.391988	0.428794	0.578039	0.289062	0.476314	0.517574	0.678313
TCGA-DK-A6B0	0.0737036	0.239972	0.324112	0.106935	0.658596	0.476546	0.530624	0.428103	0.781852	0.754227	0.265528	0.547246	0.566133	0.794303
TCGA-ZF-A9RM	0.213812	0.3737	0.408276	0.109129	0.578078	0.436057	0.552716	0.541272	0.730083	0.682402	0.267684	0.601332	0.664654	0.783643
TCGA-CF-A47W	0.136967	0.263228	0.359226	0.109973	0.621222	0.440004	0.53082	0.426025	0.721224	0.699764	0.259337	0.555719	0.659241	0.799859
TCGA-CF-A47X	0.296926	0.264098	0.276736	0.116167	0.354997	0.332413	0.348648	0.269535	0.342421	0.471409	0.212267	0.408466	0.334765	0.616131
TCGA-E7-A8O7	0.0986595	0.259278	0.36735	0.10971	0.530285	0.472735	0.512282	0.405365	0.670549	0.640313	0.239378	0.490834	0.64561	0.739818
TCGA-ZF-A9R4	0.139486	0.0882138	0.184621	0.0988922	0.597514	0.688523	0.63402	0.550822	0.456793	0.632155	0.251031	0.590725	0.597037	0.781213
TCGA-BL-A13I	0.181123	0.255001	0.360152	0.150209	0.488681	0.482933	0.558827	0.51506	0.562243	0.632044	0.268129	0.453057	0.672771	0.837493
TCGA-DK-A2I2	0.551081	0.308871	0.414182	0.135025	0.590679	0.516905	0.572179	0.496276	0.696819	0.730728	0.263595	0.514096	0.666473	0.787266
TCGA-G2-A3VY	0.368811	0.330764	0.404966	0.128068	0.63845	0.733724	0.683718	0.615763	0.688586	0.68723	0.254783	0.577064	0.620592	0.738333
TCGA-ZF-AA4X	0.260246	0.280306	0.420163	0.116249	0.553075	0.546208	0.591379	0.594953	0.552463	0.624006	0.23585	0.564207	0.5709	0.715271
TCGA-G2-AA3C	0.178767	0.226192	0.296394	0.115132	0.379805	0.461557	0.401601	0.350817	0.438741	0.428848	0.276769	0.523839	0.470911	0.720457
TCGA-ZF-A9R5	0.105889	0.328771	0.366868	0.117463	0.416237	0.390847	0.405161	0.302159	0.556407	0.654308	0.26196	0.405776	0.490842	0.533769
TCGA-CU-A3QU	0.201656	0.286725	0.258542	0.125574	0.590508	0.577367	0.616881	0.628322	0.358086	0.503785	0.220628	0.628507	0.644194	0.583734
TCGA-E7-A678	0.0779984	0.227835	0.318921	0.103412	0.544616	0.464144	0.459926	0.35427	0.634397	0.629621	0.230368	0.482239	0.476708	0.680672
TCGA-XF-A8HG	0.505383	0.339175	0.421675	0.124836	0.306861	0.391056	0.341762	0.269726	0.284638	0.532831	0.208028	0.277686	0.219032	0.295942
TCGA-E7-A7DV	0.171869	0.240348	0.298623	0.117869	0.393347	0.440952	0.439024	0.412466	0.535855	0.512124	0.24057	0.335887	0.540093	0.645537
TCGA-FD-A43X	0.222209	0.309395	0.349464	0.12372	0.429256	0.339824	0.395865	0.337563	0.331797	0.553204	0.215921	0.373645	0.320329	0.522252
TCGA-4Z-AA89	0.105341	0.227173	0.328913	0.111453	0.464574	0.513509	0.417653	0.342016	0.522718	0.579991	0.226362	0.43172	0.509276	0.657056
TCGA-CF-A47S	0.19828	0.322605	0.371099	0.124789	0.55277	0.44854	0.532356	0.389619	0.614263	0.62423	0.259223	0.484421	0.609661	0.713963
TCGA-E7-A519	0.138567	0.253422	0.36891	0.116684	0.634306	0.554565	0.562492	0.537095	0.76153	0.680743	0.253791	0.516975	0.66229	0.809206
TCGA-KQ-A41R	0.167526	0.27629	0.305977	0.105116	0.209827	0.341763	0.303616	0.248924	0.257827	0.364402	0.188612	0.377943	0.323963	0.371621
TCGA-CF-A47V	0.194335	0.326843	0.385794	0.114593	0.528364	0.458692	0.564392	0.494475	0.683436	0.668145	0.253096	0.567555	0.607224	0.727204
TCGA-DK-A6AW	0.134456	0.290682	0.2926	0.117919	0.394222	0.483168	0.391738	0.323971	0.381127	0.539209	0.230539	0.484963	0.431339	0.595136
TCGA-DK-A6B6	0.184684	0.118163	0.288383	0.106846	0.555585	0.518287	0.60763	0.601812	0.778352	0.752522	0.219085	0.58934	0.734074	0.828245
TCGA-E7-A5KF	0.103724	0.241873	0.303825	0.111188	0.499155	0.40886	0.468057	0.367161	0.590705	0.536275	0.234972	0.601602	0.557018	0.750601
TCGA-FJ-A3ZE	0.202822	0.274598	0.349079	0.102686	0.455735	0.511503	0.533784	0.420827	0.594753	0.644136	0.262691	0.480158	0.46757	0.617147
TCGA-XF-A8HC	0.252884	0.298499	0.29426	0.124835	0.563218	0.575966	0.542174	0.505061	0.537504	0.602905	0.237612	0.589828	0.593218	0.737346
TCGA-ZF-A9RL	0.169076	0.213715	0.255842	0.101555	0.513518	0.479729	0.58478	0.487005	0.458541	0.609401	0.21875	0.595217	0.566786	0.617288
TCGA-ZF-AA54	0.210784	0.209408	0.305281	0.12809	0.409878	0.440282	0.438141	0.377051	0.44851	0.581446	0.237585	0.454532	0.494935	0.593109
TCGA-CF-A27C	0.196461	0.18179	0.275074	0.0997408	0.506393	0.446926	0.480692	0.370799	0.456645	0.601156	0.22846	0.548508	0.54624	0.67921
TCGA-CF-A5U8	0.10126	0.252408	0.381016	0.116923	0.512276	0.431037	0.418474	0.35057	0.644029	0.623398	0.227529	0.502219	0.564452	0.706123
TCGA-DK-AA76	0.117297	0.261957	0.268181	0.117779	0.260844	0.31994	0.354271	0.277506	0.266067	0.402338	0.219629	0.367485	0.364832	0.564324
TCGA-FD-A5BX	0.105286	0.149396	0.236819	0.118533	0.419243	0.430508	0.445208	0.365365	0.495848	0.521162	0.222533	0.354826	0.505038	0.654148
TCGA-XF-A8HB	0.131701	0.294172	0.34299	0.121649	0.619619	0.533725	0.491637	0.434021	0.676444	0.707433	0.225674	0.643406	0.629057	0.733364
TCGA-E7-A7DU	0.0943045	0.300337	0.281865	0.111897	0.442007	0.395088	0.409416	0.325632	0.422298	0.545029	0.223353	0.445924	0.488879	0.554476
TCGA-XF-AAN8	0.19346	0.271292	0.360936	0.133333	0.650094	0.611761	0.553141	0.552307	0.796755	0.764104	0.246533	0.439025	0.751434	0.792189
TCGA-XF-A9SG	0.120234	0.158321	0.302471	0.10842	0.639162	0.558609	0.577567	0.502851	0.58797	0.666589	0.244715	0.542562	0.723222	0.730032
TCGA-CF-A9FM	0.0887004	0.250467	0.298662	0.105467	0.574391	0.522868	0.523563	0.458572	0.743517	0.631241	0.259446	0.587308	0.635196	0.783032
TCGA-FD-A3N6	0.200011	0.124348	0.257203	0.102016	0.548164	0.502878	0.528512	0.412553	0.5755	0.646041	0.22813	0.579965	0.626509	0.644725
TCGA-BT-A20V	0.295074	0.342369	0.374196	0.156655	0.525731	0.512326	0.535998	0.378991	0.487737	0.5321	0.276347	0.531011	0.487871	0.737257
TCGA-BT-A20X	0.16465	0.211554	0.300452	0.142705	0.577699	0.5339	0.548426	0.455793	0.67284	0.647736	0.247473	0.506554	0.667916	0.787036
TCGA-BT-A2LA	0.202049	0.23881	0.233813	0.0932831	0.470278	0.400966	0.549913	0.504566	0.627966	0.671927	0.242554	0.483888	0.554741	0.591321
TCGA-BT-A42B	0.280426	0.346175	0.48737	0.133793	0.494662	0.570871	0.524098	0.507899	0.460792	0.644387	0.267173	0.389869	0.519029	0.679194
TCGA-C4-A0EZ	0.280568	0.297338	0.312406	0.137556	0.398641	0.37229	0.426192	0.337805	0.324857	0.478726	0.291089	0.53753	0.597443	0.618812
TCGA-HQ-A2OF	0.148446	0.307742	0.278153	0.138425	0.672581	0.501885	0.506849	0.391781	0.598864	0.834821	0.259123	0.658589	0.676588	0.735201
TCGA-ZF-A9RG	0.152197	0.152611	0.285721	0.119694	0.641109	0.595535	0.532252	0.535377	0.704719	0.697204	0.24603	0.533385	0.733159	0.766278
TCGA-BL-A0C8	0.552446	0.317114	0.358937	0.130549	0.362215	0.436682	0.412001	0.379145	0.365249	0.508143	0.255998	0.472216	0.465947	0.5131
TCGA-DK-A6B2	0.236554	0.210996	0.237629	0.109022	0.466763	0.50243	0.487027	0.406733	0.45263	0.569415	0.251894	0.485838	0.546369	0.737681
TCGA-FD-A3B4	0.181998	0.226493	0.417115	0.140972	0.63624	0.489713	0.663938	0.507168	0.772535	0.725985	0.27986	0.600622	0.724476	0.783343
TCGA-XF-AAMF	0.308928	0.325325	0.368291	0.125139	0.543668	0.566159	0.650911	0.614229	0.468541	0.590948	0.256092	0.576137	0.641605	0.592331
TCGA-G2-A2EL	0.09176	0.174688	0.205526	0.111041	0.0947023	0.190192	0.299174	0.226533	0.263024	0.414233	0.158193	0.211744	0.293366	0.360565
TCGA-BC-A216	0.199058	0.251289	0.295141	0.124752	0.578366	0.59373	0.5729	0.40428	0.315495	0.333041	0.248705	0.593188	0.59517	0.605907
TCGA-G3-A25T	0.383742	0.402196	0.509974	0.200446	0.723063	0.604117	0.791619	0.673886	0.762702	0.730555	0.294532	0.705206	0.801886	0.837273
TCGA-G3-AAV6	0.321504	0.193633	0.283282	0.151735	0.153538	0.265222	0.260175	0.234734	0.252191	0.304506	0.240121	0.297688	0.308823	0.40082
TCGA-CC-A9FU	0.283091	0.257633	0.241889	0.120432	0.0943734	0.190843	0.161797	0.144153	0.127484	0.129448	0.20097	0.158227	0.149291	0.597533
TCGA-DD-AACP	0.241701	0.224565	0.304591	0.132407	0.158417	0.289037	0.20192	0.194213	0.225751	0.206245	0.242873	0.261349	0.197821	0.393633
TCGA-RC-A6M3	0.306481	0.294799	0.415459	0.123971	0.625416	0.54099	0.607388	0.492789	0.65146	0.681561	0.271734	0.56881	0.64867	0.792627
TCGA-CC-A3MA	0.404517	0.264539	0.300918	0.143113	0.684551	0.454106	0.595589	0.446481	0.697621	0.739732	0.283431	0.560402	0.686861	0.773282
TCGA-CC-A7IG	0.364516	0.320657	0.391167	0.177093	0.409108	0.394047	0.612062	0.440583	0.433729	0.498067	0.280253	0.597946	0.594803	0.666644
TCGA-G3-A5SJ	0.193452	0.241436	0.332783	0.14095	0.437637	0.438751	0.441203	0.343483	0.367041	0.386469	0.240987	0.5233	0.403391	0.56081
TCGA-WQ-A9G7	0.295031	0.30664	0.35296	0.173672	0.527586	0.467405	0.522983	0.43322	0.701454	0.684163	0.270788	0.569247	0.674596	0.776633
TCGA-CC-A5UC	0.261875	0.25723	0.357178	0.137809	0.547103	0.47869	0.48308	0.421183	0.601935	0.654161	0.280162	0.507946	0.688816	0.806616
TCGA-RC-A6M6	0.261829	0.250445	0.242475	0.11873	0.283628	0.370423	0.470021	0.347115	0.382378	0.400427	0.240233	0.425924	0.453932	0.5539
TCGA-BC-A10T	0.365036	0.334897	0.356499	0.133571	0.293576	0.333455	0.276715	0.247291	0.298391	0.299124	0.264085	0.411001	0.347261	0.559998
TCGA-CC-A7II	0.314385	0.230302	0.280614	0.124787	0.221111	0.311121	0.360484	0.264487	0.278818	0.292685	0.244352	0.391266	0.313859	0.514855
TCGA-DD-AAE0	0.326641	0.316146	0.378192	0.132163	0.571627	0.588266	0.572169	0.463441	0.626722	0.703441	0.295991	0.582976	0.734513	0.702637
TCGA-CC-5264	0.368316	0.310157	0.32127	0.157851	0.152659	0.232523	0.18942	0.169818	0.188986	0.168376	0.255869	0.376541	0.221928	0.383018
TCGA-DD-AA3A	0.158626	0.324229	0.372052	0.220364	0.713045	0.499112	0.575686	0.488352	0.705475	0.726601	0.278573	0.624348	0.794936	0.818873
TCGA-DD-AADW	0.430543	0.370576	0.499745	0.14712	0.561082	0.558121	0.566713	0.441174	0.603529	0.711382	0.308517	0.543573	0.651379	0.662726
TCGA-G3-A7M9	0.274579	0.278204	0.275762	0.109747	0.367806	0.43804	0.408158	0.36348	0.573215	0.402708	0.235848	0.470303	0.44773	0.668914
TCGA-K7-AAU7	0.267986	0.297598	0.367656	0.14034	0.418105	0.465787	0.527551	0.41195	0.510635	0.494553	0.24373	0.534592	0.523257	0.648517
TCGA-DD-A1EI	0.264635	0.267151	0.377776	0.152865	0.513947	0.503476	0.519175	0.413032	0.582176	0.605329	0.27493	0.553983	0.619744	0.773589
TCGA-ED-A7PX	0.128478	0.101018	0.225736	0.168431	0.48152	0.473238	0.485387	0.396571	0.648778	0.646933	0.243672	0.570411	0.702633	0.732606
TCGA-DD-AADB	0.174936	0.276127	0.314321	0.114695	0.376763	0.444165	0.409495	0.342515	0.389319	0.478014	0.260412	0.498491	0.429444	0.741013
TCGA-DD-AADN	0.186368	0.270658	0.345181	0.109582	0.402386	0.473872	0.457876	0.360739	0.385377	0.496135	0.273506	0.564078	0.459393	0.849903
TCGA-ZP-A9CZ	0.25695	0.267043	0.346158	0.186461	0.591379	0.580979	0.521796	0.403718	0.583519	0.706421	0.263961	0.586443	0.702955	0.750212
TCGA-CC-A7IJ	0.208781	0.157308	0.350311	0.117628	0.526248	0.512424	0.486084	0.424125	0.69086	0.748267	0.24622	0.523893	0.724744	0.74004
TCGA-DD-A1EG	0.25965	0.286114	0.311634	0.125221	0.24997	0.389647	0.27412	0.237685	0.297949	0.31623	0.247106	0.464086	0.308591	0.601829
TCGA-DD-AACZ	0.211017	0.206182	0.293248	0.108993	0.384662	0.5061	0.522243	0.413267	0.466884	0.443874	0.244654	0.422183	0.515487	0.755845
TCGA-G3-A25Y	0.392825	0.352365	0.445568	0.172131	0.555973	0.606504	0.602739	0.499648	0.697372	0.709757	0.303839	0.592176	0.708884	0.760337
TCGA-UB-A7MF	0.143924	0.087023	0.261546	0.051032	0.452538	0.606661	0.504421	0.512913	0.556531	0.681108	0.16841	0.570793	0.695774	0.612918
TCGA-XR-A8TD	0.156206	0.198377	0.253349	0.142589	0.512757	0.486036	0.494904	0.377378	0.376245	0.372046	0.189147	0.484066	0.414495	0.592793
TCGA-CC-A7IE	0.351876	0.264976	0.337825	0.133943	0.47888	0.48946	0.521943	0.416439	0.523581	0.622402	0.264887	0.508537	0.642843	0.791327
TCGA-2V-A95S	0.16282	0.11258	0.280925	0.0850127	0.536248	0.516344	0.462361	0.44945	0.61254	0.58663	0.199109	0.539543	0.672999	0.648149
TCGA-BC-4073	0.187693	0.157786	0.260647	0.092755	0.362829	0.418939	0.458045	0.384097	0.413763	0.43223	0.201374	0.40133	0.429631	0.554353
TCGA-BC-A217	0.176565	0.289681	0.317168	0.112717	0.502397	0.460946	0.371398	0.266335	0.129131	0.194052	0.199832	0.483298	0.180424	0.530349
TCGA-DD-A4NR	0.265596	0.192379	0.314385	0.0951865	0.400319	0.547455	0.471852	0.408084	0.543208	0.602253	0.241957	0.449268	0.599006	0.765193
TCGA-DD-A73F	0.264228	0.240864	0.27423	0.124264	0.280808	0.336249	0.306813	0.279368	0.289966	0.347126	0.205488	0.318175	0.343322	0.5467
TCGA-ED-A7XO	0.238084	0.288922	0.331827	0.141602	0.38286	0.356092	0.363415	0.307964	0.465007	0.411918	0.237398	0.404621	0.404947	0.584341
TCGA-EP-A2KA	0.183768	0.190841	0.35186	0.148873	0.626303	0.580258	0.610187	0.510727	0.43398	0.549767	0.208585	0.602932	0.590861	0.741857
TCGA-5C-AAPD	0.249527	0.238203	0.302572	0.127118	0.544644	0.539154	0.558975	0.432364	0.364631	0.384221	0.204345	0.562737	0.43183	0.618302
TCGA-BW-A5NQ	0.268216	0.248237	0.310894	0.113317	0.265542	0.391756	0.318692	0.294314	0.340564	0.401195	0.229656	0.328076	0.371205	0.592978
TCGA-CC-A3M9	0.243054	0.212449	0.326842	0.138616	0.385984	0.481304	0.427319	0.398728	0.553169	0.524068	0.244357	0.417201	0.539691	0.74265
TCGA-DD-AADI	0.34879	0.303188	0.456739	0.12743	0.614479	0.484095	0.610132	0.474231	0.59569	0.678792	0.280945	0.570031	0.662758	0.76803
TCGA-DD-AADO	0.27403	0.322342	0.493044	0.132961	0.4557	0.669032	0.636359	0.462227	0.532031	0.694362	0.301053	0.594121	0.693968	0.83715
TCGA-DD-AAE4	0.190947	0.268836	0.301539	0.113853	0.364169	0.316907	0.205217	0.205495	0.229544	0.263966	0.228097	0.517015	0.285202	0.618705
TCGA-ED-A5KG	0.234139	0.166515	0.338759	0.133548	0.530291	0.617233	0.535019	0.501431	0.706859	0.710421	0.250234	0.520741	0.714882	0.73296
TCGA-CC-5262	0.148398	0.225099	0.314943	0.145525	0.416084	0.443689	0.437884	0.398363	0.523387	0.512578	0.239533	0.421769	0.479391	0.704397
TCGA-DD-AACL	0.221368	0.247379	0.318342	0.114086	0.379781	0.444075	0.474777	0.423788	0.517827	0.528556	0.257018	0.40964	0.521111	0.809314
TCGA-EP-A3JL	0.141994	0.253347	0.33503	0.116992	0.59433	0.515988	0.542319	0.44825	0.497224	0.532912	0.235269	0.5622	0.516078	0.743858
TCGA-2Y-A9H8	0.320736	0.284714	0.387354	0.137843	0.232199	0.411397	0.324494	0.271587	0.273041	0.477165	0.270609	0.328403	0.331055	0.664111
TCGA-DD-A39V	0.238944	0.272525	0.331878	0.11404	0.51819	0.41302	0.429539	0.345243	0.347312	0.435277	0.24083	0.486716	0.3933	0.643271
TCGA-FV-A4ZQ	0.156638	0.254601	0.343522	0.12971	0.599977	0.52622	0.50247	0.388963	0.421755	0.54685	0.274378	0.542935	0.485619	0.73321
TCGA-G3-A25X	0.322058	0.322845	0.433052	0.147543	0.5133	0.558079	0.715426	0.52628	0.490739	0.644733	0.253705	0.577197	0.611023	0.640753
TCGA-KR-A7K7	0.229397	0.298786	0.367404	0.124264	0.527453	0.491355	0.537503	0.420481	0.39684	0.430551	0.228606	0.505922	0.592955	0.714213
TCGA-ZP-A9D2	0.147149	0.230877	0.283195	0.122799	0.385733	0.535778	0.490031	0.369333	0.38506	0.497686	0.245071	0.417444	0.458622	0.592384
TCGA-2Y-A9GY	0.101881	0.145325	0.234569	0.11916	0.21091	0.323844	0.244468	0.233327	0.257437	0.273315	0.21781	0.469235	0.317461	0.527728
TCGA-DD-A114	0.23724	0.241476	0.343739	0.141189	0.601959	0.579591	0.547085	0.445842	0.569063	0.642781	0.264938	0.563982	0.585653	0.785736
TCGA-EP-A3RK	0.141917	0.249874	0.356887	0.109841	0.531175	0.527986	0.521456	0.408044	0.504513	0.537124	0.211418	0.516186	0.481745	0.709888
TCGA-G3-AAUZ	0.207243	0.256292	0.31055	0.13672	0.222856	0.267302	0.221961	0.21267	0.261252	0.287672	0.240664	0.383893	0.305069	0.435253
TCGA-2Y-A9H0	0.16133	0.218574	0.214458	0.0980823	0.175498	0.254204	0.317643	0.210969	0.244428	0.273935	0.219559	0.473764	0.24487	0.481741
TCGA-DD-AACC	0.181966	0.184997	0.336897	0.121683	0.582708	0.565477	0.502237	0.45992	0.681822	0.73581	0.253058	0.529351	0.710211	0.775953
TCGA-DD-AAVQ	0.231027	0.24849	0.379051	0.154452	0.571375	0.604872	0.554423	0.466158	0.63246	0.684868	0.266766	0.535369	0.69919	0.744444
TCGA-K7-A5RG	0.181208	0.180402	0.299801	0.137695	0.48354	0.510042	0.407163	0.389783	0.5672	0.530781	0.23754	0.51238	0.521295	0.747835
TCGA-RG-A7D4	0.259405	0.223293	0.325352	0.104234	0.504562	0.588973	0.527757	0.445937	0.445349	0.491164	0.198356	0.502787	0.59654	0.615317
TCGA-CC-A1HT	0.236749	0.177237	0.364224	0.131241	0.574154	0.636856	0.530712	0.492045	0.66771	0.618926	0.240567	0.516882	0.72987	0.796377
TCGA-DD-AACB	0.171335	0.270817	0.309519	0.129724	0.58108	0.55724	0.516137	0.364585	0.21379	0.247053	0.206222	0.553149	0.439096	0.615304
TCGA-FV-A495	0.222706	0.232451	0.27833	0.115401	0.599283	0.544392	0.555559	0.430064	0.456189	0.422555	0.206564	0.600551	0.415455	0.68284
TCGA-2Y-A9GV	0.106346	0.224485	0.297904	0.132386	0.527094	0.419823	0.414731	0.312212	0.381709	0.458887	0.24122	0.406686	0.429472	0.669737
TCGA-BC-A3KF	0.25716	0.273176	0.334779	0.202709	0.255027	0.288865	0.271658	0.212552	0.185222	0.2834	0.246019	0.413043	0.297653	0.596581
TCGA-CC-5261	0.340412	0.295764	0.423536	0.160436	0.633361	0.606904	0.65568	0.531627	0.615495	0.736805	0.290878	0.58712	0.724238	0.749979
TCGA-CC-A7IH	0.311008	0.298845	0.352378	0.105148	0.257127	0.264986	0.191962	0.182627	0.239229	0.235625	0.225335	0.41629	0.272604	0.297233
TCGA-DD-A1EF	0.393552	0.284189	0.425904	0.183597	0.449547	0.596948	0.624494	0.515838	0.589034	0.703744	0.307969	0.509352	0.682131	0.865398
TCGA-DD-A4NN	0.360793	0.31643	0.436189	0.167021	0.460525	0.574663	0.481276	0.385684	0.495352	0.681102	0.290615	0.463892	0.548132	0.631068
TCGA-ED-A627	0.172548	0.216944	0.338215	0.142703	0.621826	0.534825	0.536941	0.478208	0.710747	0.633005	0.260812	0.552871	0.683331	0.781636
TCGA-ED-A7PY	0.393123	0.375226	0.49835	0.138557	0.611772	0.500575	0.660407	0.516099	0.725963	0.76855	0.311574	0.570014	0.757845	0.777388
TCGA-FV-A2QR	0.109828	0.243625	0.29575	0.148239	0.206335	0.297587	0.367134	0.272616	0.276861	0.228169	0.199936	0.277519	0.269706	0.425831
TCGA-FV-A3R3	0.301615	0.258462	0.344843	0.154593	0.620298	0.601386	0.550849	0.461439	0.662105	0.677771	0.285817	0.577414	0.694376	0.815454
TCGA-GJ-A3OU	0.226274	0.214431	0.346282	0.137341	0.580395	0.518043	0.538394	0.494946	0.623053	0.651086	0.254393	0.55243	0.728996	0.802238
TCGA-2Y-A9GX	0.187446	0.208512	0.291214	0.131858	0.511396	0.447058	0.507152	0.421983	0.612477	0.519824	0.254642	0.547684	0.560601	0.691406
TCGA-2Y-A9H3	0.40186	0.270281	0.367581	0.149326	0.433548	0.477408	0.554638	0.434549	0.516553	0.596718	0.258171	0.521066	0.668803	0.727619
TCGA-2Y-A9H6	0.412091	0.28291	0.413017	0.174224	0.691562	0.625624	0.620534	0.529716	0.794384	0.762656	0.297062	0.582566	0.766678	0.809521
TCGA-CC-A3MC	0.138162	0.250817	0.311614	0.140588	0.619931	0.578449	0.623065	0.511591	0.699044	0.768105	0.24763	0.602088	0.705137	0.79454
TCGA-CC-A9FS	0.337576	0.288791	0.424167	0.168042	0.654697	0.682747	0.704875	0.536141	0.781647	0.756468	0.285445	0.612317	0.790975	0.848546
TCGA-DD-A3A2	0.261144	0.339668	0.37634	0.201696	0.29158	0.321913	0.317014	0.283387	0.32718	0.376732	0.267451	0.377844	0.366683	0.649853
TCGA-DD-A4NA	0.227957	0.24997	0.39003	0.192868	0.672265	0.570277	0.736927	0.655112	0.773727	0.72138	0.266412	0.635619	0.752093	0.804082
TCGA-DD-AAD1	0.273284	0.283535	0.411222	0.15554	0.671418	0.570222	0.639297	0.55832	0.736618	0.737933	0.282671	0.612848	0.775262	0.813698
TCGA-DD-AAEH	0.254173	0.336633	0.392894	0.136102	0.378654	0.400125	0.373188	0.311559	0.268331	0.423613	0.280841	0.490428	0.360789	0.557819
TCGA-G3-A7M6	0.233755	0.274868	0.29828	0.109259	0.235894	0.353459	0.266553	0.228195	0.29185	0.273368	0.23552	0.5281	0.290641	0.395216
TCGA-UB-A7ME	0.237274	0.258603	0.32343	0.129944	0.365803	0.447822	0.421524	0.369797	0.454206	0.562107	0.267384	0.424447	0.530859	0.65106
TCGA-ZP-A9D1	0.240797	0.273345	0.35507	0.135445	0.519335	0.483974	0.537931	0.428258	0.424783	0.489225	0.270392	0.520948	0.501968	0.757316
TCGA-2Y-A9GU	0.333309	0.274742	0.332303	0.138913	0.536265	0.429392	0.663784	0.494099	0.463961	0.666755	0.294406	0.535156	0.69991	0.77504
TCGA-BC-A10X	0.242827	0.269097	0.352078	0.165478	0.619901	0.473331	0.563632	0.466695	0.697305	0.6505	0.297996	0.594907	0.673492	0.843185
TCGA-CC-A8HS	0.251006	0.259036	0.325957	0.127632	0.586961	0.555974	0.52006	0.427223	0.694526	0.729107	0.2874	0.594784	0.755783	0.812034
TCGA-DD-A1EH	0.48445	0.422617	0.556846	0.165789	0.637898	0.620542	0.668818	0.545505	0.716054	0.752931	0.312782	0.542747	0.691811	0.719733
TCGA-DD-A3A7	0.147972	0.26456	0.385137	0.149255	0.565524	0.607807	0.777272	0.608314	0.44969	0.601069	0.264983	0.573251	0.658401	0.733337
TCGA-DD-A4NI	0.311408	0.254729	0.38619	0.125466	0.433099	0.430728	0.539025	0.401773	0.422128	0.434724	0.251747	0.494409	0.468386	0.635397
TCGA-DD-A4NL	0.188797	0.266033	0.35642	0.146096	0.692946	0.547035	0.554015	0.457385	0.665506	0.675324	0.269634	0.582092	0.674327	0.833727
TCGA-DD-AACA	0.217554	0.289668	0.361893	0.115855	0.52155	0.358958	0.366796	0.272519	0.183677	0.243025	0.26133	0.539507	0.262728	0.54709
TCGA-DD-AACI	0.254085	0.283294	0.374298	0.129092	0.378414	0.480057	0.519405	0.406804	0.408308	0.54245	0.24257	0.487514	0.512768	0.688539
TCGA-DD-AADA	0.353514	0.304	0.448462	0.148726	0.569187	0.584298	0.712697	0.534437	0.58588	0.743121	0.290452	0.505697	0.682653	0.737301
TCGA-DD-AADY	0.352236	0.399991	0.446645	0.169718	0.554283	0.57181	0.664515	0.509762	0.532845	0.725652	0.28504	0.576932	0.605874	0.738202
TCGA-DD-AAVS	0.331953	0.305399	0.487897	0.145071	0.551762	0.485724	0.564941	0.420159	0.556104	0.689202	0.288701	0.576609	0.628766	0.656483
TCGA-ED-A66X	0.303874	0.241764	0.329174	0.136713	0.46136	0.483273	0.573762	0.449005	0.563276	0.639436	0.263967	0.503942	0.690483	0.734948
TCGA-ED-A8O5	0.41004	0.32709	0.506363	0.185304	0.583868	0.547211	0.663344	0.471696	0.626143	0.660936	0.293938	0.553484	0.641441	0.735082
TCGA-G3-A5SL	0.313895	0.307006	0.365613	0.183641	0.230699	0.272538	0.269078	0.233094	0.21022	0.30204	0.30284	0.46353	0.324667	0.438006
TCGA-LG-A6GG	0.305438	0.25613	0.267923	0.0990128	0.155862	0.352023	0.443556	0.324827	0.195532	0.266568	0.26177	0.448162	0.363928	0.584936
TCGA-RC-A6M5	0.209587	0.256813	0.374556	0.178024	0.615522	0.49552	0.556631	0.445155	0.615919	0.64751	0.275841	0.583365	0.633325	0.762317
TCGA-WX-AA46	0.257055	0.278547	0.33445	0.157256	0.546416	0.491041	0.484989	0.394953	0.559765	0.545932	0.280835	0.563805	0.523327	0.81165
TCGA-XR-A8TG	0.22737	0.239723	0.271078	0.113185	0.423984	0.403086	0.317477	0.218255	0.216564	0.240558	0.228786	0.484868	0.220389	0.564789
TCGA-ZS-A9CG	0.314782	0.269392	0.367557	0.150136	0.646615	0.457302	0.618376	0.472933	0.390286	0.477195	0.260761	0.593127	0.558191	0.763436
TCGA-2Y-A9GZ	0.248182	0.24212	0.276893	0.124258	0.136835	0.192426	0.167945	0.145771	0.177221	0.152257	0.178019	0.21445	0.169607	0.271322
TCGA-5R-AA1D	0.218288	0.250056	0.313671	0.157763	0.673597	0.511529	0.561058	0.463201	0.70905	0.644961	0.280294	0.607557	0.724906	0.844415
TCGA-BC-A110	0.243696	0.29584	0.405711	0.142363	0.598535	0.511925	0.541822	0.434063	0.607849	0.693535	0.269382	0.525382	0.622502	0.792187
TCGA-CC-5260	0.408324	0.302557	0.442078	0.21185	0.652109	0.571228	0.66746	0.56878	0.619579	0.649443	0.305049	0.608145	0.802691	0.72027
TCGA-DD-A11B	0.285169	0.300785	0.351417	0.130145	0.286697	0.431403	0.437059	0.319918	0.328876	0.462329	0.243498	0.473357	0.400268	0.623324
TCGA-DD-A1EA	0.259162	0.223847	0.314472	0.137045	0.562708	0.563279	0.552096	0.401742	0.29246	0.385684	0.16278	0.557867	0.423801	0.590889
TCGA-DD-A1ED	0.177975	0.248601	0.337917	0.157849	0.598221	0.581741	0.577171	0.500918	0.696166	0.563997	0.267939	0.573906	0.681437	0.821121
TCGA-DD-A1EK	0.20359	0.234585	0.238426	0.107741	0.256011	0.2913	0.232075	0.228401	0.198125	0.235489	0.18852	0.274909	0.238059	0.560321
TCGA-DD-A4NO	0.181627	0.290959	0.421821	0.131177	0.67176	0.669375	0.596766	0.447589	0.447621	0.569253	0.264191	0.548365	0.51078	0.689112
TCGA-DD-AACT	0.183839	0.202699	0.336804	0.114405	0.655414	0.513242	0.67295	0.525422	0.518306	0.620111	0.273133	0.593459	0.671089	0.826246
TCGA-DD-AADK	0.2608	0.297142	0.407219	0.136835	0.617364	0.50641	0.55692	0.485555	0.696442	0.759511	0.27279	0.546635	0.741128	0.806491
TCGA-DD-AAE7	0.300496	0.263236	0.411072	0.14257	0.430184	0.438285	0.386739	0.341038	0.387356	0.452851	0.297545	0.560669	0.433556	0.653004
TCGA-DD-AAEK	0.201825	0.280963	0.326652	0.128109	0.319712	0.416759	0.306243	0.281095	0.373334	0.408726	0.230396	0.395414	0.374363	0.593516
TCGA-DD-AAVV	0.181439	0.22346	0.335321	0.116359	0.618987	0.551079	0.575601	0.46467	0.568495	0.699479	0.233365	0.564487	0.638626	0.774719
TCGA-DD-AAVW	0.21729	0.260055	0.310147	0.150221	0.445002	0.475499	0.435229	0.365477	0.486792	0.61712	0.259451	0.474993	0.518544	0.760429
TCGA-ED-A8O6	0.347967	0.263568	0.332921	0.123669	0.460104	0.340699	0.447758	0.382675	0.531352	0.667888	0.272113	0.466767	0.604141	0.76631
TCGA-EP-A2KB	0.283498	0.336537	0.447318	0.146503	0.519557	0.676363	0.546026	0.404306	0.461127	0.663787	0.334575	0.562911	0.501342	0.730644
TCGA-G3-A25V	0.198352	0.228927	0.313961	0.138194	0.442238	0.446274	0.439412	0.403641	0.554712	0.517624	0.251479	0.494918	0.54207	0.718159
TCGA-HP-A5MZ	0.165082	0.184242	0.332793	0.137424	0.606333	0.489638	0.563017	0.491812	0.628216	0.611729	0.234376	0.564154	0.687516	0.779727
TCGA-HP-A5N0	0.125252	0.281951	0.360092	0.138606	0.668716	0.492705	0.477461	0.345003	0.391475	0.420023	0.242179	0.554658	0.423284	0.49971
TCGA-2Y-A9GW	0.138774	0.215614	0.316246	0.129574	0.570226	0.510764	0.475172	0.407437	0.517412	0.563944	0.240616	0.499819	0.526003	0.74372
TCGA-2Y-A9H2	0.265396	0.329743	0.376145	0.189223	0.636388	0.561628	0.573633	0.476304	0.835377	0.774281	0.253194	0.598893	0.747142	0.822748
TCGA-2Y-A9H7	0.308709	0.322661	0.363646	0.153796	0.276595	0.533556	0.572092	0.482232	0.389112	0.512879	0.298816	0.575331	0.725529	0.702446
TCGA-BC-A69I	0.282293	0.314042	0.420601	0.1394	0.387948	0.402082	0.349816	0.305397	0.302113	0.385154	0.25573	0.385681	0.367551	0.545546
TCGA-CC-5259	0.209192	0.170884	0.263829	0.0958829	0.479024	0.483814	0.50781	0.35634	0.352623	0.507312	0.20265	0.54869	0.466675	0.643626
TCGA-CC-A9FW	0.33397	0.266242	0.356211	0.129406	0.221221	0.422543	0.554559	0.473642	0.329382	0.353716	0.23669	0.399279	0.620607	0.637113
TCGA-DD-A39X	0.267408	0.271126	0.377853	0.144883	0.648304	0.539237	0.636788	0.558828	0.81814	0.785708	0.233087	0.613623	0.797247	0.809814
TCGA-DD-A4NH	0.276369	0.261456	0.417494	0.153694	0.656987	0.616841	0.652772	0.581926	0.730142	0.772849	0.268102	0.478394	0.7479	0.78832
TCGA-DD-AACN	0.349843	0.373287	0.441477	0.156184	0.625762	0.682735	0.677938	0.547745	0.765306	0.741895	0.300921	0.611713	0.767464	0.798619
TCGA-DD-AAD2	0.177477	0.193728	0.305102	0.130645	0.656789	0.550791	0.557842	0.474784	0.61708	0.71622	0.270468	0.572129	0.678244	0.781368
TCGA-DD-AADP	0.270885	0.285687	0.37438	0.148146	0.217244	0.311583	0.260839	0.233592	0.264629	0.37663	0.27604	0.43642	0.339694	0.652559
TCGA-DD-AADU	0.180522	0.273131	0.36741	0.102973	0.621448	0.460853	0.641924	0.496507	0.412958	0.484574	0.253124	0.534709	0.577985	0.736173
TCGA-DD-AAEB	0.308209	0.326079	0.412944	0.128761	0.209159	0.280469	0.169706	0.167814	0.212289	0.219602	0.20918	0.261477	0.246805	0.35182
TCGA-KR-A7K8	0.231202	0.252147	0.312974	0.141356	0.279119	0.375839	0.373929	0.340672	0.376707	0.372224	0.201991	0.349115	0.417866	0.519845
TCGA-MR-A8JO	0.21345	0.237412	0.330473	0.161262	0.596709	0.499015	0.509624	0.421611	0.658492	0.61833	0.263695	0.564986	0.655451	0.746259
TCGA-O8-A75V	0.237772	0.233481	0.350505	0.12088	0.574848	0.651809	0.588957	0.450096	0.449274	0.552774	0.22937	0.543734	0.520596	0.781502
TCGA-WX-AA44	0.187003	0.269669	0.40375	0.1428	0.65034	0.54478	0.617486	0.497361	0.579787	0.621582	0.247197	0.585991	0.609834	0.797533
TCGA-BW-A5NP	0.368293	0.346762	0.458293	0.146753	0.607512	0.521383	0.587635	0.460859	0.563164	0.720094	0.301971	0.54394	0.696138	0.789577
TCGA-DD-A39W	0.392737	0.340784	0.418787	0.152819	0.609585	0.568336	0.705425	0.581695	0.373347	0.582502	0.293675	0.578861	0.476016	0.677365
TCGA-DD-A4NG	0.318049	0.29956	0.378558	0.13554	0.342344	0.324176	0.325455	0.290025	0.265541	0.312415	0.241485	0.431751	0.275895	0.606981
TCGA-DD-A73C	0.269403	0.309369	0.383464	0.184392	0.463293	0.42596	0.46214	0.360809	0.475903	0.5411	0.247706	0.474822	0.49951	0.723641
TCGA-FV-A23B	0.280191	0.309367	0.384755	0.129437	0.314865	0.519894	0.571326	0.439532	0.388369	0.522868	0.2892	0.503216	0.534214	0.666352
TCGA-FV-A3I1	0.194285	0.255386	0.289171	0.123132	0.395145	0.369289	0.34947	0.305078	0.374498	0.34858	0.262402	0.588964	0.359798	0.804438
TCGA-G3-A3CH	0.246409	0.284589	0.425263	0.156075	0.711182	0.615343	0.764964	0.618795	0.687401	0.705507	0.313034	0.655514	0.792533	0.853418
TCGA-NI-A8LF	0.319074	0.277176	0.417748	0.151759	0.625664	0.584326	0.573174	0.43818	0.491566	0.583304	0.194717	0.60774	0.560444	0.682718
TCGA-BC-4072	0.151879	0.179873	0.283273	0.140251	0.547484	0.567877	0.431445	0.39766	0.527924	0.568897	0.19457	0.525356	0.638952	0.647986
TCGA-BC-A10U	0.2212	0.360217	0.337558	0.145991	0.132151	0.314167	0.229488	0.198504	0.221242	0.209819	0.200377	0.271707	0.238113	0.397108
TCGA-CC-A9FV	0.115433	0.188971	0.323635	0.140561	0.57632	0.533221	0.496177	0.489535	0.747869	0.707727	0.253305	0.471706	0.751221	0.787939
TCGA-DD-A3A9	0.556841	0.307614	0.456326	0.202279	0.639407	0.642223	0.63555	0.530966	0.785094	0.785689	0.293573	0.613538	0.768005	0.825854
TCGA-DD-A4ND	0.221025	0.234723	0.31766	0.151545	0.425741	0.420168	0.419551	0.38858	0.539025	0.465769	0.254584	0.50848	0.506512	0.725494
TCGA-DD-A4NJ	0.228527	0.241706	0.317296	0.0954467	0.400094	0.410094	0.376015	0.29647	0.316347	0.395424	0.267229	0.51623	0.367639	0.641226
TCGA-DD-A73A	0.21695	0.242559	0.306507	0.128197	0.465993	0.461515	0.458241	0.336009	0.338355	0.390228	0.271634	0.546092	0.390364	0.600272
TCGA-DD-AAC9	0.307761	0.269768	0.392474	0.158463	0.546894	0.569725	0.477739	0.42006	0.527932	0.63099	0.2867	0.525777	0.54651	0.757092
TCGA-DD-AADJ	0.33524	0.341344	0.358341	0.140217	0.226394	0.371143	0.451905	0.351023	0.332298	0.428231	0.304537	0.528793	0.537971	0.664959
TCGA-DD-AAVR	0.162985	0.214286	0.353724	0.141546	0.651444	0.624321	0.640401	0.518847	0.756458	0.744683	0.287702	0.604384	0.763206	0.81856
TCGA-ED-A82E	0.423749	0.360697	0.523311	0.229702	0.696562	0.59141	0.6911	0.633994	0.84949	0.822819	0.278961	0.659332	0.86178	0.901647
TCGA-GJ-A9DB	0.195472	0.235849	0.25955	0.125152	0.380477	0.253886	0.223475	0.206666	0.249105	0.25067	0.253794	0.487096	0.278271	0.616699
TCGA-MI-A75E	0.19042	0.231713	0.328296	0.133351	0.528783	0.467005	0.502619	0.42771	0.527454	0.534763	0.264287	0.546911	0.512787	0.725625
TCGA-5R-AAAM	0.166004	0.321697	0.429647	0.141418	0.69936	0.537279	0.521816	0.422675	0.45941	0.556686	0.277794	0.589866	0.553538	0.684625
TCGA-BC-A10S	0.314888	0.30433	0.372101	0.153925	0.344499	0.421742	0.372314	0.331129	0.387808	0.399423	0.299176	0.585539	0.404148	0.742437
TCGA-DD-A4NK	0.270762	0.283612	0.366029	0.186004	0.240642	0.235632	0.309121	0.267846	0.242361	0.301368	0.22299	0.332727	0.318626	0.382958
TCGA-DD-AAD3	0.27108	0.311017	0.34122	0.159606	0.319468	0.383833	0.3667	0.300561	0.337552	0.366709	0.245113	0.519712	0.370954	0.560089
TCGA-DD-AAW0	0.212243	0.231126	0.327781	0.136223	0.611124	0.519289	0.550311	0.446961	0.527468	0.635475	0.254975	0.547776	0.593685	0.803458
TCGA-FV-A2QQ	0.293092	0.281547	0.331964	0.13332	0.562714	0.440192	0.48502	0.391967	0.420134	0.459981	0.263478	0.587036	0.42564	0.657012
TCGA-G3-A3CI	0.227593	0.237107	0.344398	0.167692	0.571821	0.536528	0.52465	0.460008	0.669725	0.68066	0.258231	0.489378	0.632226	0.71732
TCGA-RC-A7SF	0.204203	0.334155	0.363313	0.127264	0.425191	0.616939	0.284873	0.257147	0.303851	0.353657	0.2803	0.54743	0.299689	0.511452
TCGA-ZP-A9D0	0.277249	0.284963	0.373991	0.127964	0.609504	0.474212	0.582038	0.461164	0.586741	0.624136	0.291006	0.572664	0.756516	0.826217
TCGA-BC-A10R	0.451304	0.302799	0.332348	0.145946	0.373337	0.420709	0.378815	0.328521	0.441039	0.483928	0.289859	0.573344	0.399092	0.72768
TCGA-BD-A3EP	0.23035	0.273135	0.366814	0.140635	0.34022	0.394475	0.343424	0.314468	0.450818	0.470007	0.27165	0.496312	0.430472	0.570814
TCGA-DD-A115	0.240898	0.273862	0.315811	0.150017	0.359815	0.31406	0.296087	0.249937	0.246459	0.274142	0.223488	0.392283	0.281582	0.539744
TCGA-DD-A118	0.320127	0.295175	0.408997	0.150735	0.393347	0.552307	0.64362	0.510852	0.460262	0.665805	0.28964	0.574101	0.582545	0.694137
TCGA-DD-A1EC	0.251012	0.237394	0.387516	0.162515	0.550447	0.493167	0.549067	0.524633	0.511917	0.625363	0.268724	0.550417	0.645211	0.678969
TCGA-DD-A4NS	0.446993	0.267755	0.349935	0.152741	0.48159	0.439478	0.46183	0.416501	0.569082	0.53297	0.273385	0.555315	0.552211	0.695598
TCGA-DD-A4NV	0.307548	0.311817	0.371275	0.15499	0.397622	0.419608	0.383393	0.327136	0.433811	0.381201	0.238568	0.402015	0.405854	0.505634
TCGA-ES-A2HS	0.291664	0.308844	0.379679	0.120124	0.37041	0.425645	0.418527	0.344151	0.391682	0.45185	0.252395	0.417692	0.380185	0.562943
TCGA-XR-A8TE	0.260242	0.30448	0.343212	0.146046	0.54347	0.451691	0.379543	0.319163	0.458746	0.551378	0.280025	0.473311	0.489582	0.62459
TCGA-XR-A8TF	0.261606	0.243707	0.270951	0.117253	0.108984	0.302473	0.164954	0.158582	0.114416	0.122985	0.234197	0.244256	0.148774	0.398306
TCGA-ZS-A9CD	0.218158	0.224328	0.325969	0.123645	0.62804	0.53205	0.491941	0.397536	0.515128	0.573305	0.249347	0.56746	0.518516	0.748506
TCGA-2Y-A9H5	0.345873	0.332509	0.409274	0.148314	0.349407	0.390357	0.537435	0.418481	0.381121	0.52746	0.272324	0.542638	0.484194	0.628519
TCGA-DD-A113	0.277464	0.307966	0.459484	0.16898	0.343182	0.529478	0.677321	0.505632	0.365175	0.626698	0.282043	0.577514	0.560812	0.650717
TCGA-DD-A11C	0.341924	0.321927	0.369269	0.188867	0.629623	0.560594	0.608435	0.4118	0.217299	0.228467	0.264535	0.590572	0.289751	0.666859
TCGA-DD-A4NB	0.223137	0.270124	0.343009	0.181914	0.453176	0.454815	0.484428	0.401931	0.547405	0.531127	0.24991	0.485345	0.551232	0.684764
TCGA-DD-A73E	0.349219	0.307211	0.370276	0.124623	0.232525	0.270593	0.269271	0.241411	0.157678	0.264152	0.251877	0.414876	0.207974	0.420799
TCGA-DD-AAE2	0.221505	0.252334	0.319424	0.107004	0.398862	0.340933	0.224455	0.203056	0.259427	0.192119	0.208716	0.483581	0.259045	0.499821
TCGA-DD-AAVP	0.197157	0.312919	0.329547	0.1215	0.667686	0.52727	0.576498	0.47509	0.594162	0.688661	0.244134	0.591633	0.718282	0.825307
TCGA-ED-A97K	0.205396	0.252862	0.29603	0.131142	0.609426	0.508988	0.517716	0.423467	0.674509	0.607844	0.248302	0.560514	0.660094	0.731575
TCGA-FV-A496	0.137652	0.325092	0.386913	0.108121	0.506419	0.624216	0.430554	0.289638	0.469989	0.522877	0.273089	0.389983	0.312628	0.638199
TCGA-G3-A5SM	0.224135	0.240776	0.330428	0.128656	0.609904	0.581661	0.441466	0.347835	0.434366	0.539745	0.272318	0.586797	0.463543	0.76474
TCGA-G3-AAV0	0.258466	0.269252	0.376043	0.130031	0.328207	0.318463	0.308813	0.251384	0.292073	0.346199	0.26267	0.475655	0.254051	0.544779
TCGA-G3-AAV3	0.222793	0.224436	0.35984	0.121449	0.536354	0.595829	0.59591	0.495241	0.450717	0.573796	0.239966	0.533799	0.546161	0.66716
TCGA-UB-AA0U	0.366019	0.295365	0.353531	0.145207	0.349694	0.361433	0.415377	0.328021	0.321118	0.358667	0.28125	0.536245	0.371689	0.571582
TCGA-UB-AA0V	0.242364	0.286748	0.325677	0.184393	0.66482	0.513216	0.524795	0.432821	0.678098	0.584662	0.282021	0.595799	0.630585	0.784282
TCGA-2Y-A9HA	0.148474	0.209374	0.229786	0.101583	0.326892	0.269269	0.212633	0.196521	0.244948	0.218514	0.199807	0.414171	0.233441	0.545166
TCGA-5C-A9VH	0.238364	0.274081	0.367705	0.183345	0.603022	0.542553	0.55204	0.412946	0.480452	0.585001	0.280496	0.523148	0.621576	0.767498
TCGA-CC-A7IK	0.169283	0.288294	0.257118	0.10568	0.115359	0.220823	0.131011	0.115789	0.148671	0.171034	0.161369	0.217531	0.162461	0.403555
TCGA-DD-AACE	0.23584	0.284506	0.294923	0.0908268	0.17067	0.315231	0.154795	0.149012	0.168106	0.169184	0.163627	0.263544	0.168887	0.487565
TCGA-DD-AAE1	0.362446	0.3135	0.335645	0.158644	0.211863	0.340433	0.311955	0.257379	0.286044	0.374993	0.296408	0.531286	0.319027	0.680238
TCGA-G3-A6UC	0.268064	0.283907	0.273645	0.179245	0.134435	0.204749	0.174148	0.167674	0.148473	0.133576	0.192876	0.25541	0.194798	0.196816
TCGA-G3-AAV7	0.269474	0.27155	0.342462	0.137936	0.506833	0.472762	0.576134	0.451851	0.57476	0.565551	0.228293	0.500944	0.613846	0.802044
TCGA-MI-A75G	0.526567	0.285081	0.312562	0.11488	0.187739	0.353015	0.369166	0.267199	0.218802	0.293829	0.283338	0.452117	0.279912	0.35899
TCGA-RC-A7SH	0.321477	0.329727	0.386326	0.150501	0.564553	0.427684	0.632868	0.45014	0.563995	0.672501	0.273059	0.571924	0.615898	0.72929
TCGA-WX-AA47	0.212241	0.248415	0.34941	0.12101	0.60448	0.493413	0.586584	0.425841	0.587927	0.628138	0.225298	0.591629	0.631464	0.777055
TCGA-2Y-A9GS	0.224786	0.276136	0.29925	0.136105	0.286109	0.356612	0.248024	0.236688	0.274778	0.307533	0.231452	0.326938	0.314006	0.715475
TCGA-2Y-A9H9	0.244434	0.244598	0.341502	0.143739	0.403935	0.349991	0.399349	0.29446	0.18237	0.315148	0.222848	0.317842	0.267041	0.63538
TCGA-BC-A10W	0.253392	0.28183	0.323694	0.135736	0.613955	0.571399	0.612192	0.518153	0.615324	0.535852	0.300419	0.594057	0.766853	0.808244
TCGA-BC-A112	0.281532	0.324241	0.467347	0.178243	0.648929	0.575334	0.637867	0.586334	0.844476	0.809401	0.252379	0.558108	0.766897	0.814025
TCGA-CC-A5UD	0.196693	0.212808	0.338748	0.0989078	0.648645	0.629135	0.607366	0.492735	0.393772	0.541624	0.188718	0.608834	0.647353	0.782007
TCGA-CC-A8HV	0.226484	0.303556	0.417031	0.145164	0.545987	0.48377	0.683857	0.508851	0.638412	0.746674	0.287241	0.616333	0.718592	0.698615
TCGA-DD-A39Y	0.162352	0.220427	0.240034	0.106824	0.26582	0.328161	0.288639	0.258543	0.267212	0.378495	0.229426	0.453284	0.343325	0.545365
TCGA-DD-A4NF	0.2791	0.309947	0.359048	0.13979	0.677935	0.437372	0.572802	0.438278	0.387094	0.464546	0.275016	0.598047	0.453827	0.846306
TCGA-DD-A4NP	0.214795	0.293518	0.352956	0.175602	0.670598	0.573921	0.57929	0.448732	0.611482	0.616027	0.277337	0.593503	0.589901	0.669737
TCGA-DD-AACW	0.27998	0.339758	0.374294	0.147543	0.536798	0.534686	0.557918	0.448971	0.45753	0.600223	0.307619	0.522772	0.606351	0.70379
TCGA-DD-AADR	0.370945	0.262929	0.345092	0.131488	0.588973	0.501164	0.572885	0.417842	0.360003	0.388898	0.271051	0.562936	0.477324	0.721019
TCGA-DD-AAEG	0.268577	0.224551	0.36322	0.139896	0.641128	0.569221	0.59686	0.609972	0.769741	0.771373	0.266305	0.628923	0.788217	0.771739
TCGA-DD-AAW1	0.130047	0.317797	0.365742	0.0973471	0.662545	0.495681	0.648289	0.43346	0.330117	0.47711	0.214347	0.623844	0.385743	0.782318
TCGA-ED-A7PZ	0.304728	0.17216	0.187106	0.105317	0.085952	0.247156	0.139603	0.122687	0.146926	0.161784	0.126447	0.158959	0.137305	0.308211
TCGA-EP-A26S	0.305252	0.331307	0.416512	0.154774	0.161753	0.23373	0.247564	0.209294	0.223146	0.268342	0.279465	0.361035	0.284361	0.376343
TCGA-EP-A2KC	0.280559	0.313785	0.357824	0.197175	0.255502	0.384063	0.275503	0.229577	0.222884	0.294553	0.254386	0.461705	0.282234	0.66427
TCGA-ES-A2HT	0.139724	0.190802	0.340312	0.129545	0.620301	0.487233	0.54538	0.444341	0.629377	0.642545	0.284554	0.580582	0.647543	0.808777
TCGA-G3-A5SK	0.154284	0.194001	0.311658	0.100638	0.638132	0.606487	0.602646	0.461501	0.427743	0.598578	0.23889	0.565361	0.48889	0.741085
TCGA-G3-AAV5	0.273348	0.285793	0.386561	0.13636	0.300127	0.370693	0.460137	0.385181	0.317322	0.44364	0.262385	0.350615	0.398196	0.540387
TCGA-MR-A520	0.222063	0.261027	0.309434	0.177988	0.552517	0.487168	0.488315	0.395996	0.610179	0.648728	0.269949	0.501036	0.550853	0.729789
TCGA-ZP-A9CV	0.167997	0.200593	0.312614	0.13839	0.621308	0.511876	0.583908	0.442006	0.435046	0.52647	0.273486	0.554548	0.512012	0.724045
TCGA-ZP-A9D4	0.292044	0.275653	0.354785	0.195873	0.520596	0.35887	0.343741	0.279861	0.23594	0.313361	0.23108	0.484481	0.300694	0.531885
TCGA-ZS-A9CE	0.221322	0.239939	0.28667	0.0769607	0.566449	0.413408	0.235268	0.195177	0.202653	0.282254	0.290329	0.600554	0.185737	0.718107
TCGA-2Y-A9HB	0.185411	0.139082	0.26023	0.0932456	0.629163	0.502802	0.647123	0.459687	0.371479	0.449969	0.285542	0.587532	0.499042	0.773139
TCGA-4R-AA8I	0.244963	0.266375	0.302148	0.168888	0.604106	0.630648	0.634547	0.453928	0.315781	0.433792	0.235663	0.599275	0.3827	0.662721
TCGA-BC-A10Z	0.334136	0.273141	0.263176	0.101006	0.0638518	0.230368	0.110634	0.103758	0.0802722	0.110719	0.212715	0.291475	0.116324	0.320312
TCGA-BC-A5W4	0.389245	0.346768	0.400911	0.133795	0.42557	0.440903	0.515627	0.377694	0.373307	0.417506	0.312479	0.622775	0.521661	0.697267
TCGA-CC-5258	0.215733	0.270021	0.315395	0.13167	0.479391	0.470498	0.527164	0.429934	0.614556	0.649619	0.314763	0.579486	0.700359	0.801662
TCGA-DD-A11A	0.266081	0.30878	0.379722	0.131973	0.390168	0.364472	0.352504	0.255482	0.252635	0.451985	0.274042	0.41659	0.27177	0.669934
TCGA-DD-A3A5	0.282139	0.288773	0.322093	0.161258	0.605331	0.43161	0.578984	0.410807	0.208908	0.32187	0.218155	0.605173	0.2984	0.618056
TCGA-DD-A73G	0.456608	0.309008	0.421494	0.169198	0.610849	0.592543	0.672889	0.564909	0.70548	0.754475	0.327952	0.646761	0.770144	0.832592
TCGA-DD-AACV	0.284354	0.344917	0.295919	0.129228	0.096588	0.101937	0.102667	0.0960087	0.128437	0.0803068	0.200273	0.252752	0.0972229	0.244405
TCGA-DD-AADS	0.235294	0.302547	0.383035	0.138253	0.655836	0.611378	0.437767	0.360434	0.359782	0.491164	0.28676	0.594843	0.433999	0.837164
TCGA-DD-AAEE	0.249991	0.299744	0.412067	0.109458	0.5915	0.394224	0.486625	0.326824	0.306138	0.324022	0.274494	0.583221	0.485786	0.729015
TCGA-DD-AAVU	0.273809	0.327834	0.384067	0.112207	0.460348	0.329047	0.463383	0.345075	0.258355	0.383548	0.261657	0.509008	0.428327	0.661363
TCGA-G3-A7M8	0.263726	0.266109	0.344982	0.18196	0.553408	0.536435	0.505835	0.400025	0.594097	0.519091	0.284559	0.501211	0.562108	0.765549
TCGA-LG-A9QD	0.127493	0.200521	0.353673	0.132693	0.620908	0.539489	0.590965	0.500673	0.598304	0.610087	0.205993	0.578929	0.669383	0.762751
TCGA-MI-A75H	0.234183	0.280454	0.341403	0.12969	0.502258	0.524935	0.33414	0.267343	0.300809	0.319191	0.240876	0.456242	0.284571	0.540114
TCGA-RC-A7S9	0.14503	0.260135	0.386568	0.121319	0.592842	0.512188	0.519785	0.393735	0.429186	0.636713	0.27274	0.608513	0.538476	0.755739
TCGA-UB-A7MB	0.144121	0.259255	0.324193	0.118739	0.481933	0.455373	0.471009	0.321402	0.356461	0.369397	0.253772	0.545174	0.461604	0.659728
TCGA-YA-A8S7	0.130487	0.216036	0.300735	0.127662	0.426857	0.450129	0.406333	0.359762	0.454212	0.458421	0.2416	0.410397	0.428548	0.754827
TCGA-BC-A8YO	0.0848152	0.188475	0.235613	0.0927436	0.580385	0.4403	0.535871	0.406425	0.274402	0.271129	0.200857	0.589728	0.575032	0.622626
TCGA-CC-A3MB	0.229706	0.284684	0.364701	0.13665	0.341945	0.429466	0.294821	0.242821	0.264809	0.42849	0.244126	0.418889	0.325124	0.532945
TCGA-CC-A5UE	0.260232	0.286589	0.303028	0.119872	0.265277	0.353886	0.490936	0.342222	0.306788	0.262248	0.28138	0.514672	0.363912	0.702876
TCGA-CC-A7IF	0.23595	0.318554	0.412838	0.173446	0.647846	0.511662	0.605798	0.464829	0.571457	0.640215	0.295893	0.636992	0.75529	0.833966
TCGA-DD-A119	0.263938	0.259558	0.365583	0.142568	0.619602	0.555007	0.58905	0.442272	0.67118	0.713746	0.275621	0.595512	0.701516	0.775499
TCGA-DD-A73D	0.32957	0.332149	0.385098	0.144413	0.269644	0.360706	0.299094	0.209016	0.133582	0.255538	0.230806	0.343947	0.181797	0.455549
TCGA-DD-AACD	0.160891	0.216679	0.333821	0.129791	0.656425	0.638613	0.633195	0.618363	0.760533	0.766603	0.201382	0.610938	0.778986	0.759719
TCGA-DD-AACY	0.184404	0.266577	0.309003	0.112341	0.470429	0.481753	0.656066	0.475517	0.393648	0.504193	0.294163	0.616917	0.557186	0.812648
TCGA-DD-AAD0	0.274067	0.338658	0.380543	0.103309	0.331751	0.377742	0.364081	0.257992	0.227682	0.264153	0.263056	0.417877	0.189281	0.550209
TCGA-DD-AAD6	0.304866	0.30482	0.361827	0.110082	0.644895	0.578512	0.573721	0.432445	0.304051	0.362552	0.206787	0.592445	0.612255	0.703595
TCGA-ED-A459	0.175775	0.198372	0.273682	0.121939	0.522772	0.600161	0.531001	0.473248	0.619271	0.576494	0.188968	0.509493	0.661773	0.648038
TCGA-G3-A5SI	0.3258	0.319524	0.438344	0.174975	0.545345	0.534727	0.661817	0.495069	0.474787	0.66133	0.299939	0.557011	0.599347	0.684184
TCGA-G3-A7M5	0.234003	0.238131	0.266754	0.0975116	0.205565	0.317644	0.233919	0.185643	0.228445	0.243947	0.185988	0.24897	0.252691	0.427919
TCGA-KR-A7K0	0.106589	0.219958	0.307366	0.120959	0.423668	0.4236	0.499491	0.386876	0.432314	0.479411	0.241276	0.536271	0.47269	0.712153
TCGA-MI-A75I	0.138398	0.221317	0.267961	0.122536	0.190391	0.233345	0.228508	0.193519	0.243049	0.244209	0.175156	0.314428	0.239591	0.432443
TCGA-ZS-A9CF	0.286188	0.228965	0.310033	0.124097	0.492641	0.258083	0.240306	0.200746	0.172235	0.273169	0.232724	0.580648	0.248201	0.457703
TCGA-BW-A5NO	0.230521	0.251772	0.283161	0.0983376	0.297927	0.440955	0.319136	0.222185	0.184052	0.255255	0.203157	0.316428	0.237292	0.469236
TCGA-DD-A1EB	0.246361	0.264505	0.37988	0.170839	0.675948	0.574253	0.669981	0.499437	0.592161	0.696987	0.29615	0.546355	0.57486	0.774986
TCGA-DD-A4NE	0.307716	0.345386	0.44106	0.135822	0.63458	0.619916	0.617733	0.410018	0.477846	0.600069	0.259911	0.600296	0.637155	0.670454
TCGA-DD-AAC8	0.216456	0.33117	0.364531	0.131273	0.591659	0.416042	0.46525	0.314826	0.230803	0.349133	0.21867	0.530658	0.254413	0.73354
TCGA-DD-AACQ	0.285743	0.310872	0.363656	0.133676	0.350625	0.366765	0.284254	0.231154	0.27505	0.402082	0.267791	0.502031	0.267158	0.61439
TCGA-DD-AACS	0.311137	0.361271	0.479872	0.139727	0.701787	0.42055	0.55956	0.399611	0.422931	0.536927	0.294896	0.675834	0.490396	0.795468
TCGA-DD-AACX	0.313934	0.282483	0.401548	0.150753	0.705263	0.562836	0.732361	0.497212	0.35092	0.510665	0.251673	0.631082	0.582894	0.738827
TCGA-DD-AADG	0.253528	0.283192	0.30433	0.121101	0.160914	0.243359	0.146211	0.139056	0.167082	0.159744	0.183471	0.220216	0.184681	0.384512
TCGA-ED-A4XI	0.311353	0.253618	0.345505	0.151384	0.598474	0.509532	0.548973	0.464064	0.697723	0.663444	0.288589	0.601973	0.722616	0.838034
TCGA-ED-A7XP	0.177691	0.253537	0.394117	0.120554	0.645754	0.465408	0.625394	0.463888	0.702211	0.714475	0.274863	0.570014	0.623853	0.838955
TCGA-G3-A25S	0.312447	0.268721	0.266545	0.098019	0.126119	0.36541	0.192348	0.158932	0.164584	0.203167	0.155604	0.248447	0.187585	0.37763
TCGA-G3-A25Z	0.227881	0.26663	0.353317	0.130502	0.487517	0.503626	0.391971	0.293673	0.329376	0.385632	0.277232	0.543643	0.35513	0.683971
TCGA-XR-A8TC	0.332065	0.304187	0.388081	0.140699	0.544685	0.528317	0.513807	0.406586	0.519821	0.709721	0.283507	0.558914	0.632353	0.755355
TCGA-2Y-A9H4	0.211914	0.296963	0.340332	0.182649	0.603204	0.533579	0.531786	0.346828	0.299794	0.412781	0.222659	0.600294	0.328999	0.764329
TCGA-5R-AA1C	0.318796	0.309389	0.419545	0.12393	0.682562	0.476658	0.500586	0.338002	0.306587	0.420484	0.274756	0.620024	0.293895	0.880264
TCGA-CC-A123	0.319676	0.253361	0.345673	0.121134	0.444126	0.365134	0.390614	0.282848	0.362527	0.546685	0.276837	0.479674	0.481822	0.655619
TCGA-CC-A8HT	0.185207	0.21704	0.327421	0.111207	0.494931	0.550126	0.546662	0.42609	0.430369	0.451515	0.199074	0.420956	0.417068	0.673236
TCGA-DD-A3A4	0.277188	0.319863	0.381515	0.188807	0.586497	0.55342	0.588842	0.433472	0.522379	0.674686	0.287238	0.519238	0.551747	0.753047
TCGA-DD-AADF	0.258995	0.297339	0.326592	0.126046	0.564754	0.358395	0.543571	0.340242	0.166087	0.192479	0.223247	0.497039	0.216968	0.49559
TCGA-DD-AADL	0.298916	0.364291	0.397848	0.138672	0.176172	0.343703	0.289629	0.220177	0.199637	0.176775	0.245257	0.323376	0.223862	0.628646
TCGA-DD-AAED	0.271092	0.290068	0.38492	0.135755	0.453561	0.550351	0.443474	0.321373	0.417612	0.556337	0.289562	0.458081	0.415165	0.77135
TCGA-G3-A3CJ	0.279245	0.277488	0.341996	0.130014	0.639201	0.416913	0.384971	0.280361	0.277774	0.364031	0.271594	0.487354	0.312321	0.639475
TCGA-LG-A9QC	0.308827	0.314674	0.373438	0.186006	0.634547	0.533852	0.644164	0.437452	0.453222	0.586746	0.264645	0.532496	0.607658	0.663888
TCGA-MI-A75C	0.240642	0.22171	0.35038	0.118297	0.601654	0.593255	0.700166	0.565789	0.512803	0.670992	0.237746	0.58841	0.602797	0.742709
TCGA-RC-A6M4	0.360737	0.319405	0.466756	0.152436	0.62982	0.399031	0.456932	0.350009	0.204648	0.422905	0.280016	0.60779	0.315074	0.747013
TCGA-BC-A3KG	0.203887	0.264194	0.28861	0.098829	0.235398	0.317163	0.351121	0.258496	0.124574	0.260785	0.23645	0.489737	0.247215	0.547272
TCGA-DD-A3A8	0.326144	0.316414	0.406977	0.177153	0.509209	0.475586	0.633515	0.50338	0.39362	0.479202	0.262461	0.556625	0.58974	0.786694
TCGA-DD-A4NQ	0.181788	0.241329	0.340838	0.134924	0.479834	0.475792	0.447615	0.397728	0.566256	0.559122	0.245454	0.441308	0.499331	0.753553
TCGA-DD-AACH	0.14909	0.361642	0.392098	0.11985	0.413782	0.522076	0.471448	0.361922	0.344198	0.415503	0.289693	0.563666	0.614152	0.846265
TCGA-DD-AACJ	0.210772	0.333928	0.314515	0.120204	0.320261	0.394596	0.409881	0.285972	0.240579	0.294604	0.234824	0.526706	0.27611	0.580594
TCGA-DD-AACU	0.272628	0.32958	0.325513	0.135413	0.252451	0.373716	0.312601	0.257667	0.263925	0.267553	0.246644	0.456177	0.307299	0.643267
TCGA-DD-AADQ	0.21807	0.181774	0.3123	0.122501	0.605592	0.499067	0.5428	0.413347	0.377043	0.485496	0.22835	0.510195	0.438702	0.610085
TCGA-DD-AAE3	0.329357	0.35529	0.362867	0.132801	0.201869	0.321533	0.238182	0.200846	0.235921	0.248058	0.233852	0.380418	0.221475	0.486181
TCGA-DD-AAE6	0.175847	0.315114	0.329889	0.125127	0.352424	0.404347	0.431602	0.260348	0.22422	0.296767	0.251308	0.511507	0.24014	0.515102
TCGA-DD-AAEI	0.122059	0.294034	0.391655	0.100745	0.391712	0.519612	0.380215	0.317205	0.366524	0.352516	0.257078	0.473318	0.396784	0.58621
TCGA-DD-AAVZ	0.258232	0.310334	0.409256	0.134622	0.605295	0.583347	0.627441	0.47922	0.677965	0.713814	0.2943	0.616028	0.73752	0.79619
TCGA-DD-AAW2	0.277957	0.338274	0.367889	0.139169	0.188816	0.135203	0.334594	0.265244	0.16933	0.205174	0.234329	0.349864	0.260059	0.522299
TCGA-EP-A12J	0.19043	0.23912	0.399118	0.162704	0.663665	0.643072	0.704454	0.542164	0.368935	0.586413	0.24107	0.626455	0.641387	0.846161
TCGA-G3-A7M7	0.261626	0.263528	0.339269	0.126534	0.6453	0.540438	0.656012	0.510775	0.559276	0.655939	0.258815	0.600313	0.66784	0.820663
TCGA-G3-AAV4	0.389455	0.347674	0.412762	0.169213	0.357285	0.379107	0.512528	0.370683	0.216491	0.332599	0.244521	0.492359	0.373926	0.717281
TCGA-QA-A7B7	0.256291	0.285787	0.308163	0.0884509	0.357711	0.376461	0.373394	0.252282	0.17271	0.289401	0.22724	0.407383	0.319866	0.671416
TCGA-UB-A7MD	0.152274	0.194625	0.265035	0.121466	0.315646	0.366991	0.306181	0.271494	0.375077	0.381841	0.231286	0.38995	0.366312	0.618627
TCGA-2Y-A9H1	0.272716	0.227441	0.335259	0.122367	0.603524	0.643086	0.571285	0.433881	0.390306	0.463702	0.212566	0.581034	0.474089	0.707826
TCGA-BC-A10Y	0.217526	0.272517	0.285578	0.103426	0.373721	0.312951	0.270203	0.203955	0.138358	0.176353	0.205153	0.381263	0.192172	0.443809
TCGA-DD-A1EE	0.193531	0.285393	0.350417	0.112736	0.591405	0.405325	0.380621	0.314252	0.251755	0.389799	0.269654	0.539562	0.353695	0.683433
TCGA-DD-A1EL	0.221632	0.273332	0.242396	0.104618	0.312134	0.43118	0.386256	0.294627	0.304221	0.328844	0.191824	0.372305	0.303223	0.661302
TCGA-DD-A39Z	0.30797	0.353866	0.380693	0.142003	0.2359	0.328169	0.502303	0.357532	0.248378	0.372898	0.260856	0.56465	0.334625	0.538414
TCGA-DD-A3A3	0.151528	0.273223	0.451	0.129387	0.656297	0.630545	0.733377	0.663841	0.75086	0.752449	0.253513	0.642203	0.793526	0.869496
TCGA-DD-A73B	0.285739	0.29686	0.419252	0.136906	0.585323	0.519679	0.653737	0.470096	0.401418	0.554228	0.289621	0.5965	0.535785	0.821893
TCGA-DD-AACG	0.229492	0.321565	0.304312	0.123299	0.458978	0.345383	0.368371	0.286966	0.323084	0.268855	0.266483	0.494082	0.333639	0.783744
TCGA-DD-AACK	0.145107	0.2481	0.29795	0.11372	0.337278	0.264145	0.204953	0.213292	0.212808	0.239286	0.246189	0.498679	0.268014	0.432216
TCGA-DD-AAE9	0.256214	0.365509	0.375562	0.112505	0.54078	0.39133	0.266122	0.193925	0.200006	0.230559	0.193969	0.470778	0.196198	0.680094
TCGA-DD-AAEA	0.348188	0.235514	0.308545	0.124179	0.529097	0.525902	0.612694	0.43824	0.397227	0.465571	0.244576	0.484869	0.51269	0.676416
TCGA-DD-AAVX	0.159412	0.177041	0.341414	0.104625	0.70869	0.674014	0.710481	0.549604	0.481495	0.645562	0.299997	0.623672	0.683912	0.832528
TCGA-ED-A66Y	0.383572	0.301638	0.364948	0.1362	0.467512	0.606864	0.564486	0.393545	0.379345	0.67318	0.312284	0.636939	0.617491	0.742035
TCGA-FV-A4ZP	0.290543	0.331703	0.412373	0.130003	0.429899	0.512439	0.536708	0.436922	0.420847	0.530096	0.269304	0.593689	0.4978	0.677364
TCGA-G3-AAV2	0.242225	0.288515	0.357514	0.116765	0.562349	0.464569	0.508022	0.385963	0.355782	0.471991	0.255757	0.58768	0.430569	0.702048
TCGA-K7-A5RF	0.196619	0.229511	0.345207	0.158578	0.64368	0.521792	0.548264	0.460628	0.663172	0.608228	0.263857	0.581799	0.613004	0.762825
TCGA-K7-A6G5	0.101393	0.186199	0.251794	0.151707	0.515235	0.420309	0.463244	0.363658	0.412428	0.448308	0.237332	0.557177	0.510403	0.757959
TCGA-PD-A5DF	0.212705	0.282775	0.316427	0.118999	0.557152	0.477372	0.51931	0.355428	0.312773	0.389299	0.244617	0.481216	0.348302	0.734908
TCGA-UB-A7MC	0.350681	0.31014	0.384497	0.16296	0.526812	0.622941	0.569036	0.38335	0.243188	0.307199	0.210767	0.543268	0.327748	0.639697
TCGA-WQ-AB4B	0.255504	0.270497	0.291188	0.136401	0.405063	0.41514	0.446957	0.354114	0.405082	0.447701	0.299937	0.572544	0.416953	0.714521
TCGA-3K-AAZ8	0.270104	0.203488	0.288449	0.171006	0.601957	0.675483	0.620969	0.437045	0.250651	0.444166	0.264691	0.616359	0.427327	0.769554
TCGA-5C-A9VG	0.342416	0.273704	0.417698	0.182427	0.440877	0.513997	0.578414	0.451061	0.471353	0.635028	0.272336	0.488403	0.694214	0.682017
TCGA-CC-A7IL	0.0828988	0.154469	0.165153	0.133335	0.0649618	0.172712	0.0911996	0.107802	0.0901738	0.0903323	0.11318	0.153437	0.123192	0.147501
TCGA-CC-A8HU	0.247804	0.287425	0.345732	0.138247	0.108177	0.221555	0.165902	0.141446	0.186562	0.19538	0.268819	0.403157	0.190201	0.370443
TCGA-DD-A116	0.195975	0.31697	0.384942	0.147748	0.615329	0.494276	0.604989	0.517978	0.588932	0.617705	0.280531	0.633172	0.745964	0.804244
TCGA-DD-A1EJ	0.313718	0.173284	0.198892	0.136782	0.159339	0.271546	0.201091	0.216678	0.215906	0.231318	0.25775	0.312207	0.255123	0.321049
TCGA-DD-A3A1	0.146903	0.20866	0.261601	0.112448	0.396629	0.299186	0.353846	0.252848	0.294389	0.297945	0.238034	0.421892	0.291688	0.488382
TCGA-DD-AAD8	0.220244	0.31237	0.299423	0.156964	0.29791	0.341218	0.132983	0.123804	0.182934	0.133404	0.312427	0.535399	0.134429	0.624006
TCGA-DD-AADC	0.227303	0.297882	0.351004	0.13217	0.521398	0.507391	0.475469	0.394179	0.499664	0.61926	0.268047	0.469443	0.556838	0.680028
TCGA-DD-AADD	0.205071	0.321741	0.284016	0.108097	0.147695	0.145715	0.185655	0.15264	0.191118	0.126628	0.178601	0.18214	0.159731	0.417763
TCGA-DD-AADM	0.280477	0.323788	0.391708	0.116051	0.293244	0.351607	0.448575	0.352454	0.25624	0.292401	0.280883	0.495277	0.412193	0.691727
TCGA-FV-A3R2	0.301151	0.308295	0.355872	0.134961	0.283466	0.307468	0.297022	0.221125	0.270794	0.359504	0.269379	0.472336	0.298656	0.621853
TCGA-G3-A3CK	0.179241	0.266097	0.425136	0.113978	0.516517	0.467755	0.48873	0.378336	0.399261	0.436344	0.24878	0.422244	0.426704	0.648329
TCGA-G3-AAV1	0.205441	0.295826	0.356282	0.119983	0.461537	0.450041	0.418445	0.298629	0.33825	0.430484	0.248059	0.403722	0.394665	0.71928
TCGA-WJ-A86L	0.108221	0.24061	0.272973	0.113848	0.312862	0.242064	0.33505	0.19959	0.137481	0.152567	0.201402	0.35217	0.163889	0.445494
TCGA-ZP-A9CY	0.213183	0.250025	0.323684	0.14315	0.314051	0.294817	0.293746	0.263973	0.308291	0.380506	0.259541	0.506329	0.373283	0.520896
TCGA-BC-A69H	0.288215	0.303844	0.326012	0.120155	0.387644	0.466742	0.479524	0.330806	0.333359	0.356628	0.250003	0.485353	0.359703	0.806985
TCGA-BD-A2L6	0.157721	0.278931	0.321466	0.117559	0.194292	0.277481	0.178832	0.160765	0.210212	0.173772	0.230138	0.350252	0.216252	0.321044
TCGA-CC-5263	0.252135	0.377717	0.368267	0.165059	0.290216	0.350838	0.323461	0.263614	0.278385	0.264206	0.274247	0.552341	0.300583	0.410592
TCGA-DD-A11D	0.197864	0.245512	0.260403	0.118141	0.335606	0.354017	0.42315	0.31047	0.321318	0.296521	0.241098	0.439553	0.318875	0.47109
TCGA-DD-AACF	0.252971	0.36655	0.467604	0.186578	0.447415	0.514516	0.621085	0.488048	0.410852	0.501147	0.287757	0.568536	0.597248	0.822159
TCGA-DD-AACO	0.300594	0.323767	0.403928	0.13781	0.676434	0.575822	0.697911	0.480043	0.449364	0.572083	0.296769	0.642339	0.660868	0.820794
TCGA-DD-AAD5	0.158915	0.211905	0.335541	0.117846	0.327181	0.495958	0.514629	0.401002	0.398352	0.421367	0.23052	0.396687	0.502232	0.797657
TCGA-DD-AADV	0.216032	0.283107	0.286893	0.118076	0.184751	0.275689	0.137335	0.141619	0.154365	0.173998	0.202672	0.306896	0.186001	0.416265
TCGA-DD-AAVY	0.264452	0.309022	0.438086	0.111783	0.472683	0.366788	0.392303	0.306026	0.366736	0.449272	0.251377	0.470603	0.469598	0.620124
TCGA-DD-AAW3	0.302271	0.355933	0.368479	0.124436	0.159541	0.405654	0.188669	0.178248	0.152702	0.174883	0.247853	0.398546	0.223752	0.51459
TCGA-G3-A25U	0.306186	0.293864	0.341626	0.149743	0.39803	0.448255	0.332408	0.240851	0.191471	0.235566	0.269076	0.482694	0.246668	0.407499
TCGA-NI-A4U2	0.253439	0.217747	0.29344	0.170666	0.446873	0.394279	0.406474	0.313644	0.398835	0.45392	0.230544	0.450657	0.412117	0.629831
TCGA-RC-A7SB	0.243049	0.307923	0.321306	0.121986	0.21273	0.320416	0.321537	0.254917	0.249956	0.291546	0.236706	0.346169	0.277163	0.511836
TCGA-RC-A7SK	0.190499	0.260073	0.28016	0.107721	0.163581	0.263586	0.167254	0.157475	0.189739	0.211142	0.216557	0.308081	0.219332	0.441608
TCGA-2Y-A9GT	0.133614	0.248858	0.339604	0.139213	0.600604	0.496928	0.412269	0.371781	0.445711	0.501808	0.245327	0.597541	0.452492	0.780576
TCGA-DD-A3A6	0.14987	0.207926	0.306505	0.143001	0.607934	0.576487	0.541309	0.512442	0.742208	0.739527	0.242332	0.517669	0.769321	0.818471
TCGA-DD-AACM	0.140887	0.307149	0.341501	0.132926	0.475795	0.475441	0.480191	0.335567	0.314627	0.341782	0.237338	0.423664	0.336854	0.661283
TCGA-DD-A1E9	0.152171	0.265332	0.351608	0.123339	0.617448	0.592236	0.551465	0.461357	0.58429	0.591019	0.253911	0.567628	0.573346	0.769549
TCGA-BC-A10Q	0.405313	0.391284	0.522764	0.228257	0.591804	0.703815	0.74373	0.655956	0.759536	0.798454	0.319814	0.733788	0.86085	0.82932
TCGA-UB-A7MA	0.137152	0.285624	0.283841	0.106534	0.471869	0.541245	0.489314	0.412962	0.433766	0.625009	0.233827	0.620921	0.765049	0.686007
TCGA-DD-A3A0	0.195682	0.277661	0.302546	0.134367	0.353312	0.416225	0.520472	0.351019	0.412798	0.41874	0.240444	0.385191	0.376705	0.587205
TCGA-DD-AAE8	0.129694	0.30068	0.336307	0.141659	0.424511	0.384242	0.449937	0.362139	0.397511	0.438477	0.245949	0.454143	0.422825	0.601744
TCGA-GJ-A6C0	0.0981368	0.182301	0.246068	0.0951096	0.466879	0.337795	0.504535	0.387472	0.325313	0.354131	0.226004	0.393013	0.399081	0.678847
TCGA-KR-A7K2	0.219189	0.257726	0.370051	0.148239	0.578373	0.559021	0.640951	0.483803	0.382092	0.578179	0.294393	0.619696	0.638282	0.821456
TCGA-G3-A25W	0.146979	0.20874	0.321801	0.15032	0.553368	0.505834	0.501617	0.442218	0.551436	0.605941	0.266302	0.531526	0.548054	0.820415
TCGA-DD-AADE	0.197429	0.257927	0.396087	0.120591	0.646245	0.571369	0.719535	0.557343	0.508751	0.625463	0.233905	0.597547	0.605494	0.73012
TCGA-FV-A3I0	0.247717	0.299148	0.358504	0.204191	0.507419	0.465366	0.585272	0.436772	0.501719	0.611595	0.27365	0.608486	0.740307	0.681633
TCGA-BR-6452	0.344989	0.393393	0.436675	0.134189	0.563439	0.602889	0.569413	0.53845	0.638818	0.670609	0.238104	0.510001	0.597362	0.663609
TCGA-BR-6455	0.290483	0.252109	0.432909	0.178106	0.549912	0.529545	0.512033	0.533828	0.719029	0.792176	0.262486	0.507024	0.624491	0.764897
TCGA-BR-7851	0.326912	0.310345	0.433065	0.177578	0.585127	0.612725	0.582591	0.584388	0.7113	0.716356	0.266213	0.53508	0.707996	0.695509
TCGA-BR-8059	0.311115	0.289423	0.387341	0.151979	0.51299	0.468445	0.512799	0.434569	0.592796	0.608569	0.258075	0.482969	0.557504	0.629851
TCGA-BR-8485	0.275426	0.292345	0.34189	0.127959	0.411933	0.506231	0.43441	0.39592	0.518639	0.57901	0.23818	0.478656	0.516551	0.674576
TCGA-CD-5798	0.294434	0.297023	0.401273	0.158693	0.654185	0.522687	0.548227	0.47954	0.737027	0.695433	0.274758	0.596769	0.729993	0.777977
TCGA-CG-5720	0.190123	0.155764	0.31325	0.123473	0.600781	0.500826	0.518684	0.49455	0.659778	0.702577	0.240492	0.573595	0.608725	0.661451
TCGA-D7-6518	0.218167	0.207473	0.315493	0.155967	0.583519	0.504866	0.515033	0.503915	0.72547	0.693248	0.26596	0.5737	0.684221	0.740722
TCGA-D7-6521	0.171829	0.207344	0.279258	0.13987	0.609205	0.553257	0.559477	0.535874	0.741679	0.71012	0.244961	0.569351	0.662786	0.781187
TCGA-D7-6820	0.220476	0.233573	0.286113	0.128531	0.569757	0.510828	0.595388	0.503991	0.48813	0.558505	0.233494	0.51637	0.642784	0.703471
TCGA-D7-A6EV	0.322418	0.257072	0.329131	0.125831	0.59741	0.587687	0.563825	0.557697	0.728837	0.699727	0.233737	0.5305	0.64484	0.805603
TCGA-HU-A4GH	0.121731	0.170053	0.225025	0.0976173	0.531147	0.561358	0.546153	0.429778	0.579611	0.665947	0.192953	0.51992	0.440707	0.553914
TCGA-HU-A4H2	0.23258	0.301741	0.341173	0.126262	0.543024	0.604042	0.54659	0.475703	0.478197	0.613387	0.220651	0.493671	0.621486	0.615142
TCGA-IN-A6RN	0.120441	0.203819	0.238915	0.127855	0.547096	0.484124	0.448157	0.367086	0.47984	0.418418	0.223481	0.500352	0.529769	0.613292
TCGA-RD-A7BT	0.181985	0.212618	0.279324	0.122858	0.573178	0.522591	0.507041	0.441746	0.506688	0.69887	0.247413	0.501298	0.446598	0.614225
TCGA-SW-A7EB	0.222644	0.233129	0.377414	0.129356	0.621535	0.547308	0.614198	0.521182	0.755702	0.760535	0.258205	0.598707	0.70918	0.786017
TCGA-VQ-A8DZ	0.174774	0.256977	0.267304	0.109046	0.411192	0.470756	0.469512	0.37543	0.515244	0.62258	0.227574	0.55017	0.502791	0.676797
TCGA-VQ-A8P2	0.425995	0.459422	0.516313	0.123714	0.656019	0.689319	0.638635	0.635524	0.687225	0.750165	0.255054	0.659865	0.598415	0.724978
TCGA-VQ-A8PH	0.0959689	0.24403	0.278993	0.10952	0.395779	0.496611	0.456904	0.4049	0.480131	0.599032	0.222856	0.469721	0.550417	0.673372
TCGA-VQ-A91N	0.23024	0.25677	0.280002	0.13273	0.555046	0.567376	0.53825	0.410255	0.467646	0.592804	0.22184	0.528071	0.487926	0.580069
TCGA-BR-8369	0.263112	0.236149	0.339959	0.137739	0.559063	0.584326	0.528549	0.507336	0.633665	0.659705	0.237007	0.518889	0.600918	0.634543
TCGA-BR-A452	0.274347	0.302437	0.381181	0.135707	0.548837	0.477839	0.508715	0.419052	0.602884	0.652633	0.247137	0.540868	0.545515	0.733219
TCGA-BR-A4IZ	0.234158	0.232061	0.355085	0.148068	0.633392	0.562918	0.587116	0.521292	0.689864	0.676529	0.260407	0.578657	0.731289	0.780708
TCGA-BR-A4J6	0.232383	0.263847	0.384537	0.159103	0.679838	0.644107	0.640645	0.575456	0.734819	0.707379	0.247135	0.614463	0.732231	0.783896
TCGA-D7-5578	0.202643	0.219606	0.308672	0.140006	0.59414	0.529617	0.531918	0.471029	0.603468	0.645746	0.243224	0.562588	0.574741	0.699445
TCGA-D7-8572	0.217091	0.330436	0.37138	0.137299	0.519685	0.49942	0.572059	0.537586	0.739994	0.724779	0.266604	0.563933	0.702284	0.753165
TCGA-HU-8249	0.234928	0.313188	0.404863	0.168179	0.636279	0.640423	0.667247	0.535562	0.736574	0.712284	0.292611	0.686675	0.691258	0.823153
TCGA-HU-A4H5	0.179771	0.279604	0.275043	0.135642	0.524647	0.520881	0.495641	0.354284	0.355385	0.450174	0.205942	0.512245	0.496886	0.455051
TCGA-MX-A666	0.198115	0.234402	0.293422	0.119782	0.452819	0.502554	0.519472	0.467268	0.687029	0.734921	0.235319	0.517172	0.64579	0.706045
TCGA-RD-A8N6	0.162566	0.263428	0.264704	0.1314	0.541957	0.456917	0.673247	0.559773	0.661214	0.700943	0.270104	0.579952	0.627696	0.709864
TCGA-RD-A8N9	0.192868	0.196614	0.262982	0.118196	0.567594	0.557496	0.519091	0.407525	0.598407	0.666805	0.233209	0.53506	0.625985	0.7605
TCGA-VQ-A94T	0.16313	0.281449	0.428247	0.134677	0.602553	0.574981	0.568008	0.462509	0.659715	0.700057	0.252636	0.587058	0.697749	0.779203
TCGA-BR-7715	0.241586	0.350892	0.427318	0.134919	0.496984	0.460863	0.502407	0.402103	0.426459	0.563339	0.26938	0.491488	0.529249	0.521335
TCGA-BR-7901	0.165618	0.247778	0.25881	0.126953	0.522147	0.551336	0.513268	0.413255	0.451583	0.520818	0.223975	0.486811	0.490503	0.670742
TCGA-BR-8362	0.228692	0.261409	0.359481	0.146722	0.586937	0.618917	0.53338	0.443228	0.624855	0.728258	0.262985	0.541149	0.590693	0.665075
TCGA-BR-8680	0.488256	0.304155	0.41951	0.201538	0.561404	0.553865	0.613347	0.536688	0.554388	0.650578	0.260271	0.5227	0.603992	0.717287
TCGA-BR-A4J1	0.277051	0.377316	0.303643	0.131672	0.553223	0.428276	0.662059	0.496059	0.567028	0.752398	0.30402	0.564161	0.662018	0.748736
TCGA-CD-A489	0.193277	0.191986	0.270267	0.115637	0.583736	0.540899	0.567073	0.472174	0.65037	0.678718	0.253458	0.592611	0.679495	0.779447
TCGA-D7-6524	0.25997	0.264666	0.383852	0.155037	0.631581	0.5391	0.554736	0.517472	0.712947	0.655966	0.253329	0.509446	0.674816	0.73745
TCGA-D7-6527	0.21331	0.27822	0.252555	0.117463	0.313836	0.368012	0.317961	0.266317	0.324815	0.38037	0.198236	0.303053	0.287351	0.394558
TCGA-D7-6818	0.208591	0.230716	0.314048	0.126941	0.542063	0.542867	0.501645	0.416866	0.767764	0.69489	0.238171	0.487807	0.518185	0.708563
TCGA-F1-6874	0.152471	0.148944	0.232223	0.108544	0.517202	0.495261	0.555303	0.53057	0.655653	0.644374	0.207242	0.507786	0.622287	0.736484
TCGA-HU-A4G3	0.248662	0.25515	0.393767	0.140589	0.578175	0.607106	0.613046	0.578539	0.651961	0.687081	0.244219	0.5411	0.652094	0.790712
TCGA-IN-A6RS	0.190903	0.125172	0.306987	0.112751	0.595224	0.550241	0.644349	0.571772	0.752411	0.732813	0.255137	0.540222	0.692908	0.766731
TCGA-VQ-A8P3	0.25822	0.16889	0.368373	0.165957	0.612777	0.524025	0.545696	0.535321	0.59163	0.645984	0.217141	0.561213	0.633161	0.681188
TCGA-VQ-A925	0.138139	0.226722	0.257174	0.114062	0.510954	0.53454	0.572305	0.463328	0.732369	0.692484	0.222654	0.562602	0.65131	0.73717
TCGA-BR-8289	0.264498	0.263275	0.271102	0.12024	0.53292	0.546328	0.606083	0.516797	0.71447	0.709682	0.259362	0.571368	0.736583	0.710882
TCGA-BR-8368	0.17246	0.181231	0.327019	0.0965572	0.553891	0.525869	0.501485	0.443505	0.408759	0.57487	0.19077	0.503268	0.443277	0.518665
TCGA-BR-8487	0.177498	0.179976	0.313787	0.209093	0.473288	0.565654	0.514148	0.491011	0.597002	0.643766	0.190789	0.505128	0.62026	0.720174
TCGA-BR-A4J4	0.254521	0.235018	0.424505	0.164441	0.629948	0.614452	0.609009	0.568756	0.741343	0.724598	0.248894	0.581491	0.767998	0.777886
TCGA-CD-A4MH	0.199468	0.199868	0.248115	0.122611	0.447945	0.532915	0.461555	0.373444	0.58017	0.747368	0.247254	0.474473	0.584801	0.582939
TCGA-CG-5726	0.206947	0.309505	0.354582	0.157715	0.610431	0.574527	0.536367	0.519849	0.550543	0.634293	0.234306	0.565421	0.608936	0.622513
TCGA-D7-8573	0.288136	0.226598	0.418509	0.148942	0.652289	0.740706	0.628412	0.56434	0.545336	0.628227	0.2506	0.581951	0.667798	0.767441
TCGA-EQ-A4SO	0.270011	0.278172	0.393363	0.146297	0.633207	0.628751	0.634453	0.521538	0.776756	0.794186	0.296954	0.605162	0.752216	0.723351
TCGA-F1-A448	0.253301	0.236904	0.36305	0.12736	0.56432	0.534684	0.529976	0.520307	0.654045	0.659975	0.230509	0.480928	0.611499	0.705138
TCGA-HU-A4GP	0.226475	0.271526	0.318905	0.13942	0.597068	0.536758	0.506534	0.454608	0.482859	0.623525	0.239335	0.573558	0.529656	0.577624
TCGA-IP-7968	0.254636	0.259029	0.38255	0.145516	0.623325	0.601853	0.624267	0.618071	0.844095	0.755408	0.254461	0.622969	0.734289	0.800685
TCGA-R5-A7O7	0.215112	0.266615	0.366048	0.127031	0.622809	0.580832	0.545227	0.515403	0.665982	0.709891	0.262954	0.514487	0.692693	0.754727
TCGA-VQ-A8E7	0.203201	0.228441	0.363084	0.144372	0.651114	0.567194	0.611789	0.548109	0.756059	0.75742	0.247022	0.600724	0.694098	0.773392
TCGA-VQ-A91X	0.172049	0.227931	0.349585	0.111941	0.305894	0.402603	0.438665	0.349016	0.345598	0.458084	0.236043	0.422459	0.466323	0.424771
TCGA-3M-AB47	0.276141	0.180485	0.302188	0.13176	0.576112	0.453535	0.495637	0.434146	0.633164	0.59899	0.245339	0.491323	0.588402	0.705018
TCGA-BR-7197	0.248891	0.258196	0.308217	0.135081	0.476971	0.450709	0.518011	0.417649	0.397947	0.472448	0.242007	0.556368	0.687184	0.563588
TCGA-F1-6875	0.0892942	0.26667	0.271542	0.115634	0.424085	0.383132	0.472264	0.33647	0.34529	0.559452	0.241538	0.49724	0.424191	0.655162
TCGA-HF-7136	0.231192	0.279557	0.360078	0.131116	0.57259	0.495407	0.589053	0.473719	0.755361	0.776326	0.265462	0.569941	0.684754	0.772968
TCGA-MX-A663	0.193488	0.225701	0.295358	0.135669	0.581824	0.501812	0.483367	0.419268	0.697932	0.683042	0.258971	0.543962	0.674347	0.742608
TCGA-VQ-A8PP	0.236215	0.283518	0.411296	0.126657	0.565055	0.54534	0.559714	0.543858	0.664042	0.725699	0.227949	0.496169	0.674758	0.719547
TCGA-VQ-A8PU	0.248314	0.251281	0.365374	0.148919	0.613806	0.543159	0.565126	0.460734	0.718667	0.725271	0.25268	0.568379	0.725946	0.756104
TCGA-VQ-A927	0.134709	0.223311	0.333436	0.127789	0.577195	0.514831	0.550853	0.501284	0.709825	0.639816	0.228602	0.517128	0.661548	0.766949
TCGA-VQ-A928	0.268789	0.28906	0.404261	0.169842	0.645116	0.583212	0.591825	0.559941	0.7725	0.778908	0.257065	0.567839	0.706473	0.786111
TCGA-VQ-A94R	0.219555	0.222547	0.278206	0.0998509	0.483951	0.480463	0.496207	0.437535	0.487697	0.629254	0.181002	0.515715	0.435491	0.59027
TCGA-BR-7957	0.277995	0.288886	0.409816	0.171451	0.647888	0.575205	0.591782	0.532902	0.750486	0.703281	0.278056	0.60133	0.701197	0.796578
TCGA-BR-8367	0.259941	0.245879	0.341957	0.152722	0.623874	0.595317	0.566264	0.486954	0.720371	0.697941	0.253967	0.534393	0.60866	0.733335
TCGA-BR-8687	0.205443	0.194337	0.302253	0.12078	0.538054	0.481381	0.609911	0.473278	0.627539	0.701683	0.232569	0.530038	0.648969	0.651213
TCGA-CD-5799	0.16164	0.248068	0.28647	0.138501	0.550772	0.487503	0.462655	0.385257	0.560954	0.597816	0.238257	0.558242	0.533103	0.64557
TCGA-CD-8530	0.242785	0.240913	0.324778	0.134973	0.516869	0.488294	0.490651	0.421504	0.595442	0.601397	0.253005	0.495342	0.606249	0.66332
TCGA-D7-6815	0.26603	0.263796	0.243056	0.15043	0.60139	0.539862	0.59435	0.525745	0.782446	0.764833	0.244988	0.603978	0.694262	0.79492
TCGA-D7-A6EX	0.166135	0.235439	0.337884	0.132544	0.456503	0.510272	0.561292	0.435654	0.464261	0.603445	0.305165	0.599657	0.457222	0.718186
TCGA-VQ-A94O	0.330871	0.271028	0.285231	0.113618	0.321962	0.513099	0.284348	0.252635	0.280247	0.45975	0.228405	0.341665	0.297499	0.545514
TCGA-BR-6801	0.197375	0.192287	0.319052	0.13071	0.645166	0.639952	0.615217	0.535938	0.784758	0.690205	0.248387	0.583741	0.721702	0.795471
TCGA-BR-7723	0.380446	0.258832	0.376126	0.112786	0.469096	0.520482	0.464047	0.393793	0.663874	0.680301	0.257435	0.472919	0.602879	0.663612
TCGA-BR-8286	0.192048	0.196172	0.345883	0.135495	0.612404	0.551447	0.558737	0.498506	0.574055	0.63451	0.247618	0.550428	0.564948	0.638838
TCGA-BR-8486	0.182404	0.198017	0.274185	0.118358	0.604638	0.563539	0.622795	0.498272	0.661955	0.709638	0.253943	0.618679	0.671205	0.700905
TCGA-BR-A4J8	0.216945	0.288695	0.36531	0.15003	0.64695	0.58402	0.612538	0.516043	0.567533	0.68192	0.255558	0.542096	0.691278	0.736371
TCGA-D7-8578	0.254966	0.309491	0.38126	0.157786	0.635403	0.597231	0.637073	0.545865	0.788996	0.752929	0.271937	0.625918	0.743965	0.766925
TCGA-HU-A4G9	0.206085	0.205681	0.386647	0.12949	0.611412	0.638148	0.65605	0.620967	0.609396	0.701469	0.229813	0.578195	0.556871	0.744455
TCGA-RD-A8MW	0.148333	0.206791	0.290662	0.130627	0.483273	0.526504	0.521906	0.465977	0.646753	0.685147	0.210217	0.49021	0.677401	0.739109
TCGA-VQ-A8DV	0.33045	0.218097	0.293205	0.121691	0.266782	0.349866	0.327558	0.275865	0.349295	0.419943	0.255117	0.311679	0.351634	0.42236
TCGA-VQ-A8E2	0.198749	0.240057	0.278427	0.126056	0.467352	0.424332	0.493332	0.418595	0.620211	0.628603	0.270565	0.507044	0.602023	0.679005
TCGA-VQ-AA6I	0.189515	0.206129	0.342351	0.131825	0.567754	0.511842	0.508121	0.496343	0.547306	0.610945	0.245956	0.533804	0.619682	0.722234
TCGA-ZQ-A9CR	0.174203	0.188149	0.233548	0.113868	0.523784	0.520145	0.4795	0.420856	0.535312	0.578572	0.238756	0.501654	0.482495	0.69079
TCGA-B7-A5TJ	0.200955	0.23245	0.373826	0.129897	0.522355	0.546549	0.57076	0.537522	0.554626	0.645151	0.242583	0.545441	0.670932	0.81315
TCGA-BR-A453	0.27228	0.274015	0.393975	0.164622	0.659106	0.583963	0.564371	0.491407	0.75196	0.704854	0.272224	0.60046	0.714468	0.80607
TCGA-CD-A4MG	0.280015	0.280129	0.409499	0.146815	0.539459	0.626688	0.531047	0.494504	0.56847	0.674954	0.253383	0.529791	0.615026	0.626551
TCGA-CG-4441	0.279428	0.298775	0.403655	0.148258	0.614696	0.540995	0.601562	0.542491	0.69293	0.702646	0.24866	0.571446	0.65556	0.661348
TCGA-CG-5719	0.188246	0.240334	0.346311	0.149427	0.620939	0.51637	0.558042	0.519665	0.724235	0.698321	0.257335	0.577122	0.706657	0.762109
TCGA-D7-A4YT	0.108536	0.282407	0.325711	0.110259	0.545096	0.566561	0.605321	0.466987	0.648016	0.731312	0.229228	0.484613	0.617576	0.649067
TCGA-D7-A74A	0.222967	0.164072	0.349073	0.17656	0.676138	0.662939	0.635987	0.611668	0.694486	0.765952	0.263004	0.636333	0.722124	0.813426
TCGA-FP-7829	0.232243	0.230326	0.380503	0.116409	0.366019	0.412094	0.571726	0.457822	0.376194	0.576842	0.237559	0.492881	0.486325	0.408223
TCGA-VQ-A8PJ	0.209718	0.334962	0.28701	0.105717	0.501292	0.477296	0.601832	0.449266	0.392676	0.646199	0.230306	0.551854	0.547805	0.55528
TCGA-VQ-A91A	0.226094	0.274698	0.36445	0.131676	0.427801	0.470769	0.409575	0.370638	0.53561	0.547432	0.244434	0.428255	0.472961	0.587153
TCGA-VQ-A91Z	0.180168	0.244567	0.241139	0.105515	0.627127	0.511679	0.603353	0.472015	0.67745	0.714078	0.232925	0.559246	0.633236	0.757068
TCGA-VQ-AA6B	0.203252	0.308971	0.371069	0.116594	0.467049	0.438004	0.464501	0.392826	0.515237	0.630616	0.236739	0.453337	0.51274	0.647638
TCGA-B7-A5TI	0.298401	0.227823	0.290817	0.139969	0.543173	0.530085	0.576352	0.447506	0.495704	0.652412	0.267825	0.652597	0.595885	0.645157
TCGA-B7-A5TN	0.254089	0.207028	0.26906	0.106547	0.584673	0.543277	0.575042	0.47199	0.564313	0.660245	0.22751	0.584693	0.589804	0.702327
TCGA-BR-A4CR	0.228582	0.256269	0.332562	0.18685	0.382933	0.526767	0.441023	0.36273	0.47992	0.552788	0.228333	0.440138	0.421116	0.633975
TCGA-BR-A4J5	0.260336	0.241802	0.353453	0.155973	0.592562	0.617545	0.561264	0.498241	0.679858	0.676887	0.258973	0.541041	0.668106	0.764658
TCGA-CD-A48C	0.317112	0.296722	0.341695	0.128478	0.566685	0.543046	0.514729	0.404843	0.425994	0.517315	0.251616	0.580696	0.405872	0.64833
TCGA-HU-A4HD	0.22745	0.320863	0.427064	0.124787	0.565249	0.563611	0.563634	0.457504	0.732097	0.746074	0.25663	0.540629	0.703128	0.784843
TCGA-VQ-A8E0	0.280042	0.286543	0.387343	0.161184	0.658874	0.582885	0.589706	0.525991	0.815786	0.818176	0.260822	0.529904	0.773648	0.823534
TCGA-VQ-A8PB	0.313495	0.231492	0.348662	0.137977	0.460321	0.472498	0.541027	0.504545	0.548818	0.63851	0.225661	0.351605	0.528508	0.547917
TCGA-VQ-A8PE	0.187723	0.28643	0.351201	0.147163	0.313788	0.406988	0.466552	0.43177	0.487002	0.622737	0.255335	0.5046	0.607286	0.724196
TCGA-VQ-A94U	0.184327	0.247146	0.276087	0.120073	0.559573	0.539027	0.525513	0.471787	0.665734	0.641449	0.213085	0.542172	0.584514	0.684832
TCGA-VQ-AA6A	0.29097	0.259282	0.301832	0.110816	0.418402	0.398649	0.344491	0.265045	0.32281	0.381876	0.235333	0.412861	0.330942	0.472441
TCGA-BR-6705	0.250437	0.268918	0.36928	0.157216	0.625611	0.620874	0.601777	0.546815	0.743382	0.697182	0.274622	0.5804	0.73689	0.777388
TCGA-BR-8080	0.237842	0.192716	0.312383	0.129454	0.594631	0.592349	0.543785	0.482116	0.669764	0.688937	0.244389	0.517179	0.613287	0.744684
TCGA-BR-8380	0.283567	0.270939	0.373587	0.157626	0.629034	0.613689	0.555645	0.500777	0.713135	0.690387	0.255781	0.558911	0.629002	0.761492
TCGA-CD-8536	0.263417	0.253285	0.368412	0.130742	0.456601	0.558549	0.495437	0.494887	0.577436	0.598534	0.233694	0.438287	0.532467	0.687579
TCGA-D7-A6F0	0.309948	0.291991	0.277302	0.108677	0.181645	0.296075	0.485383	0.423796	0.318155	0.26781	0.268942	0.515314	0.617648	0.638828
TCGA-FP-7735	0.180926	0.221427	0.282419	0.10404	0.555979	0.499224	0.520522	0.496109	0.631547	0.66644	0.223711	0.518289	0.702291	0.7718
TCGA-KB-A93G	0.232476	0.227982	0.326027	0.141371	0.556006	0.550893	0.526434	0.489606	0.713	0.677609	0.24816	0.473495	0.642538	0.757686
TCGA-R5-A7ZE	0.199017	0.231235	0.243492	0.127482	0.50646	0.457034	0.528197	0.39626	0.540038	0.570335	0.244637	0.556154	0.575415	0.592205
TCGA-VQ-A922	0.140383	0.233418	0.245033	0.1182	0.46717	0.471032	0.449416	0.379911	0.559261	0.641976	0.22583	0.474926	0.520143	0.602644
TCGA-BR-6454	0.17052	0.179519	0.32203	0.105381	0.593955	0.601741	0.557992	0.524795	0.739005	0.713484	0.21383	0.522201	0.722193	0.721754
TCGA-BR-8366	0.373177	0.258074	0.443258	0.176694	0.614741	0.662367	0.614108	0.600889	0.724449	0.739502	0.268883	0.562643	0.747153	0.804324
TCGA-BR-8381	0.235395	0.205629	0.372907	0.140629	0.568065	0.587809	0.558574	0.560113	0.753058	0.704824	0.242646	0.540215	0.722907	0.785458
TCGA-BR-8382	0.220319	0.193065	0.346954	0.133241	0.563899	0.539118	0.554788	0.540425	0.713826	0.685038	0.21595	0.49125	0.696418	0.745132
TCGA-BR-A44U	0.280288	0.251592	0.297094	0.128225	0.578589	0.508366	0.552294	0.477929	0.639734	0.63364	0.298326	0.623239	0.626359	0.724801
TCGA-CD-5800	0.158136	0.212867	0.270994	0.121463	0.627094	0.48306	0.608249	0.56526	0.7053	0.722184	0.267529	0.554541	0.713455	0.768345
TCGA-CD-8532	0.188768	0.21459	0.3123	0.106693	0.58942	0.593767	0.566197	0.545849	0.71917	0.720354	0.240398	0.570244	0.723342	0.77001
TCGA-D7-8576	0.152044	0.291543	0.347192	0.125822	0.588396	0.551085	0.56549	0.536917	0.772278	0.715305	0.222852	0.590158	0.660158	0.776694
TCGA-FP-7916	0.248018	0.200901	0.422509	0.166445	0.540259	0.578527	0.586738	0.577645	0.695329	0.735372	0.234508	0.579582	0.751266	0.751659
TCGA-FP-7998	0.20736	0.159186	0.315193	0.1486	0.497764	0.591993	0.511863	0.527047	0.66524	0.680077	0.215831	0.535227	0.721156	0.744536
TCGA-HU-8604	0.195133	0.225583	0.388775	0.150462	0.578479	0.575737	0.595	0.560642	0.646263	0.692348	0.243476	0.524363	0.632729	0.723795
TCGA-HU-A4H0	0.250653	0.259649	0.471373	0.188999	0.618015	0.628457	0.571006	0.644311	0.652618	0.715077	0.23881	0.605865	0.758848	0.770082
TCGA-IN-A7NT	0.367499	0.321392	0.348758	0.136643	0.592526	0.614779	0.603653	0.482858	0.747363	0.726753	0.31011	0.596286	0.718213	0.787142
TCGA-RD-A8N0	0.191267	0.178505	0.335729	0.134429	0.557938	0.552965	0.567224	0.545685	0.75821	0.727821	0.229568	0.548984	0.719897	0.775076
TCGA-VQ-A91D	0.25596	0.196951	0.399455	0.200823	0.545552	0.571963	0.535807	0.541158	0.604301	0.70048	0.227031	0.417065	0.605223	0.656797
TCGA-BR-8588	0.204474	0.214949	0.333926	0.11453	0.634232	0.613254	0.595359	0.565951	0.758412	0.740163	0.255422	0.527622	0.716761	0.836967
TCGA-BR-8590	0.292619	0.247468	0.311583	0.131378	0.605087	0.533247	0.575042	0.508585	0.715436	0.680957	0.250725	0.543353	0.692779	0.771809
TCGA-BR-8591	0.210649	0.203275	0.370975	0.156139	0.473491	0.526111	0.520856	0.53996	0.605172	0.67362	0.204037	0.440039	0.622267	0.721199
TCGA-BR-8679	0.289527	0.245184	0.356545	0.114167	0.531826	0.562588	0.587582	0.455506	0.519393	0.626928	0.237344	0.518645	0.531435	0.595107
TCGA-CG-5722	0.282958	0.234988	0.380037	0.168034	0.585641	0.602441	0.539341	0.581078	0.72192	0.703426	0.263856	0.543063	0.725161	0.755007
TCGA-CG-5724	0.180789	0.293345	0.377399	0.133601	0.565832	0.497319	0.532821	0.476743	0.543631	0.601439	0.254066	0.527017	0.547444	0.674514
TCGA-CG-5734	0.180528	0.213583	0.309074	0.1441	0.571181	0.56351	0.515367	0.494207	0.620546	0.672033	0.244929	0.502713	0.654134	0.776238
TCGA-D7-8570	0.258425	0.2599	0.416821	0.185601	0.595731	0.687384	0.556386	0.599922	0.771307	0.731553	0.253752	0.556379	0.757796	0.798129
TCGA-FP-A9TM	0.209666	0.208305	0.341315	0.145197	0.582816	0.604361	0.573453	0.540214	0.711665	0.692296	0.238297	0.547495	0.640499	0.725477
TCGA-HF-7133	0.220051	0.224122	0.266437	0.120295	0.563817	0.5282	0.577233	0.557871	0.638939	0.65277	0.235138	0.527101	0.701301	0.691256
TCGA-HU-8608	0.231634	0.195895	0.407338	0.180931	0.593163	0.653458	0.562272	0.572481	0.724958	0.661694	0.253197	0.563156	0.790499	0.802385
TCGA-HU-A4H3	0.237566	0.296444	0.401029	0.130376	0.50151	0.64738	0.517059	0.501747	0.548945	0.662313	0.253813	0.441863	0.559438	0.603228
TCGA-IN-A6RI	0.154768	0.163309	0.179433	0.0973785	0.494378	0.532326	0.494735	0.412751	0.398101	0.328456	0.188338	0.474888	0.522907	0.537116
TCGA-IN-A6RO	0.20299	0.213262	0.387842	0.172918	0.622651	0.638145	0.587494	0.62416	0.744675	0.792093	0.223761	0.629746	0.727481	0.790523
TCGA-KB-A93H	0.15721	0.17693	0.275816	0.105027	0.405524	0.463658	0.302751	0.240143	0.264857	0.378355	0.206818	0.46503	0.271429	0.448503
TCGA-VQ-A8P8	0.185137	0.200243	0.35141	0.147163	0.557316	0.539574	0.539017	0.513085	0.660636	0.653968	0.23228	0.502262	0.646575	0.676439
TCGA-VQ-A8PF	0.161333	0.196212	0.393111	0.149977	0.578724	0.675387	0.560089	0.583089	0.700628	0.716465	0.246132	0.564182	0.746581	0.795264
TCGA-VQ-A91W	0.17036	0.240213	0.419789	0.146843	0.619496	0.570988	0.623599	0.596325	0.650558	0.703307	0.240761	0.5556	0.728972	0.710139
TCGA-3M-AB46	0.16213	0.267277	0.305695	0.110088	0.610976	0.512663	0.603842	0.465501	0.608329	0.687609	0.225323	0.554058	0.514361	0.685671
TCGA-BR-7959	0.249463	0.282481	0.418039	0.155341	0.608885	0.564784	0.581364	0.555979	0.721529	0.705784	0.266014	0.597742	0.710755	0.759697
TCGA-BR-8077	0.176729	0.196674	0.283791	0.0923611	0.51089	0.627477	0.670475	0.542923	0.496514	0.588138	0.249751	0.621072	0.658782	0.831928
TCGA-BR-8372	0.270125	0.197493	0.375941	0.178489	0.572229	0.667874	0.59112	0.549237	0.64655	0.77189	0.263978	0.585836	0.721615	0.799874
TCGA-CD-A48A	0.247245	0.170287	0.338446	0.142113	0.614562	0.526216	0.626686	0.546724	0.649506	0.698002	0.279483	0.612766	0.711098	0.770017
TCGA-CG-5717	0.184433	0.231347	0.355336	0.159929	0.645686	0.471641	0.556841	0.497141	0.711322	0.688177	0.275349	0.568279	0.71405	0.762394
TCGA-CG-5721	0.216345	0.190457	0.325023	0.147461	0.558852	0.57869	0.519857	0.53299	0.737604	0.703608	0.242361	0.494861	0.708235	0.753658
TCGA-F1-6177	0.303747	0.242536	0.370954	0.201772	0.566249	0.613345	0.547271	0.517895	0.663186	0.652268	0.23219	0.553083	0.510952	0.643266
TCGA-FP-A8CX	0.161596	0.232369	0.290545	0.12451	0.513835	0.57313	0.519089	0.474043	0.617886	0.652909	0.206886	0.510225	0.605801	0.671503
TCGA-HU-A4G2	0.296082	0.344631	0.52683	0.198827	0.689723	0.781474	0.676035	0.683561	0.760885	0.769335	0.268126	0.623255	0.810408	0.85594
TCGA-HU-A4G6	0.434036	0.34465	0.544885	0.188646	0.676453	0.659368	0.643554	0.626537	0.724216	0.768809	0.291686	0.668002	0.833837	0.795065
TCGA-HU-A4GY	0.184216	0.177626	0.333868	0.13569	0.577147	0.624423	0.56566	0.552159	0.715324	0.727008	0.245083	0.541815	0.690438	0.797953
TCGA-HU-A4H4	0.262231	0.151419	0.328504	0.117158	0.605681	0.613283	0.590893	0.566849	0.590964	0.722922	0.229028	0.535779	0.665734	0.72768
TCGA-VQ-A8DT	0.25501	0.233968	0.298002	0.120694	0.597499	0.584951	0.594336	0.492953	0.61278	0.721723	0.245855	0.545074	0.538126	0.689102
TCGA-VQ-A8PC	0.23408	0.210047	0.351708	0.121628	0.589662	0.527082	0.514456	0.489828	0.695759	0.697998	0.246741	0.48529	0.679253	0.71914
TCGA-VQ-A923	0.18992	0.189304	0.394129	0.166312	0.597175	0.547174	0.571672	0.545915	0.60469	0.633173	0.244666	0.57702	0.672409	0.739848
TCGA-VQ-A92D	0.182797	0.277034	0.420164	0.122076	0.636223	0.521946	0.62246	0.631391	0.721721	0.729444	0.257785	0.606758	0.76103	0.816115
TCGA-VQ-AA6D	0.192674	0.267909	0.257074	0.118312	0.546259	0.509746	0.598033	0.523142	0.656572	0.704063	0.238404	0.486023	0.640351	0.666224
TCGA-VQ-AA6F	0.143046	0.183052	0.281242	0.12877	0.531213	0.570113	0.513723	0.510561	0.71467	0.676969	0.206863	0.498038	0.682353	0.726085
TCGA-BR-6453	0.25364	0.211392	0.35602	0.150954	0.570674	0.594595	0.53837	0.533345	0.732646	0.718118	0.252673	0.505807	0.699885	0.731394
TCGA-BR-7707	0.28024	0.256033	0.381348	0.170314	0.539185	0.577288	0.514387	0.521015	0.623639	0.687885	0.231214	0.459246	0.612487	0.680097
TCGA-BR-8683	0.252702	0.258952	0.430854	0.149519	0.622193	0.614985	0.617838	0.582376	0.824883	0.770078	0.266679	0.63465	0.737537	0.818255
TCGA-BR-A4IY	0.224282	0.287312	0.455292	0.154787	0.638588	0.596398	0.589922	0.546263	0.642264	0.678928	0.266436	0.603407	0.738967	0.781197
TCGA-BR-A4PF	0.294386	0.239069	0.360791	0.110972	0.645825	0.585441	0.63196	0.537334	0.635752	0.711513	0.251567	0.552146	0.64076	0.764681
TCGA-BR-A4QI	0.219444	0.32254	0.491941	0.161859	0.658445	0.656307	0.663712	0.660376	0.701841	0.7926	0.256473	0.619946	0.771826	0.797336
TCGA-CD-8526	0.144433	0.18619	0.239336	0.111589	0.452314	0.49487	0.401722	0.359433	0.575842	0.588703	0.195628	0.4079	0.527288	0.617039
TCGA-CD-A4MJ	0.248283	0.271845	0.449672	0.188555	0.639928	0.564415	0.546293	0.567263	0.714931	0.744173	0.230939	0.569055	0.705309	0.711018
TCGA-CG-4437	0.18663	0.210976	0.351963	0.182141	0.601898	0.610741	0.567543	0.571077	0.67032	0.675578	0.239827	0.560063	0.712675	0.766179
TCGA-D7-5577	0.264385	0.312157	0.461213	0.23629	0.638973	0.626946	0.589219	0.634675	0.769334	0.718794	0.264188	0.608539	0.753222	0.808951
TCGA-D7-6519	0.162275	0.293837	0.336149	0.123646	0.588849	0.580309	0.484658	0.49486	0.788681	0.758893	0.232772	0.58717	0.704389	0.757902
TCGA-D7-6817	0.218543	0.243246	0.293618	0.126466	0.445711	0.446221	0.521095	0.441218	0.517491	0.546337	0.226408	0.549209	0.598022	0.62275
TCGA-D7-A6EZ	0.280903	0.223855	0.460268	0.219247	0.637379	0.614085	0.577121	0.630261	0.734161	0.747275	0.26494	0.589162	0.76877	0.821865
TCGA-FP-8211	0.160172	0.290248	0.433234	0.120617	0.628306	0.484834	0.539897	0.451716	0.663504	0.695843	0.25362	0.601391	0.715968	0.765875
TCGA-HF-7132	0.235223	0.391632	0.424511	0.130032	0.565916	0.590604	0.565505	0.550553	0.682998	0.708678	0.229528	0.52069	0.682986	0.729065
TCGA-IN-A6RR	0.231755	0.262064	0.38151	0.129249	0.506803	0.59992	0.688929	0.55322	0.517483	0.654895	0.256009	0.528436	0.580956	0.620663
TCGA-R5-A805	0.218218	0.247266	0.404327	0.120639	0.623893	0.545141	0.625369	0.604031	0.745564	0.728087	0.241947	0.489653	0.694361	0.728293
TCGA-VQ-A8PX	0.111574	0.166491	0.27654	0.113039	0.526186	0.525059	0.541376	0.523752	0.713861	0.688361	0.192631	0.508024	0.677356	0.733093
TCGA-VQ-AA6K	0.207271	0.229753	0.334342	0.181275	0.657339	0.524927	0.604972	0.581479	0.781542	0.720334	0.241979	0.579512	0.682615	0.803505
TCGA-B7-A5TK	0.21126	0.182072	0.355072	0.161308	0.581077	0.625511	0.55309	0.58343	0.730745	0.726813	0.239205	0.540436	0.740069	0.807169
TCGA-BR-6564	0.213133	0.215333	0.292903	0.154343	0.652579	0.559694	0.605708	0.526155	0.752058	0.687811	0.267845	0.606292	0.740254	0.815003
TCGA-BR-7958	0.190777	0.166668	0.347813	0.101652	0.493091	0.570941	0.546251	0.592878	0.684291	0.71606	0.193586	0.566416	0.717045	0.771153
TCGA-BR-8078	0.336275	0.347919	0.488759	0.188815	0.571649	0.580443	0.540245	0.536576	0.591753	0.685721	0.253806	0.528537	0.621924	0.816417
TCGA-CD-5803	0.246514	0.201033	0.288978	0.125809	0.568742	0.521997	0.491228	0.462273	0.721746	0.693711	0.258648	0.520801	0.671244	0.754926
TCGA-CD-8524	0.254586	0.265045	0.362127	0.128859	0.525972	0.549024	0.515936	0.43111	0.575807	0.679402	0.246393	0.535671	0.534028	0.664918
TCGA-CG-5723	0.17302	0.200673	0.301564	0.16878	0.572907	0.549612	0.520611	0.524063	0.711621	0.678881	0.224004	0.513468	0.692332	0.733728
TCGA-EQ-8122	0.293765	0.330035	0.359729	0.12148	0.370764	0.437957	0.428262	0.345731	0.420293	0.494471	0.256721	0.566318	0.485769	0.567168
TCGA-FP-8631	0.255524	0.252409	0.258217	0.132808	0.593635	0.495971	0.629	0.497994	0.693061	0.71293	0.236727	0.55859	0.627302	0.729979
TCGA-FP-A4BE	0.200315	0.206795	0.356596	0.159492	0.55196	0.550151	0.53659	0.502	0.636365	0.699585	0.172417	0.475893	0.669487	0.732122
TCGA-HU-8602	0.234206	0.247706	0.424426	0.140111	0.511968	0.549398	0.533604	0.555271	0.69462	0.725193	0.18609	0.435489	0.671969	0.744136
TCGA-HU-A4GF	0.28534	0.28385	0.31428	0.132979	0.602596	0.554232	0.640979	0.508289	0.574353	0.598038	0.253709	0.59124	0.67751	0.589982
TCGA-HU-A4GU	0.260821	0.281924	0.463685	0.122058	0.670838	0.615744	0.592681	0.608262	0.730243	0.783148	0.250225	0.596914	0.763538	0.779708
TCGA-HU-A4GX	0.203205	0.149418	0.32663	0.117457	0.52757	0.64856	0.534342	0.563757	0.679493	0.782228	0.209629	0.575579	0.753515	0.800438
TCGA-IN-8462	0.232772	0.26707	0.386947	0.129379	0.584137	0.519355	0.626666	0.53397	0.58689	0.667308	0.253518	0.601032	0.612	0.75375
TCGA-IN-8663	0.198534	0.157889	0.389064	0.0635193	0.473748	0.540983	0.545024	0.513949	0.483618	0.633456	0.260849	0.466155	0.553632	0.680476
TCGA-SW-A7EA	0.228227	0.286993	0.415548	0.160516	0.527839	0.571692	0.594717	0.563685	0.611165	0.65285	0.247338	0.515492	0.565766	0.83518
TCGA-VQ-A8DU	0.129116	0.196402	0.264408	0.106878	0.370262	0.456666	0.462571	0.383512	0.467337	0.450402	0.236064	0.452551	0.487166	0.697318
TCGA-VQ-A8P5	0.212228	0.246625	0.325132	0.115846	0.606696	0.532994	0.550502	0.532204	0.572555	0.660109	0.226532	0.525914	0.710676	0.716676
TCGA-VQ-A91V	0.171295	0.239808	0.355314	0.120896	0.59527	0.564299	0.526258	0.528222	0.583494	0.66161	0.225862	0.590883	0.51972	0.579724
TCGA-VQ-A924	0.25691	0.259636	0.381776	0.143941	0.515892	0.537909	0.507364	0.503994	0.650417	0.673297	0.265202	0.543327	0.647523	0.832158
TCGA-BR-6456	0.219696	0.262103	0.382595	0.163809	0.572465	0.549057	0.531073	0.437899	0.597794	0.578735	0.283029	0.595995	0.653923	0.769477
TCGA-BR-6706	0.24491	0.223804	0.380749	0.144036	0.583215	0.58976	0.548311	0.535227	0.660922	0.643077	0.253337	0.576807	0.728607	0.767411
TCGA-BR-7716	0.141738	0.187007	0.277929	0.119298	0.588125	0.517359	0.551028	0.485718	0.603634	0.664854	0.247066	0.536239	0.653055	0.71401
TCGA-BR-8284	0.205101	0.244884	0.382934	0.124965	0.541275	0.550023	0.503475	0.473473	0.599058	0.631716	0.246251	0.497737	0.569831	0.65933
TCGA-BR-8297	0.265954	0.29079	0.395614	0.148593	0.659894	0.522762	0.558097	0.499344	0.646741	0.638124	0.258847	0.593381	0.605273	0.698693
TCGA-BR-8363	0.244037	0.20328	0.3783	0.128546	0.594722	0.613404	0.53626	0.551564	0.718801	0.713965	0.237716	0.529508	0.723976	0.780589
TCGA-CD-5801	0.229051	0.206238	0.380418	0.186885	0.607541	0.649892	0.546502	0.547862	0.717703	0.703004	0.258675	0.559192	0.733495	0.798648
TCGA-CD-8529	0.177311	0.176837	0.271606	0.133064	0.572166	0.54473	0.566722	0.508474	0.728064	0.714629	0.235721	0.505939	0.690993	0.73321
TCGA-CD-A487	0.316487	0.255133	0.321832	0.135928	0.484394	0.532372	0.532057	0.458124	0.631017	0.678436	0.246194	0.494084	0.66692	0.725838
TCGA-CG-5732	0.181948	0.183646	0.241465	0.12505	0.545367	0.541231	0.518678	0.513723	0.69042	0.664953	0.222049	0.548265	0.676536	0.699617
TCGA-D7-6525	0.256605	0.292257	0.373191	0.160796	0.631134	0.600244	0.58791	0.459655	0.679833	0.708227	0.266896	0.602861	0.652454	0.774322
TCGA-D7-6526	0.213832	0.266813	0.240586	0.115263	0.406479	0.427586	0.48488	0.358776	0.344113	0.391761	0.21346	0.501689	0.43003	0.538699
TCGA-D7-6822	0.201575	0.180158	0.251815	0.132883	0.622492	0.654285	0.691725	0.654177	0.697835	0.740235	0.278204	0.61856	0.771822	0.82773
TCGA-D7-A6EY	0.223434	0.207707	0.318555	0.13495	0.582913	0.603277	0.540527	0.523587	0.730458	0.728508	0.232222	0.508525	0.707747	0.749033
TCGA-FP-8099	0.201864	0.178385	0.259072	0.112753	0.44586	0.599358	0.534016	0.464253	0.558026	0.597879	0.216987	0.565534	0.637651	0.679468
TCGA-FP-A4BF	0.244679	0.219341	0.407664	0.15677	0.595433	0.589618	0.561905	0.533148	0.671696	0.696907	0.257459	0.569686	0.6907	0.743268
TCGA-HU-A4GC	0.163849	0.297694	0.386816	0.137292	0.590443	0.607525	0.62617	0.534869	0.595513	0.715283	0.258759	0.609724	0.571128	0.683063
TCGA-HU-A4GN	0.2287	0.247313	0.380247	0.15186	0.59432	0.579505	0.581361	0.571297	0.651921	0.709679	0.22732	0.522557	0.687567	0.717231
TCGA-IN-A7NR	0.216589	0.247963	0.318247	0.146209	0.577122	0.517572	0.527348	0.471323	0.717301	0.641161	0.25224	0.60258	0.635418	0.744263
TCGA-RD-A8MV	0.214032	0.211225	0.3351	0.120909	0.566413	0.564236	0.560871	0.517133	0.71768	0.739043	0.218756	0.500879	0.699382	0.771427
TCGA-RD-A8N1	0.181599	0.16304	0.250953	0.116212	0.530691	0.573806	0.551208	0.517277	0.730559	0.724841	0.216459	0.540765	0.703475	0.801961
TCGA-VQ-A8E3	0.186294	0.16699	0.335762	0.134534	0.560609	0.631781	0.575299	0.55907	0.573923	0.663818	0.234086	0.574608	0.71714	0.77177
TCGA-B7-5816	0.275268	0.192637	0.344174	0.159889	0.57835	0.507644	0.528777	0.504435	0.613109	0.623311	0.236519	0.518563	0.685438	0.747969
TCGA-BR-6707	0.25177	0.203119	0.386571	0.157563	0.605788	0.638812	0.636113	0.588201	0.660309	0.705154	0.270402	0.592677	0.706634	0.785583
TCGA-BR-8589	0.311589	0.184817	0.427782	0.195493	0.608328	0.642726	0.580032	0.66171	0.741743	0.730859	0.244049	0.585265	0.762187	0.771704
TCGA-BR-A44T	0.243109	0.25469	0.37988	0.144202	0.581614	0.557209	0.575574	0.567066	0.766086	0.734492	0.243996	0.539196	0.741618	0.751426
TCGA-CG-5718	0.27489	0.289118	0.313907	0.129238	0.55611	0.591476	0.543434	0.465838	0.437589	0.533099	0.228536	0.533819	0.675675	0.679384
TCGA-D7-6528	0.168319	0.159672	0.225918	0.0979526	0.557046	0.549722	0.532445	0.445751	0.414794	0.566723	0.186901	0.543286	0.403955	0.639629
TCGA-D7-A4YU	0.188003	0.217302	0.379323	0.128212	0.590814	0.593897	0.576733	0.498041	0.519486	0.641844	0.220448	0.566334	0.577895	0.728562
TCGA-HU-A4GT	0.26246	0.287628	0.423014	0.190106	0.615548	0.588997	0.576062	0.566733	0.623225	0.726408	0.238687	0.551057	0.649923	0.744456
TCGA-KB-A6F7	0.16296	0.270381	0.298295	0.110816	0.419945	0.482646	0.442473	0.396104	0.599699	0.705655	0.25364	0.476943	0.520911	0.714936
TCGA-RD-A8N4	0.262443	0.282534	0.338699	0.158787	0.679792	0.548596	0.591945	0.515726	0.753007	0.658211	0.280662	0.625027	0.697832	0.827554
TCGA-RD-A8NB	0.233429	0.221301	0.36758	0.138742	0.605829	0.516314	0.540242	0.523429	0.737461	0.722406	0.243897	0.511738	0.721544	0.808596
TCGA-VQ-A8PK	0.106097	0.137645	0.2865	0.108623	0.560562	0.578724	0.5085	0.53053	0.698228	0.721621	0.204715	0.535306	0.659297	0.752202
TCGA-VQ-A8PM	0.151878	0.168687	0.277865	0.125955	0.528316	0.559413	0.485468	0.485597	0.677773	0.701857	0.208966	0.517568	0.681652	0.721541
TCGA-VQ-A91Q	0.224447	0.225334	0.327556	0.150137	0.631206	0.55678	0.541541	0.582207	0.77201	0.715211	0.228964	0.574547	0.703883	0.761201
TCGA-VQ-A91S	0.244156	0.299593	0.421108	0.120109	0.51254	0.50676	0.516091	0.478171	0.556656	0.632679	0.272403	0.52902	0.577925	0.778675
TCGA-VQ-A91U	0.111585	0.162071	0.229201	0.118842	0.542628	0.484969	0.498887	0.367062	0.451511	0.528197	0.2115	0.57613	0.552271	0.682862
TCGA-VQ-AA64	0.134202	0.222079	0.276635	0.114746	0.588204	0.491092	0.60709	0.508743	0.718505	0.713767	0.242387	0.56649	0.685777	0.732898
TCGA-B7-5818	0.232891	0.246139	0.431528	0.210403	0.639117	0.577501	0.62697	0.657544	0.774422	0.726148	0.274241	0.636197	0.727487	0.790275
TCGA-BR-6458	0.189246	0.153654	0.256942	0.10267	0.513135	0.51944	0.488594	0.445681	0.510801	0.621441	0.25061	0.526649	0.506265	0.615914
TCGA-BR-6852	0.231773	0.178938	0.339792	0.147744	0.541079	0.552959	0.523894	0.545501	0.680799	0.709479	0.234957	0.541949	0.732098	0.764955
TCGA-BR-7196	0.262277	0.215814	0.359572	0.154857	0.602015	0.626931	0.565907	0.574631	0.708318	0.664205	0.254788	0.550441	0.717395	0.788405
TCGA-BR-8484	0.184157	0.214752	0.282805	0.114728	0.506932	0.552032	0.567644	0.492227	0.573372	0.632952	0.202147	0.570973	0.616093	0.678884
TCGA-BR-8678	0.257309	0.275317	0.303136	0.126109	0.223819	0.380573	0.330665	0.293265	0.29113	0.399132	0.235225	0.339354	0.346729	0.747178
TCGA-CD-8531	0.361546	0.129254	0.259808	0.15901	0.328131	0.550074	0.49637	0.598598	0.662293	0.67334	0.128468	0.410979	0.562431	0.692465
TCGA-CD-8534	0.247746	0.258198	0.328337	0.14972	0.623782	0.659692	0.626041	0.609598	0.793696	0.772911	0.25282	0.588588	0.731474	0.832096
TCGA-D7-A747	0.229813	0.238996	0.316871	0.146596	0.588927	0.561525	0.528212	0.473365	0.699195	0.661455	0.269182	0.582696	0.706839	0.774321
TCGA-HF-A5NB	0.334098	0.293725	0.352292	0.137557	0.615562	0.566729	0.590961	0.560989	0.707301	0.688155	0.19448	0.568222	0.603061	0.678085
TCGA-HU-A4GD	0.330369	0.424043	0.470424	0.134996	0.596963	0.51152	0.617675	0.523754	0.595452	0.754315	0.263848	0.587201	0.700922	0.761907
TCGA-IN-7808	0.258862	0.25186	0.393941	0.182822	0.538516	0.610329	0.533116	0.525583	0.692869	0.677059	0.249421	0.523409	0.657294	0.744601
TCGA-IN-A7NU	0.216082	0.167948	0.314865	0.113227	0.601967	0.573633	0.545537	0.462559	0.632166	0.634756	0.214027	0.514639	0.595312	0.771313
TCGA-MX-A5UJ	0.204402	0.256872	0.382966	0.146236	0.582766	0.561414	0.530964	0.480525	0.60467	0.724292	0.227583	0.491115	0.612276	0.678266
TCGA-R5-A7ZI	0.209558	0.156209	0.318453	0.131276	0.472918	0.602013	0.519237	0.555345	0.725173	0.721533	0.193769	0.459629	0.639971	0.773326
TCGA-R5-A7ZR	0.120379	0.142862	0.213927	0.107779	0.499744	0.473417	0.520278	0.409902	0.490296	0.616481	0.237788	0.481964	0.615475	0.703266
TCGA-RD-A7BS	0.247225	0.253963	0.306955	0.143256	0.628178	0.593827	0.558437	0.485085	0.703467	0.677913	0.258335	0.549481	0.627446	0.732232
TCGA-VQ-A8PO	0.185081	0.220347	0.352483	0.166846	0.566724	0.566031	0.540808	0.517969	0.543394	0.618825	0.218901	0.534368	0.579028	0.720217
TCGA-BR-6565	0.188911	0.201704	0.256285	0.117474	0.539567	0.513769	0.535171	0.437028	0.538521	0.546031	0.250806	0.59137	0.670543	0.773798
TCGA-BR-8058	0.152794	0.207551	0.328386	0.13169	0.606263	0.589474	0.553771	0.54771	0.75094	0.724698	0.253271	0.539479	0.697978	0.778748
TCGA-BR-8081	0.289548	0.260701	0.396976	0.175516	0.637369	0.652638	0.599648	0.603677	0.795089	0.766125	0.260131	0.584917	0.737402	0.769012
TCGA-BR-8483	0.295816	0.3051	0.389395	0.149842	0.620416	0.606932	0.591987	0.462448	0.527685	0.620522	0.290358	0.623028	0.509197	0.698115
TCGA-BR-8677	0.182926	0.223249	0.366421	0.147504	0.606883	0.608871	0.586733	0.547646	0.761773	0.749839	0.25051	0.584486	0.744636	0.828058
TCGA-BR-A4CS	0.237678	0.256381	0.313103	0.110308	0.548304	0.552764	0.551045	0.512921	0.636896	0.65465	0.245753	0.53689	0.591152	0.662577
TCGA-BR-A4PD	0.174372	0.226443	0.289647	0.101939	0.59756	0.582455	0.582675	0.476536	0.554317	0.597463	0.225129	0.544694	0.58928	0.715029
TCGA-CD-5804	0.156324	0.224835	0.266284	0.13146	0.610117	0.462569	0.521651	0.472132	0.71313	0.717013	0.244825	0.518076	0.709293	0.788067
TCGA-D7-A4YV	0.20538	0.187796	0.34576	0.132926	0.476271	0.524427	0.473789	0.46013	0.528639	0.585696	0.233218	0.409304	0.504801	0.740308
TCGA-D7-A4YY	0.256857	0.257638	0.436945	0.12741	0.651948	0.577006	0.581013	0.574053	0.6753	0.728034	0.280761	0.566862	0.689045	0.784778
TCGA-F1-A72C	0.146989	0.200332	0.307825	0.133835	0.605085	0.579803	0.540943	0.527866	0.70506	0.676634	0.229117	0.578499	0.739207	0.769979
TCGA-HU-A4G8	0.213242	0.220326	0.343441	0.133944	0.536807	0.53605	0.527487	0.572977	0.667577	0.766328	0.208386	0.553585	0.686388	0.792095
TCGA-IN-A6RL	0.195095	0.239807	0.284816	0.120693	0.547179	0.56311	0.534413	0.43536	0.512755	0.509443	0.221167	0.526119	0.580542	0.642248
TCGA-IN-AB1X	0.181892	0.125473	0.323239	0.141875	0.556835	0.562677	0.588418	0.563563	0.704358	0.701163	0.240621	0.547324	0.682831	0.743495
TCGA-KB-A93J	0.138761	0.152611	0.298733	0.0995389	0.547267	0.508443	0.552839	0.491231	0.531264	0.645592	0.194226	0.543235	0.676297	0.636798
TCGA-VQ-AA6G	0.235564	0.262977	0.394617	0.160427	0.654597	0.604488	0.600125	0.601526	0.724636	0.78325	0.24816	0.566781	0.694182	0.79654
TCGA-BR-6566	0.203505	0.200552	0.363523	0.1489	0.603292	0.543143	0.574593	0.567741	0.752634	0.704463	0.242958	0.520242	0.692356	0.764815
TCGA-BR-6802	0.265008	0.192711	0.333736	0.118159	0.518538	0.614199	0.525547	0.526846	0.683517	0.695667	0.21545	0.505376	0.716256	0.801298
TCGA-BR-7703	0.216223	0.264537	0.388995	0.117659	0.556111	0.555158	0.536774	0.551045	0.649433	0.667467	0.212612	0.525371	0.613499	0.682227
TCGA-BR-7717	0.228574	0.233309	0.279253	0.120406	0.43412	0.473332	0.456061	0.415822	0.514699	0.616594	0.22776	0.452172	0.499425	0.583182
TCGA-BR-8361	0.187062	0.115369	0.286417	0.156673	0.503108	0.570348	0.481236	0.443547	0.48522	0.616438	0.172654	0.444127	0.516725	0.650336
TCGA-BR-A4PE	0.195981	0.240279	0.408745	0.120617	0.638993	0.606124	0.610297	0.630746	0.660589	0.726949	0.233525	0.584905	0.72847	0.743727
TCGA-CD-A486	0.128698	0.186884	0.202814	0.129612	0.458544	0.592527	0.505249	0.445467	0.622245	0.681868	0.194896	0.54029	0.575941	0.649296
TCGA-CD-A4MI	0.231862	0.2106	0.353825	0.129078	0.622605	0.67194	0.576981	0.579194	0.722821	0.733751	0.245992	0.552739	0.729678	0.786111
TCGA-D7-6520	0.183361	0.246087	0.253363	0.124354	0.430778	0.447322	0.651103	0.529775	0.491108	0.542513	0.298449	0.667577	0.685271	0.699388
TCGA-D7-A4YX	0.197023	0.265595	0.499733	0.104806	0.620835	0.675788	0.6018	0.615275	0.645609	0.731269	0.262837	0.600658	0.758896	0.837268
TCGA-HU-A4GQ	0.29903	0.262529	0.417019	0.193513	0.686526	0.597733	0.622194	0.584148	0.592319	0.738068	0.252155	0.59936	0.747806	0.767687
TCGA-HU-A4H6	0.206767	0.324176	0.397559	0.142181	0.573555	0.620773	0.585159	0.562346	0.635733	0.687724	0.243736	0.518674	0.656322	0.743508
TCGA-HU-A4H8	0.212405	0.232304	0.381223	0.124713	0.467805	0.501351	0.504919	0.501333	0.445209	0.628012	0.179113	0.46648	0.539431	0.623006
TCGA-R5-A7ZF	0.29472	0.258769	0.340978	0.125911	0.59054	0.514656	0.548849	0.47364	0.662074	0.693191	0.248694	0.513834	0.711369	0.742151
TCGA-RD-A7C1	0.241397	0.251796	0.348377	0.130788	0.563145	0.593284	0.486185	0.463598	0.529349	0.596004	0.23314	0.422995	0.54525	0.625274
TCGA-VQ-A91K	0.172734	0.228747	0.361842	0.112437	0.660514	0.582472	0.66409	0.616507	0.707251	0.719155	0.24267	0.621935	0.650576	0.787001
TCGA-VQ-A91Y	0.179643	0.214806	0.267174	0.118725	0.551069	0.567585	0.549816	0.453263	0.533408	0.53914	0.231788	0.548734	0.576709	0.6069
TCGA-VQ-AA68	0.204665	0.235387	0.349603	0.128723	0.571373	0.524612	0.565357	0.542096	0.611438	0.647652	0.239056	0.556432	0.532063	0.690264
TCGA-VQ-AA6J	0.187551	0.154502	0.31719	0.131164	0.560016	0.542611	0.546756	0.492879	0.635418	0.674238	0.224902	0.530225	0.644438	0.711574
TCGA-BR-8291	0.190485	0.224072	0.329795	0.132783	0.583534	0.553288	0.569177	0.480898	0.68245	0.651437	0.243524	0.552317	0.664861	0.715769
TCGA-BR-A4IU	0.265704	0.245757	0.330049	0.166116	0.633654	0.647801	0.613026	0.556448	0.723492	0.723886	0.273658	0.56753	0.698438	0.762087
TCGA-D7-6522	0.255223	0.169627	0.29958	0.137462	0.568683	0.576982	0.553212	0.520241	0.722346	0.670544	0.236455	0.500407	0.678289	0.756097
TCGA-D7-A6F2	0.16676	0.118765	0.202214	0.0908031	0.473378	0.52838	0.579633	0.454038	0.49045	0.598296	0.228213	0.463623	0.455441	0.744781
TCGA-BR-6803	0.175422	0.220886	0.340946	0.138253	0.59008	0.558157	0.542475	0.49508	0.723523	0.687758	0.24819	0.579525	0.670023	0.777932
TCGA-BR-7722	0.157704	0.215646	0.323613	0.130127	0.630976	0.571828	0.567927	0.540235	0.712174	0.654924	0.236615	0.621472	0.704996	0.827198
TCGA-BR-8592	0.286478	0.260886	0.36752	0.163281	0.620836	0.574142	0.587825	0.540537	0.733204	0.698062	0.282631	0.611732	0.686245	0.799265
TCGA-BR-8686	0.292924	0.223789	0.398128	0.195064	0.587233	0.607411	0.600891	0.575697	0.701568	0.680563	0.25709	0.563685	0.708952	0.747022
TCGA-BR-A4J9	0.259335	0.250548	0.322287	0.147012	0.612052	0.571666	0.594795	0.526649	0.738224	0.689153	0.260038	0.576556	0.70579	0.776411
TCGA-VQ-A8PQ	0.150096	0.159075	0.302338	0.1137	0.577868	0.589112	0.519077	0.496282	0.775567	0.726852	0.238565	0.51244	0.739826	0.751438
TCGA-BR-8373	0.262527	0.29084	0.327569	0.126928	0.443164	0.436312	0.671722	0.56608	0.485241	0.662225	0.274375	0.460024	0.601965	0.738246
TCGA-BR-A4J7	0.266215	0.267483	0.375064	0.153532	0.676353	0.615384	0.602361	0.576089	0.701416	0.727365	0.274367	0.58723	0.753306	0.772425
TCGA-D7-8579	0.305929	0.309683	0.398291	0.143655	0.62962	0.555425	0.587518	0.514285	0.682093	0.733932	0.260254	0.552792	0.641928	0.748315
TCGA-IN-AB1V	0.137964	0.240431	0.323543	0.16248	0.588568	0.508426	0.566958	0.4772	0.630898	0.661709	0.241299	0.500227	0.629216	0.668802
TCGA-BR-8365	0.263573	0.279936	0.360032	0.170149	0.631157	0.554478	0.607254	0.536258	0.716163	0.69178	0.268284	0.608388	0.715345	0.813724
TCGA-BR-A4IV	0.249722	0.260038	0.322004	0.164075	0.644163	0.52405	0.578696	0.480736	0.717508	0.630859	0.271096	0.571598	0.698792	0.762794
TCGA-D7-8575	0.200929	0.238401	0.335353	0.124295	0.644523	0.579341	0.565629	0.579626	0.777728	0.796663	0.250858	0.596736	0.73423	0.82109
TCGA-FP-8209	0.241171	0.250809	0.343702	0.167963	0.65142	0.595181	0.588216	0.533286	0.795447	0.704619	0.270407	0.588064	0.749514	0.793029
TCGA-MX-A5UG	0.302983	0.259691	0.378399	0.13953	0.55088	0.541707	0.541335	0.50555	0.700511	0.67029	0.236559	0.511674	0.664272	0.753365
TCGA-VQ-A94P	0.221205	0.248611	0.349995	0.150072	0.651445	0.526684	0.545069	0.485427	0.718263	0.684175	0.257069	0.583959	0.694644	0.801706
TCGA-RD-A8N2	0.229481	0.280562	0.35789	0.165332	0.678108	0.571108	0.576044	0.501288	0.78637	0.717382	0.277131	0.62482	0.727558	0.834019
TCGA-BR-6563	0.254079	0.193172	0.295914	0.12682	0.535165	0.547267	0.531718	0.497768	0.706678	0.638739	0.249295	0.523908	0.672545	0.721776
TCGA-BR-8364	0.207751	0.27001	0.31794	0.143271	0.628024	0.517262	0.578944	0.504965	0.747439	0.71418	0.261883	0.573765	0.706225	0.793674
TCGA-CD-5813	0.296349	0.259334	0.320154	0.175497	0.583664	0.537243	0.578432	0.509157	0.726422	0.698171	0.270594	0.561733	0.67952	0.726479
TCGA-IN-7806	0.223625	0.207577	0.262268	0.127204	0.571782	0.578165	0.540314	0.434394	0.502693	0.587253	0.226094	0.56682	0.471185	0.64543
TCGA-ZA-A8F6	0.190694	0.235066	0.331643	0.142292	0.644767	0.500773	0.591015	0.44707	0.606335	0.621894	0.259847	0.608059	0.598797	0.78246
TCGA-BR-8371	0.257245	0.249349	0.359819	0.160196	0.660906	0.541825	0.598148	0.532445	0.788928	0.675103	0.271385	0.584389	0.720947	0.802191
TCGA-BR-8384	0.363157	0.285829	0.38352	0.15536	0.649626	0.497564	0.57833	0.511956	0.712235	0.665748	0.282286	0.597712	0.67291	0.774217
TCGA-BR-8682	0.220667	0.24775	0.336413	0.142307	0.603944	0.485261	0.572068	0.506472	0.760439	0.684279	0.251366	0.562093	0.663503	0.73136
TCGA-BR-A4J2	0.230644	0.256415	0.372951	0.145713	0.593374	0.615844	0.51172	0.496047	0.681063	0.696418	0.251451	0.52772	0.699471	0.741461
TCGA-D7-A4Z0	0.229064	0.26091	0.380687	0.147753	0.640509	0.640151	0.593044	0.5604	0.732895	0.76702	0.254629	0.505333	0.668175	0.770224
TCGA-BR-6457	0.249901	0.234665	0.382461	0.154114	0.606697	0.547277	0.528885	0.497354	0.701212	0.679634	0.248721	0.54865	0.667843	0.722798
TCGA-D7-8574	0.229326	0.216073	0.3581	0.137428	0.522484	0.60874	0.539943	0.502642	0.730012	0.718918	0.242369	0.515694	0.69346	0.746285
TCGA-FP-8210	0.249121	0.255096	0.369125	0.151353	0.625804	0.580924	0.580984	0.544111	0.770363	0.729581	0.259199	0.572274	0.726206	0.770314
TCGA-CD-8528	0.253791	0.259576	0.404157	0.112422	0.467409	0.527644	0.494281	0.511287	0.626376	0.643934	0.221733	0.453678	0.523456	0.650397
TCGA-IN-A6RJ	0.200064	0.280349	0.407369	0.141898	0.625616	0.568149	0.565041	0.507242	0.632644	0.687503	0.264856	0.550099	0.70336	0.751654
TCGA-VQ-AA69	0.201844	0.208569	0.425986	0.222448	0.617923	0.629127	0.62086	0.626386	0.561019	0.698232	0.261606	0.589281	0.700844	0.726794
TCGA-CD-8535	0.217738	0.275128	0.344449	0.135365	0.321364	0.539441	0.550745	0.397567	0.421549	0.573613	0.268131	0.537973	0.614854	0.673162
TCGA-RD-A7BW	0.240412	0.237908	0.307951	0.157555	0.648154	0.567112	0.588116	0.523823	0.684296	0.657361	0.268806	0.565242	0.72315	0.794911
TCGA-VQ-A8PD	0.181334	0.171618	0.29357	0.1291	0.561749	0.598132	0.525951	0.502722	0.703653	0.662893	0.237445	0.495012	0.687158	0.724564
TCGA-HU-8610	0.261728	0.256779	0.406067	0.11906	0.605132	0.567338	0.585802	0.551059	0.747637	0.702093	0.237295	0.485315	0.703501	0.775569
TCGA-RD-A8N5	0.286009	0.262048	0.375643	0.132118	0.603936	0.609408	0.570341	0.540313	0.784795	0.708651	0.242587	0.437227	0.719397	0.800504
TCGA-D7-A748	0.276764	0.317709	0.411433	0.141129	0.646187	0.607327	0.560136	0.494985	0.743912	0.727211	0.253423	0.504881	0.715409	0.760978
TCGA-BR-8295	0.163159	0.251864	0.287193	0.105973	0.440865	0.45041	0.427145	0.367956	0.645749	0.465361	0.222398	0.420556	0.479456	0.655195
TCGA-BR-8370	0.230004	0.264976	0.39353	0.199126	0.61024	0.608217	0.652744	0.600125	0.753664	0.714724	0.264123	0.587988	0.702286	0.686153
TCGA-BR-A4CQ	0.161784	0.249726	0.384735	0.164656	0.666535	0.591546	0.65982	0.613862	0.624087	0.701091	0.278512	0.589349	0.725362	0.739116
TCGA-CG-5727	0.214657	0.25618	0.291885	0.130336	0.558301	0.553464	0.533105	0.463006	0.664745	0.662367	0.281893	0.504415	0.697837	0.744851
TCGA-HU-A4GJ	0.196539	0.243398	0.350842	0.137062	0.495597	0.55073	0.580274	0.591466	0.700168	0.742068	0.223868	0.509858	0.72663	0.709027
TCGA-BR-6709	0.235824	0.180341	0.363274	0.140438	0.554162	0.641363	0.528084	0.545991	0.752679	0.741284	0.250249	0.569387	0.748788	0.823931
TCGA-BR-8296	0.193048	0.240688	0.396118	0.140061	0.600663	0.563671	0.522683	0.53527	0.753608	0.73037	0.240141	0.528047	0.696171	0.736862
TCGA-CD-5802	0.222102	0.219386	0.320938	0.131516	0.61586	0.55897	0.539007	0.534616	0.756297	0.735896	0.244529	0.569782	0.738449	0.728888
TCGA-D7-A74B	0.187185	0.235366	0.317476	0.155474	0.67939	0.574512	0.567421	0.501689	0.754495	0.699695	0.268094	0.562982	0.705367	0.773982
TCGA-IN-A6RP	0.220882	0.261805	0.422675	0.146695	0.610629	0.570989	0.608791	0.575334	0.651282	0.675629	0.264627	0.565882	0.655714	0.784488
TCGA-BR-6710	0.180277	0.260844	0.355077	0.159956	0.610411	0.590193	0.530971	0.497342	0.773603	0.704267	0.241785	0.59196	0.722138	0.801236
TCGA-BR-8690	0.219473	0.223443	0.331386	0.128853	0.598667	0.63455	0.580502	0.523554	0.704909	0.719269	0.249451	0.582244	0.690111	0.765411
TCGA-KB-A6F5	0.145415	0.221366	0.294107	0.124929	0.483035	0.483153	0.484429	0.420126	0.612808	0.656091	0.249508	0.476639	0.593905	0.704252
TCGA-BR-8360	0.281747	0.240601	0.436057	0.189948	0.647931	0.619454	0.605148	0.630257	0.77867	0.751101	0.249406	0.586089	0.758484	0.821956
TCGA-BR-8676	0.279353	0.208518	0.40795	0.194711	0.594649	0.603548	0.60602	0.612195	0.552317	0.627691	0.247051	0.543006	0.700024	0.675884
TCGA-BR-A4QL	0.281006	0.267896	0.373376	0.141056	0.673482	0.660961	0.608919	0.617875	0.618047	0.762679	0.241124	0.60262	0.656066	0.751049
TCGA-R5-A804	0.215489	0.18653	0.356696	0.142133	0.502902	0.611959	0.492807	0.499033	0.685382	0.702293	0.22266	0.512808	0.65043	0.685357
TCGA-VQ-A8PS	0.242855	0.280208	0.350176	0.135442	0.639008	0.521479	0.641615	0.594087	0.815889	0.762101	0.251997	0.584161	0.772763	0.802392
TCGA-BR-8285	0.206745	0.238606	0.409183	0.157781	0.604498	0.641884	0.543953	0.560563	0.692748	0.712321	0.232885	0.52576	0.74022	0.793082
TCGA-BR-A4QM	0.253205	0.228754	0.386919	0.143518	0.569338	0.568839	0.600217	0.558758	0.652671	0.664025	0.248212	0.540891	0.625293	0.699076
TCGA-CD-8525	0.213069	0.186892	0.27046	0.127411	0.575056	0.603253	0.553911	0.512146	0.700371	0.736843	0.23133	0.545566	0.673658	0.764104
TCGA-CG-5725	0.286764	0.313683	0.263302	0.181603	0.326985	0.423276	0.463988	0.364466	0.414307	0.536135	0.264752	0.449225	0.38252	0.581845
TCGA-HJ-7597	0.173362	0.284687	0.321623	0.116573	0.531426	0.525055	0.52305	0.489212	0.673353	0.662222	0.274834	0.563219	0.657356	0.834869
TCGA-HU-8243	0.200349	0.238716	0.299461	0.110151	0.408185	0.499764	0.588238	0.45371	0.492342	0.523509	0.261216	0.4066	0.631017	0.610889
TCGA-HU-8244	0.197587	0.290828	0.440259	0.105225	0.613522	0.501315	0.655076	0.591597	0.586756	0.697861	0.233402	0.572897	0.580354	0.568998
TCGA-HU-A4HB	0.161857	0.282664	0.357505	0.134888	0.575288	0.580839	0.591119	0.532609	0.688094	0.723756	0.238983	0.558665	0.736786	0.749955
TCGA-VQ-A91E	0.154334	0.213507	0.356772	0.13388	0.585301	0.564325	0.581614	0.570053	0.658989	0.649821	0.226172	0.553992	0.687486	0.749431
TCGA-CG-5730	0.180965	0.297313	0.353728	0.131799	0.563597	0.448417	0.583934	0.506419	0.764835	0.704486	0.250987	0.520955	0.66763	0.733085
TCGA-CG-5733	0.284801	0.236037	0.386925	0.135397	0.519073	0.50382	0.472898	0.468895	0.598148	0.62346	0.219653	0.444782	0.569557	0.694244
TCGA-VQ-A8PZ	0.241228	0.223065	0.335107	0.138912	0.576687	0.616542	0.563474	0.52052	0.654711	0.707592	0.238119	0.547859	0.632362	0.694944
TCGA-BR-8060	0.121394	0.213907	0.238765	0.102227	0.239903	0.348588	0.282042	0.241729	0.46693	0.378901	0.172214	0.317795	0.309945	0.425071
TCGA-CG-5728	0.255404	0.267929	0.364225	0.150392	0.56815	0.507578	0.526658	0.515562	0.694671	0.656138	0.262879	0.527811	0.638804	0.709147
TCGA-D7-5579	0.203431	0.227069	0.290897	0.142788	0.612077	0.572743	0.530352	0.50259	0.693643	0.679047	0.244264	0.513625	0.613271	0.681936
TCGA-HF-7134	0.203867	0.150355	0.309357	0.133147	0.551373	0.593019	0.531121	0.534963	0.56613	0.614368	0.233285	0.578032	0.588454	0.660484
TCGA-VQ-A8DL	0.172765	0.211327	0.349388	0.136132	0.632962	0.584628	0.704132	0.606183	0.694715	0.719439	0.264091	0.606425	0.695663	0.808964
TCGA-VQ-A8PT	0.191659	0.136844	0.357162	0.105882	0.406782	0.499001	0.526477	0.593515	0.640241	0.723321	0.165125	0.553241	0.677369	0.799903
TCGA-VQ-A8PY	0.185708	0.217234	0.363168	0.122038	0.567423	0.536651	0.548968	0.529484	0.685252	0.679833	0.233279	0.511686	0.681303	0.713185
TCGA-CD-8533	0.339904	0.325097	0.447036	0.135185	0.546004	0.569233	0.592527	0.540596	0.557572	0.667179	0.274402	0.534745	0.598111	0.659223
TCGA-D7-A6ET	0.214411	0.173648	0.311351	0.126656	0.577996	0.611427	0.548398	0.530824	0.69456	0.670184	0.239996	0.530865	0.709768	0.731058
TCGA-HU-8245	0.17401	0.268996	0.31637	0.114859	0.53559	0.530575	0.473783	0.42573	0.541182	0.519228	0.220416	0.498366	0.543125	0.678319
TCGA-BR-7704	0.231487	0.144752	0.200013	0.120104	0.498946	0.50752	0.510513	0.439695	0.372269	0.490348	0.209147	0.558937	0.665197	0.699735
TCGA-CD-8527	0.246392	0.256135	0.311374	0.0958007	0.619047	0.578691	0.638812	0.504101	0.734425	0.743938	0.244406	0.592489	0.718702	0.729153
TCGA-EQ-5647	0.250423	0.314807	0.406254	0.149909	0.444438	0.44021	0.546236	0.450903	0.582914	0.631454	0.260172	0.467392	0.678353	0.615054
TCGA-HU-8238	0.20129	0.197353	0.370709	0.114534	0.651898	0.631259	0.561778	0.528336	0.65865	0.674753	0.241412	0.586342	0.631427	0.798943
TCGA-5X-AA5U	0.331825	0.184392	0.252592	0.103599	0.105548	0.194336	0.184402	0.163204	0.214776	0.284984	0.300544	0.388972	0.311748	0.355627
TCGA-29-A5NZ	0.215979	0.282343	0.296865	0.097701	0.308567	0.284237	0.436311	0.312385	0.423214	0.43638	0.300837	0.415513	0.715561	0.75468
TCGA-59-A5PD	0.214462	0.237137	0.237117	0.0980308	0.247754	0.291341	0.353105	0.303595	0.366827	0.506554	0.255416	0.441678	0.541565	0.674196
TCGA-VG-A8LO	0.204531	0.266438	0.358849	0.0756599	0.61812	0.437738	0.468733	0.409458	0.803538	0.770587	0.247457	0.433751	0.721936	0.675919
TCGA-WR-A838	0.245902	0.3166	0.307031	0.106135	0.602268	0.404482	0.490628	0.386336	0.513725	0.555477	0.310752	0.459317	0.737496	0.828259
TCGA-OY-A56P	0.359811	0.316851	0.431099	0.100117	0.649442	0.488334	0.674383	0.489644	0.733428	0.745316	0.316816	0.441181	0.793989	0.807292
TCGA-13-A5FT	0.207263	0.294441	0.343935	0.0933064	0.606405	0.517619	0.4652	0.402879	0.641129	0.647695	0.280192	0.424132	0.714954	0.782144
TCGA-3P-A9WA	0.170106	0.281895	0.365273	0.0823235	0.365793	0.374378	0.383167	0.304059	0.26247	0.375583	0.23745	0.395069	0.593917	0.634523
TCGA-OY-A56Q	0.26085	0.245586	0.272542	0.105063	0.483613	0.286192	0.428216	0.305382	0.466751	0.650168	0.335877	0.404289	0.634271	0.658345
TCGA-13-A5FU	0.139152	0.206127	0.234582	0.0880378	0.61293	0.386869	0.428561	0.409079	0.694926	0.720589	0.247812	0.435676	0.737057	0.695678
TCGA-BQ-5894	0.484007	0.304746	0.426344	0.163293	0.453742	0.523654	0.542569	0.477361	0.567514	0.598688	0.271134	0.535551	0.565931	0.844212
TCGA-MH-A854	0.10755	0.286439	0.425175	0.180211	0.788205	0.575331	0.60126	0.496826	0.823439	0.764686	0.310543	0.493731	0.774528	0.85212
TCGA-A4-7915	0.523722	0.427017	0.470038	0.156574	0.604223	0.611687	0.582194	0.498585	0.583838	0.581074	0.259695	0.529528	0.696436	0.781613
TCGA-J7-8537	0.285034	0.176205	0.310614	0.155927	0.56541	0.592003	0.509696	0.455347	0.636784	0.702376	0.248351	0.479494	0.756216	0.77928
TCGA-P4-A5EA	0.348029	0.347401	0.439473	0.150673	0.566293	0.541317	0.620276	0.566841	0.628843	0.640006	0.240302	0.514983	0.691841	0.780569
TCGA-2Z-A9JI	0.23696	0.251182	0.367876	0.153176	0.583569	0.646965	0.552954	0.552554	0.769913	0.740696	0.243894	0.404998	0.766238	0.784606
TCGA-2Z-A9J3	0.223782	0.316488	0.463288	0.168605	0.676867	0.631342	0.588116	0.506618	0.75587	0.762656	0.295878	0.45614	0.689116	0.765873
TCGA-5P-A9KF	0.122552	0.285218	0.371942	0.148204	0.666322	0.432421	0.592571	0.513	0.799886	0.741288	0.27221	0.474954	0.650021	0.772408
TCGA-A4-A772	0.109711	0.277056	0.458003	0.171097	0.68152	0.647737	0.590051	0.558469	0.840158	0.776526	0.290761	0.460635	0.76905	0.833551
TCGA-B1-A656	0.150628	0.241123	0.383379	0.140475	0.636151	0.534484	0.566817	0.517596	0.84098	0.746134	0.250815	0.493258	0.760606	0.822747
TCGA-B9-A44B	0.206422	0.307016	0.45334	0.165385	0.681912	0.562929	0.643019	0.586935	0.87833	0.809842	0.253776	0.435726	0.785102	0.869084
TCGA-B9-A5W7	0.298761	0.27921	0.333485	0.184001	0.690274	0.499731	0.554902	0.478491	0.777882	0.675521	0.264578	0.447882	0.727528	0.818389
TCGA-BQ-5880	0.205997	0.262554	0.395078	0.160762	0.632142	0.57972	0.542647	0.499476	0.720388	0.666225	0.269516	0.457609	0.727746	0.78297
TCGA-BQ-7050	0.111029	0.241013	0.356049	0.13794	0.665383	0.515701	0.512886	0.481551	0.810982	0.748395	0.287844	0.488506	0.751051	0.767282
TCGA-DW-7834	0.119913	0.266838	0.346978	0.171807	0.661114	0.50664	0.587009	0.523175	0.832574	0.746264	0.274514	0.456006	0.694257	0.836161
TCGA-DW-7842	0.104988	0.290829	0.389452	0.208628	0.741301	0.535589	0.597832	0.50947	0.821346	0.685313	0.301108	0.487132	0.676138	0.87038
TCGA-G7-6789	0.207317	0.359804	0.372462	0.183282	0.614699	0.518946	0.538797	0.49079	0.795553	0.753293	0.274889	0.533908	0.78817	0.789982
TCGA-G7-A8LC	0.145795	0.308768	0.401744	0.193508	0.810397	0.549216	0.60917	0.545832	0.886922	0.757232	0.305459	0.518739	0.77585	0.800767
TCGA-HE-A5NI	0.10786	0.283655	0.404182	0.172229	0.695367	0.588286	0.61025	0.540283	0.868419	0.811722	0.293316	0.496173	0.753851	0.838914
TCGA-HE-A5NJ	0.207193	0.31179	0.388034	0.203767	0.724318	0.591718	0.610146	0.51075	0.83081	0.782421	0.29489	0.481561	0.809091	0.859795
TCGA-J7-6720	0.155554	0.289323	0.405133	0.160712	0.73892	0.573953	0.562544	0.478963	0.831701	0.723575	0.281603	0.471537	0.731301	0.831956
TCGA-O9-A75Z	0.17811	0.297093	0.395277	0.179579	0.756259	0.624822	0.609053	0.519989	0.798336	0.75343	0.304046	0.518725	0.630689	0.823719
TCGA-P4-A5ED	0.204305	0.270155	0.350212	0.169098	0.62516	0.510566	0.572811	0.520291	0.804915	0.752857	0.246241	0.410288	0.721968	0.770179
TCGA-UZ-A9PX	0.169089	0.327121	0.430209	0.165142	0.670997	0.543463	0.58364	0.508499	0.870311	0.710931	0.275532	0.48708	0.675813	0.852746
TCGA-2Z-A9J1	0.140214	0.257689	0.410336	0.128379	0.690762	0.487665	0.564264	0.507879	0.808472	0.68072	0.252227	0.442742	0.666429	0.715448
TCGA-2Z-A9J5	0.116395	0.224843	0.365808	0.140148	0.669887	0.578965	0.564229	0.547473	0.828821	0.680203	0.267829	0.417991	0.757076	0.826954
TCGA-A4-7585	0.146227	0.226358	0.364914	0.149886	0.597259	0.511816	0.538534	0.460556	0.625316	0.572158	0.284145	0.486367	0.675573	0.769553
TCGA-A4-7734	0.139658	0.315962	0.377282	0.205593	0.716767	0.469392	0.583887	0.519276	0.830142	0.797749	0.296193	0.50998	0.663756	0.834683
TCGA-A4-A6HP	0.121598	0.259202	0.360874	0.176449	0.674004	0.5545	0.579276	0.497999	0.818731	0.717092	0.261731	0.420381	0.715524	0.828904
TCGA-B1-A654	0.189312	0.310209	0.429716	0.158525	0.697678	0.423047	0.621616	0.511623	0.887606	0.775703	0.309984	0.504947	0.767432	0.851663
TCGA-B3-8121	0.191156	0.236048	0.384417	0.152683	0.654942	0.630013	0.555664	0.518487	0.807028	0.806272	0.260272	0.451515	0.751226	0.807815
TCGA-B9-7268	0.0957932	0.272664	0.396027	0.161701	0.689323	0.597291	0.547527	0.51492	0.859588	0.734179	0.305134	0.489407	0.763385	0.846252
TCGA-BQ-5883	0.154925	0.32478	0.368427	0.140768	0.71241	0.561669	0.55849	0.483344	0.765571	0.754267	0.28183	0.483927	0.717129	0.766467
TCGA-BQ-5892	0.12819	0.236835	0.366541	0.1681	0.625327	0.514673	0.547483	0.494704	0.782686	0.667916	0.268031	0.526888	0.754713	0.778266
TCGA-BQ-5893	0.444947	0.551723	0.593834	0.20659	0.545202	0.677837	0.61564	0.536137	0.566921	0.659903	0.285962	0.566456	0.64596	0.874977
TCGA-F9-A7VF	0.152802	0.313947	0.432491	0.194056	0.738582	0.503814	0.613926	0.50522	0.855619	0.722714	0.322927	0.507671	0.753359	0.814186
TCGA-G7-A8LE	0.185378	0.298059	0.338161	0.192051	0.747021	0.484798	0.572282	0.470154	0.831489	0.688204	0.300487	0.483662	0.747261	0.841892
TCGA-GL-A9DC	0.139274	0.294933	0.417367	0.189582	0.714783	0.542082	0.636082	0.546088	0.863745	0.722811	0.287099	0.487533	0.747103	0.849433
TCGA-IA-A40X	0.0903898	0.202248	0.356712	0.188003	0.676841	0.564979	0.615628	0.511121	0.80559	0.704791	0.288242	0.496816	0.735736	0.799041
TCGA-KV-A6GD	0.167467	0.238031	0.350674	0.143728	0.604583	0.5176	0.550922	0.514788	0.764136	0.710823	0.253125	0.428341	0.730452	0.792643
TCGA-UZ-A9PO	0.169347	0.244847	0.37445	0.154921	0.640641	0.4935	0.572057	0.547257	0.827561	0.786374	0.283942	0.459388	0.786515	0.834541
TCGA-UZ-A9PQ	0.288693	0.362207	0.527045	0.194125	0.668153	0.469523	0.491157	0.506594	0.796707	0.76984	0.295068	0.530754	0.765919	0.809467
TCGA-Y8-A894	0.163701	0.346267	0.417577	0.203303	0.748358	0.602745	0.603173	0.516967	0.861841	0.749795	0.311144	0.477884	0.745578	0.874135
TCGA-2Z-A9JL	0.0954963	0.263141	0.394723	0.177461	0.703035	0.507702	0.587564	0.511426	0.74252	0.738313	0.281679	0.457145	0.721129	0.797383
TCGA-AL-7173	0.119159	0.262457	0.35672	0.163233	0.715075	0.674842	0.604493	0.543527	0.843664	0.782203	0.278498	0.436106	0.714964	0.840334
TCGA-AT-A5NU	0.144357	0.280151	0.45683	0.185376	0.684639	0.535283	0.592044	0.576532	0.876214	0.772214	0.290805	0.44591	0.802198	0.850219
TCGA-B9-A69E	0.119785	0.196776	0.334062	0.147566	0.603052	0.588215	0.49748	0.490568	0.769893	0.74801	0.240791	0.428771	0.72534	0.799512
TCGA-BQ-5882	0.142231	0.203402	0.394419	0.151539	0.64947	0.601824	0.586794	0.559358	0.784482	0.753848	0.286768	0.538829	0.749409	0.808821
TCGA-BQ-7062	0.141375	0.255015	0.383186	0.165785	0.631696	0.557941	0.601142	0.550667	0.854881	0.804555	0.277815	0.453004	0.74298	0.807986
TCGA-DZ-6133	0.174051	0.31289	0.41169	0.187989	0.701828	0.51778	0.57707	0.513689	0.844814	0.741019	0.300629	0.507064	0.71872	0.831344
TCGA-EV-5902	0.11791	0.34929	0.396829	0.210471	0.879395	0.673936	0.663456	0.577838	0.837572	0.841784	0.316253	0.550542	0.81152	0.840624
TCGA-F9-A7Q0	0.18532	0.26153	0.278409	0.201569	0.642798	0.484696	0.508922	0.456221	0.816674	0.826998	0.273116	0.463167	0.769557	0.828718
TCGA-G7-A4TM	0.186428	0.322489	0.363403	0.151202	0.685005	0.579137	0.560544	0.481665	0.885833	0.794838	0.268606	0.515614	0.716093	0.832899
TCGA-GL-7773	0.0979713	0.243123	0.369073	0.1842	0.754594	0.578117	0.63028	0.521786	0.816288	0.795377	0.283727	0.427238	0.743672	0.799367
TCGA-GL-A9DD	0.140317	0.213655	0.306394	0.136032	0.64214	0.544559	0.595892	0.56046	0.823147	0.766757	0.260993	0.418537	0.757456	0.826387
TCGA-IA-A83V	0.21822	0.305261	0.390708	0.163307	0.659441	0.557124	0.555839	0.51728	0.812492	0.757005	0.267962	0.434979	0.748533	0.820454
TCGA-IZ-A6M9	0.104784	0.25811	0.385022	0.174416	0.68168	0.568284	0.563083	0.534577	0.889618	0.762673	0.27171	0.450951	0.772425	0.846601
TCGA-MH-A561	0.125089	0.312595	0.438821	0.179549	0.770649	0.571229	0.619209	0.551588	0.845912	0.740492	0.294793	0.462896	0.796025	0.795863
TCGA-P4-A5E7	0.147725	0.274536	0.358348	0.169141	0.735203	0.700642	0.622414	0.543446	0.846418	0.775034	0.282847	0.454854	0.758131	0.869844
TCGA-UZ-A9PV	0.183265	0.266057	0.394425	0.154005	0.70603	0.518204	0.69676	0.578047	0.859844	0.737226	0.304581	0.477233	0.756678	0.849761
TCGA-UZ-A9Q0	0.0858103	0.270735	0.410334	0.167696	0.674513	0.611409	0.555795	0.484054	0.752464	0.703846	0.273558	0.435462	0.626955	0.819203
TCGA-2Z-A9J2	0.155724	0.240969	0.334349	0.160467	0.700807	0.579588	0.598164	0.50865	0.78832	0.776319	0.292132	0.478347	0.671531	0.7922
TCGA-2Z-A9JJ	0.092613	0.240687	0.367265	0.184723	0.681935	0.530451	0.581154	0.490445	0.806025	0.785714	0.262417	0.462516	0.713908	0.822873
TCGA-2Z-A9JN	0.142535	0.219128	0.305434	0.121343	0.690034	0.400685	0.535778	0.475056	0.763793	0.773989	0.261379	0.440748	0.717663	0.712135
TCGA-5P-A9KE	0.136141	0.258768	0.341521	0.138121	0.65527	0.58391	0.548822	0.514606	0.838419	0.69063	0.269892	0.471215	0.780431	0.811299
TCGA-A4-7996	0.12251	0.255087	0.416572	0.159966	0.666983	0.478483	0.588445	0.557601	0.852737	0.797903	0.28166	0.503121	0.795116	0.840431
TCGA-A4-8312	0.10999	0.254287	0.34341	0.142875	0.66692	0.467742	0.551735	0.481409	0.843289	0.710856	0.274904	0.463796	0.684205	0.812556
TCGA-A4-A7UZ	0.167696	0.2423	0.372798	0.170888	0.655186	0.674335	0.607478	0.533126	0.76359	0.740978	0.275183	0.459286	0.716078	0.817663
TCGA-B9-A8YH	0.137907	0.38497	0.440661	0.193863	0.718785	0.494357	0.604263	0.539369	0.844974	0.796464	0.299668	0.48795	0.730906	0.843429
TCGA-BQ-5884	0.188782	0.320004	0.4141	0.150103	0.626452	0.582105	0.573908	0.529881	0.824787	0.765925	0.280619	0.491899	0.748923	0.826434
TCGA-BQ-7055	0.181902	0.23814	0.310806	0.110318	0.66399	0.50273	0.513608	0.412358	0.738162	0.685461	0.239898	0.403276	0.509358	0.735095
TCGA-DW-7840	0.258857	0.285268	0.362193	0.190154	0.701392	0.481779	0.584629	0.513522	0.890704	0.75406	0.292439	0.450571	0.77046	0.824533
TCGA-G7-6792	0.147938	0.302559	0.430165	0.135485	0.708862	0.466367	0.615559	0.518662	0.798496	0.780639	0.288241	0.453246	0.742869	0.765094
TCGA-G7-7502	0.11616	0.243729	0.377927	0.137702	0.667719	0.584133	0.565015	0.533402	0.812601	0.718289	0.265064	0.443435	0.748267	0.820029
TCGA-GL-6846	0.198581	0.308379	0.48881	0.201376	0.695566	0.654123	0.595688	0.565378	0.88504	0.811703	0.31772	0.52043	0.827798	0.870794
TCGA-HE-A5NH	0.170193	0.276044	0.352767	0.175131	0.701796	0.516985	0.578481	0.502848	0.811188	0.721476	0.282769	0.440521	0.683092	0.783802
TCGA-SX-A7SR	0.125884	0.251163	0.413253	0.153616	0.663666	0.534796	0.539062	0.535299	0.813024	0.778986	0.27407	0.433767	0.787646	0.824086
TCGA-Y8-A897	0.111077	0.252082	0.360989	0.171163	0.691284	0.582076	0.55341	0.527365	0.835027	0.715439	0.289598	0.4759	0.761647	0.858734
TCGA-Y8-A8S0	0.208126	0.314184	0.448452	0.165264	0.751666	0.63888	0.600176	0.549609	0.905343	0.786599	0.305238	0.494731	0.810022	0.844985
TCGA-2Z-A9JM	0.180915	0.243089	0.323314	0.148601	0.658481	0.567115	0.586073	0.513124	0.838247	0.706941	0.271397	0.45568	0.693982	0.808147
TCGA-A4-7288	0.132718	0.311068	0.376197	0.187627	0.766091	0.473687	0.644995	0.560451	0.905304	0.819061	0.300011	0.5295	0.769099	0.878042
TCGA-A4-7583	0.128398	0.221851	0.353278	0.142212	0.726307	0.537364	0.632083	0.564177	0.87557	0.770256	0.298415	0.475326	0.781479	0.841187
TCGA-A4-8311	0.0995228	0.28727	0.406509	0.190505	0.684195	0.634502	0.619094	0.546202	0.858922	0.828832	0.285772	0.48579	0.755537	0.838037
TCGA-A4-A4ZT	0.109196	0.272897	0.371371	0.174002	0.692913	0.62728	0.576591	0.545687	0.812827	0.723875	0.282089	0.471891	0.793821	0.852727
TCGA-A4-A5Y1	0.106019	0.119524	0.298814	0.0874806	0.668375	0.519929	0.489216	0.501509	0.886555	0.807129	0.259141	0.455487	0.746564	0.81034
TCGA-B1-5398	0.116737	0.24615	0.401898	0.155957	0.599864	0.503837	0.588467	0.546814	0.773745	0.765914	0.290005	0.421936	0.74907	0.817744
TCGA-BQ-5878	0.0976617	0.306688	0.424059	0.13994	0.643945	0.555737	0.578082	0.511343	0.837669	0.726877	0.262152	0.460604	0.685861	0.724282
TCGA-BQ-7044	0.184425	0.291401	0.423346	0.183072	0.682983	0.484779	0.626353	0.550265	0.822285	0.779471	0.319733	0.469835	0.810549	0.844597
TCGA-BQ-7053	0.240052	0.270757	0.449069	0.188742	0.672525	0.532182	0.609037	0.529369	0.779713	0.728716	0.280636	0.500821	0.747468	0.813638
TCGA-BQ-7060	0.131794	0.268147	0.330786	0.164271	0.660974	0.577065	0.656211	0.57966	0.785969	0.757189	0.270789	0.487117	0.774027	0.824056
TCGA-DW-5560	0.195612	0.397588	0.44961	0.156914	0.769286	0.580189	0.625684	0.494608	0.864141	0.807313	0.323823	0.476565	0.666427	0.814335
TCGA-G7-6790	0.113238	0.285271	0.360488	0.152992	0.663241	0.66355	0.559936	0.537144	0.842311	0.777511	0.268976	0.441791	0.741439	0.81948
TCGA-G7-6796	0.148219	0.22712	0.332419	0.149046	0.652137	0.516364	0.573035	0.522457	0.797256	0.719661	0.25886	0.464733	0.724337	0.765915
TCGA-HE-7128	0.107518	0.242538	0.365953	0.154116	0.578557	0.577353	0.556663	0.544348	0.808112	0.708615	0.255866	0.427042	0.766679	0.827959
TCGA-KV-A6GE	0.0983492	0.250527	0.393274	0.160344	0.668954	0.576666	0.535423	0.508023	0.816104	0.708091	0.275363	0.45075	0.73474	0.818956
TCGA-MH-A55Z	0.205238	0.264421	0.344377	0.197817	0.685615	0.498733	0.572535	0.478223	0.844875	0.622532	0.279081	0.442317	0.671691	0.780428
TCGA-UZ-A9PN	0.153609	0.260081	0.358526	0.151885	0.689608	0.577807	0.569691	0.491722	0.811138	0.714107	0.290664	0.503409	0.745036	0.818093
TCGA-Y8-A895	0.124572	0.298713	0.393298	0.172723	0.67448	0.543034	0.545877	0.50477	0.826411	0.58036	0.268015	0.437422	0.754079	0.818597
TCGA-Y8-A896	0.146382	0.20882	0.277701	0.168304	0.613384	0.525651	0.562819	0.515744	0.765857	0.768019	0.259821	0.405617	0.714975	0.802984
TCGA-Y8-A8RY	0.163095	0.285738	0.376075	0.190328	0.751025	0.594769	0.643133	0.54337	0.851678	0.767802	0.284442	0.473816	0.616581	0.838145
TCGA-2Z-A9JK	0.148939	0.223062	0.320269	0.166839	0.632794	0.540254	0.540826	0.479234	0.79473	0.762934	0.26066	0.478788	0.699054	0.776337
TCGA-4A-A93Y	0.187975	0.25991	0.386503	0.14059	0.595638	0.615043	0.523869	0.502488	0.732068	0.748575	0.255246	0.467888	0.740916	0.769689
TCGA-A4-7286	0.132229	0.255904	0.333997	0.159546	0.67412	0.564315	0.556407	0.548128	0.846738	0.815335	0.267039	0.415314	0.767406	0.844523
TCGA-A4-8518	0.162133	0.226482	0.379097	0.145192	0.627948	0.541395	0.592363	0.549384	0.783211	0.724713	0.258645	0.453002	0.746649	0.776006
TCGA-B1-A47M	0.252446	0.291073	0.379787	0.191457	0.693419	0.588828	0.624428	0.512289	0.859746	0.773107	0.275517	0.442195	0.72824	0.821005
TCGA-BQ-5879	0.643417	0.705328	0.704665	0.192018	0.65489	0.633721	0.737978	0.665025	0.751354	0.768625	0.275511	0.560418	0.754725	0.862843
TCGA-BQ-7058	0.152446	0.292756	0.37837	0.148353	0.657959	0.562958	0.551518	0.551614	0.812013	0.77166	0.261681	0.517599	0.790144	0.841723
TCGA-DZ-6134	0.127424	0.225463	0.372791	0.149436	0.632509	0.524908	0.584803	0.563335	0.836376	0.740139	0.258738	0.459751	0.761094	0.805898
TCGA-G7-6795	0.144328	0.278056	0.364617	0.189485	0.705593	0.559978	0.552666	0.517162	0.837388	0.730621	0.293945	0.489152	0.792874	0.836901
TCGA-GL-7966	0.646476	0.471282	0.557642	0.202494	0.699202	0.735615	0.71199	0.634191	0.749217	0.784734	0.30023	0.548773	0.744107	0.853702
TCGA-IA-A83T	0.195576	0.264662	0.38974	0.177159	0.666189	0.602974	0.601491	0.560657	0.853372	0.777988	0.275331	0.427099	0.784248	0.842293
TCGA-IZ-8195	0.197969	0.334434	0.463022	0.19524	0.724074	0.468664	0.682947	0.58922	0.878706	0.801655	0.33961	0.492625	0.791467	0.845138
TCGA-IZ-8196	0.248429	0.31196	0.399344	0.20065	0.726832	0.568192	0.596127	0.520161	0.834504	0.793685	0.305379	0.485723	0.715631	0.785003
TCGA-MH-A55W	0.155452	0.277208	0.368706	0.181076	0.717358	0.473173	0.634409	0.521173	0.80308	0.757314	0.292823	0.502147	0.770324	0.822149
TCGA-MH-A856	0.116985	0.278545	0.3988	0.174442	0.68586	0.542933	0.626957	0.526245	0.790545	0.679064	0.285913	0.442325	0.750254	0.852037
TCGA-PJ-A5Z8	0.13621	0.237787	0.380018	0.154546	0.66735	0.628435	0.597606	0.582125	0.848318	0.806332	0.265678	0.490873	0.753367	0.832154
TCGA-SX-A71W	0.12239	0.301377	0.410687	0.186725	0.679117	0.513537	0.607277	0.553356	0.869254	0.78223	0.293866	0.493582	0.808213	0.875248
TCGA-SX-A7SS	0.09721	0.321513	0.397991	0.157359	0.680457	0.580622	0.586337	0.529765	0.857045	0.787876	0.271529	0.485836	0.753328	0.838886
TCGA-UZ-A9PS	0.197438	0.298523	0.410324	0.188177	0.720272	0.580623	0.557502	0.528484	0.843488	0.706859	0.29693	0.473886	0.72247	0.837716
TCGA-2Z-A9J6	0.119019	0.229492	0.377456	0.16043	0.65345	0.570501	0.583337	0.531474	0.840929	0.729908	0.260352	0.461421	0.736789	0.837973
TCGA-2Z-A9JD	0.129388	0.290666	0.412639	0.188586	0.720474	0.505025	0.582994	0.55543	0.845465	0.73708	0.304982	0.509918	0.686522	0.784799
TCGA-5P-A9JY	0.0910391	0.253084	0.364768	0.177324	0.633361	0.596355	0.533932	0.473921	0.818479	0.662674	0.268153	0.42647	0.677545	0.785839
TCGA-5P-A9KA	0.114958	0.265487	0.394472	0.171093	0.633732	0.489905	0.555215	0.521483	0.804314	0.70104	0.2507	0.423749	0.731501	0.78033
TCGA-B1-7332	0.130999	0.235714	0.405223	0.139976	0.674288	0.493686	0.530185	0.460491	0.894367	0.806326	0.27456	0.441137	0.756653	0.827626
TCGA-B1-A47N	0.102062	0.271302	0.373248	0.194235	0.687117	0.5299	0.594414	0.522255	0.82971	0.772362	0.284469	0.519286	0.752557	0.850278
TCGA-B9-5155	0.330851	0.407413	0.489007	0.1981	0.767417	0.581907	0.632056	0.575749	0.91561	0.708353	0.296747	0.544537	0.787334	0.856275
TCGA-B9-A5W8	0.143606	0.24904	0.377158	0.144321	0.614056	0.581887	0.567144	0.532378	0.821825	0.748673	0.257287	0.40881	0.750693	0.798324
TCGA-BQ-5877	0.22801	0.21146	0.337713	0.175227	0.648902	0.597275	0.584653	0.532821	0.882889	0.811208	0.28653	0.491212	0.819158	0.827791
TCGA-BQ-5885	0.134903	0.313025	0.416913	0.136888	0.661761	0.540403	0.614336	0.563456	0.859585	0.720359	0.275148	0.494584	0.74525	0.811198
TCGA-BQ-5888	0.170839	0.233508	0.372829	0.139704	0.588995	0.628875	0.559156	0.507929	0.76776	0.757271	0.243396	0.445398	0.726277	0.753552
TCGA-BQ-7045	0.113075	0.233291	0.379428	0.162217	0.665673	0.577528	0.546999	0.524107	0.781896	0.7516	0.266324	0.436555	0.775055	0.809552
TCGA-F9-A4JJ	0.285129	0.290486	0.44272	0.154448	0.639423	0.590994	0.587645	0.572529	0.517228	0.57765	0.253189	0.542475	0.663905	0.783952
TCGA-IA-A40U	0.109714	0.214274	0.293938	0.172074	0.642904	0.59546	0.555835	0.511473	0.850276	0.751161	0.27234	0.473225	0.775268	0.855051
TCGA-IA-A83W	0.0809304	0.25123	0.380942	0.163232	0.651307	0.624421	0.604257	0.547302	0.810546	0.74714	0.281755	0.425653	0.742731	0.808254
TCGA-MH-A855	0.122211	0.233516	0.380737	0.173625	0.643476	0.587746	0.589047	0.520523	0.807494	0.769924	0.284803	0.504972	0.750118	0.817583
TCGA-SX-A71U	0.130454	0.254692	0.336355	0.154759	0.68239	0.535688	0.580792	0.544368	0.859435	0.752835	0.282406	0.450048	0.782498	0.834563
TCGA-UZ-A9PM	0.155742	0.228008	0.346311	0.117757	0.66623	0.529212	0.490172	0.477424	0.808727	0.639557	0.271348	0.445521	0.770492	0.807721
TCGA-UZ-A9PP	0.175896	0.29952	0.414332	0.165291	0.747216	0.486051	0.611249	0.535014	0.833028	0.698768	0.302405	0.464789	0.676622	0.799541
TCGA-UZ-A9PU	0.100108	0.288759	0.350411	0.165043	0.667168	0.574874	0.5597	0.498673	0.810343	0.71771	0.253267	0.423568	0.73046	0.70208
TCGA-2Z-A9JS	0.131501	0.319755	0.415561	0.198616	0.798572	0.567665	0.604906	0.520703	0.86394	0.848368	0.297475	0.470771	0.711612	0.866459
TCGA-5P-A9JV	0.11643	0.237438	0.401078	0.159906	0.64168	0.457475	0.470846	0.435222	0.750572	0.656231	0.254767	0.500513	0.689893	0.729813
TCGA-5P-A9K0	0.146482	0.250147	0.352997	0.150722	0.675456	0.484339	0.568843	0.552235	0.864142	0.784138	0.27935	0.537651	0.772099	0.810974
TCGA-5P-A9K6	0.167463	0.243859	0.360217	0.147301	0.654159	0.584844	0.56995	0.498571	0.836449	0.622771	0.269676	0.473171	0.750609	0.808983
TCGA-A4-8630	0.211982	0.316269	0.437054	0.202278	0.674727	0.455524	0.635374	0.547095	0.895543	0.808244	0.29332	0.47373	0.805095	0.804795
TCGA-BQ-5881	0.161936	0.288139	0.398005	0.150582	0.674307	0.587295	0.601737	0.550936	0.851758	0.80953	0.289809	0.472045	0.766899	0.830859
TCGA-BQ-5889	0.161468	0.249359	0.376378	0.15	0.647084	0.563108	0.604526	0.564493	0.83344	0.710704	0.274389	0.489773	0.757943	0.816947
TCGA-DW-7836	0.20418	0.308878	0.363915	0.210645	0.790119	0.613626	0.62474	0.529669	0.876873	0.739408	0.310168	0.488571	0.692502	0.814518
TCGA-DW-7963	0.150697	0.224659	0.397109	0.128093	0.620684	0.485375	0.530301	0.514637	0.825823	0.771948	0.271296	0.44296	0.771504	0.809179
TCGA-DZ-6132	0.165676	0.246469	0.360633	0.158726	0.658752	0.539456	0.585161	0.544156	0.820297	0.718018	0.263328	0.414701	0.717366	0.844787
TCGA-EV-5901	0.163616	0.292367	0.348263	0.192977	0.672311	0.532031	0.584757	0.516082	0.800393	0.68926	0.288011	0.527679	0.73764	0.788282
TCGA-G7-6793	0.381568	0.498232	0.525385	0.173698	0.652461	0.64583	0.663379	0.619117	0.838491	0.776574	0.283304	0.538262	0.805165	0.838066
TCGA-G7-6797	0.121464	0.268282	0.395385	0.137011	0.751957	0.525195	0.595394	0.564834	0.902288	0.816141	0.309143	0.512439	0.795331	0.872955
TCGA-HE-7129	0.0979533	0.298484	0.345734	0.189274	0.690328	0.610619	0.571121	0.505049	0.874904	0.779001	0.286408	0.465687	0.768297	0.846707
TCGA-KV-A74V	0.114729	0.282133	0.395333	0.176956	0.711487	0.593821	0.552144	0.550993	0.879379	0.797633	0.286968	0.483514	0.783466	0.834101
TCGA-PJ-A5Z9	0.12567	0.314066	0.436058	0.185066	0.724402	0.650681	0.566829	0.553111	0.889324	0.786658	0.287489	0.475252	0.797465	0.850254
TCGA-SX-A71R	0.139269	0.314218	0.417968	0.174586	0.745327	0.464522	0.635554	0.511489	0.849186	0.754033	0.31324	0.469577	0.715558	0.815229
TCGA-SX-A71S	0.14446	0.313261	0.388895	0.206451	0.713349	0.470366	0.626537	0.528402	0.897134	0.784787	0.324385	0.522971	0.752954	0.886182
TCGA-SX-A7SU	0.21863	0.293181	0.407134	0.169649	0.707573	0.560606	0.594542	0.514632	0.838764	0.715299	0.304178	0.490894	0.670366	0.829939
TCGA-UZ-A9PZ	0.0921232	0.316495	0.373427	0.192601	0.680156	0.574057	0.579939	0.515109	0.854902	0.708919	0.273618	0.474016	0.685449	0.7763
TCGA-2Z-A9JG	0.102812	0.255717	0.43817	0.188949	0.690535	0.570184	0.557533	0.55367	0.871499	0.845475	0.29922	0.477432	0.779195	0.850058
TCGA-2Z-A9JR	0.144167	0.259868	0.397044	0.172779	0.6743	0.592643	0.590468	0.541298	0.844354	0.783855	0.27722	0.458455	0.724253	0.831092
TCGA-2Z-A9JT	0.147087	0.247335	0.330986	0.159368	0.663697	0.571856	0.547068	0.511848	0.826241	0.790959	0.276489	0.464591	0.769889	0.831012
TCGA-4A-A93W	0.260385	0.327015	0.412102	0.213269	0.740548	0.630196	0.598733	0.51788	0.874371	0.739887	0.292198	0.464648	0.75054	0.832642
TCGA-5P-A9K2	0.104085	0.268361	0.397589	0.170059	0.720158	0.658499	0.572893	0.52335	0.861462	0.783794	0.283812	0.447667	0.737386	0.788928
TCGA-5P-A9K4	0.167833	0.368043	0.438083	0.167941	0.6973	0.494625	0.588638	0.547447	0.742296	0.797875	0.257362	0.429491	0.721904	0.819754
TCGA-A4-8517	0.313306	0.276079	0.343865	0.146403	0.678303	0.566812	0.535691	0.518695	0.870667	0.6985	0.28531	0.499055	0.748987	0.815247
TCGA-A4-A5DU	0.236605	0.298586	0.375944	0.152023	0.680473	0.616626	0.606018	0.524282	0.798883	0.812937	0.284177	0.46955	0.689588	0.83482
TCGA-B1-A657	0.115719	0.218276	0.348183	0.145374	0.642192	0.564306	0.548435	0.531695	0.776874	0.674642	0.262186	0.435101	0.73737	0.786327
TCGA-BQ-5887	0.213364	0.258509	0.407449	0.178479	0.576571	0.594947	0.524857	0.490749	0.744249	0.733996	0.255618	0.464568	0.720599	0.791944
TCGA-BQ-7048	0.228828	0.309087	0.447638	0.185997	0.649833	0.609277	0.653208	0.610106	0.828679	0.780379	0.285349	0.538147	0.815291	0.855178
TCGA-BQ-7051	0.203178	0.374815	0.432453	0.190415	0.709305	0.616902	0.598311	0.489903	0.869935	0.782536	0.291477	0.500661	0.765865	0.849477
TCGA-BQ-7059	0.190406	0.300087	0.409753	0.148926	0.621744	0.551948	0.583682	0.537632	0.831461	0.706195	0.267567	0.408815	0.741995	0.841294
TCGA-BQ-7061	0.181857	0.343865	0.458021	0.183889	0.706252	0.639045	0.724149	0.651216	0.911305	0.839203	0.296571	0.582809	0.819369	0.895409
TCGA-DW-5561	0.191578	0.366515	0.447449	0.209907	0.695316	0.478629	0.624675	0.507629	0.797837	0.6237	0.285172	0.473163	0.695331	0.803982
TCGA-DW-7841	0.100898	0.249256	0.335754	0.176887	0.636081	0.570089	0.556707	0.481117	0.80433	0.737418	0.268527	0.481416	0.748826	0.795597
TCGA-DZ-6135	0.144668	0.287751	0.396371	0.170739	0.659957	0.511586	0.616736	0.550418	0.811157	0.765824	0.284599	0.460248	0.721063	0.800939
TCGA-GL-A4EM	0.161772	0.225073	0.342144	0.132717	0.630741	0.616236	0.561946	0.526759	0.813115	0.727664	0.276301	0.477061	0.762723	0.806012
TCGA-HE-A5NL	0.126797	0.226328	0.327253	0.166392	0.650688	0.534734	0.499309	0.477086	0.797991	0.712869	0.261647	0.438778	0.743216	0.816103
TCGA-MH-A562	0.211549	0.242709	0.349517	0.170905	0.663906	0.581618	0.611778	0.528662	0.804631	0.752467	0.263605	0.479752	0.753505	0.790236
TCGA-P4-A5E6	0.138747	0.281246	0.426252	0.177173	0.686772	0.576147	0.62998	0.543288	0.811688	0.736652	0.29973	0.47844	0.742373	0.85212
TCGA-UZ-A9Q1	0.172738	0.288497	0.395573	0.176518	0.673014	0.637732	0.642099	0.570811	0.808405	0.739071	0.284258	0.500433	0.802905	0.843643
TCGA-2K-A9WE	0.177307	0.249699	0.363492	0.157799	0.590044	0.59748	0.563575	0.557549	0.809102	0.684947	0.247008	0.372453	0.749086	0.822231
TCGA-2Z-A9J9	0.139033	0.275	0.369892	0.169883	0.733888	0.453995	0.551501	0.453053	0.797894	0.669351	0.295778	0.436125	0.675477	0.787028
TCGA-A4-A48D	0.150399	0.175219	0.317222	0.125974	0.646926	0.584497	0.507039	0.486411	0.818173	0.774631	0.281051	0.419526	0.771942	0.834978
TCGA-BQ-7046	0.137202	0.244351	0.36241	0.1686	0.650568	0.518339	0.569512	0.551488	0.837983	0.671062	0.26648	0.427289	0.757788	0.807221
TCGA-DW-7837	0.179069	0.249313	0.361223	0.171426	0.678258	0.499639	0.611783	0.525377	0.856686	0.706198	0.280348	0.485606	0.710316	0.814539
TCGA-DW-7838	0.0960901	0.263233	0.391455	0.139448	0.615787	0.547771	0.520249	0.499358	0.811929	0.748923	0.257837	0.404954	0.73501	0.806198
TCGA-EV-5903	0.16653	0.271345	0.35721	0.163358	0.687775	0.569529	0.554622	0.493847	0.85587	0.774742	0.286238	0.457786	0.763624	0.795479
TCGA-F9-A8NY	0.448118	0.349923	0.528383	0.213064	0.687191	0.575718	0.717552	0.664913	0.738875	0.760022	0.279804	0.562584	0.816879	0.833974
TCGA-F9-A97G	0.127855	0.226029	0.345808	0.152543	0.641332	0.610171	0.582078	0.502033	0.799632	0.690286	0.259213	0.43854	0.750779	0.829682
TCGA-G7-A8LB	0.103278	0.272647	0.420447	0.18031	0.690825	0.519903	0.572412	0.478379	0.847037	0.712974	0.308634	0.462792	0.70076	0.810836
TCGA-G7-A8LD	0.20356	0.264922	0.404453	0.159377	0.746303	0.684041	0.562295	0.633923	0.887231	0.806848	0.285354	0.529848	0.810407	0.827875
TCGA-P4-A5E8	0.397823	0.411114	0.479529	0.185996	0.414895	0.423968	0.549935	0.437116	0.433311	0.510296	0.296607	0.528619	0.571079	0.764003
TCGA-SX-A7SQ	0.196615	0.275081	0.349391	0.178489	0.783303	0.525789	0.574368	0.488301	0.860207	0.798299	0.297304	0.453694	0.632725	0.805362
TCGA-UZ-A9PJ	0.100029	0.369386	0.411603	0.194885	0.790878	0.594536	0.609003	0.507212	0.880561	0.780288	0.292713	0.445973	0.733889	0.77081
TCGA-UZ-A9PL	0.0767618	0.292375	0.37766	0.217985	0.731849	0.512007	0.558083	0.509564	0.845949	0.725872	0.289735	0.473035	0.74256	0.889998
TCGA-WN-A9G9	0.0866344	0.0882502	0.24748	0.135135	0.629263	0.609012	0.490856	0.504022	0.753915	0.74218	0.243892	0.50472	0.756511	0.82897
TCGA-2Z-A9J8	0.170486	0.316993	0.418524	0.172277	0.576669	0.454441	0.562902	0.473285	0.694489	0.676904	0.289541	0.485537	0.720523	0.834575
TCGA-5P-A9JZ	0.102872	0.311843	0.404189	0.192185	0.650984	0.563765	0.589502	0.511472	0.705525	0.736447	0.287133	0.421902	0.710151	0.815024
TCGA-A4-8098	0.110068	0.221854	0.391464	0.201616	0.645208	0.499667	0.523003	0.508729	0.841863	0.819699	0.270987	0.542872	0.732667	0.817558
TCGA-GL-8500	0.219368	0.328443	0.420338	0.17144	0.73814	0.487773	0.628595	0.542554	0.797587	0.700906	0.301451	0.484348	0.713803	0.89791
TCGA-IZ-A6M8	0.141658	0.246155	0.360256	0.160182	0.662023	0.532133	0.542748	0.476255	0.803093	0.718285	0.271428	0.422759	0.70777	0.81156
TCGA-P4-AAVM	0.0922556	0.233796	0.343933	0.165727	0.654828	0.406698	0.582135	0.527793	0.836316	0.610525	0.277095	0.448603	0.756665	0.801475
TCGA-P4-AAVO	0.222207	0.34256	0.439743	0.210283	0.703004	0.692014	0.719578	0.590772	0.862375	0.820407	0.339027	0.463831	0.821979	0.910032
TCGA-Y8-A898	0.113248	0.262402	0.349858	0.169198	0.655221	0.611533	0.553503	0.52824	0.840547	0.73009	0.27372	0.455402	0.768428	0.857658
TCGA-Y8-A8RZ	0.152083	0.30957	0.396324	0.169358	0.713162	0.579219	0.653976	0.555953	0.794014	0.788003	0.31655	0.500997	0.712506	0.850893
TCGA-5P-A9K3	0.163747	0.234667	0.45343	0.169148	0.66437	0.640297	0.628211	0.604844	0.861981	0.779513	0.279322	0.442196	0.771208	0.83466
TCGA-A4-7584	0.100274	0.297867	0.407975	0.150429	0.693525	0.501848	0.572228	0.508427	0.877682	0.716742	0.259634	0.520483	0.705716	0.842229
TCGA-BQ-5890	0.255461	0.272348	0.452177	0.153257	0.661073	0.638339	0.717469	0.645382	0.876434	0.822014	0.269144	0.48688	0.822972	0.84773
TCGA-GL-A59R	0.153059	0.306299	0.410932	0.184856	0.785804	0.568181	0.622207	0.520241	0.864707	0.731835	0.273591	0.479674	0.698539	0.854866
TCGA-UZ-A9PK	0.114669	0.332299	0.405375	0.149902	0.711027	0.563583	0.569256	0.523663	0.819102	0.809061	0.280191	0.442102	0.771415	0.830664
TCGA-2Z-A9J7	0.185957	0.322569	0.429715	0.187255	0.724642	0.524886	0.570154	0.470713	0.816248	0.690278	0.282144	0.456687	0.699099	0.843161
TCGA-2Z-A9JP	0.192693	0.279631	0.44807	0.179527	0.683529	0.521228	0.599457	0.4981	0.834649	0.806956	0.292126	0.462822	0.748993	0.832871
TCGA-5P-A9KC	0.100892	0.233698	0.365223	0.160466	0.587688	0.576104	0.541324	0.492204	0.717095	0.660146	0.246513	0.44384	0.755858	0.779885
TCGA-A4-7732	0.253252	0.307258	0.39087	0.199748	0.773972	0.524409	0.603848	0.495088	0.877089	0.791904	0.302802	0.512807	0.687339	0.900823
TCGA-A4-A57E	0.133263	0.315624	0.345742	0.184178	0.590051	0.507547	0.488956	0.385605	0.624906	0.595546	0.274872	0.449205	0.520664	0.81647
TCGA-B1-A655	0.125434	0.236171	0.36762	0.138453	0.653206	0.584689	0.514388	0.479971	0.789119	0.750229	0.255595	0.478966	0.716603	0.795979
TCGA-B3-A6W5	0.118141	0.26493	0.389975	0.161677	0.704479	0.539653	0.585728	0.530466	0.897846	0.766302	0.295409	0.537577	0.780704	0.844542
TCGA-BQ-5891	0.146591	0.18321	0.393434	0.0920188	0.657303	0.468545	0.555421	0.555286	0.880221	0.818036	0.286719	0.474853	0.767017	0.835378
TCGA-SX-A71V	0.120846	0.256904	0.382522	0.155429	0.652593	0.507187	0.520969	0.52111	0.840656	0.763237	0.29729	0.440269	0.774716	0.841608
TCGA-2Z-A9JE	0.164344	0.325837	0.42236	0.21492	0.732228	0.545008	0.594538	0.539422	0.766667	0.771291	0.305546	0.458328	0.688088	0.855927
TCGA-2Z-A9JQ	0.165811	0.281565	0.330457	0.151313	0.753041	0.636319	0.60624	0.515405	0.866313	0.759418	0.30366	0.469782	0.657168	0.841842
TCGA-4A-A93X	0.246893	0.307843	0.46832	0.193819	0.718352	0.641552	0.64696	0.567481	0.8855	0.814481	0.280519	0.439784	0.840174	0.835736
TCGA-A4-7997	0.0986825	0.245713	0.36826	0.183402	0.681005	0.527969	0.585262	0.519333	0.825921	0.769511	0.280664	0.410755	0.719412	0.816464
TCGA-B9-A8YI	0.171114	0.300169	0.455594	0.197114	0.688372	0.706432	0.691078	0.573131	0.857809	0.75121	0.31114	0.504569	0.827019	0.815177
TCGA-BQ-5875	0.187666	0.276126	0.427597	0.197688	0.674087	0.677014	0.582188	0.575709	0.871757	0.83061	0.321428	0.49448	0.806162	0.844526
TCGA-SX-A7SL	0.130653	0.27271	0.368733	0.164517	0.744436	0.645564	0.64916	0.55321	0.851823	0.858679	0.312466	0.535971	0.814057	0.868417
TCGA-A4-A5Y0	0.154402	0.274786	0.427076	0.197867	0.717313	0.609374	0.601589	0.529722	0.798915	0.747382	0.334707	0.449785	0.704028	0.854113
TCGA-BQ-5886	0.180593	0.274373	0.394299	0.141888	0.634112	0.578337	0.535751	0.523915	0.844727	0.811157	0.268895	0.437194	0.760368	0.86071
TCGA-MH-A560	0.190303	0.278609	0.35887	0.170283	0.674019	0.558307	0.619951	0.534711	0.851692	0.692106	0.306988	0.514126	0.736432	0.802828
TCGA-SX-A7SM	0.16226	0.295657	0.440625	0.166962	0.672173	0.647753	0.578712	0.508285	0.860663	0.826506	0.268366	0.543993	0.817056	0.840417
TCGA-SX-A7SN	0.147322	0.273271	0.362696	0.17263	0.7677	0.545371	0.590919	0.51044	0.854306	0.73345	0.280461	0.432522	0.675945	0.829496
TCGA-UZ-A9PR	0.181021	0.336537	0.440785	0.180172	0.830947	0.509482	0.605907	0.553917	0.787499	0.619667	0.293962	0.457297	0.651205	0.741734
TCGA-5P-A9JW	0.138141	0.245808	0.329021	0.147695	0.652088	0.484554	0.55524	0.551994	0.817324	0.713902	0.269688	0.476026	0.76915	0.850537
TCGA-5P-A9K9	0.230962	0.2898	0.430212	0.163559	0.580072	0.507523	0.618849	0.509853	0.691822	0.658672	0.28	0.458599	0.587229	0.766149
TCGA-G7-7501	0.166952	0.310443	0.37408	0.140369	0.429917	0.422722	0.432311	0.331251	0.346544	0.510545	0.261404	0.472844	0.607874	0.568068
TCGA-IA-A83S	0.114158	0.261303	0.394435	0.130401	0.647459	0.575039	0.578779	0.53145	0.840846	0.737163	0.27113	0.441679	0.754725	0.803376
TCGA-2Z-A9JO	0.17093	0.286551	0.407507	0.166036	0.656651	0.466128	0.560903	0.489717	0.746338	0.722477	0.287372	0.492553	0.755119	0.802086
TCGA-A4-8515	0.160984	0.308675	0.454535	0.200559	0.688859	0.55067	0.627799	0.529479	0.867696	0.786745	0.283411	0.468167	0.75981	0.81707
TCGA-BQ-5876	0.152965	0.297469	0.418	0.200648	0.673078	0.501609	0.649684	0.554051	0.855943	0.789612	0.304751	0.603373	0.770792	0.853813
TCGA-GL-A59T	0.121249	0.258923	0.347222	0.175485	0.720578	0.623946	0.608656	0.543647	0.853214	0.742589	0.271538	0.442596	0.753387	0.820306
TCGA-J7-A8I2	0.0834717	0.185528	0.229306	0.105427	0.39784	0.34323	0.370464	0.314621	0.30253	0.522496	0.187349	0.400864	0.440258	0.469391
TCGA-MH-A857	0.181465	0.283226	0.332728	0.152112	0.702087	0.49397	0.592395	0.487706	0.831231	0.759693	0.294819	0.488615	0.692709	0.76217
TCGA-UN-AAZ9	0.147533	0.311663	0.311374	0.133426	0.846834	0.497129	0.629121	0.533052	0.869409	0.851972	0.284183	0.467219	0.757339	0.893302
TCGA-WN-AB4C	0.130701	0.242012	0.320855	0.153714	0.627609	0.497048	0.483743	0.469868	0.797421	0.699292	0.255185	0.463948	0.719365	0.78909
TCGA-DZ-6131	0.119815	0.224535	0.353646	0.0819817	0.586627	0.521597	0.472149	0.404162	0.680395	0.683417	0.229677	0.414901	0.659724	0.74686
TCGA-P4-AAVK	0.171015	0.225916	0.378044	0.1405	0.660986	0.500233	0.588924	0.570282	0.870573	0.788383	0.288755	0.51952	0.795544	0.87912
TCGA-V9-A7HT	0.199848	0.26391	0.421346	0.151913	0.614827	0.60074	0.609552	0.537068	0.809126	0.776896	0.268786	0.403653	0.774615	0.818855
TCGA-A4-8310	0.215802	0.279603	0.404055	0.161642	0.704431	0.548999	0.586453	0.535658	0.910817	0.738025	0.310192	0.490056	0.796842	0.867426
TCGA-A4-8516	0.12292	0.263061	0.348904	0.170826	0.661673	0.477225	0.583362	0.495037	0.814569	0.776519	0.261599	0.452136	0.712953	0.787036
TCGA-A4-A5XZ	0.0947419	0.263228	0.416302	0.153627	0.638221	0.462486	0.533682	0.497063	0.811586	0.743162	0.267725	0.437251	0.751224	0.826422
TCGA-B9-5156	0.145629	0.284244	0.424652	0.166972	0.661223	0.634763	0.562357	0.53971	0.847922	0.762332	0.281362	0.458891	0.731281	0.846519
TCGA-B9-A5W9	0.202207	0.338891	0.495585	0.192044	0.747046	0.503313	0.640782	0.571425	0.870133	0.781716	0.323085	0.517183	0.850632	0.854619
TCGA-DW-7839	0.10486	0.348389	0.469969	0.215481	0.737399	0.500532	0.655303	0.542237	0.900396	0.836405	0.313615	0.465281	0.765809	0.915247
TCGA-IA-A40Y	0.141902	0.282249	0.462062	0.127714	0.777424	0.498929	0.55078	0.527403	0.819413	0.77937	0.261143	0.43134	0.793387	0.815112
TCGA-Q2-A5QZ	0.226872	0.296906	0.418685	0.149806	0.62429	0.644384	0.65573	0.608238	0.812321	0.79093	0.279723	0.458012	0.762789	0.849529
TCGA-5P-A9JU	0.147391	0.273351	0.438632	0.179589	0.688085	0.666843	0.724253	0.76033	0.898055	0.838162	0.307093	0.545222	0.788156	0.898466
TCGA-5P-A9KH	0.245117	0.282668	0.377531	0.122696	0.694313	0.52175	0.508405	0.503468	0.740958	0.564474	0.275794	0.440913	0.702931	0.82074
TCGA-GL-A9DE	0.120796	0.252938	0.433436	0.152458	0.708471	0.538919	0.738062	0.59358	0.875993	0.807253	0.262858	0.477676	0.787404	0.84788
TCGA-HE-A5NF	0.132791	0.221121	0.348455	0.155143	0.617712	0.644067	0.572838	0.537628	0.775005	0.746898	0.256264	0.40664	0.71695	0.799314
TCGA-P4-A5EB	0.166238	0.316471	0.431667	0.190704	0.586414	0.602645	0.5461	0.436576	0.658408	0.578378	0.280695	0.468238	0.624989	0.794651
TCGA-SX-A7SP	0.202684	0.264546	0.406565	0.128677	0.655974	0.554855	0.526402	0.49941	0.790238	0.762223	0.278828	0.451711	0.757772	0.815441
TCGA-5P-A9K8	0.1892	0.239097	0.328325	0.166218	0.696168	0.529432	0.54267	0.477209	0.829829	0.740095	0.275059	0.469893	0.694785	0.79873
TCGA-SX-A7SO	0.120532	0.282857	0.392337	0.176516	0.539484	0.416177	0.535832	0.414556	0.609835	0.572558	0.297624	0.475433	0.605395	0.718753
TCGA-P4-AAVL	0.171781	0.292601	0.373344	0.131135	0.625483	0.486377	0.569172	0.455062	0.747158	0.681012	0.278338	0.442556	0.708471	0.821639
TCGA-Y8-A8S1	0.140898	0.231958	0.331842	0.138309	0.625601	0.588878	0.520229	0.493525	0.790807	0.733827	0.257712	0.436766	0.758192	0.813495
TCGA-A4-7828	0.16178	0.249327	0.355586	0.187494	0.696144	0.55462	0.552298	0.45709	0.776616	0.749134	0.26666	0.481841	0.630964	0.779288
TCGA-A4-7287	0.194375	0.214461	0.285874	0.115531	0.433894	0.506345	0.523494	0.46693	0.579645	0.628349	0.218379	0.374719	0.543515	0.659827
TCGA-HE-7130	0.0585393	0.148852	0.192435	0.0883486	0.502005	0.502125	0.53022	0.468158	0.643083	0.641493	0.190238	0.529614	0.491026	0.698647
TCGA-HE-A5NK	0.156121	0.233215	0.366861	0.168502	0.605243	0.641062	0.594076	0.563238	0.835102	0.740973	0.26128	0.420221	0.771999	0.814095
TCGA-PJ-A8JU	0.11242	0.258253	0.326289	0.152109	0.678798	0.546594	0.554353	0.512338	0.855188	0.789212	0.30111	0.477261	0.780586	0.818001
TCGA-C5-A1M6	0.319781	0.335975	0.337472	0.141413	0.65312	0.640333	0.639402	0.660045	0.827793	0.812993	0.245832	0.589638	0.733014	0.843794
TCGA-C5-A2LS	0.265462	0.290499	0.408465	0.153332	0.645306	0.606726	0.665697	0.609444	0.756819	0.797136	0.225562	0.529208	0.740308	0.800531
TCGA-Q1-A6DV	0.26264	0.283515	0.428495	0.178238	0.640029	0.653993	0.702582	0.545708	0.680136	0.712993	0.27504	0.511073	0.628421	0.781968
TCGA-VS-A9V1	0.166865	0.232958	0.298434	0.150841	0.621979	0.604341	0.58514	0.647564	0.803956	0.781152	0.22387	0.539151	0.743086	0.818974
TCGA-C5-A8YT	0.234449	0.326756	0.380622	0.139897	0.725967	0.580661	0.586528	0.487647	0.786956	0.703741	0.286505	0.59405	0.740755	0.743737
TCGA-DR-A0ZL	0.272603	0.305963	0.367608	0.179731	0.600659	0.606176	0.603691	0.546413	0.714449	0.679056	0.268907	0.480709	0.647494	0.77063
TCGA-EA-A3HT	0.162573	0.179929	0.288302	0.117875	0.608568	0.587287	0.561776	0.472065	0.707559	0.728941	0.264896	0.533325	0.63495	0.743014
TCGA-EA-A410	0.264382	0.152849	0.225858	0.114916	0.309621	0.342724	0.258108	0.23217	0.300573	0.414649	0.25254	0.362207	0.309499	0.394273
TCGA-EK-A2PG	0.36357	0.333835	0.403865	0.168441	0.517187	0.529678	0.531737	0.495129	0.524649	0.657271	0.24792	0.362096	0.488319	0.588381
TCGA-EK-A2R7	0.168948	0.325742	0.350518	0.165031	0.593353	0.5742	0.597814	0.490192	0.657842	0.741471	0.26438	0.538495	0.559317	0.685533
TCGA-HM-A3JK	0.185392	0.179096	0.322172	0.151704	0.639695	0.552096	0.672895	0.597694	0.781097	0.728263	0.278442	0.595453	0.740354	0.758412
TCGA-IR-A3L7	0.196236	0.330461	0.394204	0.124342	0.621531	0.542315	0.568705	0.558046	0.598049	0.697455	0.263891	0.57046	0.624389	0.746096
TCGA-IR-A3LA	0.246141	0.319189	0.357527	0.116474	0.59399	0.519917	0.421966	0.336385	0.338748	0.435588	0.262602	0.524176	0.282791	0.684477
TCGA-VS-A9V4	0.273601	0.306931	0.353121	0.122063	0.459498	0.52121	0.43353	0.425434	0.529004	0.589977	0.247614	0.460421	0.608279	0.643533
TCGA-C5-A8YQ	0.221135	0.222946	0.397311	0.123174	0.646662	0.52236	0.770268	0.588857	0.681146	0.763799	0.291799	0.539302	0.741742	0.742008
TCGA-DG-A2KL	0.18984	0.181211	0.364811	0.122724	0.574636	0.572249	0.590654	0.49784	0.594374	0.662732	0.256077	0.574337	0.61026	0.702105
TCGA-EX-A3L1	0.202793	0.236934	0.355332	0.151757	0.645768	0.596026	0.584909	0.568256	0.75885	0.748974	0.255099	0.47398	0.726256	0.799541
TCGA-FU-A3TX	0.156693	0.257768	0.371875	0.133204	0.657256	0.590919	0.643864	0.562484	0.820538	0.840243	0.280143	0.549324	0.763019	0.795377
TCGA-HM-A6W2	0.385714	0.288075	0.328284	0.0957966	0.169647	0.350519	0.312188	0.257545	0.328247	0.34587	0.208901	0.436765	0.562044	0.400358
TCGA-JX-A3PZ	0.156252	0.235474	0.314932	0.125229	0.632734	0.602478	0.611586	0.564883	0.784894	0.716955	0.244588	0.618147	0.763205	0.651764
TCGA-MA-AA43	0.326532	0.360739	0.4428	0.142244	0.741618	0.627932	0.678943	0.610295	0.833344	0.806086	0.312275	0.537079	0.641666	0.81975
TCGA-Q1-A5R1	0.227157	0.270174	0.384823	0.185026	0.641012	0.664181	0.655197	0.635604	0.755513	0.716485	0.247956	0.540584	0.722054	0.799744
TCGA-C5-A905	0.125474	0.316506	0.350097	0.0792532	0.485441	0.43654	0.454847	0.399737	0.458015	0.587886	0.138563	0.343587	0.246801	0.339261
TCGA-DS-A7WH	0.289561	0.337466	0.433203	0.164296	0.648365	0.570348	0.650059	0.58344	0.730807	0.763508	0.259782	0.618824	0.719459	0.779881
TCGA-VS-A9UV	0.141961	0.187207	0.419446	0.189206	0.650888	0.689597	0.675216	0.590074	0.648373	0.70233	0.297047	0.575042	0.650081	0.744549
TCGA-EK-A2PI	0.302831	0.317467	0.308062	0.153334	0.534864	0.651597	0.591524	0.502102	0.745251	0.716131	0.315187	0.586752	0.624076	0.761705
TCGA-JW-A5VJ	0.129517	0.18177	0.285301	0.12855	0.616268	0.608939	0.616735	0.522232	0.779493	0.762068	0.246779	0.533374	0.710987	0.728498
TCGA-PN-A8MA	0.194187	0.14905	0.197804	0.157774	0.579812	0.673409	0.588662	0.522534	0.761542	0.758575	0.241996	0.553308	0.673209	0.852009
TCGA-VS-A9UJ	0.300745	0.349718	0.356515	0.119915	0.559716	0.472663	0.491284	0.396286	0.454131	0.598271	0.297694	0.489352	0.46514	0.556284
TCGA-2W-A8YY	0.436036	0.250553	0.359804	0.147266	0.508004	0.564339	0.46543	0.401518	0.462764	0.569635	0.222252	0.453212	0.461028	0.516923
TCGA-C5-A1MJ	0.307098	0.27947	0.407005	0.144557	0.595447	0.543752	0.548819	0.600939	0.690996	0.688979	0.293433	0.509701	0.712296	0.752691
TCGA-C5-A7X8	0.199907	0.337747	0.431873	0.174309	0.647852	0.69748	0.721383	0.711443	0.836248	0.833576	0.293918	0.668925	0.70567	0.855536
TCGA-DS-A0VK	0.16499	0.26464	0.39946	0.150722	0.624504	0.518919	0.584983	0.485114	0.689914	0.690885	0.285849	0.525298	0.64477	0.796171
TCGA-EA-A5ZF	0.224489	0.289007	0.287515	0.132795	0.595087	0.500095	0.641699	0.475141	0.585456	0.61755	0.259389	0.596182	0.639084	0.707792
TCGA-EK-A2GZ	0.20306	0.283241	0.35895	0.131376	0.656068	0.548758	0.612564	0.53736	0.833924	0.796586	0.288335	0.535953	0.781348	0.774311
TCGA-EK-A2RL	0.179937	0.251511	0.341257	0.197508	0.673212	0.685955	0.661349	0.73172	0.754341	0.804486	0.250838	0.564228	0.757397	0.813377
TCGA-JW-A5VK	0.246456	0.316689	0.438232	0.126376	0.520698	0.38221	0.567986	0.464285	0.593737	0.65592	0.260641	0.483967	0.558784	0.683296
TCGA-MU-A8JM	0.165492	0.272993	0.418346	0.142908	0.62793	0.629569	0.570746	0.475489	0.792575	0.759607	0.281043	0.548739	0.706961	0.776961
TCGA-MY-A5BD	0.23193	0.130438	0.262767	0.166585	0.543187	0.633103	0.6133	0.660832	0.786972	0.796915	0.242509	0.531922	0.679726	0.796616
TCGA-VS-A8QH	0.190036	0.257232	0.396044	0.112229	0.529005	0.495151	0.543522	0.497942	0.624494	0.704161	0.239287	0.49745	0.60153	0.670212
TCGA-VS-A94Y	0.219661	0.226629	0.366108	0.120799	0.634462	0.55342	0.578871	0.521197	0.839686	0.788409	0.234131	0.600011	0.757267	0.76463
TCGA-VS-A9UP	0.261237	0.328951	0.305775	0.120858	0.621013	0.541994	0.666593	0.64161	0.748013	0.793651	0.268413	0.544823	0.724153	0.789749
TCGA-VS-A9UQ	0.198251	0.180414	0.30958	0.164954	0.654682	0.631818	0.614183	0.623706	0.722492	0.728158	0.232222	0.541401	0.728106	0.809376
TCGA-C5-A1ME	0.320087	0.328374	0.433466	0.221497	0.627547	0.731919	0.736777	0.703764	0.783191	0.8052	0.277384	0.511643	0.809946	0.851958
TCGA-C5-A7UH	0.228287	0.20501	0.241029	0.125137	0.405467	0.401981	0.482801	0.4183	0.462775	0.541087	0.148545	0.326038	0.397487	0.31565
TCGA-FU-A3HY	0.178843	0.243683	0.330911	0.115502	0.596432	0.506634	0.628357	0.530043	0.603695	0.681844	0.265391	0.505051	0.59657	0.75847
TCGA-FU-A57G	0.405813	0.30436	0.347162	0.121302	0.637375	0.593795	0.596723	0.467548	0.645378	0.646157	0.297969	0.474897	0.582116	0.735053
TCGA-JW-A5VH	0.271992	0.229428	0.325923	0.118085	0.412033	0.467428	0.421038	0.381428	0.39295	0.522249	0.232676	0.377081	0.512272	0.5008
TCGA-VS-A9V5	0.182786	0.177716	0.308118	0.0960545	0.648697	0.509087	0.598865	0.685464	0.765145	0.780606	0.218346	0.529519	0.757124	0.819919
TCGA-C5-A3HL	0.173762	0.213174	0.327836	0.125455	0.648087	0.577094	0.581455	0.49544	0.747971	0.724909	0.262322	0.582278	0.708759	0.787727
TCGA-C5-A7CM	0.215625	0.34813	0.37693	0.119935	0.600937	0.623232	0.620664	0.631963	0.69952	0.699572	0.25536	0.546974	0.657108	0.77526
TCGA-DG-A2KK	0.180261	0.178499	0.262452	0.195757	0.628614	0.704332	0.606126	0.742072	0.87774	0.828553	0.22803	0.534756	0.77235	0.827617
TCGA-EA-A3HR	0.25439	0.290766	0.427426	0.116488	0.566549	0.520538	0.489211	0.391926	0.594353	0.701071	0.273057	0.544439	0.634464	0.75965
TCGA-EA-A411	0.169031	0.264422	0.340011	0.118649	0.35923	0.368661	0.483748	0.436804	0.438509	0.462436	0.211681	0.366031	0.429283	0.515983
TCGA-EA-A4BA	0.393534	0.340609	0.372166	0.139314	0.553063	0.36946	0.474213	0.43026	0.549708	0.670647	0.286783	0.540869	0.676464	0.721353
TCGA-EA-A5FO	0.185401	0.17328	0.282352	0.178945	0.625227	0.613863	0.637137	0.609676	0.661819	0.659968	0.274989	0.573805	0.689448	0.759826
TCGA-GH-A9DA	0.190828	0.278135	0.434114	0.132152	0.708939	0.515852	0.546959	0.510143	0.784862	0.823389	0.274465	0.633598	0.777842	0.754059
TCGA-Q1-A73S	0.349128	0.263716	0.254264	0.123139	0.33121	0.330707	0.320029	0.24196	0.275014	0.507086	0.232105	0.316045	0.326814	0.639083
TCGA-C5-A1BF	0.160486	0.19352	0.295181	0.112493	0.618078	0.59843	0.628753	0.57159	0.761488	0.765131	0.272291	0.590332	0.753879	0.74551
TCGA-C5-A2LT	0.203479	0.274935	0.425121	0.148116	0.592952	0.529902	0.586572	0.551081	0.762006	0.709462	0.274579	0.544986	0.736084	0.802059
TCGA-EA-A1QS	0.244186	0.285203	0.413465	0.151219	0.638788	0.502662	0.61019	0.505679	0.774247	0.72068	0.274723	0.614754	0.702531	0.805403
TCGA-LP-A4AW	0.18638	0.217157	0.364	0.118418	0.581025	0.487418	0.541229	0.493284	0.665103	0.647405	0.242319	0.496799	0.605261	0.701348
TCGA-Q1-A6DT	0.277657	0.424468	0.450522	0.14236	0.649854	0.572163	0.622914	0.486771	0.594302	0.662463	0.272712	0.586096	0.681319	0.767614
TCGA-UC-A7PG	0.160024	0.328119	0.37215	0.129745	0.596145	0.538396	0.570589	0.486268	0.595846	0.679863	0.274745	0.559113	0.600552	0.689217
TCGA-VS-A950	0.250181	0.308444	0.415828	0.129891	0.51415	0.470792	0.458503	0.376916	0.575334	0.647459	0.250314	0.4862	0.507641	0.712903
TCGA-VS-A952	0.254918	0.278674	0.455346	0.182747	0.585001	0.653709	0.584581	0.731055	0.612753	0.704365	0.206635	0.54131	0.743424	0.808898
TCGA-WL-A834	0.360044	0.438196	0.504918	0.145054	0.613551	0.548737	0.616596	0.560143	0.663247	0.750517	0.268718	0.470947	0.551294	0.625193
TCGA-ZJ-AAXA	0.131522	0.265056	0.272469	0.108884	0.464573	0.39456	0.389758	0.321194	0.488594	0.602577	0.180876	0.379268	0.380114	0.479459
TCGA-ZJ-AAXD	0.19034	0.247362	0.33694	0.125621	0.663279	0.541203	0.639592	0.586142	0.678619	0.720365	0.271893	0.631425	0.732746	0.765701
TCGA-EK-A2IR	0.34743	0.345674	0.410614	0.129263	0.35524	0.503201	0.46426	0.396329	0.715954	0.636665	0.334164	0.559775	0.52371	0.736949
TCGA-EK-A2PM	0.259078	0.279004	0.347183	0.125504	0.353339	0.393656	0.454221	0.378294	0.473595	0.558884	0.259578	0.463771	0.514226	0.589801
TCGA-JW-AAVH	0.140952	0.274683	0.324278	0.0879309	0.586612	0.562144	0.412774	0.388844	0.457018	0.572287	0.204275	0.451602	0.426187	0.459245
TCGA-VS-A8EB	0.296319	0.288138	0.346949	0.119465	0.650376	0.521184	0.670289	0.573018	0.81353	0.8026	0.257381	0.643903	0.796211	0.65804
TCGA-VS-A8EC	0.378926	0.350969	0.429502	0.164939	0.276602	0.370971	0.424471	0.41087	0.428346	0.555961	0.256405	0.367031	0.477854	0.62134
TCGA-VS-A9UL	0.211908	0.319108	0.403977	0.171265	0.432552	0.534795	0.52532	0.410291	0.484753	0.602041	0.287119	0.446421	0.406137	0.580715
TCGA-VS-A9V0	0.255397	0.277026	0.281036	0.12111	0.632769	0.541727	0.610869	0.51809	0.788719	0.668265	0.263726	0.417107	0.698276	0.804884
TCGA-ZJ-AAXB	0.211816	0.317006	0.253157	0.123439	0.474588	0.463475	0.455171	0.514889	0.352554	0.451187	0.268609	0.537394	0.472146	0.728942
TCGA-C5-A1M7	0.168334	0.185626	0.313399	0.114602	0.54884	0.64585	0.608638	0.522849	0.62459	0.698037	0.233618	0.527524	0.623411	0.735861
TCGA-C5-A1M9	0.213024	0.271566	0.419008	0.15757	0.648145	0.642324	0.649996	0.669207	0.787507	0.755602	0.249408	0.551566	0.75559	0.809881
TCGA-C5-A1MN	0.241684	0.354522	0.465256	0.179576	0.578641	0.599925	0.626884	0.543685	0.606627	0.680476	0.272622	0.55565	0.574106	0.755257
TCGA-C5-A7CO	0.172154	0.250212	0.318016	0.117557	0.639821	0.565021	0.572855	0.535723	0.631711	0.690858	0.294388	0.561965	0.63718	0.794103
TCGA-C5-A7X3	0.17858	0.200952	0.312668	0.14213	0.528749	0.559447	0.550098	0.493113	0.66013	0.694781	0.23995	0.516508	0.68687	0.735033
TCGA-C5-A7X5	0.445309	0.355335	0.402408	0.161803	0.689714	0.685779	0.796351	0.6391	0.821874	0.806925	0.309591	0.658178	0.822198	0.720056
TCGA-DS-A0VM	0.154389	0.221814	0.367156	0.131043	0.629095	0.536499	0.634054	0.533982	0.685842	0.767852	0.248858	0.560086	0.65742	0.715906
TCGA-EA-A3HQ	0.166354	0.142853	0.389822	0.105723	0.578873	0.579876	0.590312	0.598084	0.677994	0.736688	0.22884	0.550088	0.705306	0.685846
TCGA-EK-A2IP	0.170435	0.36819	0.483968	0.115716	0.587128	0.584413	0.544735	0.515998	0.664186	0.71396	0.257373	0.611448	0.652591	0.772919
TCGA-EX-A1H6	0.264897	0.325862	0.400198	0.175106	0.700556	0.514463	0.546136	0.564505	0.817062	0.759014	0.275049	0.609609	0.783685	0.836249
TCGA-FU-A3NI	0.251743	0.318276	0.377983	0.13373	0.776724	0.645676	0.705571	0.685027	0.834892	0.789438	0.289593	0.640864	0.790719	0.794991
TCGA-FU-A3WB	0.158909	0.169919	0.32534	0.200912	0.640079	0.688626	0.666663	0.62472	0.807243	0.775164	0.280636	0.662491	0.739705	0.829706
TCGA-FU-A5XV	0.454978	0.306289	0.39077	0.139501	0.506113	0.526987	0.486871	0.413552	0.530072	0.665473	0.202044	0.333868	0.443689	0.700558
TCGA-IR-A3LB	0.225114	0.288132	0.441026	0.199781	0.68668	0.618874	0.597232	0.581912	0.80427	0.770352	0.288651	0.596359	0.752911	0.833584
TCGA-MA-AA42	0.174436	0.187244	0.302252	0.134586	0.590729	0.65187	0.567349	0.548007	0.601587	0.697185	0.238041	0.525173	0.757342	0.82086
TCGA-VS-A8EJ	0.211977	0.25675	0.361635	0.0803051	0.563404	0.603197	0.607025	0.568324	0.832	0.830895	0.228167	0.521817	0.721708	0.587788
TCGA-VS-A8QM	0.169636	0.24029	0.338122	0.126712	0.618867	0.562235	0.518633	0.447812	0.67994	0.704706	0.256872	0.544222	0.665329	0.73211
TCGA-VS-A959	0.186662	0.221302	0.324369	0.122248	0.590765	0.530088	0.587519	0.52313	0.684257	0.741203	0.252993	0.519102	0.746459	0.745118
TCGA-VS-A9U6	0.159786	0.14443	0.210646	0.108296	0.507714	0.567314	0.557632	0.526723	0.757012	0.75446	0.206254	0.509242	0.701628	0.676295
TCGA-VS-A9V2	0.154869	0.231114	0.413065	0.125396	0.614824	0.598852	0.608904	0.498929	0.715542	0.779742	0.249117	0.577489	0.655629	0.723452
TCGA-ZJ-AAXT	0.230232	0.273058	0.367452	0.155078	0.515956	0.508765	0.564506	0.478719	0.611484	0.690382	0.253171	0.460076	0.600042	0.754302
TCGA-C5-A0TN	0.130525	0.229129	0.374443	0.193817	0.585407	0.60892	0.607159	0.558374	0.732871	0.746005	0.256042	0.551107	0.655452	0.727268
TCGA-C5-A1BK	0.149328	0.157309	0.336144	0.13463	0.596567	0.576584	0.590271	0.568857	0.765914	0.764517	0.244206	0.526604	0.718279	0.717742
TCGA-C5-A1MH	0.183461	0.155488	0.297389	0.101031	0.538005	0.611413	0.527267	0.527866	0.694968	0.717834	0.227266	0.51131	0.671028	0.706751
TCGA-C5-A1MI	0.168564	0.272411	0.290032	0.181817	0.73741	0.63225	0.706504	0.583445	0.691396	0.727551	0.311451	0.637009	0.709578	0.813465
TCGA-C5-A2LV	0.365021	0.400156	0.476322	0.188832	0.645114	0.649283	0.709165	0.534944	0.643653	0.704646	0.293202	0.650247	0.647407	0.799419
TCGA-C5-A7UC	0.233551	0.323428	0.431367	0.130547	0.599156	0.519622	0.593761	0.514174	0.662962	0.690971	0.271961	0.550072	0.710517	0.71455
TCGA-C5-A7UI	0.108454	0.110729	0.250638	0.0800147	0.456785	0.519172	0.564223	0.489301	0.766696	0.760014	0.203021	0.555036	0.674277	0.679715
TCGA-C5-A901	0.174217	0.221499	0.408841	0.122255	0.650783	0.579099	0.573485	0.546169	0.732677	0.764318	0.266044	0.603926	0.74809	0.786662
TCGA-DS-A0VN	0.17393	0.191444	0.364223	0.149694	0.627426	0.655389	0.576282	0.510106	0.650068	0.711791	0.269076	0.624796	0.71395	0.791952
TCGA-DS-A1O9	0.166403	0.210712	0.364808	0.159213	0.596329	0.449351	0.575421	0.549296	0.63484	0.687443	0.295481	0.524284	0.670274	0.636079
TCGA-DS-A1OD	0.220569	0.21193	0.335728	0.121878	0.558851	0.574843	0.585453	0.527286	0.694722	0.688053	0.252018	0.550399	0.727074	0.76457
TCGA-EK-A3GK	0.276303	0.273253	0.294835	0.119487	0.577402	0.477608	0.610157	0.590079	0.754468	0.784514	0.232309	0.553206	0.745976	0.807938
TCGA-EX-A69L	0.170705	0.175519	0.278378	0.125885	0.503732	0.471216	0.489653	0.471498	0.586913	0.723926	0.196699	0.499188	0.719416	0.671589
TCGA-FU-A770	0.22928	0.30356	0.396285	0.176452	0.630501	0.598945	0.621698	0.680823	0.821364	0.798333	0.249358	0.524352	0.812471	0.855608
TCGA-IR-A3LF	0.317643	0.27154	0.463132	0.198899	0.658004	0.652009	0.745776	0.761952	0.824612	0.824396	0.24321	0.547848	0.776651	0.855373
TCGA-JX-A5QV	0.148831	0.239532	0.343087	0.119536	0.55911	0.540662	0.598682	0.552465	0.748991	0.748983	0.242842	0.533538	0.709599	0.708255
TCGA-MA-AA3X	0.102983	0.186694	0.294757	0.10187	0.364879	0.423516	0.369301	0.300875	0.418763	0.549036	0.152276	0.23543	0.363274	0.48292
TCGA-MA-AA41	0.132899	0.114093	0.313642	0.104416	0.628115	0.572413	0.718626	0.641576	0.764849	0.76948	0.264696	0.563291	0.752351	0.73166
TCGA-MY-A5BF	0.157382	0.100653	0.279754	0.169238	0.576017	0.542232	0.58947	0.592487	0.793195	0.79887	0.222912	0.565908	0.750683	0.74189
TCGA-UC-A7PD	0.182992	0.248628	0.360115	0.155435	0.625789	0.616091	0.619598	0.514208	0.747401	0.730866	0.255074	0.605334	0.737537	0.759897
TCGA-VS-A8QA	0.257709	0.142939	0.352182	0.165172	0.648621	0.679912	0.61061	0.747397	0.833479	0.851989	0.259043	0.560759	0.765557	0.824386
TCGA-VS-A9UD	0.204005	0.235415	0.377208	0.124945	0.647931	0.712753	0.778457	0.684445	0.709201	0.785738	0.263568	0.606416	0.722298	0.791055
TCGA-VS-A9UU	0.181622	0.200556	0.352672	0.175035	0.604445	0.58515	0.608245	0.599752	0.766656	0.784623	0.263645	0.537546	0.750224	0.753509
TCGA-VS-A9UZ	0.180821	0.179909	0.350538	0.165988	0.63362	0.588022	0.57329	0.656089	0.774212	0.775532	0.215909	0.492591	0.745572	0.816323
TCGA-VS-A9V3	0.129554	0.102807	0.267429	0.0883353	0.604863	0.561795	0.604818	0.539787	0.736032	0.759263	0.23758	0.577825	0.696459	0.683241
TCGA-ZJ-AAXU	0.126158	0.146568	0.255402	0.108922	0.565602	0.55981	0.578383	0.61319	0.73328	0.749888	0.228412	0.555469	0.723944	0.785752
TCGA-ZJ-AB0H	0.148635	0.153666	0.313653	0.0913644	0.579487	0.498931	0.527583	0.478672	0.741024	0.715632	0.254328	0.491193	0.632303	0.692627
TCGA-C5-A1BI	0.162299	0.206177	0.329823	0.137219	0.540636	0.560724	0.524242	0.48644	0.672624	0.66993	0.254822	0.506934	0.609226	0.731135
TCGA-C5-A1MF	0.163462	0.195225	0.412546	0.122669	0.619804	0.623654	0.684056	0.616212	0.718352	0.802623	0.277352	0.614979	0.722493	0.766113
TCGA-C5-A1MK	0.206635	0.239894	0.365818	0.130432	0.60171	0.49585	0.589611	0.461161	0.582901	0.642659	0.260516	0.535849	0.56642	0.755218
TCGA-C5-A1ML	0.15103	0.174688	0.312428	0.127269	0.588384	0.514665	0.66658	0.656536	0.755145	0.7688	0.300477	0.523094	0.692978	0.729718
TCGA-C5-A2LY	0.232521	0.228894	0.309493	0.138568	0.631009	0.60132	0.640758	0.60978	0.786561	0.770179	0.256732	0.620689	0.796605	0.723556
TCGA-C5-A7UE	0.225551	0.284833	0.417388	0.139289	0.544187	0.500428	0.496301	0.460259	0.639648	0.682231	0.279635	0.495949	0.604625	0.697359
TCGA-DS-A3LQ	0.181455	0.281872	0.358845	0.149368	0.560856	0.671259	0.53583	0.43894	0.739518	0.759714	0.286117	0.532824	0.586925	0.669089
TCGA-EA-A43B	0.221274	0.251419	0.395372	0.136031	0.614035	0.541537	0.656765	0.613016	0.745368	0.750895	0.248395	0.589852	0.732155	0.70068
TCGA-EA-A44S	0.155345	0.171314	0.292214	0.108224	0.567464	0.456363	0.544564	0.503768	0.604788	0.630938	0.250415	0.487018	0.560523	0.740844
TCGA-EA-A50E	0.322724	0.312004	0.404805	0.152367	0.54731	0.547833	0.58554	0.541938	0.684598	0.693631	0.262223	0.51936	0.681665	0.756238
TCGA-EA-A78R	0.249844	0.294514	0.40452	0.170059	0.633741	0.559283	0.624202	0.558639	0.717693	0.780059	0.276912	0.522891	0.734458	0.717561
TCGA-FU-A2QG	0.240981	0.327117	0.352975	0.145285	0.604869	0.620486	0.590243	0.471324	0.589833	0.684256	0.230187	0.510694	0.579935	0.667555
TCGA-R2-A69V	0.18197	0.182597	0.303893	0.123369	0.621216	0.608858	0.588234	0.505091	0.694219	0.737112	0.254689	0.531064	0.68835	0.738631
TCGA-VS-A8Q9	0.221068	0.222384	0.417762	0.147275	0.67006	0.66562	0.743769	0.637923	0.7453	0.739941	0.286787	0.608637	0.775933	0.764258
TCGA-VS-A957	0.114702	0.182657	0.30451	0.146787	0.627305	0.579826	0.725453	0.666699	0.64815	0.700075	0.269918	0.605386	0.608643	0.822051
TCGA-VS-A9U5	0.532229	0.388716	0.524193	0.202318	0.633567	0.636633	0.612137	0.626146	0.629376	0.716706	0.308864	0.660439	0.67495	0.772264
TCGA-XS-A8TJ	0.193387	0.169092	0.352611	0.112423	0.5895	0.575983	0.610516	0.519443	0.701817	0.715168	0.235033	0.549184	0.645221	0.759727
TCGA-BI-A0VS	0.338993	0.297213	0.326106	0.148364	0.361021	0.325873	0.401029	0.358065	0.407732	0.535073	0.296766	0.530837	0.478276	0.619622
TCGA-BI-A20A	0.217952	0.319137	0.383687	0.16431	0.624972	0.613801	0.671346	0.588437	0.628397	0.684761	0.269815	0.61382	0.745369	0.779513
TCGA-C5-A1BJ	0.280264	0.243911	0.337906	0.122177	0.622714	0.584087	0.601272	0.540103	0.738736	0.722215	0.271614	0.547998	0.68819	0.769369
TCGA-C5-A1BN	0.166427	0.301597	0.390013	0.130474	0.57033	0.53256	0.480759	0.420731	0.679672	0.758911	0.241265	0.449178	0.459535	0.716276
TCGA-C5-A2LZ	0.173534	0.170026	0.260022	0.106835	0.526653	0.576187	0.568837	0.551877	0.656464	0.707169	0.225854	0.556296	0.64892	0.738621
TCGA-C5-A8XJ	0.151598	0.139506	0.234442	0.101943	0.607324	0.489013	0.60471	0.522166	0.79142	0.766666	0.277991	0.616866	0.71223	0.8062
TCGA-C5-A8XK	0.233516	0.273035	0.320762	0.114905	0.672058	0.622264	0.661495	0.601891	0.726463	0.753324	0.249315	0.603709	0.701865	0.785723
TCGA-C5-A902	0.13818	0.16955	0.324276	0.117651	0.580141	0.62295	0.59833	0.684891	0.827222	0.832891	0.249821	0.64859	0.871181	0.822242
TCGA-C5-A907	0.170383	0.164292	0.267775	0.111954	0.618324	0.63524	0.574258	0.562223	0.814354	0.828962	0.230931	0.587705	0.764552	0.734824
TCGA-EA-A3QE	0.176424	0.209989	0.318661	0.152948	0.544542	0.544744	0.567902	0.566187	0.722404	0.70769	0.273815	0.518132	0.68242	0.733169
TCGA-EA-A556	0.243475	0.297463	0.364281	0.100889	0.202353	0.296367	0.460014	0.420468	0.276811	0.40689	0.266709	0.463625	0.692836	0.557868
TCGA-EK-A2PL	0.24897	0.315197	0.380284	0.130726	0.508654	0.531319	0.586735	0.530844	0.673631	0.72136	0.245037	0.542194	0.583574	0.739142
TCGA-EK-A2R8	0.172075	0.177067	0.338266	0.108794	0.616565	0.597972	0.616889	0.536512	0.725311	0.746821	0.246667	0.569735	0.668733	0.815417
TCGA-EK-A2RA	0.154428	0.131793	0.260363	0.0851762	0.599032	0.641776	0.595054	0.496841	0.53362	0.643997	0.229701	0.624232	0.728868	0.7282
TCGA-EK-A2RB	0.190717	0.207666	0.322009	0.181182	0.62333	0.54722	0.60645	0.445056	0.584032	0.685309	0.274414	0.566393	0.549349	0.712998
TCGA-EK-A2RC	0.164331	0.231818	0.332192	0.132074	0.609822	0.508187	0.554902	0.492049	0.712611	0.705107	0.273864	0.552583	0.653532	0.787555
TCGA-EK-A2RK	0.117329	0.146302	0.353555	0.097243	0.605508	0.601082	0.669599	0.542231	0.742215	0.777292	0.236403	0.633956	0.642684	0.80697
TCGA-IR-A3LK	0.143365	0.256099	0.315444	0.109977	0.635308	0.596871	0.62851	0.603862	0.58354	0.620672	0.241906	0.646911	0.660887	0.698289
TCGA-LP-A4AV	0.127215	0.11609	0.242958	0.0706887	0.624188	0.525002	0.461945	0.398128	0.812054	0.788544	0.265282	0.606416	0.641961	0.725199
TCGA-MA-AA3W	0.164914	0.177008	0.336625	0.0965177	0.533366	0.562947	0.576235	0.537505	0.741833	0.749939	0.230631	0.547767	0.670928	0.782023
TCGA-Q1-A5R3	0.12721	0.135812	0.290773	0.0972497	0.614802	0.553956	0.569679	0.523772	0.679714	0.700671	0.245937	0.523944	0.594333	0.702855
TCGA-RA-A741	0.203252	0.135445	0.300956	0.109084	0.484376	0.533592	0.533909	0.56095	0.714667	0.713631	0.201156	0.546407	0.69038	0.756885
TCGA-VS-A9UM	0.143972	0.210125	0.290995	0.111074	0.478974	0.424708	0.457096	0.34566	0.46753	0.569196	0.206422	0.32557	0.429394	0.642425
TCGA-C5-A1BQ	0.109345	0.0869033	0.288609	0.0733978	0.498178	0.590123	0.525328	0.522949	0.731748	0.764578	0.201022	0.521821	0.715915	0.756832
TCGA-C5-A1M5	0.1583	0.153724	0.26448	0.129828	0.516776	0.44924	0.586017	0.497691	0.696169	0.742909	0.207982	0.52957	0.668855	0.729085
TCGA-C5-A3HF	0.208508	0.226231	0.34252	0.123767	0.60138	0.610774	0.598526	0.603757	0.801446	0.755298	0.239713	0.579548	0.73208	0.785872
TCGA-DG-A2KJ	0.185746	0.215828	0.283477	0.133606	0.544397	0.560986	0.599133	0.556207	0.784581	0.765632	0.225126	0.528743	0.736112	0.80887
TCGA-DG-A2KM	0.150807	0.125921	0.299715	0.121488	0.579476	0.629839	0.546347	0.537702	0.692804	0.704976	0.238751	0.525686	0.709985	0.755802
TCGA-DR-A0ZM	0.126662	0.122429	0.26491	0.0784078	0.518958	0.554916	0.550222	0.490809	0.712387	0.734867	0.206043	0.552779	0.666859	0.711237
TCGA-DS-A7WF	0.184203	0.126532	0.29087	0.186641	0.631125	0.6244	0.715656	0.662924	0.746356	0.736285	0.267194	0.567551	0.664475	0.827914
TCGA-EA-A3Y4	0.111444	0.109954	0.275278	0.0870482	0.594584	0.497291	0.589775	0.5693	0.684112	0.747942	0.241132	0.547725	0.702369	0.745016
TCGA-EK-A2H1	0.189915	0.214454	0.346782	0.162951	0.684228	0.638497	0.618477	0.555791	0.816488	0.766498	0.279175	0.567342	0.75128	0.842496
TCGA-EK-A2RM	0.196408	0.291823	0.322347	0.130243	0.703679	0.642399	0.741746	0.592232	0.872846	0.796668	0.277621	0.635477	0.812923	0.852796
TCGA-EK-A3GN	0.22275	0.266528	0.315379	0.125053	0.626813	0.52214	0.646561	0.571906	0.754182	0.762487	0.267928	0.584751	0.688902	0.770533
TCGA-FU-A3TQ	0.137177	0.299164	0.461886	0.127212	0.546944	0.57851	0.509603	0.468652	0.603036	0.684393	0.301998	0.620513	0.549721	0.650161
TCGA-FU-A3YQ	0.188824	0.199741	0.312235	0.134167	0.56145	0.607803	0.592187	0.594564	0.695039	0.701421	0.240808	0.547502	0.727312	0.73326
TCGA-FU-A40J	0.20688	0.193153	0.327351	0.1397	0.574788	0.591471	0.60557	0.636332	0.737743	0.754136	0.22123	0.546327	0.75075	0.842436
TCGA-HM-A4S6	0.209189	0.210606	0.272295	0.117791	0.567263	0.547162	0.579834	0.50896	0.649481	0.700262	0.239327	0.53801	0.620396	0.751883
TCGA-JW-A5VG	0.132304	0.116308	0.327874	0.143475	0.622989	0.622481	0.700852	0.663845	0.740038	0.683869	0.256604	0.581681	0.70577	0.734182
TCGA-JW-A69B	0.191686	0.215894	0.276347	0.140245	0.670661	0.647584	0.603662	0.616871	0.794804	0.794031	0.288878	0.617504	0.755276	0.840296
TCGA-JX-A3Q0	0.114699	0.113297	0.268859	0.0719795	0.553888	0.482566	0.556162	0.471588	0.548732	0.616776	0.197109	0.542715	0.553479	0.670618
TCGA-LP-A5U3	0.12857	0.212689	0.40531	0.155524	0.614693	0.549382	0.665797	0.57988	0.673376	0.68513	0.259621	0.594955	0.660594	0.752157
TCGA-MA-AA3Y	0.175759	0.140533	0.376389	0.119159	0.596105	0.618966	0.594567	0.578353	0.759285	0.716398	0.234369	0.584448	0.736076	0.778403
TCGA-MU-A5YI	0.212222	0.269442	0.424917	0.141719	0.672271	0.68889	0.645782	0.564156	0.771322	0.75061	0.28088	0.587731	0.744746	0.747475
TCGA-Q1-A5R2	0.222382	0.217766	0.346848	0.131502	0.629316	0.615594	0.620383	0.55125	0.667983	0.718325	0.26107	0.594419	0.606299	0.747715
TCGA-VS-A8QF	0.598593	0.553664	0.572428	0.139266	0.560002	0.636994	0.65007	0.566967	0.607422	0.705978	0.270331	0.531336	0.619947	0.733359
TCGA-VS-A9U7	0.125894	0.110371	0.21892	0.0614165	0.390174	0.535285	0.547511	0.643447	0.676838	0.747419	0.162983	0.526938	0.694682	0.693426
TCGA-ZJ-A8QQ	0.255973	0.267112	0.379103	0.16838	0.712847	0.728032	0.72603	0.685933	0.814278	0.794114	0.270896	0.636236	0.793543	0.774258
TCGA-ZJ-AAX8	0.178485	0.166815	0.290482	0.121708	0.648752	0.573395	0.568201	0.498335	0.706606	0.732829	0.263812	0.560833	0.716643	0.763067
TCGA-C5-A2M1	0.159971	0.178973	0.376245	0.190422	0.601984	0.667566	0.603856	0.693532	0.706034	0.756244	0.187816	0.503132	0.771476	0.830134
TCGA-C5-A3HD	0.140494	0.119968	0.363174	0.124818	0.6128	0.548515	0.650118	0.612074	0.827393	0.800888	0.249707	0.62269	0.751112	0.652265
TCGA-C5-A7CG	0.187319	0.108378	0.343088	0.143871	0.641682	0.660845	0.653933	0.598572	0.717236	0.748519	0.278843	0.573183	0.741456	0.790048
TCGA-C5-A8XH	0.237427	0.191537	0.299211	0.12058	0.655277	0.642294	0.64744	0.66406	0.823367	0.808434	0.2579	0.608304	0.820766	0.763023
TCGA-DS-A1OB	0.21079	0.225716	0.26157	0.119315	0.588225	0.515868	0.628314	0.521459	0.685777	0.731054	0.250925	0.591447	0.676178	0.718408
TCGA-DS-A5RQ	0.170704	0.185355	0.291359	0.127304	0.612036	0.512123	0.599869	0.487887	0.661756	0.693563	0.244243	0.554612	0.695182	0.735456
TCGA-DS-A7WI	0.199255	0.280567	0.458897	0.154309	0.651419	0.46676	0.750171	0.634288	0.764776	0.763801	0.293864	0.65673	0.766151	0.780623
TCGA-EA-A5ZD	0.176162	0.158157	0.338716	0.116244	0.611593	0.537064	0.579449	0.507442	0.677025	0.664891	0.244224	0.544816	0.656871	0.76196
TCGA-EA-A97N	0.204948	0.155473	0.342059	0.118804	0.567411	0.537215	0.501162	0.42532	0.652907	0.651349	0.247315	0.493712	0.570845	0.633009
TCGA-EK-A2PK	0.26166	0.220411	0.321839	0.153092	0.615405	0.596802	0.669573	0.509138	0.813409	0.765002	0.248374	0.617093	0.5584	0.787804
TCGA-EK-A2RO	0.240166	0.232799	0.395815	0.137663	0.652609	0.619806	0.659625	0.626533	0.736455	0.722974	0.277971	0.628322	0.695225	0.823286
TCGA-EK-A3GJ	0.154158	0.104927	0.352397	0.146864	0.498958	0.568188	0.568071	0.645313	0.801457	0.802285	0.219027	0.586973	0.821223	0.673781
TCGA-EX-A69M	0.185264	0.135729	0.376876	0.148298	0.603371	0.632234	0.62468	0.625045	0.792534	0.788665	0.264713	0.586965	0.759155	0.783393
TCGA-IR-A3LH	0.247149	0.192361	0.366637	0.133224	0.535478	0.566053	0.559534	0.57684	0.682365	0.724204	0.255351	0.56287	0.743445	0.768057
TCGA-Q1-A6DW	0.241275	0.194506	0.335493	0.12112	0.59126	0.571295	0.59972	0.640374	0.728869	0.76977	0.248024	0.579898	0.71278	0.745987
TCGA-Q1-A73R	0.187304	0.158828	0.367242	0.194692	0.600878	0.65293	0.658619	0.621949	0.648358	0.670632	0.258901	0.604583	0.59912	0.739078
TCGA-VS-A8EL	0.403162	0.304191	0.465997	0.160735	0.610849	0.648559	0.610291	0.588958	0.769242	0.757954	0.294015	0.549438	0.73024	0.763728
TCGA-VS-A94W	0.127468	0.146144	0.284102	0.13603	0.667506	0.61584	0.594242	0.524581	0.649477	0.708532	0.252758	0.59108	0.731049	0.818473
TCGA-VS-A94Z	0.132085	0.104349	0.27897	0.103933	0.532825	0.617544	0.517496	0.476813	0.650263	0.672252	0.222522	0.522494	0.649256	0.768687
TCGA-VS-A953	0.265352	0.330278	0.474022	0.188374	0.68143	0.635688	0.606603	0.602925	0.668392	0.700256	0.26344	0.650594	0.712064	0.650849
TCGA-VS-A9UI	0.113365	0.140966	0.234048	0.0966334	0.630897	0.504784	0.492805	0.433012	0.625919	0.688186	0.231814	0.566515	0.667328	0.776595
TCGA-ZJ-A8QR	0.188473	0.169527	0.268247	0.117059	0.571954	0.515098	0.565263	0.501562	0.43654	0.627971	0.247361	0.492306	0.513049	0.737354
TCGA-ZJ-AAXF	0.154409	0.242702	0.317466	0.118374	0.638557	0.547175	0.548982	0.520812	0.705408	0.699036	0.244022	0.523809	0.710123	0.759305
TCGA-C5-A1BL	0.223128	0.243133	0.368171	0.132069	0.435821	0.505811	0.524081	0.53353	0.565644	0.655862	0.226561	0.435427	0.596397	0.742273
TCGA-C5-A1MQ	0.237135	0.277103	0.436964	0.164459	0.589075	0.652611	0.631172	0.664918	0.804983	0.779986	0.274571	0.617117	0.764205	0.819449
TCGA-C5-A7CL	0.212529	0.158832	0.305076	0.129497	0.623468	0.619668	0.612963	0.580872	0.779792	0.759087	0.25468	0.586552	0.671647	0.731016
TCGA-EA-A1QT	0.355666	0.277739	0.404079	0.140189	0.413491	0.440133	0.531243	0.460916	0.502623	0.596108	0.230286	0.401599	0.417492	0.483344
TCGA-EA-A3HS	0.133196	0.116524	0.245867	0.123531	0.639402	0.538365	0.530581	0.5532	0.84528	0.781167	0.265588	0.611694	0.719819	0.753367
TCGA-EA-A3HU	0.141021	0.119262	0.286312	0.106989	0.572784	0.608827	0.577034	0.621623	0.771761	0.756353	0.23672	0.573102	0.736916	0.798563
TCGA-EA-A5O9	0.171845	0.168686	0.336617	0.108702	0.575563	0.508102	0.634002	0.652222	0.823363	0.765379	0.23808	0.592116	0.728832	0.618292
TCGA-EA-A6QX	0.153122	0.134034	0.321554	0.1005	0.644799	0.541994	0.509205	0.430319	0.612691	0.630516	0.257856	0.603862	0.698738	0.770154
TCGA-EK-A2R9	0.158353	0.247622	0.396205	0.0811436	0.410148	0.532042	0.569115	0.518935	0.793457	0.76406	0.188813	0.552685	0.67359	0.84315
TCGA-EK-A2RJ	0.158975	0.194968	0.321149	0.132373	0.667737	0.626659	0.604555	0.499782	0.631578	0.590429	0.249233	0.577108	0.584785	0.754841
TCGA-EX-A1H5	0.236534	0.342683	0.452167	0.163652	0.603293	0.61088	0.690252	0.535711	0.653158	0.74442	0.300668	0.539894	0.578144	0.755181
TCGA-FU-A3EO	0.20006	0.254858	0.461486	0.176072	0.653602	0.635307	0.759201	0.75433	0.849299	0.832869	0.237089	0.545668	0.835525	0.853373
TCGA-HG-A2PA	0.236227	0.294791	0.357555	0.177542	0.661933	0.548118	0.623587	0.547736	0.815026	0.77711	0.292757	0.5807	0.676923	0.70264
TCGA-HM-A3JJ	0.235852	0.256749	0.36128	0.142751	0.641201	0.541069	0.501256	0.450931	0.700106	0.670983	0.261583	0.589834	0.641509	0.757967
TCGA-IR-A3LC	0.184565	0.286894	0.40725	0.186765	0.63945	0.597506	0.658069	0.514468	0.592084	0.664472	0.286619	0.615272	0.608893	0.823876
TCGA-IR-A3LL	0.129768	0.116733	0.298569	0.0901688	0.582403	0.604902	0.595565	0.569681	0.783607	0.786088	0.245167	0.536259	0.785108	0.704435
TCGA-MA-AA3Z	0.109243	0.107237	0.281681	0.107645	0.63636	0.594777	0.650521	0.534703	0.647615	0.705779	0.239193	0.571834	0.737627	0.690258
TCGA-Q1-A73O	0.169912	0.136168	0.272463	0.122111	0.599693	0.618773	0.569602	0.576624	0.751618	0.804669	0.240536	0.559939	0.75278	0.728762
TCGA-Q1-A73Q	0.201783	0.274048	0.394059	0.164638	0.496964	0.520949	0.514211	0.42216	0.571073	0.660178	0.287809	0.440125	0.525531	0.704586
TCGA-VS-A8Q8	0.114748	0.162207	0.294209	0.103085	0.598876	0.627587	0.58547	0.507379	0.743453	0.786001	0.242918	0.601519	0.733408	0.696449
TCGA-VS-A9UY	0.115515	0.233472	0.357875	0.143473	0.647647	0.424897	0.422081	0.386525	0.549196	0.726283	0.245478	0.568504	0.550811	0.663663
TCGA-ZJ-AAX4	0.305838	0.280282	0.409886	0.18075	0.594518	0.47189	0.657303	0.637631	0.728326	0.755554	0.293104	0.646325	0.716662	0.725037
TCGA-BI-A0VR	0.148707	0.169148	0.327758	0.107181	0.51873	0.615927	0.582112	0.516443	0.70681	0.752558	0.228896	0.565502	0.704091	0.693627
TCGA-C5-A1BM	0.14921	0.188351	0.344741	0.137019	0.582225	0.558287	0.632748	0.515383	0.662214	0.722056	0.253734	0.556214	0.620674	0.75087
TCGA-C5-A1M8	0.206443	0.280735	0.396379	0.205207	0.532141	0.584622	0.542537	0.527894	0.708886	0.709408	0.320011	0.659347	0.738582	0.780825
TCGA-C5-A7CH	0.209054	0.265609	0.376399	0.150993	0.607533	0.585601	0.625373	0.490089	0.640492	0.668986	0.262823	0.598565	0.649117	0.745922
TCGA-C5-A8YR	0.258981	0.301163	0.352196	0.107461	0.573066	0.527751	0.614572	0.491028	0.682408	0.742391	0.240309	0.593615	0.694109	0.725499
TCGA-C5-A8ZZ	0.198862	0.243562	0.304243	0.125157	0.48874	0.463415	0.513231	0.428103	0.610944	0.690994	0.24167	0.400617	0.510716	0.71415
TCGA-EA-A439	0.171468	0.264234	0.339977	0.16666	0.646607	0.508726	0.611804	0.529249	0.808192	0.793227	0.255587	0.621071	0.727643	0.819041
TCGA-JW-A5VI	0.186833	0.18878	0.380903	0.111869	0.607859	0.5944	0.621523	0.565371	0.745058	0.713337	0.254807	0.594975	0.745628	0.766551
TCGA-JW-A852	0.168656	0.136745	0.292152	0.198918	0.613789	0.587558	0.700981	0.637844	0.75554	0.789823	0.288295	0.581368	0.703353	0.722735
TCGA-JX-A3Q8	0.192411	0.157289	0.379622	0.178006	0.611889	0.620784	0.591629	0.690371	0.663486	0.678964	0.24766	0.547538	0.635183	0.748806
TCGA-UC-A7PI	0.199054	0.238536	0.375109	0.188335	0.651936	0.593221	0.672712	0.681157	0.779486	0.779949	0.256052	0.55104	0.731171	0.834144
TCGA-VS-A8EG	0.18218	0.168976	0.305002	0.1732	0.631879	0.560322	0.612476	0.56842	0.714097	0.669866	0.26614	0.534001	0.653526	0.752841
TCGA-VS-A9UB	0.153993	0.09789	0.283229	0.106246	0.561742	0.573497	0.568343	0.518213	0.718157	0.745603	0.236882	0.560175	0.73568	0.765229
TCGA-VS-A9UH	0.170209	0.111726	0.29016	0.11542	0.514627	0.60032	0.539894	0.52808	0.731116	0.729392	0.235125	0.529714	0.72776	0.710221
TCGA-VS-A9UR	0.147837	0.155763	0.313596	0.190758	0.532371	0.610612	0.566449	0.699874	0.800073	0.793303	0.248588	0.544204	0.747444	0.790917
TCGA-VS-AA62	0.128232	0.214289	0.380654	0.118628	0.582227	0.630327	0.616056	0.556012	0.712139	0.754137	0.248236	0.559379	0.729951	0.719573
TCGA-C5-A1BE	0.215775	0.234386	0.346873	0.12362	0.530191	0.565556	0.52015	0.451059	0.65006	0.704714	0.278676	0.519801	0.606917	0.725561
TCGA-C5-A1MP	0.226775	0.179106	0.333666	0.133511	0.570845	0.483668	0.557234	0.479626	0.714331	0.706513	0.24455	0.566568	0.663694	0.757663
TCGA-C5-A2LX	0.237691	0.319245	0.330249	0.143677	0.563371	0.631887	0.519666	0.491014	0.559596	0.693014	0.247607	0.46871	0.544827	0.808122
TCGA-C5-A3HE	0.233735	0.208401	0.328694	0.124127	0.554589	0.59371	0.586886	0.653815	0.749515	0.779421	0.208739	0.522185	0.741355	0.783917
TCGA-DS-A0VL	0.133283	0.16995	0.346504	0.126995	0.593668	0.539627	0.645836	0.552458	0.698018	0.657917	0.236484	0.549369	0.670499	0.680055
TCGA-DS-A1OA	0.213989	0.242697	0.386621	0.146762	0.639278	0.631681	0.588855	0.580101	0.680003	0.652659	0.254558	0.579192	0.688996	0.724091
TCGA-EA-A3QD	0.179016	0.211255	0.395677	0.154006	0.644843	0.620815	0.612398	0.625078	0.766688	0.758555	0.254344	0.607196	0.761108	0.817599
TCGA-EA-A5ZE	0.195207	0.178882	0.375462	0.121967	0.580629	0.604933	0.5969	0.613596	0.781507	0.792046	0.24103	0.604111	0.733779	0.806588
TCGA-FU-A23K	0.213597	0.215845	0.411405	0.131527	0.591341	0.621909	0.599316	0.559595	0.700416	0.734484	0.242851	0.607595	0.716622	0.816694
TCGA-LP-A4AU	0.178563	0.246104	0.363649	0.13632	0.60162	0.604965	0.596744	0.564954	0.720926	0.743928	0.233057	0.538033	0.679882	0.781608
TCGA-LP-A4AX	0.294336	0.262889	0.349236	0.126945	0.60823	0.629819	0.664939	0.621521	0.793754	0.765945	0.278221	0.572382	0.782986	0.741621
TCGA-LP-A7HU	0.204603	0.107895	0.30259	0.0551024	0.490172	0.630495	0.688007	0.565663	0.631872	0.691225	0.223796	0.644586	0.565477	0.783287
TCGA-MY-A5BE	0.170373	0.121664	0.31303	0.137583	0.609349	0.662695	0.636963	0.589218	0.751342	0.767366	0.263503	0.546401	0.781089	0.796458
TCGA-MY-A913	0.232154	0.353928	0.447154	0.144201	0.67416	0.717707	0.683826	0.571574	0.688596	0.755218	0.271509	0.636639	0.783055	0.801554
TCGA-UC-A7PF	0.16663	0.14036	0.321549	0.157365	0.578261	0.534217	0.546599	0.54516	0.783106	0.761393	0.250108	0.563305	0.76258	0.745337
TCGA-VS-A8EK	0.202103	0.32449	0.395806	0.120557	0.505299	0.654207	0.636575	0.54638	0.611913	0.663241	0.26836	0.488167	0.545789	0.755275
TCGA-VS-A8QC	0.218167	0.233202	0.390002	0.159223	0.618833	0.49615	0.604249	0.551491	0.623163	0.672597	0.254537	0.561864	0.577547	0.708207
TCGA-VS-A9UT	0.209503	0.210837	0.294236	0.114377	0.567043	0.573629	0.638902	0.532121	0.758121	0.726475	0.269571	0.486509	0.703993	0.757793
TCGA-ZJ-AAXN	0.158942	0.193817	0.281391	0.117132	0.682947	0.55409	0.669126	0.551696	0.774835	0.791067	0.264336	0.60448	0.715507	0.692696
TCGA-4J-AA1J	0.118282	0.208461	0.360239	0.1116	0.526295	0.494616	0.431661	0.364525	0.57948	0.673672	0.230858	0.497079	0.487155	0.704962
TCGA-C5-A7CJ	0.187672	0.262445	0.34428	0.140147	0.589046	0.586182	0.589384	0.48492	0.598152	0.68915	0.258898	0.517517	0.654459	0.741346
TCGA-C5-A7CK	0.286477	0.27588	0.412364	0.155781	0.59468	0.574745	0.667828	0.611415	0.697697	0.765602	0.306354	0.56329	0.708646	0.727182
TCGA-C5-A7XC	0.191089	0.274761	0.384718	0.107773	0.627954	0.511173	0.519946	0.447698	0.670843	0.679975	0.247464	0.570233	0.596948	0.697411
TCGA-C5-A8XI	0.142901	0.141079	0.386868	0.147812	0.658784	0.69724	0.63856	0.614287	0.84988	0.800275	0.277746	0.620921	0.780636	0.82111
TCGA-DS-A1OC	0.440488	0.331776	0.426564	0.178893	0.605674	0.54599	0.656239	0.632738	0.715055	0.721023	0.296202	0.589888	0.747156	0.653036
TCGA-EK-A2H0	0.270929	0.255481	0.36886	0.172736	0.660894	0.666511	0.708167	0.682592	0.826711	0.790781	0.273543	0.635392	0.791023	0.754503
TCGA-EK-A2RE	0.116493	0.258887	0.318632	0.149908	0.646971	0.502843	0.568123	0.457543	0.725561	0.732606	0.278792	0.574941	0.638091	0.741837
TCGA-EX-A8YF	0.106247	0.0952713	0.210829	0.139601	0.633003	0.705608	0.590497	0.564997	0.785945	0.802627	0.220211	0.577163	0.738139	0.747931
TCGA-FU-A23L	0.222331	0.257519	0.290926	0.110494	0.602608	0.491299	0.659059	0.52525	0.698747	0.697796	0.301454	0.598627	0.725931	0.738469
TCGA-LP-A5U2	0.230908	0.102096	0.31335	0.0826379	0.629595	0.587721	0.591876	0.616319	0.793645	0.781524	0.242912	0.560607	0.728949	0.80814
TCGA-MU-A51Y	0.188837	0.178708	0.307239	0.133046	0.594599	0.58268	0.615034	0.554518	0.808914	0.776041	0.243331	0.557986	0.742051	0.743991
TCGA-Q1-A73P	0.211607	0.209107	0.326324	0.172773	0.582072	0.573528	0.533595	0.629744	0.812999	0.779854	0.223416	0.535651	0.758388	0.825428
TCGA-VS-A8EI	0.17909	0.264402	0.381315	0.136373	0.639844	0.689275	0.618188	0.559322	0.687602	0.725917	0.267001	0.593467	0.722705	0.7947
TCGA-VS-A94X	0.220819	0.229517	0.330887	0.110717	0.600196	0.523598	0.58679	0.522676	0.716618	0.772596	0.238369	0.577749	0.744795	0.708654
TCGA-VS-A954	0.268991	0.282238	0.385875	0.184255	0.737747	0.599761	0.739322	0.670482	0.72769	0.785257	0.327005	0.640009	0.703739	0.663927
TCGA-VS-A958	0.127435	0.144838	0.261929	0.0810021	0.432619	0.498125	0.5214	0.500018	0.654634	0.706654	0.170551	0.488166	0.676313	0.711223
TCGA-VS-A9UC	0.147204	0.151444	0.346626	0.0776588	0.49074	0.529442	0.58256	0.672833	0.724276	0.770518	0.214261	0.574018	0.531301	0.626128
TCGA-ZJ-A8QO	0.151162	0.213352	0.373901	0.13535	0.62665	0.572526	0.628485	0.564555	0.658812	0.695197	0.261065	0.532879	0.754914	0.730107
TCGA-ZJ-AAXI	0.150947	0.224905	0.274791	0.0922852	0.606408	0.55713	0.605103	0.549211	0.690949	0.740753	0.244594	0.51998	0.528517	0.677521
TCGA-ZJ-AAXJ	0.159416	0.220726	0.392963	0.12755	0.671539	0.628221	0.652577	0.703114	0.76061	0.790043	0.271783	0.601749	0.802725	0.725352
TCGA-ZJ-AB0I	0.100756	0.156766	0.282065	0.12431	0.537107	0.573703	0.573357	0.473062	0.55887	0.644238	0.201121	0.596057	0.692981	0.676936
TCGA-ZX-AA5X	0.214	0.223004	0.323879	0.144147	0.642486	0.618725	0.608551	0.553628	0.766122	0.740165	0.286642	0.561384	0.719946	0.788506
TCGA-IR-A3LI	0.159081	0.237655	0.345809	0.186483	0.656747	0.634381	0.735622	0.699228	0.773018	0.753986	0.276689	0.547315	0.667546	0.814843
TCGA-C5-A2M2	0.187683	0.271738	0.489669	0.184451	0.678143	0.663486	0.803649	0.801001	0.731066	0.745984	0.252187	0.548073	0.757292	0.866728
TCGA-EK-A3GM	0.201	0.261727	0.460488	0.12708	0.664199	0.642091	0.691599	0.628611	0.866028	0.80487	0.263431	0.527863	0.720635	0.762644
TCGA-VS-A9UO	0.226341	0.204898	0.286992	0.177224	0.644082	0.632906	0.611796	0.690973	0.70908	0.788289	0.230049	0.553123	0.761895	0.815998
TCGA-VS-A8EH	0.298632	0.365061	0.395069	0.135952	0.673744	0.599157	0.72789	0.569133	0.789806	0.815152	0.328646	0.634161	0.736149	0.810352
TCGA-EK-A2RN	0.15276	0.1782	0.35043	0.127947	0.616819	0.594714	0.508128	0.427235	0.623646	0.749851	0.255504	0.490951	0.624144	0.647994
TCGA-VS-A9UA	0.148234	0.215431	0.406648	0.13616	0.571754	0.605451	0.580545	0.50068	0.687822	0.718852	0.252347	0.535043	0.711818	0.744351
TCGA-FU-A3HZ	0.285651	0.206276	0.288688	0.120691	0.257848	0.402853	0.456892	0.392691	0.335485	0.430963	0.243714	0.389284	0.516357	0.443897
TCGA-HG-A9SC	0.163172	0.312494	0.30624	0.122097	0.502067	0.461979	0.363548	0.316215	0.537213	0.519843	0.218405	0.397695	0.39066	0.696703
TCGA-EK-A2RD	0.126321	0.18957	0.280095	0.109242	0.576957	0.620423	0.568061	0.583082	0.767706	0.792891	0.210009	0.539986	0.66645	0.72678
TCGA-JW-A5VL	0.127638	0.116302	0.343862	0.113314	0.488186	0.546358	0.593199	0.543268	0.638851	0.624209	0.192036	0.55615	0.658907	0.677232
TCGA-DG-A2KH	0.134546	0.187658	0.268163	0.131862	0.408054	0.446401	0.545886	0.640087	0.787047	0.765837	0.140079	0.453433	0.668363	0.699817
TCGA-DX-A48K	0.251502	0.286176	0.343693	0.170566	0.309936	0.36489	0.351468	0.316561	0.383709	0.365679	0.245159	0.386793	0.457992	0.695331
TCGA-DX-A6Z0	0.244952	0.300339	0.364412	0.161136	0.392859	0.339963	0.412738	0.378231	0.44721	0.455993	0.291367	0.468593	0.570431	0.702238
TCGA-DX-AB3A	0.20853	0.260097	0.31314	0.147638	0.449878	0.445198	0.494312	0.401954	0.652592	0.578886	0.286893	0.543451	0.706731	0.747604
TCGA-HB-A3YV	0.266873	0.417956	0.489915	0.210686	0.508103	0.488959	0.470358	0.357674	0.564526	0.596326	0.289494	0.499902	0.603095	0.744899
TCGA-MJ-A850	0.171818	0.282967	0.309813	0.117266	0.66567	0.429619	0.535137	0.427062	0.792725	0.777657	0.308284	0.602638	0.766968	0.84333
TCGA-X2-A95T	0.0828031	0.223672	0.290868	0.13597	0.668793	0.587288	0.564243	0.479115	0.756618	0.742372	0.329641	0.653694	0.726963	0.880696
TCGA-DX-AB2H	0.24289	0.364387	0.384654	0.146958	0.520742	0.399362	0.483218	0.463594	0.567261	0.444441	0.277632	0.456613	0.587314	0.709208
TCGA-HB-A3L4	0.0634681	0.108075	0.199911	0.134936	0.49436	0.383647	0.516896	0.369566	0.586506	0.460015	0.316398	0.445816	0.480911	0.714885
TCGA-VT-A80G	0.26756	0.334954	0.338754	0.183511	0.167206	0.305519	0.241127	0.227133	0.273911	0.29039	0.307606	0.555445	0.361718	0.459361
TCGA-3B-A9HP	0.283027	0.271388	0.387693	0.135354	0.720097	0.552728	0.619567	0.493279	0.677696	0.74188	0.29556	0.649832	0.727629	0.836085
TCGA-3B-A9HV	0.218374	0.199991	0.266212	0.133961	0.369148	0.327287	0.418248	0.314678	0.398823	0.512711	0.307937	0.625608	0.484234	0.681335
TCGA-DX-A1KX	0.227789	0.26556	0.381272	0.148397	0.518198	0.495661	0.458245	0.388987	0.524016	0.661845	0.263388	0.412281	0.516649	0.55818
TCGA-DX-AB2P	0.231044	0.282373	0.313538	0.180564	0.306891	0.379311	0.301619	0.272226	0.374205	0.382008	0.303446	0.506508	0.452016	0.662781
TCGA-DX-AB36	0.181121	0.248464	0.360019	0.151393	0.546445	0.476533	0.488025	0.391324	0.558446	0.623008	0.290729	0.520217	0.574368	0.596026
TCGA-MB-A8JK	0.181305	0.219498	0.279024	0.160711	0.532899	0.438163	0.509675	0.420561	0.62311	0.552747	0.317002	0.583554	0.589298	0.750049
TCGA-N1-A6IA	0.294984	0.304214	0.372437	0.188264	0.377091	0.387427	0.380346	0.333188	0.354552	0.544921	0.273158	0.490318	0.514205	0.651237
TCGA-3B-A9I3	0.201898	0.267957	0.38595	0.156278	0.58284	0.43336	0.560317	0.452886	0.657953	0.652874	0.273283	0.59244	0.726343	0.812721
TCGA-DX-A6YR	0.241586	0.304058	0.398042	0.175328	0.299367	0.306768	0.351299	0.301809	0.348592	0.407316	0.26716	0.44122	0.445206	0.579003
TCGA-DX-A7EF	0.117373	0.210043	0.286732	0.126878	0.257829	0.36111	0.32333	0.269831	0.314088	0.419303	0.274366	0.469984	0.379141	0.602446
TCGA-DX-AB35	0.209941	0.246692	0.291696	0.167074	0.476381	0.375417	0.475302	0.390561	0.474311	0.439692	0.285413	0.533727	0.670069	0.736752
TCGA-IE-A4EH	0.325087	0.339104	0.393474	0.121927	0.547925	0.504531	0.577683	0.418206	0.603747	0.627868	0.323114	0.591178	0.621477	0.875588
TCGA-JV-A75J	0.325656	0.301013	0.406207	0.113601	0.48548	0.479366	0.496947	0.398498	0.625035	0.715954	0.319799	0.533243	0.720687	0.49233
TCGA-QQ-A8VH	0.279323	0.280137	0.313266	0.112266	0.35801	0.38763	0.418888	0.343863	0.432939	0.465321	0.335899	0.527166	0.665487	0.633617
TCGA-DX-A3U9	0.110747	0.199234	0.294999	0.144946	0.371805	0.414214	0.400698	0.320093	0.442485	0.45433	0.278263	0.491319	0.468595	0.721756
TCGA-DX-A3UA	0.150451	0.174337	0.233396	0.112286	0.309082	0.382716	0.47204	0.356577	0.360054	0.325556	0.253479	0.477612	0.64836	0.617102
TCGA-DX-A6YT	0.307285	0.263581	0.327388	0.176767	0.489976	0.405295	0.502922	0.386382	0.575447	0.632204	0.302582	0.565582	0.599431	0.661937
TCGA-DX-A7EM	0.357792	0.269931	0.433419	0.133326	0.699729	0.575687	0.645241	0.542236	0.816218	0.725393	0.309903	0.687115	0.812721	0.852291
TCGA-FX-A8OO	0.228847	0.249394	0.239032	0.103818	0.549699	0.417255	0.427787	0.352767	0.650862	0.648851	0.294368	0.567929	0.728618	0.689717
TCGA-IS-A3K7	0.218983	0.260798	0.366953	0.168113	0.375197	0.457978	0.537961	0.431526	0.477477	0.616645	0.281169	0.450238	0.662755	0.741694
TCGA-K1-A3PN	0.159107	0.279768	0.357125	0.0827662	0.666618	0.429128	0.595546	0.516045	0.737691	0.61226	0.315149	0.636132	0.789082	0.809909
TCGA-SG-A6Z7	0.288976	0.269005	0.28266	0.101028	0.441915	0.408931	0.404347	0.314953	0.586607	0.638442	0.246363	0.4476	0.594262	0.534444
TCGA-SI-AA8C	0.266693	0.247755	0.337369	0.101666	0.530217	0.48836	0.461898	0.373374	0.705084	0.709243	0.261647	0.482111	0.64134	0.660975
TCGA-WK-A8XS	0.358323	0.244834	0.348663	0.177313	0.707403	0.54083	0.640374	0.537187	0.730842	0.784503	0.339788	0.651812	0.816889	0.878655
TCGA-X6-A7WC	0.257051	0.240654	0.309296	0.198905	0.202085	0.291726	0.242647	0.24238	0.335852	0.304599	0.247368	0.366755	0.341593	0.717935
TCGA-DX-A240	0.280877	0.327216	0.361256	0.15336	0.47086	0.435866	0.586108	0.469696	0.546546	0.602483	0.286836	0.617262	0.641853	0.754256
TCGA-DX-A6BH	0.221465	0.298936	0.354689	0.157058	0.51744	0.458193	0.516368	0.401114	0.603585	0.507385	0.297239	0.556421	0.598902	0.75594
TCGA-DX-AB2E	0.303466	0.251496	0.442932	0.13569	0.639761	0.681075	0.639094	0.623954	0.620621	0.675939	0.260009	0.56238	0.784198	0.697937
TCGA-KD-A5QU	0.232689	0.268121	0.344521	0.122392	0.312852	0.288658	0.277848	0.234952	0.321045	0.42372	0.294782	0.57848	0.478236	0.703068
TCGA-3R-A8YX	0.192052	0.235838	0.364105	0.183301	0.650112	0.626186	0.619099	0.493311	0.506637	0.548974	0.275102	0.587821	0.681194	0.797928
TCGA-DX-AB2W	0.179555	0.218952	0.320847	0.153768	0.348807	0.416057	0.379055	0.357472	0.474852	0.481219	0.234754	0.349052	0.474268	0.698323
TCGA-MJ-A68H	0.274852	0.288196	0.369312	0.183907	0.63093	0.459398	0.56337	0.437028	0.675985	0.676476	0.273332	0.635156	0.720225	0.857639
TCGA-X6-A7WB	0.313575	0.298992	0.379724	0.171335	0.697653	0.493239	0.55354	0.450275	0.667266	0.735129	0.35201	0.76359	0.730903	0.871934
TCGA-DX-A3LW	0.220898	0.326138	0.369869	0.134186	0.482449	0.397053	0.445402	0.369177	0.538623	0.449172	0.292343	0.472038	0.651273	0.726694
TCGA-DX-A3UF	0.387966	0.302087	0.407511	0.141702	0.78423	0.529741	0.640572	0.656282	0.771033	0.78205	0.294444	0.599845	0.8009	0.837362
TCGA-DX-A8BT	0.29578	0.30225	0.390972	0.175206	0.617946	0.553503	0.566033	0.471687	0.683924	0.738776	0.300605	0.623606	0.73962	0.633031
TCGA-HS-A5N7	0.188374	0.214882	0.333073	0.132178	0.659585	0.52129	0.578017	0.461045	0.831393	0.68551	0.283697	0.587109	0.733605	0.821371
TCGA-3B-A9HI	0.239308	0.262069	0.325095	0.137495	0.436528	0.393366	0.419734	0.338178	0.45877	0.491349	0.237621	0.410349	0.510338	0.619073
TCGA-3B-A9HX	0.112347	0.174406	0.277972	0.141369	0.37453	0.398465	0.372772	0.349428	0.447945	0.463109	0.286201	0.431772	0.541518	0.698135
TCGA-DX-A1KY	0.3439	0.402811	0.504395	0.162816	0.783106	0.586079	0.66317	0.538368	0.815638	0.714938	0.319909	0.797349	0.823714	0.790045
TCGA-DX-A6BG	0.190399	0.209352	0.30379	0.145108	0.552997	0.550104	0.548136	0.463746	0.666562	0.602796	0.26243	0.50082	0.640307	0.757302
TCGA-DX-A8BU	0.184782	0.352041	0.30296	0.142296	0.31137	0.268663	0.220022	0.175534	0.260139	0.347296	0.262579	0.408462	0.354575	0.702313
TCGA-DX-AB2Q	0.252016	0.264722	0.372025	0.190358	0.207338	0.266526	0.22505	0.223964	0.332979	0.264596	0.236595	0.328496	0.355946	0.547055
TCGA-FX-A3NK	0.189764	0.26732	0.366896	0.169871	0.543579	0.506594	0.511822	0.415765	0.532152	0.624586	0.282983	0.577903	0.663749	0.805839
TCGA-FX-A3TO	0.167981	0.283563	0.25887	0.129295	0.202526	0.185621	0.220932	0.196914	0.213502	0.234803	0.131472	0.165019	0.253846	0.550819
TCGA-FX-A48G	0.265789	0.365981	0.437952	0.0996795	0.514439	0.538883	0.415737	0.401942	0.624954	0.593115	0.299252	0.517161	0.738195	0.774338
TCGA-KF-A41W	0.30389	0.353329	0.431059	0.155364	0.402917	0.402012	0.536626	0.440171	0.42203	0.591107	0.323685	0.654287	0.695181	0.772803
TCGA-SI-A71O	0.237951	0.30872	0.331068	0.148463	0.400633	0.401154	0.357696	0.299543	0.361041	0.519007	0.276249	0.469141	0.4602	0.547998
TCGA-Z4-AAPF	0.199546	0.2754	0.296626	0.121617	0.531409	0.464103	0.468602	0.392844	0.67137	0.620266	0.316832	0.584131	0.735019	0.82514
TCGA-3B-A9HR	0.371485	0.31509	0.383598	0.185082	0.472002	0.385074	0.410899	0.322933	0.524975	0.605972	0.289449	0.483869	0.488778	0.829608
TCGA-DX-A7EO	0.288683	0.281615	0.350361	0.10708	0.501062	0.478834	0.444734	0.354038	0.537554	0.626717	0.303163	0.508724	0.661231	0.656129
TCGA-DX-A7ER	0.323203	0.288135	0.32222	0.0985482	0.703402	0.464412	0.548579	0.436489	0.741755	0.800842	0.324254	0.567386	0.786555	0.709457
TCGA-DX-AB3C	0.12287	0.196795	0.226402	0.100804	0.412709	0.373572	0.447385	0.35345	0.495846	0.490653	0.245938	0.446391	0.614919	0.61941
TCGA-SI-A71Q	0.205989	0.290409	0.318039	0.101261	0.392937	0.32318	0.360953	0.293488	0.561496	0.637576	0.220771	0.42681	0.563694	0.427712
TCGA-WK-A8XO	0.26791	0.336615	0.434018	0.183784	0.658062	0.615878	0.615731	0.529425	0.757838	0.779122	0.34667	0.622055	0.78276	0.776559
TCGA-3B-A9HQ	0.126652	0.140403	0.271315	0.0914923	0.640362	0.558824	0.363092	0.400633	0.717711	0.7265	0.238042	0.612555	0.76729	0.803733
TCGA-DX-A3U7	0.208352	0.232062	0.336	0.120592	0.520049	0.460913	0.600728	0.438827	0.575423	0.621957	0.303848	0.630479	0.624277	0.866865
TCGA-DX-A8BK	0.091744	0.20113	0.303935	0.167465	0.645581	0.546786	0.478026	0.428986	0.5219	0.508776	0.274291	0.525034	0.570898	0.745241
TCGA-3B-A9I0	0.241804	0.297197	0.363612	0.153787	0.605758	0.39931	0.61132	0.449184	0.596955	0.670191	0.317424	0.687001	0.674401	0.75061
TCGA-DX-A8BH	0.179566	0.254362	0.353323	0.149461	0.35057	0.455412	0.417717	0.380731	0.462575	0.521452	0.247515	0.416846	0.529707	0.6957
TCGA-DX-A8BO	0.232137	0.293991	0.438439	0.185074	0.530199	0.522827	0.519481	0.461734	0.617702	0.707781	0.296152	0.564598	0.650055	0.742957
TCGA-QQ-A5VB	0.163761	0.263997	0.334731	0.133795	0.343531	0.357943	0.465154	0.399066	0.377206	0.503022	0.268735	0.469394	0.528519	0.677765
TCGA-QQ-A8VF	0.149863	0.305329	0.432088	0.185054	0.579236	0.555952	0.586375	0.479933	0.635065	0.726231	0.313641	0.564412	0.70981	0.764938
TCGA-DX-AB2S	0.149439	0.148409	0.300758	0.12506	0.571614	0.554798	0.533449	0.510107	0.70968	0.740361	0.249762	0.480893	0.702779	0.770018
TCGA-IF-A4AJ	0.182819	0.205312	0.385795	0.122401	0.698365	0.587209	0.671277	0.567612	0.718114	0.729142	0.282536	0.641809	0.819584	0.849976
TCGA-VT-AB3D	0.106327	0.139877	0.243744	0.125538	0.37983	0.468685	0.373679	0.361945	0.528079	0.512776	0.235875	0.446384	0.569902	0.701116
TCGA-3B-A9HO	0.177615	0.203914	0.327517	0.169495	0.641903	0.629122	0.600405	0.564183	0.744139	0.718189	0.281808	0.577374	0.770153	0.81157
TCGA-3B-A9HU	0.162537	0.241176	0.349213	0.107376	0.653531	0.455233	0.528939	0.47063	0.634272	0.705537	0.275988	0.589956	0.779102	0.838661
TCGA-DX-A48L	0.252035	0.205838	0.289739	0.13334	0.34316	0.386448	0.529278	0.375671	0.368391	0.429849	0.333912	0.564896	0.477873	0.773552
TCGA-DX-AB2O	0.109143	0.202889	0.282798	0.108533	0.361477	0.312291	0.432333	0.30858	0.292827	0.403122	0.327863	0.702571	0.38843	0.737919
TCGA-IE-A4EJ	0.10493	0.206528	0.305796	0.141008	0.342111	0.442436	0.453037	0.382514	0.429476	0.456443	0.259078	0.422312	0.525873	0.691313
TCGA-IS-A3K6	0.201529	0.201918	0.334743	0.129191	0.658143	0.560216	0.691169	0.569648	0.745083	0.74655	0.328261	0.639221	0.801541	0.782799
TCGA-VT-A80J	0.260421	0.227676	0.375066	0.167006	0.629511	0.62589	0.622328	0.569324	0.727613	0.71729	0.283431	0.536561	0.74848	0.804574
TCGA-DX-A7EL	0.202873	0.112327	0.272327	0.0971979	0.659261	0.585323	0.551232	0.504648	0.820048	0.727805	0.27699	0.616555	0.817291	0.871135
TCGA-3B-A9HY	0.155647	0.20626	0.349006	0.182083	0.702945	0.473049	0.567351	0.491459	0.670321	0.699584	0.326204	0.637407	0.788564	0.839655
TCGA-DX-A1L1	0.267019	0.300396	0.455339	0.171189	0.437027	0.507059	0.498407	0.461709	0.557303	0.672231	0.277734	0.427925	0.619679	0.737921
TCGA-DX-A3LU	0.15445	0.25398	0.382882	0.134979	0.593272	0.500753	0.424872	0.422837	0.667745	0.627193	0.272375	0.481826	0.711057	0.797087
TCGA-DX-A3M1	0.283355	0.225648	0.289796	0.142684	0.415406	0.304421	0.378395	0.305591	0.307083	0.316539	0.281582	0.435906	0.519117	0.553237
TCGA-DX-A3M2	0.191926	0.218163	0.351611	0.156351	0.481404	0.452822	0.502701	0.475983	0.609797	0.599414	0.252434	0.410373	0.626294	0.812468
TCGA-DX-A6YQ	0.272671	0.251928	0.353575	0.194138	0.248463	0.424222	0.361556	0.306935	0.352006	0.435154	0.245183	0.342102	0.438848	0.577717
TCGA-DX-A8BL	0.146111	0.261652	0.303728	0.127345	0.270781	0.487591	0.364248	0.298484	0.370052	0.324817	0.258711	0.384977	0.362259	0.730365
TCGA-DX-AB37	0.177552	0.249648	0.294089	0.138906	0.43114	0.405311	0.480147	0.396498	0.553285	0.556233	0.271165	0.488394	0.664158	0.778852
TCGA-FX-A76Y	0.25004	0.268908	0.277893	0.145222	0.725425	0.500352	0.514654	0.443903	0.669041	0.615178	0.320528	0.538438	0.698141	0.849031
TCGA-DX-A6YV	0.206017	0.219488	0.261047	0.143331	0.178748	0.190332	0.255472	0.193259	0.222198	0.282592	0.253912	0.340204	0.347926	0.444252
TCGA-DX-A7EI	0.178102	0.284222	0.338784	0.0874538	0.668651	0.495249	0.564199	0.608939	0.688324	0.569301	0.331948	0.617627	0.751266	0.705262
TCGA-SG-A849	0.208738	0.207661	0.306075	0.144092	0.382465	0.438216	0.42471	0.408229	0.552961	0.551376	0.266396	0.504772	0.60966	0.769579
TCGA-DX-A23R	0.249046	0.247904	0.280814	0.127901	0.334447	0.33327	0.373569	0.292662	0.330292	0.47125	0.273431	0.444577	0.520437	0.52449
TCGA-DX-AB32	0.115264	0.231377	0.32969	0.113721	0.536719	0.530657	0.479718	0.461943	0.670946	0.703398	0.251732	0.509292	0.727133	0.754577
TCGA-JV-A5VE	0.198847	0.145895	0.306303	0.141324	0.629601	0.492759	0.570681	0.462966	0.636411	0.626534	0.313743	0.606221	0.695365	0.845161
TCGA-3B-A9HT	0.230067	0.167269	0.341607	0.153125	0.545503	0.540289	0.476676	0.46138	0.663824	0.682268	0.222712	0.427227	0.696737	0.747764
TCGA-DX-A7ET	0.212214	0.218757	0.339077	0.172689	0.547437	0.572639	0.428688	0.366614	0.546884	0.585383	0.299481	0.514149	0.627616	0.787944
TCGA-DX-A8BJ	0.281536	0.266826	0.346776	0.176885	0.407848	0.418103	0.447602	0.35721	0.407831	0.571551	0.288159	0.541966	0.572806	0.660423
TCGA-DX-A8BQ	0.208643	0.254423	0.387393	0.148217	0.541605	0.620793	0.522597	0.52359	0.625349	0.645989	0.266118	0.498434	0.717855	0.794707
TCGA-DX-A23Y	0.115968	0.151712	0.302001	0.173974	0.616246	0.571727	0.658687	0.547568	0.662311	0.708518	0.293335	0.567031	0.760843	0.817513
TCGA-DX-AB2V	0.228589	0.276826	0.400298	0.182048	0.59918	0.492123	0.551257	0.47784	0.586642	0.666984	0.279057	0.494608	0.678505	0.776277
TCGA-MB-A5Y9	0.192158	0.174523	0.278984	0.132111	0.545802	0.566346	0.553154	0.558725	0.695519	0.688679	0.251876	0.465897	0.71328	0.817711
TCGA-X6-A8C5	0.22644	0.271004	0.333096	0.117172	0.645222	0.443468	0.619676	0.490673	0.633992	0.659488	0.295823	0.577244	0.720424	0.878064
TCGA-3B-A9HZ	0.278539	0.24769	0.395848	0.17213	0.64754	0.56399	0.623986	0.529585	0.721667	0.699314	0.296922	0.616801	0.750638	0.853838
TCGA-DX-A7ES	0.200354	0.183338	0.303642	0.141147	0.615194	0.494355	0.475622	0.424905	0.735891	0.641433	0.257559	0.524652	0.738257	0.777127
TCGA-K1-A3PO	0.190386	0.192774	0.290642	0.154162	0.630662	0.528546	0.542026	0.499289	0.754074	0.733283	0.261441	0.526754	0.768285	0.797997
TCGA-QQ-A8VB	0.403273	0.395222	0.584589	0.131988	0.693019	0.461508	0.509316	0.567942	0.815279	0.822322	0.329482	0.610632	0.783994	0.834946
TCGA-DX-A2J0	0.261928	0.329912	0.38389	0.163811	0.294488	0.322583	0.333731	0.276743	0.336028	0.512366	0.301194	0.509247	0.455415	0.793532
TCGA-DX-A2J4	0.176124	0.2381	0.342545	0.108618	0.666178	0.615579	0.574519	0.526823	0.766631	0.708883	0.282555	0.5729	0.736394	0.817346
TCGA-DX-A3U6	0.180809	0.180264	0.320516	0.128029	0.604421	0.605481	0.536662	0.51046	0.734767	0.704285	0.25351	0.512689	0.741013	0.797467
TCGA-IE-A3OV	0.108228	0.180886	0.28861	0.075649	0.69443	0.587263	0.702849	0.555622	0.651213	0.576815	0.286724	0.602344	0.756419	0.720072
TCGA-WK-A8XT	0.281543	0.283841	0.307861	0.129404	0.723267	0.517119	0.524306	0.438582	0.744008	0.757059	0.299058	0.584326	0.770071	0.827893
TCGA-3B-A9HS	0.244786	0.240259	0.3619	0.179771	0.487132	0.47107	0.502494	0.409136	0.488396	0.587003	0.291519	0.488281	0.602966	0.709627
TCGA-DX-A48J	0.251791	0.27945	0.316155	0.184924	0.637974	0.508842	0.459885	0.379286	0.662007	0.509683	0.302708	0.530685	0.720121	0.781795
TCGA-X6-A7WA	0.399767	0.356632	0.466576	0.163533	0.719154	0.587479	0.627846	0.534474	0.763982	0.774587	0.288115	0.654594	0.83905	0.88157
TCGA-DX-A6B7	0.245648	0.296257	0.385716	0.15623	0.635165	0.447063	0.604626	0.451757	0.690833	0.690701	0.287099	0.66846	0.716721	0.816348
TCGA-RN-A68Q	0.199258	0.216774	0.316312	0.154001	0.557289	0.507593	0.520411	0.486221	0.786581	0.738753	0.262435	0.463399	0.7095	0.778238
TCGA-DX-A3UB	0.244605	0.30352	0.37885	0.165972	0.714488	0.523897	0.57833	0.448475	0.72231	0.612848	0.291795	0.634211	0.737551	0.83945
TCGA-DX-A48O	0.306393	0.316326	0.386903	0.14624	0.635349	0.509317	0.537164	0.479723	0.738194	0.583759	0.305975	0.649414	0.698631	0.777292
TCGA-DX-A6YS	0.227049	0.228547	0.260403	0.176699	0.418307	0.309789	0.357377	0.278977	0.41317	0.383163	0.251895	0.447127	0.452665	0.506668
TCGA-DX-A7EU	0.193822	0.259669	0.290253	0.152467	0.286034	0.367167	0.372629	0.329658	0.407112	0.405812	0.248711	0.342537	0.48606	0.611836
TCGA-DX-AB3B	0.120677	0.191653	0.186248	0.103745	0.578858	0.375776	0.492603	0.342188	0.549995	0.556723	0.239188	0.544435	0.65795	0.556534
TCGA-K1-A42X	0.269626	0.298184	0.400204	0.180849	0.668509	0.528268	0.500907	0.443544	0.786727	0.735439	0.307534	0.539285	0.723545	0.784284
TCGA-PC-A5DK	0.271825	0.284378	0.363996	0.128083	0.692078	0.503003	0.612011	0.477425	0.719541	0.692791	0.302805	0.660714	0.717997	0.832223
TCGA-DX-A48P	0.253431	0.318831	0.366148	0.146577	0.645966	0.480638	0.573784	0.439504	0.714633	0.533703	0.303903	0.628865	0.671061	0.844976
TCGA-DX-A6Z2	0.0972641	0.20065	0.297852	0.0772539	0.635847	0.533637	0.543205	0.438881	0.63764	0.680663	0.287444	0.605918	0.695238	0.822644
TCGA-DX-A7EQ	0.292787	0.344097	0.343909	0.121375	0.574539	0.491135	0.588218	0.514221	0.742506	0.704308	0.309488	0.542924	0.755513	0.796397
TCGA-FX-A3NJ	0.263495	0.327248	0.349776	0.116584	0.683961	0.362592	0.563608	0.447555	0.643853	0.523876	0.267815	0.536772	0.596191	0.820889
TCGA-IE-A4EK	0.360294	0.314173	0.412742	0.168753	0.633297	0.52909	0.565048	0.427133	0.73015	0.687705	0.298646	0.578556	0.661082	0.854436
TCGA-DX-A1L3	0.244427	0.267128	0.344382	0.148425	0.457989	0.499213	0.467303	0.421004	0.592495	0.656577	0.274088	0.459609	0.608538	0.757989
TCGA-DX-A23Z	0.227779	0.260203	0.376154	0.129926	0.546374	0.580187	0.481176	0.370216	0.443358	0.530389	0.274021	0.480709	0.642769	0.778999
TCGA-HB-A5W3	0.27249	0.327544	0.422412	0.175151	0.695185	0.606563	0.650469	0.536894	0.775201	0.797781	0.325726	0.685756	0.820107	0.862211
TCGA-PC-A5DO	0.292325	0.319032	0.446576	0.125582	0.793891	0.59319	0.602937	0.50707	0.827374	0.795281	0.299566	0.651665	0.814181	0.874834
TCGA-X6-A8C7	0.214742	0.261402	0.288032	0.109664	0.56636	0.438703	0.510173	0.400308	0.680635	0.701246	0.324813	0.592248	0.718922	0.805219
TCGA-DX-A48U	0.244185	0.296345	0.33128	0.136992	0.716478	0.507934	0.563064	0.423221	0.596341	0.690938	0.313569	0.757564	0.642657	0.772154
TCGA-DX-A6B9	0.232344	0.294833	0.329851	0.181738	0.676969	0.519731	0.570022	0.459792	0.764144	0.71933	0.297137	0.58366	0.729007	0.840478
TCGA-DX-A6BE	0.223598	0.258792	0.35358	0.144317	0.540268	0.62659	0.559755	0.500674	0.719178	0.710726	0.265337	0.491732	0.734737	0.786774
TCGA-IE-A6BZ	0.22489	0.293263	0.319367	0.172553	0.335446	0.326154	0.30071	0.234038	0.389185	0.445121	0.255576	0.402083	0.394119	0.572978
TCGA-IW-A3M4	0.291547	0.310717	0.391426	0.143359	0.709002	0.484299	0.544758	0.469891	0.730226	0.7503	0.330643	0.643753	0.78486	0.76786
TCGA-MJ-A68J	0.211748	0.276254	0.357724	0.153199	0.601683	0.52123	0.47221	0.414052	0.718419	0.568124	0.283289	0.631562	0.6841	0.737901
TCGA-PC-A5DN	0.281735	0.291838	0.342136	0.154873	0.570162	0.559312	0.523532	0.518382	0.642928	0.659725	0.275796	0.52648	0.713386	0.71303
TCGA-DX-A6BB	0.258041	0.336206	0.360541	0.163469	0.69003	0.448321	0.503935	0.43017	0.633831	0.545745	0.334468	0.558673	0.674438	0.807483
TCGA-DX-A8BM	0.100008	0.105219	0.253125	0.139196	0.381124	0.396319	0.377759	0.340297	0.44391	0.5129	0.259347	0.439168	0.525375	0.68933
TCGA-DX-A48R	0.360509	0.35663	0.447815	0.15164	0.35238	0.364454	0.651637	0.479619	0.4154	0.647921	0.35673	0.63943	0.611168	0.837243
TCGA-DX-A8BR	0.102463	0.25341	0.335855	0.165576	0.536543	0.454301	0.551873	0.450496	0.688345	0.64985	0.267609	0.526801	0.702015	0.74056
TCGA-DX-A8BS	0.203915	0.276137	0.311635	0.166131	0.392446	0.439072	0.319627	0.271743	0.303373	0.45349	0.325249	0.566415	0.467069	0.768928
TCGA-DX-AB2X	0.232631	0.288852	0.382486	0.189246	0.271102	0.401793	0.429544	0.330577	0.43317	0.512706	0.26798	0.363418	0.480649	0.581959
TCGA-WK-A8XQ	0.329516	0.296911	0.283113	0.1097	0.59206	0.479037	0.478068	0.410277	0.611729	0.494924	0.329763	0.545134	0.687859	0.666505
TCGA-WK-A8XX	0.303194	0.34221	0.4717	0.189906	0.705089	0.660408	0.612117	0.511764	0.672688	0.74211	0.306212	0.640181	0.750691	0.854951
TCGA-WK-A8Y0	0.201245	0.240243	0.309653	0.183075	0.39626	0.37871	0.334617	0.2799	0.385553	0.342545	0.285347	0.531449	0.407688	0.534376
TCGA-X6-A8C3	0.301367	0.313823	0.450636	0.209358	0.258733	0.422894	0.319413	0.328524	0.444965	0.508154	0.263448	0.384316	0.564149	0.581434
TCGA-DX-A8BN	0.251807	0.288671	0.282084	0.140534	0.371146	0.408478	0.392949	0.336914	0.385102	0.485847	0.268385	0.425034	0.49646	0.61624
TCGA-IE-A4EI	0.26513	0.304228	0.333968	0.180761	0.684027	0.536322	0.648934	0.575285	0.611558	0.731674	0.30024	0.747476	0.7703	0.894424
TCGA-LI-A9QH	0.104361	0.303509	0.307861	0.124773	0.211817	0.276363	0.234819	0.193629	0.287524	0.191082	0.163789	0.243902	0.216851	0.343526
TCGA-X6-A7W8	0.315244	0.274103	0.305269	0.181211	0.257202	0.296295	0.291594	0.276216	0.3887	0.417752	0.283884	0.356911	0.477446	0.550228
TCGA-3B-A9I1	0.103272	0.19819	0.387211	0.184241	0.790931	0.523114	0.65036	0.521576	0.781135	0.593577	0.338193	0.671196	0.810137	0.881208
TCGA-DX-A3LY	0.254568	0.179659	0.333495	0.129506	0.561139	0.5397	0.514558	0.473986	0.661371	0.648332	0.276202	0.49324	0.714493	0.650751
TCGA-DX-A3U5	0.161507	0.195733	0.333283	0.16064	0.560158	0.510144	0.53871	0.471034	0.594951	0.663692	0.279173	0.472544	0.726728	0.740854
TCGA-DX-A3UD	0.184424	0.184417	0.262512	0.094117	0.555806	0.445901	0.353604	0.30097	0.424199	0.53788	0.287312	0.572496	0.525381	0.75152
TCGA-QC-A6FX	0.130478	0.234971	0.364866	0.158265	0.404837	0.430232	0.496758	0.43129	0.440233	0.475759	0.279111	0.483281	0.5993	0.622217
TCGA-DX-A3UC	0.14702	0.237217	0.3603	0.077891	0.646679	0.505511	0.642635	0.537631	0.838806	0.657615	0.303043	0.601937	0.835279	0.897267
TCGA-DX-A48N	0.0902656	0.176338	0.287577	0.165521	0.580877	0.524581	0.520963	0.399301	0.582115	0.482899	0.296211	0.582649	0.723796	0.786969
TCGA-DX-AB2F	0.256735	0.31104	0.420913	0.177811	0.558892	0.57457	0.488697	0.412987	0.514179	0.696426	0.318601	0.492771	0.667366	0.781696
TCGA-FX-A3RE	0.31294	0.320577	0.408472	0.174058	0.399359	0.454628	0.501407	0.41071	0.506603	0.597417	0.276072	0.463422	0.730817	0.682266
TCGA-K1-A42W	0.283802	0.290909	0.398979	0.153767	0.690141	0.543332	0.595639	0.494611	0.781606	0.760416	0.290649	0.675544	0.786164	0.715522
TCGA-KD-A5QS	0.218286	0.25882	0.310255	0.172618	0.26284	0.32994	0.326605	0.252767	0.314578	0.346823	0.210665	0.299514	0.35085	0.531635
TCGA-KD-A5QT	0.353308	0.329956	0.477406	0.16883	0.764771	0.414453	0.548359	0.469268	0.718571	0.750022	0.369087	0.644433	0.777927	0.761297
TCGA-WP-A9GB	0.283601	0.169733	0.271292	0.195144	0.494296	0.362242	0.437766	0.344476	0.438543	0.543509	0.345307	0.651436	0.563495	0.853696
TCGA-Z4-AAPG	0.19862	0.29951	0.351466	0.140443	0.200319	0.340375	0.574492	0.423682	0.346905	0.410212	0.299082	0.597705	0.550106	0.700152
TCGA-DX-A8BZ	0.207843	0.411339	0.422799	0.150417	0.290138	0.352339	0.344032	0.28042	0.335157	0.399948	0.291561	0.42606	0.448489	0.519637
TCGA-HS-A5N8	0.276019	0.315708	0.275897	0.113987	0.321534	0.370742	0.452219	0.350089	0.514021	0.560879	0.242786	0.392113	0.642895	0.506549
TCGA-HS-A5NA	0.189936	0.232409	0.339965	0.145578	0.795389	0.548445	0.585521	0.475085	0.797948	0.745653	0.342945	0.657762	0.787736	0.864282
TCGA-MB-A5Y8	0.142009	0.258071	0.348178	0.185843	0.273163	0.389429	0.440693	0.406006	0.412414	0.397122	0.280582	0.542103	0.621816	0.76225
TCGA-X6-A8C4	0.288621	0.305547	0.374661	0.209514	0.256368	0.318417	0.263962	0.198157	0.197579	0.389098	0.255703	0.390712	0.310481	0.591492
TCGA-X9-A971	0.194826	0.291376	0.412969	0.154243	0.560051	0.48797	0.588081	0.459386	0.493639	0.595438	0.312456	0.615479	0.628252	0.760499
TCGA-DX-A3U8	0.168664	0.166945	0.381499	0.14563	0.515744	0.576263	0.543613	0.507224	0.588153	0.659774	0.21549	0.413096	0.612608	0.707036
TCGA-DX-A3UE	0.249521	0.273884	0.383882	0.164435	0.608749	0.444729	0.618262	0.477413	0.595315	0.597176	0.299849	0.677867	0.617735	0.761307
TCGA-DX-A6BF	0.129068	0.296222	0.394054	0.126532	0.373149	0.502116	0.456975	0.409072	0.478986	0.529684	0.265904	0.394834	0.645161	0.732833
TCGA-DX-A8BX	0.234342	0.255041	0.374227	0.127289	0.375857	0.460012	0.532645	0.39718	0.398469	0.447364	0.309738	0.542552	0.727314	0.758202
TCGA-HB-A43Z	0.163067	0.281408	0.388514	0.0704986	0.480222	0.483475	0.604924	0.433937	0.412197	0.615848	0.310831	0.682415	0.707293	0.806392
TCGA-K1-A6RV	0.219063	0.278605	0.31977	0.177901	0.211588	0.2682	0.271961	0.23532	0.279104	0.303632	0.241892	0.271114	0.332155	0.624637
TCGA-PT-A8TR	0.310431	0.332803	0.477822	0.125112	0.768605	0.616559	0.808672	0.640373	0.805312	0.7808	0.340922	0.667573	0.820537	0.878408
TCGA-QQ-A5VC	0.311965	0.304419	0.322462	0.156262	0.144584	0.323129	0.203796	0.162363	0.165592	0.207341	0.162031	0.223579	0.191299	0.300362
TCGA-DX-A1KZ	0.160591	0.220334	0.36526	0.156463	0.61866	0.508362	0.605248	0.535333	0.636387	0.604913	0.278244	0.492155	0.686241	0.809332
TCGA-DX-A7EN	0.14393	0.265335	0.315063	0.110253	0.230858	0.230558	0.458036	0.335801	0.399245	0.463784	0.243812	0.461942	0.399798	0.695429
TCGA-SG-A6Z4	0.147724	0.199089	0.243952	0.135707	0.225487	0.320626	0.215573	0.182355	0.279516	0.208848	0.268004	0.393675	0.350395	0.408668
TCGA-SI-A71P	0.168444	0.205264	0.318804	0.158868	0.482149	0.558604	0.510929	0.516282	0.742354	0.709298	0.244494	0.379457	0.729837	0.792113
TCGA-WK-A8XZ	0.344271	0.306083	0.402017	0.165645	0.674777	0.585776	0.635773	0.525444	0.700487	0.681559	0.318711	0.759138	0.799772	0.817365
TCGA-X6-A7WD	0.325576	0.264299	0.357754	0.128466	0.581588	0.501008	0.606023	0.478502	0.521172	0.622641	0.322157	0.664949	0.787427	0.825585
TCGA-X6-A8C2	0.127738	0.27803	0.306586	0.160392	0.145639	0.182856	0.24303	0.194976	0.245791	0.213794	0.2919	0.455349	0.321512	0.590516
TCGA-DX-A2IZ	0.417809	0.358068	0.471205	0.154954	0.738227	0.607346	0.696084	0.678947	0.833402	0.858051	0.336252	0.648524	0.827464	0.832817
TCGA-DX-A6BA	0.324391	0.280683	0.454292	0.125028	0.694751	0.640765	0.626137	0.545241	0.846205	0.82536	0.324729	0.654684	0.827801	0.843667
TCGA-MO-A47R	0.334028	0.393945	0.416363	0.107669	0.095877	0.249721	0.728273	0.488652	0.131092	0.148183	0.282845	0.333791	0.561386	0.360473
TCGA-SI-AA8B	0.282697	0.325305	0.337733	0.196944	0.203589	0.257068	0.344315	0.263318	0.260224	0.353975	0.293897	0.414467	0.325695	0.637976
TCGA-WK-A8XY	0.403408	0.304852	0.366299	0.146907	0.848564	0.537111	0.726154	0.563029	0.800393	0.661096	0.337998	0.695787	0.847575	0.830083
TCGA-DX-A6YX	0.238253	0.265379	0.36838	0.185235	0.242471	0.418119	0.407466	0.361452	0.334525	0.495058	0.273252	0.454833	0.581034	0.738003
TCGA-DX-A8BV	0.170561	0.250627	0.341115	0.165288	0.456579	0.406054	0.433889	0.343069	0.508984	0.454547	0.257611	0.394287	0.521878	0.672376
TCGA-HB-A2OT	0.200813	0.244235	0.313694	0.120998	0.39731	0.396365	0.346916	0.344508	0.516552	0.490658	0.23827	0.349247	0.507371	0.703028
TCGA-IF-A3RQ	0.168	0.216908	0.387587	0.167581	0.623126	0.626935	0.589079	0.452335	0.589926	0.60465	0.322155	0.553873	0.71741	0.800507
TCGA-MB-A5YA	0.275181	0.32348	0.351481	0.160763	0.566107	0.43875	0.590248	0.453752	0.552372	0.577421	0.30191	0.716219	0.689806	0.82761
TCGA-DX-A3LT	0.10747	0.147438	0.272072	0.104154	0.524202	0.484625	0.439725	0.376403	0.427546	0.489834	0.265186	0.476271	0.63273	0.756273
TCGA-FX-A2QS	0.433573	0.384501	0.480923	0.124082	0.467157	0.540326	0.489094	0.435944	0.419306	0.582664	0.350729	0.713436	0.596371	0.581177
TCGA-K1-A6RU	0.159563	0.237394	0.335331	0.178936	0.477256	0.52593	0.484082	0.406998	0.543812	0.574658	0.286698	0.539483	0.583943	0.644698
TCGA-3B-A9HL	0.168789	0.25329	0.343388	0.176713	0.648849	0.599285	0.566543	0.463804	0.637233	0.675097	0.301212	0.609773	0.73683	0.743021
TCGA-DX-A1KW	0.197339	0.264656	0.387576	0.117639	0.460373	0.410358	0.49275	0.375332	0.535411	0.655714	0.307611	0.477345	0.630384	0.673172
TCGA-DX-A1L4	0.212963	0.266328	0.329584	0.145598	0.590358	0.596048	0.521229	0.532685	0.779089	0.718531	0.265195	0.468208	0.73648	0.810415
TCGA-QQ-A5V9	0.257132	0.284997	0.304197	0.146898	0.314113	0.497765	0.381729	0.338987	0.400535	0.527324	0.266296	0.46338	0.465748	0.66577
TCGA-DX-A1KU	0.199356	0.287017	0.35469	0.128094	0.526333	0.476563	0.524947	0.437465	0.544298	0.537129	0.254212	0.427914	0.554715	0.770997
TCGA-DX-A2J1	0.185861	0.218351	0.348405	0.150026	0.604051	0.541463	0.555058	0.500131	0.71387	0.699144	0.24753	0.436293	0.692817	0.789404
TCGA-DX-A6YU	0.117105	0.196896	0.311984	0.145613	0.361413	0.365756	0.387901	0.357794	0.398642	0.516506	0.280249	0.449771	0.514679	0.660241
TCGA-DX-AB2Z	0.080906	0.100433	0.264965	0.141451	0.389444	0.532849	0.419757	0.411848	0.499207	0.576888	0.259122	0.439504	0.543145	0.72803
TCGA-DX-A23V	0.195153	0.232989	0.362946	0.140251	0.697127	0.525242	0.521842	0.500167	0.802885	0.728542	0.280205	0.564167	0.781419	0.793988
TCGA-DX-AB2G	0.107126	0.154544	0.277245	0.143413	0.506691	0.47233	0.524321	0.446614	0.515883	0.515326	0.269939	0.471352	0.622077	0.763044
TCGA-DX-AB2T	0.170869	0.186794	0.295725	0.169276	0.388152	0.419067	0.366428	0.32597	0.521379	0.563529	0.283655	0.479185	0.572333	0.601338
TCGA-PC-A5DL	0.241175	0.267446	0.419469	0.0953734	0.656953	0.622146	0.589723	0.508293	0.773564	0.761387	0.277082	0.668775	0.802172	0.84497
TCGA-DX-AB2L	0.187501	0.273056	0.345205	0.160566	0.589191	0.478364	0.489551	0.409065	0.675339	0.555205	0.258778	0.519753	0.634917	0.699724
TCGA-IW-A3M6	0.151739	0.200159	0.393678	0.155186	0.571458	0.559422	0.606456	0.49729	0.610149	0.611461	0.309288	0.562326	0.701998	0.843179
TCGA-DX-A23T	0.183942	0.219737	0.337558	0.137576	0.601908	0.583706	0.580044	0.521701	0.736948	0.734851	0.256932	0.482278	0.725648	0.821884
TCGA-DX-A3LS	0.133175	0.256255	0.355723	0.158803	0.668304	0.583925	0.56702	0.484201	0.766577	0.715025	0.296315	0.598671	0.766976	0.799778
TCGA-DX-A1L0	0.228743	0.290343	0.36875	0.18842	0.411624	0.535235	0.471428	0.369244	0.455214	0.526596	0.28496	0.501123	0.630494	0.681742
TCGA-DX-A6BK	0.129647	0.116548	0.312778	0.126212	0.572382	0.544608	0.542231	0.469934	0.585853	0.649327	0.251882	0.501514	0.717231	0.781947
TCGA-MO-A47P	0.131401	0.245229	0.350149	0.113547	0.651712	0.594005	0.535463	0.480783	0.741265	0.715135	0.25497	0.584872	0.78496	0.805767
TCGA-DX-A1L2	0.17668	0.226589	0.30702	0.168079	0.342832	0.401493	0.357084	0.32198	0.428652	0.42385	0.237026	0.309106	0.525198	0.629166
TCGA-QQ-A8VG	0.187887	0.285638	0.398087	0.141438	0.501353	0.513771	0.467886	0.452605	0.664943	0.677803	0.235734	0.438495	0.696443	0.799537
TCGA-3B-A9HJ	0.17808	0.234598	0.331885	0.142324	0.5847	0.617814	0.614334	0.571053	0.751463	0.732466	0.248051	0.49841	0.729091	0.73354
TCGA-RN-AAAQ	0.177614	0.213188	0.351312	0.175608	0.534657	0.54173	0.522769	0.457007	0.665058	0.659325	0.268074	0.422774	0.717342	0.761579
TCGA-DX-AB30	0.289674	0.20732	0.313153	0.110815	0.50367	0.413274	0.398864	0.296705	0.568374	0.593164	0.275867	0.505066	0.616341	0.521507
TCGA-QC-AA9N	0.236115	0.286532	0.403776	0.176408	0.66596	0.510266	0.492292	0.438144	0.787152	0.751245	0.324979	0.604865	0.76948	0.805072
TCGA-Z4-A9VC	0.223327	0.275635	0.278333	0.12763	0.6196	0.545275	0.521921	0.408548	0.677759	0.629865	0.29069	0.561461	0.708757	0.797878
TCGA-DX-A6YZ	0.309036	0.30026	0.371838	0.171403	0.268828	0.277446	0.397896	0.380131	0.372714	0.356747	0.267288	0.539327	0.547182	0.688546
TCGA-DX-A8BP	0.267134	0.312459	0.419192	0.134457	0.548236	0.631894	0.589502	0.529207	0.638737	0.691481	0.290193	0.526537	0.720157	0.8035
TCGA-DX-AATS	0.319853	0.171515	0.202703	0.159962	0.109729	0.255477	0.218488	0.192612	0.18927	0.226032	0.203243	0.224668	0.237648	0.350872
TCGA-JV-A5VF	0.278302	0.310784	0.393621	0.117749	0.472932	0.403432	0.559891	0.4114	0.570061	0.681582	0.313523	0.641184	0.614351	0.652715
TCGA-QQ-A5VA	0.190546	0.201623	0.313974	0.128705	0.487786	0.580404	0.551913	0.503002	0.647203	0.660071	0.266811	0.522971	0.725459	0.7416
TCGA-DX-A23U	0.201027	0.244205	0.270653	0.148005	0.437832	0.357018	0.508352	0.416244	0.487343	0.521059	0.277455	0.513987	0.601123	0.649519
TCGA-QC-A7B5	0.194164	0.229892	0.305232	0.108434	0.473709	0.501407	0.523184	0.41718	0.463929	0.448775	0.286768	0.549673	0.631193	0.705947
TCGA-QQ-A5V2	0.263779	0.369974	0.385786	0.145027	0.669434	0.549681	0.609764	0.495461	0.593001	0.566069	0.292325	0.503695	0.590437	0.73932
TCGA-DX-A6B8	0.225609	0.280872	0.294035	0.186937	0.13642	0.266665	0.144941	0.145528	0.271879	0.216833	0.221683	0.264389	0.244524	0.536628
TCGA-IW-A3M5	0.205995	0.243291	0.306898	0.114084	0.355095	0.392282	0.390448	0.332717	0.485489	0.621039	0.267609	0.520502	0.60433	0.566492
TCGA-K1-A6RT	0.182347	0.179697	0.312755	0.137491	0.470647	0.546011	0.491844	0.476909	0.664388	0.620787	0.240679	0.457862	0.650066	0.696042
TCGA-DX-A48V	0.262822	0.305559	0.361087	0.16242	0.756385	0.538539	0.558646	0.547385	0.586028	0.736368	0.326069	0.644361	0.688137	0.880142
TCGA-DX-A8BG	0.240516	0.205187	0.331112	0.145631	0.524651	0.590382	0.546876	0.465337	0.574754	0.649248	0.283575	0.550044	0.668777	0.794094
TCGA-IS-A3KA	0.163427	0.225558	0.344443	0.152933	0.508895	0.442132	0.413159	0.391411	0.397049	0.439614	0.255614	0.527948	0.668887	0.67473
TCGA-MB-A8JL	0.383126	0.390362	0.451444	0.11379	0.530194	0.52009	0.686586	0.576693	0.49538	0.61383	0.321503	0.677299	0.752913	0.720538
TCGA-QQ-A5VD	0.195112	0.325045	0.366328	0.174879	0.610484	0.505641	0.607179	0.52307	0.709467	0.683835	0.307765	0.585679	0.752043	0.821293
TCGA-QQ-A8VD	0.227402	0.292716	0.322064	0.1622	0.465842	0.394539	0.550999	0.442541	0.55686	0.543754	0.28105	0.555332	0.669642	0.709666
TCGA-UE-A6QU	0.128886	0.109888	0.306289	0.109867	0.391305	0.485265	0.515237	0.462	0.523083	0.566974	0.272883	0.502539	0.70517	0.765936
TCGA-X6-A8C6	0.188209	0.266943	0.323799	0.16088	0.303524	0.339434	0.348811	0.322754	0.424844	0.428388	0.252966	0.376421	0.48437	0.633185
TCGA-Z4-A8JB	0.25653	0.340728	0.36878	0.166521	0.481468	0.457831	0.540034	0.45707	0.519671	0.58368	0.288425	0.555041	0.679977	0.698772
TCGA-DX-AB2J	0.285736	0.38677	0.40122	0.126297	0.704845	0.556683	0.505474	0.518132	0.862502	0.814279	0.337208	0.636824	0.632731	0.901732
TCGA-IS-A3K8	0.207897	0.253863	0.335971	0.164389	0.686305	0.467881	0.557272	0.471661	0.777889	0.739829	0.323757	0.587626	0.744491	0.863825
TCGA-LI-A67I	0.110457	0.251012	0.284202	0.10858	0.225384	0.332741	0.280225	0.233355	0.28876	0.378832	0.195526	0.327042	0.353871	0.519299
TCGA-UE-A6QT	0.118211	0.162954	0.316142	0.121531	0.611099	0.580997	0.51366	0.514356	0.656538	0.675226	0.251764	0.529159	0.736891	0.764997
TCGA-X9-A973	0.272077	0.416449	0.441317	0.167809	0.52518	0.527424	0.571039	0.449633	0.54119	0.663399	0.293473	0.485717	0.706497	0.726158
TCGA-QR-A70J	0.102747	0.193345	0.301303	0.154262	0.67192	0.471394	0.550491	0.458211	0.748276	0.655285	0.26432	0.554826	0.674699	0.763791
TCGA-QR-A6GS	0.163596	0.284247	0.276076	0.143387	0.398902	0.419584	0.397638	0.304601	0.442224	0.451994	0.190095	0.358376	0.421785	0.486352
TCGA-QR-A70D	0.334976	0.349389	0.40298	0.209943	0.760015	0.591016	0.495397	0.417018	0.727808	0.575019	0.307245	0.569264	0.63919	0.75911
TCGA-QR-A70T	0.230013	0.318749	0.377561	0.204357	0.396491	0.352605	0.386097	0.305337	0.433352	0.475116	0.222413	0.415888	0.44519	0.561147
TCGA-QT-A5XL	0.219597	0.327338	0.362588	0.188788	0.461842	0.466746	0.426561	0.351275	0.493946	0.537989	0.246814	0.486052	0.516461	0.594571
TCGA-QT-A5XN	0.147436	0.378331	0.383232	0.199637	0.300373	0.454613	0.468121	0.324346	0.399051	0.474262	0.22411	0.456236	0.489948	0.667959
TCGA-S7-A7X0	0.114918	0.236718	0.299093	0.176908	0.670199	0.481248	0.491391	0.404878	0.673009	0.661472	0.243663	0.520008	0.659431	0.737246
TCGA-SP-A6QG	0.246444	0.34049	0.408839	0.173748	0.694482	0.521594	0.58354	0.538299	0.79447	0.710116	0.285248	0.644905	0.725626	0.791434
TCGA-WB-A80N	0.106535	0.29536	0.27012	0.174391	0.406544	0.490634	0.412003	0.336246	0.452844	0.468627	0.24441	0.483329	0.539306	0.604989
TCGA-WB-A81K	0.186671	0.275378	0.333919	0.176948	0.533504	0.482972	0.416758	0.335347	0.51744	0.507053	0.193969	0.405729	0.550969	0.58066
TCGA-QR-A6GZ	0.219038	0.264408	0.336572	0.1759	0.488623	0.502279	0.47815	0.392154	0.520578	0.524375	0.246476	0.51018	0.56569	0.65529
TCGA-QR-A6H6	0.348632	0.414074	0.419398	0.212129	0.769672	0.571963	0.556975	0.518096	0.748969	0.719467	0.301589	0.648478	0.751647	0.850206
TCGA-QR-A70I	0.237319	0.299487	0.356558	0.193637	0.692559	0.522051	0.549995	0.449227	0.724311	0.643097	0.275203	0.595867	0.670222	0.735174
TCGA-QR-A70R	0.219688	0.270619	0.301497	0.170894	0.425876	0.386443	0.37397	0.300385	0.449397	0.460474	0.203428	0.39065	0.526278	0.553185
TCGA-WB-A81V	0.165091	0.253294	0.323407	0.187057	0.515079	0.475216	0.438326	0.376012	0.571166	0.574555	0.228273	0.486917	0.592018	0.651498
TCGA-P8-A5KC	0.177096	0.235853	0.332205	0.163152	0.589824	0.542519	0.486866	0.383525	0.61176	0.589156	0.234159	0.486574	0.589018	0.642118
TCGA-QR-A6H3	0.310884	0.289606	0.375332	0.184854	0.491252	0.458838	0.594599	0.483783	0.549959	0.50024	0.309894	0.6591	0.744447	0.769154
TCGA-QR-A70O	0.186071	0.258374	0.296443	0.218195	0.503218	0.464117	0.478784	0.373969	0.520577	0.641225	0.208705	0.466123	0.611161	0.637521
TCGA-QT-A5XJ	0.267613	0.283728	0.46061	0.130621	0.539213	0.492865	0.485688	0.392316	0.815721	0.793224	0.258937	0.550638	0.693042	0.670266
TCGA-RW-A67X	0.125966	0.220014	0.281945	0.145843	0.54621	0.445804	0.516621	0.428921	0.637578	0.633568	0.236719	0.506751	0.630144	0.700443
TCGA-RW-A68C	0.174255	0.27832	0.297811	0.159317	0.595485	0.505622	0.512764	0.399117	0.667634	0.641173	0.256239	0.526512	0.607641	0.681671
TCGA-S7-A7WO	0.2062	0.277196	0.342316	0.149572	0.650002	0.497754	0.517104	0.444163	0.707755	0.602534	0.294651	0.619164	0.737385	0.760765
TCGA-W2-A7HE	0.155229	0.295836	0.357175	0.17553	0.611571	0.513935	0.478656	0.434909	0.666032	0.682577	0.260754	0.520174	0.638196	0.695253
TCGA-W2-A7HH	0.255888	0.346743	0.417886	0.189835	0.70799	0.519523	0.53969	0.440318	0.734705	0.632655	0.244318	0.556223	0.659525	0.825231
TCGA-W2-A7UY	0.0737555	0.190306	0.315929	0.146283	0.511824	0.45887	0.498301	0.412326	0.571707	0.554189	0.251591	0.523932	0.593801	0.64402
TCGA-WB-A80O	0.121672	0.21862	0.290014	0.150441	0.452899	0.494922	0.430521	0.360209	0.561154	0.540986	0.212635	0.398104	0.566508	0.602864
TCGA-WB-A816	0.208783	0.260104	0.27009	0.173301	0.500119	0.416175	0.464936	0.378873	0.626921	0.581553	0.235517	0.460639	0.629139	0.624649
TCGA-XG-A823	0.312311	0.274511	0.438975	0.177389	0.741573	0.619695	0.482278	0.399528	0.670888	0.622908	0.273542	0.572855	0.6829	0.790693
TCGA-P8-A6RX	0.194012	0.302077	0.371565	0.172104	0.479688	0.548409	0.548013	0.441448	0.607255	0.548907	0.272233	0.54229	0.670326	0.697781
TCGA-QR-A703	0.170986	0.289252	0.340481	0.192885	0.639824	0.507905	0.461687	0.37726	0.668228	0.697374	0.255252	0.50042	0.57301	0.696164
TCGA-QR-A706	0.183606	0.295683	0.345927	0.164405	0.62543	0.47998	0.466486	0.388025	0.616399	0.537647	0.23687	0.515868	0.593584	0.687275
TCGA-RM-A68W	0.348206	0.342083	0.344878	0.194533	0.37569	0.456729	0.500615	0.426347	0.433463	0.349333	0.239338	0.542737	0.653814	0.572751
TCGA-RT-A6YA	0.202446	0.24772	0.251193	0.141854	0.466711	0.449684	0.392948	0.298218	0.411371	0.497596	0.181965	0.318444	0.449043	0.525509
TCGA-SA-A6C2	0.217048	0.318095	0.407419	0.121108	0.687635	0.512697	0.576068	0.465437	0.769537	0.698668	0.269883	0.570253	0.652392	0.813421
TCGA-SR-A6MP	0.180961	0.298542	0.397176	0.146664	0.458198	0.346049	0.41808	0.352176	0.472145	0.508141	0.202851	0.417679	0.523303	0.581959
TCGA-TT-A6YK	0.164844	0.254631	0.343938	0.167514	0.637876	0.447273	0.514431	0.39872	0.674658	0.552236	0.251365	0.568698	0.616008	0.713748
TCGA-TT-A6YP	0.136164	0.254114	0.307011	0.147237	0.536319	0.436024	0.48517	0.389103	0.652878	0.637085	0.258362	0.556481	0.582402	0.680265
TCGA-WB-A81G	0.339268	0.297416	0.328813	0.17309	0.715822	0.530364	0.461655	0.370086	0.670511	0.562228	0.265493	0.540433	0.618556	0.727008
TCGA-WB-A81P	0.103633	0.233095	0.286951	0.185424	0.496124	0.487324	0.406468	0.349774	0.614661	0.485301	0.214299	0.430433	0.527911	0.624207
TCGA-WB-A81Q	0.0795127	0.259292	0.325776	0.188254	0.458455	0.48393	0.501059	0.420114	0.442701	0.507051	0.249232	0.400055	0.541423	0.698657
TCGA-WB-A81S	0.256703	0.291849	0.334765	0.166217	0.410474	0.381866	0.459263	0.374845	0.463216	0.494767	0.213704	0.380764	0.523033	0.637951
TCGA-QR-A6ZZ	0.160892	0.29308	0.394846	0.17468	0.614466	0.447168	0.503873	0.383332	0.623334	0.636491	0.26036	0.608933	0.606673	0.689221
TCGA-QR-A70A	0.187239	0.25832	0.334077	0.183387	0.471863	0.506411	0.331695	0.282701	0.489032	0.418717	0.184017	0.343663	0.417709	0.631967
TCGA-QR-A7IP	0.32468	0.321649	0.385431	0.191151	0.743468	0.416357	0.595617	0.506306	0.745035	0.61405	0.271475	0.625987	0.69826	0.740275
TCGA-S7-A7WQ	0.114396	0.20406	0.283349	0.161967	0.554742	0.502801	0.484544	0.395426	0.684973	0.662536	0.240755	0.532307	0.56696	0.738795
TCGA-S7-A7WW	0.209764	0.327784	0.399033	0.162796	0.574705	0.494633	0.492281	0.404537	0.684717	0.60125	0.252153	0.517136	0.549406	0.674196
TCGA-SR-A6MT	0.270894	0.336578	0.430779	0.187986	0.710022	0.513386	0.524546	0.445014	0.793383	0.725841	0.27645	0.579427	0.723768	0.772
TCGA-W2-A7HA	0.286489	0.285709	0.353362	0.177787	0.396941	0.375354	0.448145	0.344778	0.428189	0.418829	0.184128	0.404675	0.452582	0.560262
TCGA-WB-A80L	0.259214	0.329748	0.343119	0.18041	0.46951	0.357915	0.455303	0.353514	0.463464	0.577706	0.214473	0.425346	0.504254	0.613494
TCGA-WB-A80Y	0.134738	0.299737	0.30814	0.163098	0.433718	0.447769	0.348564	0.292252	0.486415	0.38139	0.193996	0.378946	0.422535	0.567709
TCGA-WB-A815	0.210061	0.272397	0.312154	0.179988	0.481477	0.426243	0.405135	0.324454	0.526962	0.454554	0.203836	0.405853	0.489317	0.564142
TCGA-WB-A81E	0.312583	0.274314	0.36188	0.17292	0.440274	0.491983	0.5351	0.422604	0.472786	0.469677	0.238188	0.539367	0.608801	0.667632
TCGA-WB-A81H	0.188607	0.282019	0.330136	0.155446	0.506778	0.496302	0.503605	0.405893	0.609654	0.524348	0.222697	0.476886	0.631154	0.691669
TCGA-PR-A5PH	0.190916	0.257029	0.309074	0.179821	0.487249	0.504829	0.43933	0.340743	0.627277	0.588821	0.272006	0.564817	0.539344	0.672431
TCGA-QR-A6H5	0.178541	0.264758	0.31267	0.160679	0.565295	0.443067	0.47669	0.367148	0.634048	0.645698	0.244779	0.512249	0.573982	0.650035
TCGA-RM-A68T	0.362573	0.390121	0.427347	0.177224	0.400476	0.41565	0.552943	0.443801	0.472219	0.498147	0.282197	0.577426	0.651332	0.730766
TCGA-RT-A6YC	0.136938	0.259161	0.286199	0.164099	0.378755	0.444372	0.345432	0.28621	0.390355	0.410639	0.175308	0.321096	0.372211	0.462672
TCGA-S7-A7WM	0.183158	0.24953	0.343511	0.199081	0.50815	0.498322	0.445211	0.372844	0.534962	0.437733	0.214097	0.439434	0.540568	0.564486
TCGA-S7-A7WT	0.192188	0.259641	0.284849	0.156201	0.406657	0.41536	0.444686	0.345394	0.464558	0.520806	0.180774	0.353365	0.478043	0.613572
TCGA-SR-A6MV	0.136163	0.263049	0.325549	0.185373	0.544296	0.457594	0.399874	0.325822	0.543488	0.524842	0.202929	0.440165	0.562356	0.614906
TCGA-WB-A814	0.185872	0.288268	0.314719	0.162498	0.63763	0.432723	0.517265	0.442413	0.698341	0.611435	0.27833	0.599737	0.715231	0.757504
TCGA-WB-A81D	0.173002	0.277619	0.286268	0.178453	0.403413	0.454984	0.458285	0.365999	0.627359	0.508163	0.192589	0.375551	0.558218	0.660093
TCGA-QR-A705	0.283996	0.306698	0.343698	0.191962	0.432023	0.39416	0.566971	0.461218	0.442005	0.46451	0.29516	0.577973	0.599346	0.648901
TCGA-QR-A70E	0.299846	0.259867	0.346398	0.206759	0.62055	0.511239	0.457961	0.451652	0.644441	0.630136	0.244072	0.542404	0.662717	0.703799
TCGA-QT-A7U0	0.188026	0.278258	0.30853	0.186142	0.536126	0.479689	0.456158	0.38807	0.590654	0.657258	0.239795	0.425943	0.57742	0.712939
TCGA-RW-A68G	0.231278	0.281561	0.375014	0.123953	0.487784	0.420687	0.408199	0.316478	0.54362	0.508536	0.212835	0.43905	0.54803	0.584318
TCGA-RX-A8JQ	0.147165	0.361001	0.403766	0.189472	0.552389	0.496223	0.485322	0.379062	0.519842	0.54706	0.205024	0.386691	0.524278	0.662058
TCGA-SP-A6QD	0.352342	0.346052	0.38729	0.181543	0.642569	0.556817	0.534003	0.434483	0.692841	0.671356	0.290497	0.593686	0.667907	0.748773
TCGA-SQ-A6I4	0.245915	0.274337	0.351073	0.174685	0.448332	0.526394	0.512405	0.422433	0.608473	0.553844	0.204603	0.427694	0.593143	0.645915
TCGA-SR-A6MR	0.166029	0.282139	0.299076	0.148042	0.560296	0.506346	0.435257	0.383734	0.591573	0.637004	0.22129	0.45817	0.559459	0.703992
TCGA-WB-A80Q	0.112592	0.262041	0.315562	0.188132	0.616492	0.508026	0.456086	0.334288	0.593622	0.590726	0.252724	0.545832	0.505361	0.657532
TCGA-QR-A6H0	0.306908	0.290799	0.381332	0.174729	0.685421	0.583461	0.579166	0.535213	0.727554	0.706759	0.293736	0.632326	0.741201	0.790047
TCGA-QR-A70C	0.167049	0.274468	0.358111	0.167802	0.536346	0.476911	0.481327	0.348752	0.543114	0.514687	0.215581	0.405421	0.48406	0.705518
TCGA-QR-A70H	0.223081	0.293309	0.318321	0.181314	0.484126	0.504126	0.387541	0.303532	0.480676	0.468064	0.179261	0.347013	0.488807	0.579411
TCGA-QR-A70X	0.134948	0.21038	0.294744	0.161608	0.564508	0.539309	0.460679	0.416074	0.635584	0.629636	0.221483	0.45931	0.652269	0.698049
TCGA-RW-A7CZ	0.329506	0.300561	0.342855	0.17736	0.63005	0.511734	0.46095	0.3664	0.60422	0.601041	0.289697	0.572269	0.595777	0.717221
TCGA-S7-A7X1	0.230335	0.288103	0.31325	0.179997	0.528098	0.470617	0.463678	0.364188	0.587191	0.568743	0.238591	0.517678	0.571611	0.747447
TCGA-W2-A7HF	0.21362	0.280682	0.339231	0.179286	0.49802	0.481863	0.43321	0.347293	0.55854	0.578009	0.203188	0.454032	0.561634	0.707515
TCGA-WB-A80K	0.173897	0.245568	0.301917	0.15664	0.44256	0.4311	0.465004	0.359239	0.503076	0.485971	0.21223	0.397439	0.495512	0.652857
TCGA-WB-A81F	0.0963744	0.218853	0.298491	0.157026	0.51574	0.435413	0.402592	0.342293	0.500658	0.520721	0.200358	0.422276	0.587572	0.619695
TCGA-WB-A81I	0.133481	0.278039	0.326177	0.165452	0.404511	0.498672	0.425939	0.30391	0.461364	0.467545	0.189641	0.346625	0.464347	0.501738
TCGA-QR-A6GR	0.178738	0.267954	0.298134	0.150857	0.374641	0.431	0.476747	0.381115	0.41631	0.467289	0.257214	0.497458	0.530888	0.510409
TCGA-QR-A6GX	0.292695	0.304326	0.344265	0.177803	0.653868	0.455684	0.502017	0.436656	0.612992	0.539665	0.255856	0.585725	0.589374	0.699136
TCGA-QR-A7IN	0.175079	0.322545	0.345632	0.181883	0.431474	0.401573	0.404221	0.328958	0.495104	0.493231	0.210113	0.399165	0.509295	0.636629
TCGA-QT-A69Q	0.242699	0.283586	0.35569	0.188562	0.523321	0.43456	0.417511	0.315963	0.478222	0.548924	0.209459	0.423172	0.519817	0.663894
TCGA-RW-A68B	0.128528	0.252442	0.2709	0.208059	0.421201	0.431079	0.428031	0.313655	0.470148	0.452518	0.165634	0.407113	0.570076	0.529001
TCGA-RW-A7D0	0.159862	0.234313	0.284237	0.135303	0.511533	0.489248	0.477083	0.377652	0.561183	0.63715	0.213351	0.444584	0.627943	0.696434
TCGA-S7-A7WP	0.204517	0.30457	0.334438	0.159075	0.470316	0.495773	0.406054	0.350559	0.566603	0.549591	0.237229	0.483711	0.507121	0.625198
TCGA-SP-A6QH	0.134326	0.209679	0.310667	0.150076	0.653937	0.517796	0.517923	0.396586	0.707066	0.632431	0.264732	0.597971	0.67895	0.766589
TCGA-SR-A6N0	0.166064	0.296537	0.341075	0.169523	0.524289	0.381558	0.501492	0.381221	0.565003	0.489739	0.234453	0.47364	0.533463	0.67982
TCGA-W2-A7H7	0.327905	0.285826	0.373768	0.148318	0.679636	0.574214	0.46908	0.377862	0.60314	0.622277	0.26556	0.539341	0.596619	0.678996
TCGA-WB-A80P	0.283742	0.287716	0.323938	0.166612	0.484269	0.441496	0.393756	0.307363	0.394328	0.440696	0.286898	0.55108	0.49653	0.586873
TCGA-WB-A817	0.17925	0.261965	0.315869	0.152795	0.465124	0.485079	0.446522	0.365722	0.565011	0.460227	0.219079	0.455756	0.569838	0.64307
TCGA-WB-A821	0.19906	0.319355	0.34107	0.154256	0.503177	0.537214	0.451495	0.359243	0.524613	0.498358	0.221661	0.458727	0.541514	0.612827
TCGA-QR-A6GU	0.351489	0.310452	0.37018	0.178319	0.770463	0.574544	0.520314	0.420042	0.699356	0.555917	0.283241	0.563713	0.670288	0.761041
TCGA-QR-A6GW	0.217755	0.243281	0.210721	0.189238	0.435021	0.446892	0.449872	0.350809	0.517723	0.471071	0.177887	0.336251	0.451125	0.499247
TCGA-QR-A70N	0.199431	0.282138	0.30264	0.178855	0.556501	0.46002	0.426122	0.338223	0.569451	0.483086	0.21071	0.477212	0.492532	0.542595
TCGA-QR-A70P	0.403121	0.450339	0.538322	0.20014	0.86307	0.56482	0.680895	0.548964	0.770074	0.745386	0.331128	0.713339	0.761905	0.81659
TCGA-QR-A70Q	0.267812	0.271846	0.329624	0.192262	0.485512	0.539062	0.537573	0.426659	0.502875	0.456167	0.251919	0.567214	0.604278	0.705356
TCGA-RW-A685	0.207343	0.271429	0.31853	0.188009	0.46663	0.497698	0.450879	0.379915	0.501723	0.518549	0.189904	0.419175	0.573801	0.608896
TCGA-RW-A686	0.246241	0.281425	0.315243	0.163361	0.503188	0.444629	0.49074	0.380977	0.536354	0.499749	0.219913	0.472889	0.51578	0.640477
TCGA-S7-A7WN	0.246025	0.264233	0.330121	0.163344	0.445208	0.449669	0.490061	0.395353	0.464361	0.484883	0.207225	0.437113	0.520513	0.567804
TCGA-S7-A7WU	0.249968	0.302926	0.363354	0.165718	0.569234	0.527802	0.442247	0.371574	0.646014	0.712861	0.212084	0.451709	0.521646	0.719162
TCGA-SP-A6QK	0.198096	0.250398	0.321279	0.162833	0.592232	0.494975	0.446437	0.375521	0.630117	0.572281	0.235493	0.520745	0.632269	0.787141
TCGA-SR-A6MQ	0.101263	0.252472	0.305709	0.148168	0.615674	0.472898	0.484562	0.39962	0.768659	0.602496	0.24886	0.520998	0.667888	0.796985
TCGA-SR-A6MX	0.394035	0.386095	0.428236	0.211684	0.555706	0.556675	0.498592	0.412428	0.494988	0.610206	0.27599	0.561915	0.5779	0.747117
TCGA-WB-A81J	0.0690096	0.282025	0.316893	0.203589	0.520404	0.499442	0.437565	0.376038	0.518809	0.501084	0.240427	0.463615	0.490089	0.587985
TCGA-WB-A822	0.356818	0.302057	0.397638	0.165351	0.639949	0.512071	0.563042	0.490264	0.722456	0.643268	0.288443	0.592115	0.676375	0.793293
TCGA-P7-A5NY	0.183796	0.250042	0.316686	0.157261	0.521585	0.499964	0.458465	0.383458	0.590281	0.618613	0.230882	0.484115	0.663079	0.677624
TCGA-PR-A5PF	0.115201	0.266888	0.313562	0.162193	0.39644	0.397183	0.435642	0.313852	0.521429	0.419448	0.167751	0.38445	0.401434	0.489804
TCGA-QR-A70K	0.198274	0.292653	0.351348	0.193966	0.220893	0.289738	0.393716	0.268202	0.341144	0.339839	0.149964	0.291858	0.359426	0.363792
TCGA-QR-A70W	0.235093	0.308132	0.321653	0.159497	0.339438	0.462298	0.434535	0.353541	0.437912	0.500697	0.174659	0.387551	0.456405	0.432816
TCGA-RW-A67W	0.22989	0.271529	0.329183	0.186241	0.43675	0.465603	0.399942	0.32313	0.519542	0.54984	0.214375	0.407737	0.566992	0.63327
TCGA-RW-A67Y	0.24818	0.2887	0.301367	0.19478	0.396354	0.463885	0.365956	0.275328	0.537864	0.561274	0.193828	0.37906	0.499825	0.538296
TCGA-RW-A680	0.409921	0.325246	0.39164	0.176387	0.673096	0.557292	0.449591	0.328441	0.575476	0.502776	0.217918	0.425504	0.518989	0.635992
TCGA-RW-A681	0.0799929	0.229815	0.252331	0.13389	0.289786	0.393588	0.349667	0.250889	0.355824	0.400413	0.147155	0.311018	0.269138	0.369056
TCGA-WB-A80M	0.197998	0.26049	0.34265	0.1673	0.44863	0.395153	0.394873	0.307275	0.42277	0.48376	0.173641	0.41152	0.517651	0.565508
TCGA-WB-A819	0.158304	0.209623	0.247505	0.167167	0.406906	0.344286	0.435866	0.35315	0.467146	0.43294	0.174266	0.377963	0.503693	0.54958
TCGA-QR-A6GO	0.209323	0.239037	0.239535	0.171248	0.408493	0.38086	0.425533	0.345187	0.509031	0.505924	0.168424	0.363162	0.535977	0.59352
TCGA-SP-A6QC	0.202275	0.22681	0.283496	0.176965	0.501119	0.398953	0.434905	0.371889	0.597624	0.468549	0.221367	0.438932	0.583253	0.684838
TCGA-SP-A6QI	0.222742	0.249147	0.32105	0.181384	0.598849	0.511231	0.491606	0.41086	0.644181	0.610671	0.213071	0.500432	0.590937	0.65678
TCGA-SR-A6MS	0.240624	0.28584	0.337894	0.152282	0.498657	0.479113	0.490829	0.351914	0.519689	0.598182	0.198968	0.386397	0.524463	0.552425
TCGA-P8-A5KD	0.186183	0.279584	0.303547	0.186392	0.44409	0.444974	0.425075	0.347499	0.426525	0.537766	0.181297	0.328887	0.475158	0.621955
TCGA-QR-A700	0.201857	0.307878	0.311956	0.127598	0.366231	0.408207	0.351741	0.277207	0.406649	0.388684	0.186941	0.338707	0.365205	0.511129
TCGA-QT-A5XM	0.142657	0.269582	0.337615	0.143655	0.492745	0.430553	0.465512	0.394539	0.563077	0.494429	0.194381	0.401901	0.580461	0.643612
TCGA-RW-A684	0.251488	0.331906	0.333758	0.164715	0.599313	0.493668	0.505075	0.399575	0.555234	0.68496	0.248228	0.501933	0.639625	0.687546
TCGA-TT-A6YJ	0.277166	0.306949	0.313275	0.183162	0.34765	0.538026	0.481718	0.415538	0.450107	0.50006	0.215291	0.477799	0.578827	0.63119
TCGA-TT-A6YO	0.177743	0.303411	0.377532	0.152175	0.639956	0.569707	0.521465	0.467938	0.743291	0.715601	0.29451	0.608946	0.76253	0.81504
TCGA-QR-A70G	0.127258	0.219412	0.318898	0.157654	0.435353	0.442523	0.366638	0.308122	0.53378	0.459355	0.188279	0.371368	0.486743	0.564725
TCGA-QT-A5XK	0.0926041	0.22937	0.287181	0.194469	0.465608	0.411344	0.404148	0.342781	0.492849	0.539792	0.206806	0.399317	0.541815	0.581852
TCGA-WB-A81T	0.202932	0.299752	0.34455	0.178433	0.508738	0.437843	0.458922	0.356398	0.580609	0.532095	0.199058	0.436214	0.56331	0.722713
TCGA-RW-A68A	0.207973	0.272633	0.309627	0.181359	0.48215	0.43327	0.495088	0.373242	0.481895	0.431755	0.198756	0.501651	0.622982	0.584407
TCGA-SP-A6QJ	0.150741	0.263815	0.290154	0.188063	0.526826	0.485506	0.460025	0.360492	0.610743	0.586559	0.193252	0.394659	0.555831	0.657301
TCGA-QR-A6H2	0.176287	0.233718	0.255838	0.13685	0.395407	0.361537	0.351367	0.27607	0.47691	0.533214	0.146505	0.386715	0.493284	0.524146
TCGA-QR-A6H4	0.084479	0.230797	0.264103	0.192144	0.255715	0.338652	0.377235	0.287974	0.325304	0.303365	0.12955	0.273254	0.306712	0.392604
TCGA-QR-A708	0.199006	0.281137	0.385944	0.18886	0.520007	0.53462	0.498331	0.418849	0.711143	0.667017	0.267289	0.549929	0.695038	0.709885
TCGA-RW-A689	0.148115	0.266848	0.260604	0.112709	0.490007	0.47459	0.451224	0.366882	0.499881	0.579233	0.205167	0.384657	0.510277	0.587729
TCGA-S7-A7WL	0.252777	0.268452	0.357328	0.144818	0.481626	0.450912	0.45538	0.360953	0.547742	0.451413	0.185163	0.409002	0.472318	0.585043
TCGA-SR-A6MY	0.204232	0.218433	0.243926	0.189036	0.427646	0.460083	0.43859	0.355528	0.490577	0.543832	0.183154	0.371602	0.485132	0.581345
TCGA-W2-A7H5	0.151167	0.277533	0.308944	0.188632	0.670538	0.546174	0.482546	0.390931	0.718563	0.741814	0.246225	0.538385	0.61821	0.754744
TCGA-WB-A80V	0.210707	0.293736	0.261263	0.163085	0.400395	0.447871	0.40159	0.312404	0.541652	0.46419	0.186599	0.378049	0.471381	0.655244
TCGA-WB-A81M	0.198718	0.26401	0.337755	0.192371	0.400983	0.3398	0.477545	0.335849	0.483627	0.609481	0.215708	0.403898	0.440015	0.585734
TCGA-QR-A6GY	0.208241	0.237888	0.221856	0.165211	0.433357	0.493868	0.321718	0.247812	0.381945	0.400171	0.153186	0.313689	0.345695	0.429145
TCGA-QR-A707	0.265605	0.314938	0.37151	0.162683	0.441599	0.424677	0.381318	0.311829	0.511934	0.643015	0.191685	0.405703	0.525205	0.580649
TCGA-S7-A7WR	0.192462	0.316238	0.343419	0.187355	0.456934	0.493524	0.443654	0.362599	0.501899	0.531021	0.187574	0.371479	0.486498	0.448513
TCGA-SR-A6MU	0.24083	0.267056	0.33365	0.15879	0.657534	0.499027	0.506282	0.428981	0.718099	0.658405	0.265794	0.506528	0.635038	0.768603
TCGA-WB-A818	0.283256	0.288519	0.298332	0.167268	0.330546	0.356814	0.430831	0.321875	0.459387	0.425335	0.174305	0.351236	0.465021	0.522822
TCGA-WB-A81W	0.185432	0.269407	0.298455	0.148665	0.328879	0.356451	0.383467	0.312605	0.370899	0.446905	0.171822	0.314342	0.40063	0.460355
TCGA-P8-A6RY	0.141376	0.288191	0.336956	0.161597	0.721825	0.465378	0.544165	0.421237	0.765004	0.685984	0.263911	0.569074	0.629329	0.827388
TCGA-PR-A5PG	0.186447	0.258684	0.241667	0.143755	0.34496	0.405351	0.419164	0.313942	0.431212	0.392865	0.220935	0.386919	0.436429	0.542091
TCGA-QR-A6H1	0.124243	0.286276	0.317393	0.13725	0.402198	0.464494	0.416189	0.332266	0.42577	0.520373	0.18342	0.363773	0.446865	0.580882
TCGA-QR-A702	0.13977	0.30329	0.360134	0.183586	0.427925	0.414765	0.387107	0.316047	0.478947	0.466684	0.195961	0.396332	0.508359	0.534442
TCGA-RW-A67V	0.206471	0.369072	0.332665	0.18374	0.333735	0.427652	0.35933	0.285228	0.36464	0.427528	0.203651	0.355128	0.529534	0.519933
TCGA-RW-A68F	0.383941	0.294662	0.351169	0.162619	0.788905	0.587325	0.610035	0.584902	0.687038	0.58997	0.27055	0.576884	0.661975	0.778121
TCGA-S7-A7X2	0.139742	0.221236	0.287778	0.154806	0.455171	0.439663	0.425965	0.33429	0.522196	0.547493	0.189849	0.423967	0.549419	0.632525
TCGA-SP-A6QF	0.188583	0.250604	0.243267	0.158131	0.405918	0.396238	0.451442	0.354561	0.524609	0.559621	0.193054	0.411326	0.515097	0.61216
TCGA-SQ-A6I6	0.121906	0.307837	0.305139	0.165384	0.409194	0.484646	0.401496	0.325258	0.495802	0.417944	0.179379	0.431409	0.487372	0.579748
TCGA-W2-A7HD	0.127135	0.228662	0.248549	0.144304	0.476786	0.429979	0.440311	0.328333	0.426515	0.543475	0.185802	0.379794	0.497988	0.487563
TCGA-WB-A81N	0.117769	0.192032	0.289017	0.156914	0.522471	0.51112	0.458253	0.377255	0.585782	0.489624	0.242903	0.482645	0.56635	0.628798
TCGA-WB-A81R	0.180227	0.256543	0.250123	0.182168	0.377751	0.425637	0.420884	0.326864	0.432287	0.529351	0.166576	0.378178	0.472928	0.624079
TCGA-P7-A5NX	0.193444	0.290788	0.423276	0.189537	0.697752	0.512538	0.35439	0.455404	0.834051	0.73625	0.291178	0.630618	0.7608	0.791995
TCGA-QR-A70M	0.234233	0.359172	0.32274	0.183466	0.456366	0.438286	0.418665	0.314623	0.483009	0.542339	0.16368	0.396466	0.504131	0.548116
TCGA-QR-A70U	0.169068	0.327409	0.32263	0.179922	0.516829	0.549492	0.537253	0.408233	0.571612	0.56021	0.235045	0.47144	0.6307	0.729269
TCGA-QT-A5XP	0.118229	0.220538	0.271934	0.172578	0.411559	0.426806	0.383603	0.326946	0.498906	0.497841	0.229014	0.452558	0.518815	0.580956
TCGA-S7-A7WX	0.100218	0.208744	0.205172	0.172952	0.341528	0.429137	0.403074	0.321093	0.482578	0.394377	0.173187	0.298034	0.441734	0.4292
TCGA-W2-A7HC	0.133748	0.27247	0.280782	0.165626	0.41589	0.467543	0.443201	0.348486	0.473196	0.416151	0.180879	0.388566	0.518417	0.494041
TCGA-QT-A5XO	0.204191	0.281778	0.308222	0.173498	0.415849	0.40003	0.423636	0.32085	0.471186	0.607299	0.203283	0.417881	0.518613	0.531937
TCGA-RT-A6Y9	0.162361	0.301859	0.31733	0.198294	0.34305	0.451127	0.453942	0.391404	0.497674	0.462675	0.246125	0.453982	0.485725	0.60192
TCGA-RW-A68D	0.145253	0.275805	0.330617	0.159752	0.414642	0.42643	0.49598	0.415981	0.430671	0.518877	0.253567	0.574499	0.722303	0.696678
TCGA-RW-A8AZ	0.0969884	0.282982	0.367894	0.182736	0.370388	0.403559	0.331144	0.251773	0.317141	0.289642	0.175531	0.346332	0.311541	0.368369
TCGA-SR-A6MZ	0.164824	0.243122	0.337277	0.165107	0.63476	0.578828	0.502089	0.442686	0.732244	0.643756	0.268739	0.548154	0.700606	0.785416
TCGA-WB-A81A	0.191326	0.327466	0.400951	0.200966	0.779772	0.524405	0.473321	0.437701	0.794326	0.775847	0.280701	0.57089	0.698007	0.785315
TCGA-W2-A7HB	0.15898	0.258298	0.348866	0.188155	0.486432	0.448813	0.396946	0.324019	0.54361	0.432537	0.199855	0.431319	0.541958	0.609724
TCGA-TT-A6YN	0.148941	0.263824	0.276602	0.175466	0.556116	0.456867	0.465123	0.353378	0.612404	0.533638	0.202435	0.421391	0.563062	0.646098
TCGA-QR-A70V	0.208211	0.29925	0.349672	0.198999	0.468558	0.405989	0.420819	0.340371	0.515342	0.511359	0.21202	0.413382	0.522421	0.528008
TCGA-RW-A688	0.272842	0.268383	0.329314	0.161605	0.369758	0.458285	0.357898	0.289602	0.443425	0.53685	0.163331	0.372843	0.529073	0.473406
TCGA-QR-A6GT	0.319494	0.300701	0.367157	0.186432	0.482857	0.531861	0.457324	0.38877	0.461214	0.524295	0.239153	0.510341	0.590096	0.662065
TCGA-S7-A7WV	0.207559	0.229235	0.321616	0.154187	0.592023	0.566578	0.52433	0.461866	0.764633	0.62165	0.243678	0.460524	0.700251	0.780254
TCGA-2J-AAB4	0.208042	0.244403	0.302424	0.133668	0.659128	0.578315	0.50239	0.448468	0.758144	0.686003	0.260097	0.572411	0.69268	0.758617
TCGA-2J-AABV	0.261437	0.294527	0.424888	0.142733	0.599038	0.53291	0.535036	0.44318	0.681765	0.643917	0.264108	0.534262	0.615993	0.724337
TCGA-3A-A9I5	0.283329	0.332871	0.397559	0.167872	0.630526	0.525691	0.566402	0.512674	0.756798	0.685333	0.249845	0.530438	0.722703	0.799524
TCGA-3A-A9IB	0.19516	0.23921	0.326457	0.140055	0.618361	0.467078	0.503013	0.452212	0.709255	0.678421	0.260798	0.562276	0.653719	0.75547
TCGA-HZ-7919	0.213057	0.225422	0.311498	0.134986	0.623351	0.550436	0.516693	0.477773	0.736002	0.652337	0.253355	0.597813	0.688007	0.799238
TCGA-IB-7885	0.193339	0.241592	0.362871	0.15212	0.612819	0.489441	0.538838	0.490625	0.744482	0.70762	0.250989	0.523614	0.710433	0.789478
TCGA-IB-7893	0.217628	0.278484	0.341346	0.146149	0.637045	0.501687	0.617641	0.518651	0.707883	0.636632	0.301442	0.620226	0.730739	0.778247
TCGA-IB-AAUN	0.17723	0.192823	0.312786	0.17308	0.625241	0.599003	0.475447	0.467685	0.753366	0.729925	0.226237	0.595664	0.712534	0.789907
TCGA-L1-A7W4	0.243235	0.301186	0.353075	0.120218	0.626967	0.501982	0.55868	0.45276	0.666763	0.700644	0.302696	0.583528	0.580951	0.690855
TCGA-XD-AAUL	0.198526	0.224554	0.303761	0.13861	0.617879	0.485091	0.508441	0.428766	0.679384	0.615108	0.25486	0.530386	0.670388	0.721835
TCGA-3A-A9J0	0.181086	0.203026	0.299208	0.127685	0.609925	0.516481	0.584693	0.518594	0.699047	0.651353	0.2654	0.583043	0.620496	0.801932
TCGA-F2-A8YN	0.166296	0.284915	0.308111	0.144736	0.606474	0.51876	0.486362	0.437834	0.681849	0.625117	0.231717	0.590028	0.575915	0.7688
TCGA-HZ-A49I	0.199489	0.289378	0.389665	0.17011	0.660812	0.57325	0.591235	0.503868	0.764344	0.71522	0.26016	0.562205	0.72629	0.816127
TCGA-HZ-A77O	0.177599	0.278068	0.35017	0.140816	0.62509	0.499909	0.614473	0.494584	0.680218	0.691117	0.241946	0.551938	0.615242	0.734288
TCGA-XD-AAUG	0.226431	0.280069	0.337968	0.157165	0.654831	0.555476	0.572767	0.476892	0.775219	0.706586	0.27393	0.593519	0.708619	0.797191
TCGA-HV-AA8V	0.248987	0.308216	0.393085	0.154129	0.670257	0.613403	0.554671	0.500443	0.75414	0.7175	0.273581	0.561392	0.752847	0.774821
TCGA-IB-7886	0.227215	0.27846	0.31944	0.136396	0.63419	0.5199	0.615133	0.537247	0.642646	0.7001	0.240726	0.58769	0.668095	0.749061
TCGA-IB-AAUS	0.219354	0.231477	0.323358	0.145876	0.655676	0.574543	0.558033	0.512262	0.793936	0.74635	0.257735	0.48461	0.756552	0.799807
TCGA-M8-A5N4	0.20771	0.215565	0.28713	0.114357	0.638235	0.552876	0.588503	0.540207	0.788353	0.707879	0.242883	0.506303	0.731098	0.786877
TCGA-PZ-A5RE	0.198651	0.263692	0.347501	0.120704	0.631141	0.533633	0.54566	0.484353	0.687735	0.719551	0.264744	0.541347	0.721445	0.750462
TCGA-RB-AA9M	0.222596	0.237135	0.310732	0.155368	0.651407	0.480072	0.592802	0.512143	0.772159	0.651492	0.261941	0.573237	0.70273	0.79884
TCGA-2J-AABU	0.179649	0.235958	0.336528	0.132862	0.623889	0.575626	0.595143	0.518777	0.742194	0.713823	0.263075	0.582682	0.707939	0.790792
TCGA-2L-AAQI	0.233208	0.252055	0.303271	0.153288	0.649252	0.492592	0.561583	0.469127	0.787677	0.690364	0.265265	0.57396	0.682183	0.78465
TCGA-FB-AAPU	0.236753	0.259363	0.334483	0.152652	0.663571	0.567912	0.555367	0.458991	0.740937	0.723823	0.266176	0.60251	0.672315	0.780732
TCGA-HZ-8317	0.232028	0.273746	0.319653	0.163471	0.619518	0.429308	0.57271	0.468107	0.745874	0.663825	0.261059	0.540555	0.681861	0.80201
TCGA-HZ-A9TJ	0.218595	0.324518	0.465456	0.172027	0.68483	0.647034	0.583142	0.491744	0.670374	0.705656	0.27291	0.590675	0.651002	0.797686
TCGA-IB-7887	0.18862	0.263568	0.378227	0.134575	0.631519	0.590971	0.57667	0.541404	0.742547	0.735414	0.24279	0.499808	0.702262	0.794219
TCGA-LB-A8F3	0.280851	0.290319	0.34346	0.175287	0.657194	0.490121	0.562834	0.48121	0.756665	0.672917	0.279351	0.579304	0.695555	0.804108
TCGA-F2-A44G	0.212905	0.226875	0.315498	0.136672	0.642641	0.575746	0.601518	0.530354	0.791082	0.733938	0.245534	0.517871	0.727681	0.810035
TCGA-H6-8124	0.203094	0.275861	0.293026	0.140584	0.616255	0.540544	0.551947	0.446881	0.729281	0.718598	0.263846	0.587891	0.6503	0.795615
TCGA-IB-7647	0.260602	0.220997	0.30418	0.171569	0.599967	0.623977	0.531729	0.529159	0.789682	0.720137	0.245834	0.534793	0.727236	0.771331
TCGA-IB-A7LX	0.260414	0.306044	0.348947	0.205647	0.588728	0.542279	0.54536	0.488956	0.780844	0.717453	0.262686	0.608419	0.725763	0.759384
TCGA-IB-AAUU	0.191259	0.261737	0.30946	0.143038	0.600264	0.510125	0.574116	0.467888	0.717645	0.659538	0.263489	0.591598	0.670149	0.74736
TCGA-2J-AABO	0.225409	0.323226	0.411011	0.152388	0.654703	0.561295	0.597686	0.498627	0.700473	0.711267	0.269573	0.60977	0.667052	0.722346
TCGA-FB-AAQ6	0.19576	0.290064	0.446472	0.194873	0.673608	0.500299	0.60177	0.538106	0.803784	0.729754	0.271048	0.610728	0.726232	0.780192
TCGA-HZ-7925	0.214352	0.26055	0.337878	0.152498	0.645064	0.564337	0.554529	0.488839	0.755287	0.68105	0.257237	0.537461	0.68153	0.773998
TCGA-HZ-8005	0.206852	0.236953	0.344379	0.154195	0.55991	0.571732	0.543511	0.490717	0.695023	0.671381	0.239897	0.556316	0.704472	0.667731
TCGA-IB-A5SS	0.194485	0.282493	0.349123	0.13813	0.651365	0.554489	0.525293	0.469236	0.706724	0.667989	0.26311	0.568289	0.722871	0.761828
TCGA-LB-A7SX	0.129728	0.230593	0.278083	0.120593	0.565224	0.501041	0.513786	0.481456	0.694868	0.733087	0.230046	0.544613	0.676108	0.697169
TCGA-OE-A75W	0.23342	0.29042	0.403761	0.153156	0.633465	0.488519	0.557717	0.475484	0.749199	0.704298	0.247327	0.607984	0.660521	0.800089
TCGA-RB-A7B8	0.24699	0.327829	0.380058	0.139963	0.645314	0.542657	0.544033	0.499408	0.670452	0.691312	0.25541	0.553275	0.697787	0.742944
TCGA-XN-A8T3	0.215892	0.248379	0.307515	0.152968	0.632669	0.530997	0.575711	0.49343	0.750111	0.696915	0.261599	0.576094	0.669218	0.763365
TCGA-IB-A6UF	0.248673	0.260575	0.348205	0.131043	0.694444	0.53792	0.613339	0.513211	0.754386	0.752872	0.285383	0.642171	0.721069	0.815427
TCGA-Q3-AA2A	0.146864	0.249856	0.294407	0.137192	0.608866	0.492428	0.506853	0.443127	0.744583	0.67924	0.239812	0.578231	0.705889	0.809691
TCGA-US-A776	0.167854	0.191922	0.281885	0.159184	0.34284	0.439551	0.444831	0.328288	0.381861	0.49611	0.27305	0.496275	0.37109	0.573712
TCGA-US-A779	0.218867	0.321885	0.377773	0.139136	0.628988	0.517847	0.541657	0.450647	0.683131	0.663813	0.264784	0.604107	0.66954	0.702233
TCGA-2L-AAQA	0.212824	0.271149	0.366305	0.119974	0.695044	0.5855	0.561612	0.52106	0.711832	0.749437	0.260816	0.61257	0.697871	0.751682
TCGA-FB-AAQ2	0.26036	0.27661	0.436965	0.133367	0.692614	0.601368	0.635538	0.564127	0.771191	0.791566	0.268441	0.584848	0.711967	0.833108
TCGA-HZ-8001	0.214257	0.242177	0.336216	0.156392	0.609721	0.536698	0.559715	0.514783	0.751266	0.69857	0.253693	0.528495	0.719561	0.790891
TCGA-IB-7890	0.207704	0.347397	0.418626	0.175797	0.635407	0.573603	0.587359	0.486516	0.702646	0.70957	0.263507	0.584125	0.648832	0.75941
TCGA-YB-A89D	0.224587	0.259603	0.334408	0.164552	0.647275	0.504813	0.573546	0.509663	0.738691	0.672292	0.264156	0.5742	0.719002	0.798184
TCGA-3A-A9IZ	0.221492	0.317577	0.370374	0.135452	0.551538	0.495239	0.546659	0.452248	0.62568	0.615572	0.244951	0.507212	0.55273	0.682769
TCGA-HZ-A77Q	0.208624	0.231269	0.30441	0.141212	0.661912	0.601739	0.549055	0.525887	0.770143	0.722535	0.270737	0.558703	0.737873	0.805489
TCGA-2J-AABI	0.231828	0.313819	0.406126	0.149243	0.696248	0.624066	0.611637	0.576114	0.817504	0.774797	0.27118	0.596861	0.754963	0.794486
TCGA-3A-A9IC	0.187108	0.278017	0.36802	0.134169	0.645822	0.537918	0.48739	0.442448	0.769893	0.722897	0.250291	0.549446	0.716554	0.773508
TCGA-HV-A5A3	0.236355	0.345109	0.427159	0.176135	0.674842	0.541267	0.597523	0.553199	0.731856	0.732197	0.254125	0.635181	0.737666	0.805398
TCGA-IB-7644	0.135036	0.27029	0.349879	0.138784	0.636708	0.580609	0.53432	0.448793	0.672971	0.673534	0.258765	0.594813	0.62471	0.823072
TCGA-2J-AAB6	0.297031	0.27317	0.369014	0.137554	0.441478	0.439515	0.458437	0.36992	0.521663	0.625217	0.252603	0.445781	0.515051	0.687158
TCGA-2J-AAB8	0.203507	0.240633	0.358486	0.149743	0.654562	0.584099	0.538916	0.481629	0.752901	0.724279	0.261052	0.526906	0.73508	0.796116
TCGA-F2-6879	0.205038	0.256362	0.354948	0.13374	0.656648	0.568417	0.640895	0.52124	0.769608	0.69483	0.267885	0.628169	0.725314	0.80093
TCGA-FB-AAQ0	0.221568	0.277826	0.368964	0.146486	0.673545	0.522953	0.561051	0.454287	0.723652	0.695163	0.273176	0.603777	0.664555	0.752717
TCGA-Z5-AAPL	0.209576	0.15743	0.304121	0.142758	0.532049	0.593895	0.502539	0.517923	0.781605	0.745083	0.238856	0.487636	0.743884	0.727355
TCGA-3A-A9IU	0.204724	0.270276	0.316427	0.132202	0.599005	0.437425	0.597703	0.489048	0.70497	0.721707	0.270648	0.589157	0.710434	0.720673
TCGA-2J-AABF	0.30381	0.270741	0.379744	0.140303	0.669122	0.630784	0.599987	0.541029	0.786995	0.748441	0.268156	0.530389	0.720223	0.814302
TCGA-3A-A9IH	0.215389	0.225744	0.312594	0.133125	0.67022	0.542609	0.490938	0.481644	0.720407	0.682189	0.259634	0.589623	0.715197	0.784801
TCGA-IB-AAUQ	0.255591	0.314833	0.383333	0.16328	0.598178	0.519396	0.528068	0.452874	0.663757	0.61321	0.273369	0.558765	0.644049	0.713535
TCGA-2J-AABK	0.236915	0.279384	0.371853	0.162116	0.668287	0.542143	0.615702	0.524106	0.78428	0.666695	0.274397	0.58689	0.72848	0.832613
TCGA-HV-A7OL	0.184477	0.249868	0.344343	0.149625	0.63557	0.590336	0.554669	0.489312	0.720579	0.73518	0.257307	0.514437	0.751343	0.781931
TCGA-IB-7651	0.215503	0.184509	0.279963	0.133931	0.552047	0.531432	0.512864	0.484799	0.767859	0.707984	0.229532	0.559195	0.692077	0.760609
TCGA-US-A77E	0.211846	0.236503	0.312668	0.136838	0.601166	0.546154	0.536296	0.475718	0.665093	0.651425	0.242541	0.492155	0.622162	0.705495
TCGA-YH-A8SY	0.232621	0.270979	0.327628	0.150528	0.622377	0.451229	0.575096	0.469128	0.723282	0.680749	0.257069	0.553396	0.658518	0.767349
TCGA-FB-A545	0.204994	0.350969	0.477146	0.134902	0.68102	0.554258	0.626052	0.553536	0.704537	0.707065	0.265112	0.632401	0.686493	0.835938
TCGA-HV-A5A6	0.154838	0.27427	0.36903	0.134183	0.557255	0.443967	0.523122	0.40041	0.6478	0.614716	0.241978	0.558119	0.665612	0.768252
TCGA-2L-AAQE	0.18789	0.250454	0.348051	0.124749	0.6273	0.51161	0.502027	0.47928	0.724557	0.677245	0.254009	0.580467	0.709906	0.78269
TCGA-3E-AAAY	0.222568	0.24706	0.330943	0.153422	0.627864	0.564742	0.565851	0.49542	0.745449	0.668916	0.254333	0.54204	0.705202	0.766966
TCGA-F2-A7TX	0.222324	0.224202	0.303211	0.105659	0.581574	0.49787	0.559059	0.471372	0.663156	0.626741	0.233848	0.556221	0.647763	0.745818
TCGA-FB-AAQ3	0.204154	0.255402	0.339279	0.136746	0.670996	0.551242	0.572918	0.474289	0.766468	0.705995	0.266744	0.59567	0.717511	0.778561
TCGA-HV-A5A4	0.219467	0.299455	0.392518	0.161695	0.619731	0.57212	0.594237	0.501846	0.748027	0.721074	0.252413	0.595763	0.729756	0.801258
TCGA-IB-8127	0.238296	0.286918	0.388058	0.154673	0.614034	0.483912	0.554242	0.484022	0.714233	0.697185	0.268237	0.595577	0.673152	0.804193
TCGA-HV-AA8X	0.26181	0.262224	0.398366	0.18501	0.64654	0.563705	0.59064	0.580193	0.833974	0.767717	0.251516	0.608804	0.778613	0.78214
TCGA-HZ-8637	0.171186	0.192239	0.284136	0.128352	0.573221	0.563305	0.558397	0.521519	0.717491	0.698068	0.225796	0.506909	0.709942	0.761434
TCGA-IB-A7M4	0.211089	0.183364	0.297954	0.132805	0.639382	0.592826	0.58848	0.552895	0.708657	0.671173	0.265005	0.599657	0.713539	0.785066
TCGA-IB-AAUO	0.169144	0.213874	0.292787	0.108742	0.625042	0.563318	0.545962	0.506714	0.776448	0.668972	0.26134	0.528411	0.746459	0.778755
TCGA-S4-A8RO	0.215351	0.33009	0.474992	0.163534	0.591494	0.572251	0.643729	0.478858	0.67868	0.690764	0.271209	0.553811	0.635185	0.796163
TCGA-YY-A8LH	0.210697	0.264175	0.370329	0.121564	0.661584	0.541776	0.643023	0.528255	0.742217	0.71314	0.264294	0.601686	0.644069	0.770959
TCGA-FB-A5VM	0.207496	0.245881	0.348555	0.12428	0.564697	0.521482	0.538704	0.484336	0.718379	0.716026	0.244666	0.499315	0.632394	0.669284
TCGA-HZ-A4BH	0.201474	0.19931	0.314872	0.124929	0.615597	0.601509	0.621646	0.529779	0.708349	0.675857	0.246029	0.560578	0.685063	0.779671
TCGA-IB-7646	0.22705	0.263801	0.39824	0.121696	0.561862	0.541949	0.560051	0.527344	0.765535	0.69445	0.228719	0.490035	0.696508	0.782694
TCGA-IB-A5SO	0.206168	0.239441	0.291023	0.138978	0.623688	0.533238	0.551968	0.497314	0.748266	0.668636	0.266625	0.563893	0.71844	0.75198
TCGA-2J-AAB9	0.234093	0.307632	0.346159	0.161802	0.663849	0.590806	0.567558	0.488092	0.764845	0.696275	0.294007	0.59995	0.718168	0.801276
TCGA-IB-7897	0.207439	0.229066	0.324879	0.160076	0.60889	0.478597	0.568069	0.469659	0.743223	0.639083	0.260719	0.543108	0.694794	0.78388
TCGA-IB-8126	0.238188	0.235545	0.354307	0.148756	0.617808	0.497034	0.557901	0.491224	0.768633	0.735685	0.272546	0.577837	0.71721	0.804981
TCGA-IB-AAUP	0.151412	0.175257	0.306246	0.140963	0.55398	0.534841	0.531764	0.493652	0.738185	0.644591	0.230668	0.504345	0.68046	0.716958
TCGA-XD-AAUH	0.193355	0.231081	0.344865	0.153646	0.599452	0.595045	0.566733	0.519536	0.768562	0.711399	0.260323	0.541674	0.716189	0.773528
TCGA-FB-A78T	0.236654	0.254668	0.324729	0.132446	0.618391	0.485889	0.569222	0.468179	0.759637	0.713066	0.261178	0.576818	0.646009	0.755964
TCGA-HZ-8519	0.232399	0.267921	0.297458	0.156842	0.523885	0.407923	0.518354	0.422615	0.662677	0.588118	0.260426	0.531357	0.594868	0.688324
TCGA-XN-A8T5	0.209293	0.222294	0.318408	0.150829	0.610402	0.606059	0.540793	0.523444	0.78703	0.6909	0.263379	0.56015	0.739037	0.771306
TCGA-IB-7645	0.274943	0.227389	0.342965	0.148226	0.612457	0.553755	0.588827	0.5405	0.762544	0.69665	0.261306	0.520095	0.722732	0.800859
TCGA-IB-AAUT	0.226024	0.242071	0.312376	0.167087	0.592073	0.45335	0.534101	0.47431	0.722029	0.619772	0.246354	0.526965	0.676131	0.78596
TCGA-2J-AABR	0.230026	0.270682	0.384716	0.178357	0.708981	0.590182	0.585585	0.518819	0.801646	0.720904	0.295586	0.605882	0.75352	0.822019
TCGA-2L-AAQJ	0.245239	0.256155	0.396152	0.132477	0.599102	0.57093	0.60768	0.514799	0.731391	0.729293	0.252614	0.564218	0.724418	0.731247
TCGA-FB-A4P6	0.214932	0.250697	0.315266	0.172151	0.662092	0.587752	0.614557	0.527552	0.799784	0.700949	0.270464	0.594062	0.746032	0.838472
TCGA-HZ-A49G	0.247887	0.273352	0.358928	0.16248	0.630589	0.534437	0.601671	0.518191	0.739266	0.692715	0.26127	0.5672	0.699462	0.768271
TCGA-IB-AAUM	0.226204	0.257856	0.300919	0.16164	0.608833	0.42558	0.553191	0.460252	0.721181	0.615838	0.274555	0.591547	0.663921	0.765913
TCGA-S4-A8RP	0.159317	0.342729	0.445354	0.164963	0.651631	0.549096	0.548681	0.459314	0.7068	0.722613	0.272344	0.585036	0.740103	0.749457
TCGA-H6-A45N	0.202232	0.228055	0.320592	0.158683	0.631454	0.507398	0.568959	0.489546	0.770674	0.687231	0.265625	0.574591	0.722495	0.811
TCGA-IB-7649	0.224503	0.258239	0.335374	0.144958	0.634602	0.529579	0.523873	0.460096	0.744414	0.674543	0.256682	0.543255	0.701511	0.775116
TCGA-IB-7888	0.228234	0.211413	0.33965	0.148276	0.595787	0.567286	0.520882	0.482627	0.748259	0.691279	0.25289	0.509691	0.707059	0.762252
TCGA-IB-A6UG	0.256725	0.288274	0.369158	0.159346	0.642548	0.590085	0.598378	0.512172	0.686932	0.679403	0.28175	0.560624	0.664852	0.786449
TCGA-2J-AABA	0.229773	0.304814	0.3673	0.141444	0.635164	0.554405	0.56921	0.49338	0.755145	0.708298	0.263063	0.577718	0.725091	0.74928
TCGA-3E-AAAZ	0.240005	0.279678	0.383246	0.163261	0.682766	0.566627	0.568151	0.491282	0.740112	0.686754	0.270584	0.56085	0.688498	0.779706
TCGA-FB-AAPQ	0.220975	0.288374	0.441581	0.169903	0.675692	0.559446	0.573868	0.487728	0.804048	0.736016	0.271405	0.623286	0.706802	0.789877
TCGA-HZ-8003	0.228575	0.263176	0.348777	0.153227	0.587412	0.48173	0.562877	0.489817	0.729192	0.64008	0.272561	0.566361	0.683428	0.787465
TCGA-IB-A5ST	0.189393	0.20995	0.287665	0.117351	0.555955	0.569973	0.53583	0.511877	0.768628	0.684874	0.233407	0.482913	0.689872	0.710628
TCGA-LB-A9Q5	0.235514	0.273854	0.319995	0.159004	0.624892	0.512988	0.551323	0.462951	0.735267	0.693305	0.260111	0.532588	0.658053	0.80946
TCGA-HZ-A49H	0.164416	0.248625	0.318482	0.13935	0.614882	0.532275	0.553614	0.481609	0.724147	0.702474	0.254713	0.541918	0.664524	0.81187
TCGA-HZ-A8P1	0.239984	0.304888	0.386242	0.170633	0.630757	0.523984	0.563531	0.476508	0.775567	0.744369	0.266842	0.609533	0.716359	0.800411
TCGA-2J-AABT	0.223672	0.280971	0.384783	0.151187	0.688354	0.559813	0.567395	0.495528	0.732307	0.745311	0.266861	0.581722	0.700601	0.7868
TCGA-3A-A9IX	0.206689	0.234182	0.325554	0.154688	0.613739	0.541874	0.540577	0.467192	0.73814	0.616106	0.261655	0.554876	0.692651	0.791454
TCGA-HZ-7926	0.191651	0.229216	0.362889	0.156213	0.647793	0.487656	0.548252	0.498791	0.770383	0.663454	0.258914	0.578998	0.717895	0.781066
TCGA-HZ-A77P	0.245304	0.262955	0.379518	0.153726	0.683286	0.521233	0.587527	0.508724	0.76232	0.671704	0.267525	0.590499	0.714879	0.807162
TCGA-IB-7652	0.204468	0.240005	0.365263	0.167357	0.625424	0.494984	0.547465	0.456722	0.766867	0.708829	0.253135	0.568115	0.703383	0.793722
TCGA-Q3-A5QY	0.149878	0.187033	0.320477	0.130745	0.521754	0.603166	0.554984	0.541162	0.73646	0.727168	0.233561	0.481064	0.732449	0.736045
TCGA-XD-AAUI	0.217989	0.248924	0.333217	0.142587	0.598197	0.535648	0.544613	0.479331	0.736545	0.678909	0.261499	0.553896	0.675969	0.746361
TCGA-HZ-A8P0	0.171386	0.221713	0.3156	0.129042	0.588003	0.523451	0.488966	0.440229	0.708372	0.653751	0.246142	0.491792	0.601208	0.760024
TCGA-3A-A9I9	0.214723	0.243753	0.307624	0.142514	0.561797	0.526402	0.503471	0.430581	0.658909	0.633545	0.250227	0.508639	0.605366	0.714293
TCGA-FB-AAPZ	0.21686	0.327671	0.505844	0.19462	0.687797	0.634412	0.627308	0.586815	0.831888	0.773668	0.277807	0.624725	0.797748	0.80773
TCGA-HZ-8002	0.213252	0.245656	0.341963	0.172808	0.630019	0.484313	0.526883	0.485113	0.747487	0.620314	0.263663	0.558746	0.696261	0.77966
TCGA-S4-A8RM	0.229165	0.276466	0.360504	0.152636	0.638916	0.476921	0.682715	0.555783	0.743125	0.723197	0.261971	0.625562	0.701148	0.71741
TCGA-US-A77G	0.209701	0.270127	0.33742	0.132462	0.598564	0.499855	0.548606	0.472217	0.705874	0.66079	0.256181	0.559193	0.653935	0.771276
TCGA-HZ-7922	0.189347	0.236021	0.33303	0.144955	0.608657	0.510498	0.541484	0.456768	0.727198	0.706526	0.244584	0.57607	0.622651	0.763954
TCGA-IB-7889	0.240016	0.245826	0.350314	0.166256	0.605581	0.535853	0.54792	0.506945	0.753221	0.683781	0.261816	0.540489	0.69564	0.761131
TCGA-IB-A5SQ	0.219455	0.290975	0.379754	0.146432	0.590254	0.578022	0.567053	0.476183	0.752562	0.696012	0.252652	0.530544	0.704531	0.758969
TCGA-2J-AAB1	0.230409	0.237295	0.339047	0.156037	0.632316	0.578542	0.59722	0.490189	0.707046	0.700462	0.272476	0.586039	0.679198	0.741352
TCGA-FB-AAQ1	0.232569	0.273942	0.380672	0.196821	0.662531	0.646407	0.623071	0.552165	0.774345	0.733446	0.270049	0.578732	0.700336	0.802844
TCGA-HZ-8636	0.199206	0.247181	0.296696	0.144405	0.621806	0.533388	0.622831	0.529601	0.694689	0.692959	0.254992	0.569778	0.649057	0.764
TCGA-HZ-A4BK	0.208104	0.245971	0.330588	0.14723	0.651688	0.498335	0.60863	0.526479	0.743211	0.664897	0.255427	0.589092	0.727275	0.808205
TCGA-IB-7891	0.231902	0.232343	0.375642	0.16491	0.616153	0.559846	0.571418	0.507938	0.744722	0.712551	0.261681	0.545824	0.71201	0.797493
TCGA-3A-A9I7	0.17628	0.256808	0.336945	0.144073	0.593884	0.551155	0.553786	0.48301	0.759177	0.699184	0.249481	0.563461	0.684618	0.758703
TCGA-IB-A5SP	0.212861	0.256681	0.291051	0.121312	0.636112	0.530277	0.540025	0.455609	0.661538	0.603718	0.235091	0.584799	0.685809	0.791397
TCGA-2L-AAQL	0.21999	0.308693	0.372921	0.178745	0.648808	0.505053	0.584565	0.525003	0.788619	0.654456	0.264752	0.593399	0.734536	0.791686
TCGA-HZ-8315	0.262468	0.258252	0.3687	0.137309	0.640671	0.465614	0.548543	0.47049	0.717127	0.661657	0.266078	0.58485	0.725833	0.80933
TCGA-2J-AABH	0.282124	0.314928	0.339603	0.181869	0.668707	0.52192	0.562892	0.47284	0.807959	0.752886	0.275356	0.593577	0.703141	0.78145
TCGA-2J-AABE	0.190714	0.272679	0.356521	0.154235	0.701527	0.591039	0.563799	0.497667	0.784297	0.748054	0.281881	0.609716	0.749557	0.796156
TCGA-F2-A44H	0.270194	0.297027	0.368896	0.167135	0.596739	0.51591	0.560314	0.471941	0.714991	0.62239	0.266108	0.540334	0.678755	0.769443
TCGA-FB-A4P5	0.192856	0.195458	0.319579	0.126552	0.59666	0.586396	0.533809	0.515756	0.716749	0.722758	0.241367	0.527914	0.713109	0.773718
TCGA-HV-A5A5	0.231294	0.266038	0.36095	0.173778	0.66461	0.546937	0.589109	0.515931	0.796145	0.71643	0.269939	0.558419	0.749371	0.815948
TCGA-FB-AAPY	0.211649	0.244945	0.340574	0.138373	0.639142	0.606558	0.582089	0.523362	0.756858	0.705738	0.25887	0.552968	0.701225	0.766943
TCGA-FB-AAPS	0.190463	0.227132	0.33077	0.151121	0.633835	0.522931	0.544769	0.482623	0.71821	0.671627	0.262438	0.542759	0.703731	0.762733
TCGA-IB-AAUR	0.203416	0.202379	0.31758	0.139601	0.585969	0.614591	0.552614	0.549907	0.767158	0.700804	0.257013	0.522379	0.738672	0.749171
TCGA-US-A774	0.216073	0.252188	0.390494	0.144959	0.578745	0.47148	0.557796	0.477315	0.698924	0.641089	0.245519	0.520399	0.642779	0.725198
TCGA-HZ-7923	0.196715	0.237856	0.292437	0.152301	0.603153	0.538608	0.538643	0.490488	0.744783	0.669834	0.250755	0.520865	0.707359	0.776556
TCGA-3A-A9IV	0.209129	0.340984	0.439576	0.191239	0.440128	0.515154	0.624613	0.418567	0.623092	0.649395	0.244394	0.4973	0.590694	0.591483
TCGA-FB-AAPP	0.18113	0.292502	0.470734	0.137762	0.609728	0.662462	0.588966	0.545271	0.675675	0.714834	0.314656	0.706692	0.624672	0.835443
TCGA-FZ-5922	0.21878	0.234974	0.336668	0.17296	0.652709	0.531516	0.572478	0.479927	0.821564	0.713407	0.257152	0.599233	0.717733	0.825271
TCGA-HZ-7289	0.295245	0.311452	0.333043	0.1926	0.361218	0.415037	0.387924	0.322942	0.41516	0.510077	0.273957	0.488547	0.407271	0.503747
TCGA-IB-AAUW	0.200091	0.249299	0.34363	0.158306	0.631929	0.512384	0.557548	0.481352	0.747768	0.676292	0.260913	0.580565	0.703484	0.794483
TCGA-3A-A9IL	0.235288	0.288662	0.308153	0.152277	0.467397	0.41074	0.455005	0.332086	0.647586	0.565668	0.189352	0.403539	0.493346	0.545636
TCGA-F2-7273	0.238783	0.285177	0.376943	0.161872	0.626184	0.470487	0.54359	0.480908	0.720942	0.639579	0.281194	0.562965	0.714549	0.783149
TCGA-FB-A7DR	0.226679	0.301656	0.382084	0.167051	0.666087	0.583483	0.541709	0.515868	0.738563	0.731444	0.26386	0.542795	0.729579	0.788954
TCGA-FZ-5926	0.220278	0.240459	0.292045	0.153807	0.598867	0.510962	0.541205	0.465993	0.740163	0.65696	0.263111	0.564124	0.660264	0.7981
TCGA-HV-A7OP	0.290026	0.292635	0.477428	0.15124	0.667145	0.545135	0.557756	0.55888	0.713658	0.731119	0.24935	0.59518	0.733835	0.75751
TCGA-IB-AAUV	0.215786	0.277914	0.364807	0.142172	0.60267	0.551268	0.537984	0.487211	0.724428	0.644247	0.260441	0.505848	0.714144	0.756479
TCGA-US-A77J	0.19846	0.213557	0.345102	0.141802	0.589621	0.631201	0.545125	0.540316	0.769654	0.712795	0.245297	0.517607	0.731322	0.772505
TCGA-2J-AABP	0.204809	0.240398	0.350428	0.147236	0.428114	0.441835	0.442458	0.413295	0.554644	0.600939	0.243602	0.416774	0.611301	0.635327
TCGA-3A-A9IJ	0.289902	0.370682	0.36899	0.146916	0.495446	0.437565	0.506886	0.42741	0.64742	0.54415	0.234938	0.486835	0.519489	0.672085
TCGA-FZ-5923	0.221337	0.275706	0.331931	0.150787	0.643111	0.477797	0.582124	0.526264	0.760362	0.692173	0.268044	0.588508	0.713338	0.788117
TCGA-H8-A6C1	0.162756	0.239524	0.317431	0.111175	0.576208	0.459863	0.477764	0.420166	0.681833	0.635509	0.215824	0.489893	0.609581	0.724639
TCGA-3A-A9IN	0.307042	0.271442	0.3892	0.170707	0.479213	0.508333	0.496233	0.391387	0.591845	0.590006	0.247592	0.448208	0.566953	0.637641
TCGA-FZ-5919	0.15066	0.190116	0.313971	0.133206	0.599585	0.55269	0.49448	0.474115	0.747169	0.701203	0.248084	0.542606	0.694052	0.76999
TCGA-FZ-5924	0.19624	0.22924	0.349997	0.146236	0.648216	0.522862	0.533663	0.457295	0.784975	0.777268	0.246627	0.542463	0.716184	0.740026
TCGA-HZ-7924	0.145415	0.228002	0.348078	0.1652	0.654033	0.547137	0.583845	0.51674	0.796447	0.730624	0.264413	0.594827	0.713943	0.817006
TCGA-HZ-8638	0.18169	0.241976	0.336272	0.173593	0.658235	0.46062	0.579395	0.510522	0.766347	0.643236	0.256732	0.588477	0.731589	0.837585
TCGA-3A-A9IR	0.283792	0.38855	0.491457	0.174428	0.677254	0.420504	0.537794	0.435382	0.75361	0.694258	0.280495	0.593798	0.665246	0.890713
TCGA-F2-6880	0.266321	0.310505	0.339298	0.153009	0.593959	0.451032	0.523695	0.428209	0.684373	0.544701	0.286627	0.602878	0.625669	0.761245
TCGA-F2-7276	0.206442	0.233024	0.285947	0.165507	0.640149	0.482154	0.557589	0.488615	0.730276	0.610415	0.272839	0.564163	0.704972	0.777637
TCGA-RL-AAAS	0.207752	0.22223	0.322496	0.158457	0.63211	0.535758	0.52436	0.462601	0.76395	0.654836	0.254344	0.557514	0.718194	0.774993
TCGA-2L-AAQM	0.239197	0.294477	0.40312	0.179991	0.351152	0.316294	0.391144	0.277919	0.52478	0.500235	0.187561	0.286237	0.465064	0.401794
TCGA-3A-A9IO	0.233888	0.372206	0.365484	0.165896	0.386511	0.417822	0.470198	0.345065	0.529423	0.484722	0.220234	0.528059	0.581183	0.580034
TCGA-3A-A9IS	0.240173	0.314979	0.336301	0.164865	0.409342	0.350306	0.522906	0.375032	0.63071	0.554128	0.188237	0.35238	0.490556	0.510598
TCGA-FZ-5920	0.25266	0.269257	0.40071	0.154684	0.645665	0.480283	0.586371	0.494378	0.747668	0.706807	0.266563	0.594119	0.717574	0.815378
TCGA-HZ-7918	0.19632	0.198115	0.309633	0.136767	0.598027	0.556233	0.553296	0.474275	0.703315	0.665455	0.25841	0.528852	0.713282	0.769821
TCGA-HZ-7920	0.237687	0.22908	0.347007	0.161496	0.605098	0.57623	0.553212	0.487	0.761994	0.697631	0.258116	0.521338	0.694571	0.757508
TCGA-AF-A56L	0.270324	0.264359	0.416747	0.12784	0.568837	0.487428	0.525608	0.459055	0.618169	0.671302	0.267547	0.588201	0.614424	0.802432
TCGA-AH-6549	0.239706	0.274283	0.327238	0.134358	0.516793	0.585165	0.537875	0.409972	0.655554	0.681827	0.234842	0.539539	0.564401	0.645568
TCGA-AH-6644	0.286011	0.274836	0.358978	0.123472	0.542444	0.506921	0.529616	0.473301	0.610464	0.640114	0.240101	0.451686	0.514875	0.635073
TCGA-CI-6619	0.293485	0.268938	0.351583	0.145103	0.4585	0.544638	0.441002	0.402128	0.495945	0.547744	0.270298	0.598369	0.492089	0.600876
TCGA-CI-6623	0.133713	0.214825	0.25281	0.122995	0.603465	0.450603	0.528255	0.429785	0.639969	0.664562	0.241701	0.511152	0.536151	0.695381
TCGA-DC-5337	0.21951	0.188266	0.344094	0.114267	0.628269	0.644085	0.624603	0.483864	0.592819	0.662965	0.256607	0.586653	0.566782	0.659074
TCGA-EI-6506	0.228918	0.218297	0.310187	0.131564	0.623944	0.568744	0.581587	0.488694	0.753005	0.727341	0.247196	0.588287	0.70036	0.727054
TCGA-F5-6810	0.340023	0.307345	0.302083	0.128509	0.255257	0.440725	0.312331	0.261161	0.299267	0.437825	0.230357	0.457033	0.329855	0.472693
TCGA-AG-3742	0.396125	0.334747	0.411946	0.142225	0.472778	0.514324	0.537485	0.461019	0.478044	0.665057	0.256079	0.471055	0.444035	0.573407
TCGA-AG-4021	0.202543	0.257394	0.337666	0.127299	0.541279	0.426816	0.520356	0.402741	0.498139	0.627643	0.26276	0.527316	0.49795	0.651433
TCGA-CL-4957	0.180452	0.194339	0.241369	0.123445	0.516128	0.581073	0.56098	0.460803	0.569812	0.692048	0.260545	0.547963	0.547264	0.631935
TCGA-DC-5869	0.279645	0.29302	0.383404	0.126643	0.460028	0.396959	0.505221	0.430081	0.523133	0.606428	0.265264	0.496485	0.489411	0.543773
TCGA-DC-6155	0.266536	0.27806	0.311411	0.133751	0.55304	0.534133	0.529833	0.425499	0.612254	0.667936	0.262153	0.568839	0.561901	0.692762
TCGA-DC-6683	0.272234	0.256309	0.354057	0.12262	0.488573	0.41335	0.515043	0.420111	0.547376	0.582134	0.252894	0.463297	0.506598	0.647732
TCGA-DY-A1DF	0.137171	0.143789	0.17318	0.117472	0.363682	0.378128	0.432817	0.322514	0.409772	0.645592	0.28906	0.759397	0.393569	0.533959
TCGA-AF-2693	0.176598	0.259554	0.349331	0.134375	0.622248	0.494997	0.567081	0.452828	0.647918	0.705267	0.24938	0.566279	0.517464	0.662967
TCGA-AG-A01Y	0.209859	0.220655	0.246074	0.130213	0.607347	0.416293	0.522718	0.428403	0.736583	0.748931	0.243155	0.578938	0.672707	0.716142
TCGA-AH-6903	0.237903	0.278057	0.347696	0.13639	0.620029	0.535712	0.581781	0.528689	0.693128	0.711747	0.269856	0.51741	0.584841	0.648592
TCGA-CI-6620	0.189142	0.244041	0.337092	0.127376	0.455599	0.540723	0.479558	0.446613	0.575037	0.601287	0.227265	0.453327	0.476668	0.609999
TCGA-EF-5830	0.217562	0.265733	0.357295	0.105914	0.430445	0.373859	0.433583	0.381307	0.394639	0.538085	0.250307	0.533581	0.449941	0.522245
TCGA-AG-3591	0.176054	0.196608	0.281241	0.1001	0.422039	0.442987	0.460155	0.388081	0.477112	0.579491	0.223851	0.496814	0.425142	0.736484
TCGA-AG-4022	0.206719	0.245415	0.26242	0.134906	0.468249	0.498873	0.495135	0.39972	0.555763	0.681954	0.26384	0.510338	0.549233	0.676192
TCGA-CI-6622	0.205571	0.27412	0.324635	0.141721	0.551286	0.619241	0.584553	0.494844	0.614239	0.738091	0.262358	0.569596	0.557533	0.633251
TCGA-DY-A1DD	0.38444	0.314485	0.398249	0.123123	0.493161	0.421589	0.525412	0.430955	0.511224	0.641023	0.267736	0.485421	0.46235	0.585158
TCGA-AG-A02N	0.195735	0.249002	0.340916	0.126573	0.44267	0.542265	0.473288	0.408217	0.459053	0.619616	0.214226	0.413004	0.468415	0.651306
TCGA-CL-5917	0.220534	0.333947	0.445324	0.123421	0.597394	0.487146	0.630996	0.559228	0.678157	0.754841	0.242929	0.622717	0.71565	0.793926
TCGA-DC-6157	0.275098	0.285621	0.311887	0.129074	0.61344	0.596186	0.520148	0.394225	0.622868	0.658972	0.261483	0.594643	0.555161	0.706172
TCGA-DY-A1H8	0.291565	0.305559	0.391372	0.126905	0.58421	0.490287	0.502317	0.425926	0.593377	0.647828	0.280187	0.581238	0.604219	0.597393
TCGA-EI-6509	0.174412	0.302979	0.338503	0.116749	0.521522	0.484367	0.596075	0.465282	0.669515	0.708209	0.243418	0.610359	0.574411	0.629273
TCGA-EI-6882	0.222109	0.139378	0.254124	0.154189	0.508541	0.541817	0.611576	0.534703	0.534739	0.653557	0.252796	0.498973	0.523934	0.770208
TCGA-F5-6465	0.185954	0.256537	0.315244	0.118473	0.522555	0.50176	0.477063	0.408188	0.526372	0.643936	0.251166	0.460557	0.508947	0.525348
TCGA-AG-A026	0.264338	0.277228	0.286698	0.118254	0.620982	0.573526	0.6516	0.502469	0.474013	0.636911	0.242013	0.56513	0.581267	0.492311
TCGA-AH-6897	0.317999	0.33336	0.305097	0.128407	0.3491	0.487258	0.346675	0.284392	0.363447	0.521289	0.227879	0.376735	0.256098	0.379947
TCGA-CI-6621	0.283774	0.290573	0.382232	0.139674	0.717076	0.50563	0.679481	0.570911	0.798995	0.784812	0.293525	0.600691	0.738522	0.800711
TCGA-DC-6682	0.244393	0.278949	0.347826	0.135508	0.63407	0.586082	0.618749	0.534667	0.760754	0.767666	0.246685	0.563644	0.718994	0.781244
TCGA-EI-6508	0.225342	0.295227	0.352323	0.119068	0.537175	0.487276	0.48733	0.408373	0.544711	0.685256	0.281305	0.564948	0.422968	0.502463
TCGA-EI-7004	0.239228	0.233038	0.357435	0.148714	0.53101	0.482813	0.535842	0.455843	0.617295	0.613036	0.272267	0.500921	0.527782	0.630829
TCGA-F5-6702	0.291038	0.298875	0.352609	0.149009	0.572649	0.596173	0.523398	0.440756	0.619044	0.654722	0.284656	0.5352	0.535113	0.671266
TCGA-F5-6861	0.207396	0.246264	0.344359	0.138631	0.627259	0.619429	0.585422	0.541953	0.775539	0.706574	0.274277	0.583862	0.626439	0.794284
TCGA-AG-A020	0.203099	0.22467	0.296945	0.152686	0.373597	0.338293	0.363071	0.318927	0.475408	0.553099	0.261533	0.488058	0.417118	0.514977
TCGA-CI-6624	0.173001	0.250849	0.317374	0.140434	0.531038	0.545222	0.522016	0.44416	0.640171	0.623295	0.26713	0.567323	0.557915	0.742261
TCGA-DC-4745	0.203651	0.255093	0.327113	0.11787	0.624366	0.474959	0.699081	0.567959	0.671197	0.739502	0.28026	0.652032	0.673266	0.72838
TCGA-DC-6681	0.231132	0.248502	0.368011	0.139162	0.614547	0.515861	0.599142	0.534027	0.690028	0.695359	0.274404	0.555472	0.589965	0.778486
TCGA-DY-A1DG	0.266662	0.293845	0.297293	0.160612	0.511848	0.520121	0.498792	0.37318	0.497511	0.623771	0.260492	0.564853	0.470411	0.564687
TCGA-EI-6512	0.20249	0.150725	0.312027	0.096571	0.617483	0.580418	0.571861	0.539377	0.613291	0.63645	0.235837	0.588045	0.654555	0.813073
TCGA-EI-6883	0.172755	0.254062	0.271702	0.113112	0.724138	0.63468	0.701616	0.603303	0.727827	0.759647	0.265332	0.634623	0.756956	0.872897
TCGA-EI-6884	0.211312	0.222967	0.345564	0.148295	0.650937	0.535023	0.625987	0.551455	0.779468	0.735776	0.261655	0.601599	0.689924	0.833536
TCGA-EI-7002	0.228716	0.281358	0.321237	0.121887	0.571027	0.568468	0.580495	0.506525	0.661816	0.706235	0.264792	0.535819	0.609139	0.773195
TCGA-F5-6812	0.228433	0.167319	0.232181	0.132529	0.623621	0.568845	0.667322	0.538401	0.730821	0.703253	0.253243	0.602899	0.640904	0.803721
TCGA-F5-6813	0.299902	0.243727	0.345802	0.154994	0.61517	0.587571	0.676182	0.586899	0.703065	0.75317	0.289243	0.614669	0.752671	0.736839
TCGA-F5-6863	0.146391	0.305933	0.347811	0.120638	0.565439	0.450125	0.633922	0.511838	0.734488	0.73178	0.287667	0.636202	0.675379	0.783863
TCGA-AF-2687	0.290078	0.308969	0.352848	0.134239	0.33462	0.399088	0.392013	0.329052	0.399954	0.406353	0.251411	0.526972	0.532386	0.686353
TCGA-AF-A56K	0.284021	0.242213	0.348597	0.132884	0.614308	0.485166	0.507359	0.384809	0.626762	0.619163	0.263939	0.559086	0.56193	0.732638
TCGA-AG-3731	0.331431	0.230546	0.353212	0.13465	0.59183	0.593546	0.555652	0.478474	0.604046	0.67937	0.238353	0.532621	0.552804	0.785974
TCGA-DC-6154	0.350208	0.331172	0.321768	0.126754	0.435588	0.52146	0.397639	0.316326	0.428945	0.578331	0.259859	0.541179	0.390898	0.558246
TCGA-DC-6160	0.196506	0.263713	0.322639	0.17612	0.550461	0.560791	0.539696	0.491863	0.632809	0.701653	0.253448	0.560679	0.565284	0.762175
TCGA-DY-A0XA	0.308273	0.312586	0.386209	0.134769	0.61434	0.575461	0.672862	0.53497	0.592191	0.709345	0.240615	0.592278	0.700956	0.67805
TCGA-EI-6507	0.287529	0.248871	0.406748	0.179114	0.602785	0.518515	0.63145	0.593327	0.721248	0.745328	0.266172	0.492487	0.670519	0.762052
TCGA-EI-6514	0.225133	0.249152	0.327918	0.119929	0.59822	0.478791	0.516271	0.39654	0.563972	0.682691	0.244046	0.557997	0.445416	0.781191
TCGA-AF-3911	0.234734	0.244518	0.295049	0.121858	0.558641	0.434906	0.434777	0.356535	0.478007	0.624582	0.257365	0.593736	0.440043	0.720413
TCGA-AF-6136	0.26509	0.230934	0.34925	0.110349	0.532079	0.537988	0.564589	0.440483	0.612744	0.661672	0.254459	0.620481	0.525668	0.594335
TCGA-AG-3592	0.222756	0.230727	0.381282	0.104712	0.588766	0.544487	0.578017	0.459589	0.584275	0.622373	0.232646	0.553269	0.502387	0.753874
TCGA-AH-6544	0.219094	0.283253	0.41558	0.142032	0.663099	0.648541	0.685541	0.626097	0.835887	0.793405	0.2677	0.620206	0.7021	0.807538
TCGA-AH-6643	0.20134	0.245871	0.298308	0.11842	0.594558	0.488428	0.595008	0.521011	0.657388	0.728504	0.251099	0.543461	0.586522	0.67393
TCGA-DC-4749	0.24903	0.263602	0.318553	0.110949	0.625185	0.524837	0.559926	0.448508	0.644665	0.732516	0.260273	0.581565	0.525546	0.615054
TCGA-EF-5831	0.22535	0.194309	0.349826	0.117126	0.595405	0.641495	0.590813	0.514367	0.593906	0.700979	0.276609	0.600554	0.573536	0.666386
TCGA-EI-6513	0.155806	0.237557	0.225701	0.0907617	0.477605	0.474779	0.413046	0.320034	0.388681	0.40204	0.210473	0.515612	0.461595	0.584425
TCGA-F5-6864	0.312404	0.292365	0.380466	0.134624	0.636099	0.586716	0.631777	0.542366	0.61748	0.693462	0.273149	0.615827	0.666791	0.725276
TCGA-AF-4110	0.213048	0.209936	0.311374	0.135889	0.592615	0.553157	0.623444	0.581397	0.743586	0.703613	0.252036	0.591062	0.681155	0.777937
TCGA-AF-6672	0.172057	0.151534	0.278773	0.11512	0.399557	0.403149	0.462696	0.390042	0.506532	0.599355	0.240434	0.536459	0.414379	0.676585
TCGA-AF-A56N	0.247228	0.294578	0.356227	0.112526	0.561802	0.465304	0.53513	0.436694	0.588331	0.684484	0.251145	0.527605	0.549562	0.678275
TCGA-AG-3725	0.186101	0.271512	0.365606	0.114197	0.447305	0.434527	0.470524	0.391441	0.433273	0.619721	0.217151	0.403067	0.425909	0.678084
TCGA-AG-A036	0.221922	0.24353	0.319967	0.123577	0.603147	0.590188	0.594112	0.460154	0.567413	0.663195	0.243176	0.599278	0.560797	0.628546
TCGA-CL-5918	0.248317	0.256424	0.392496	0.109755	0.601585	0.625317	0.640252	0.519592	0.510542	0.665118	0.237192	0.581171	0.549615	0.654116
TCGA-DY-A1DC	0.273566	0.247971	0.308798	0.124123	0.614037	0.497095	0.572358	0.515213	0.730983	0.706128	0.249737	0.597772	0.67827	0.79298
TCGA-EI-6510	0.185833	0.230935	0.309973	0.112995	0.593555	0.500077	0.588612	0.476674	0.55958	0.677203	0.236612	0.558113	0.546549	0.596429
TCGA-EI-6881	0.229503	0.25414	0.351863	0.148791	0.63426	0.614828	0.63343	0.496474	0.72246	0.77357	0.270236	0.583803	0.602795	0.71973
TCGA-EI-6885	0.380631	0.28693	0.330316	0.128669	0.523006	0.526914	0.500477	0.398384	0.58456	0.668847	0.301975	0.585093	0.645436	0.738636
TCGA-F5-6464	0.22431	0.191104	0.320898	0.119805	0.628952	0.506497	0.608754	0.516036	0.714965	0.700956	0.273463	0.578554	0.657192	0.804744
TCGA-G5-6641	0.171397	0.260473	0.315273	0.128738	0.38895	0.447994	0.445923	0.412778	0.447508	0.565711	0.270266	0.566647	0.475999	0.680546
TCGA-AF-2690	0.24429	0.227988	0.306099	0.131198	0.624548	0.558105	0.581819	0.502721	0.718288	0.693216	0.245919	0.555948	0.694883	0.781842
TCGA-EI-6511	0.197992	0.18677	0.328072	0.0994703	0.600538	0.551066	0.633744	0.602512	0.715107	0.683034	0.243237	0.538153	0.699968	0.742274
TCGA-DY-A1DE	0.168734	0.22654	0.246513	0.118256	0.28747	0.37495	0.305926	0.255332	0.314467	0.417919	0.199999	0.366139	0.373909	0.436469
TCGA-F5-6811	0.275256	0.265771	0.285149	0.135782	0.502027	0.498389	0.556777	0.444814	0.620901	0.662263	0.276177	0.54595	0.504352	0.619086
TCGA-AF-6655	0.226039	0.263368	0.307346	0.134056	0.628572	0.573433	0.561653	0.464954	0.744735	0.657068	0.242781	0.552724	0.571184	0.701272
TCGA-F5-6814	0.26943	0.302637	0.360426	0.13524	0.61427	0.58621	0.63155	0.522369	0.655799	0.70807	0.259297	0.580199	0.538983	0.679033
TCGA-AG-A01W	0.178492	0.290334	0.362244	0.118037	0.580345	0.541258	0.544169	0.467443	0.549854	0.618624	0.257287	0.571245	0.523892	0.585811
TCGA-DC-6158	0.27744	0.296979	0.344164	0.123906	0.616844	0.63629	0.482094	0.38067	0.533285	0.619563	0.25403	0.593047	0.512956	0.581409
TCGA-DT-5265	0.264896	0.259583	0.382914	0.150381	0.641942	0.530996	0.609802	0.535564	0.705406	0.746828	0.264409	0.594622	0.689191	0.760349
TCGA-EI-6917	0.257901	0.233692	0.405696	0.186976	0.670885	0.580249	0.654618	0.634172	0.736022	0.712136	0.270257	0.590473	0.752531	0.803109
TCGA-AH-6547	0.228505	0.235026	0.34268	0.16015	0.579338	0.591105	0.576177	0.536059	0.773051	0.739084	0.272972	0.588978	0.686499	0.779071
TCGA-F5-6571	0.261563	0.257135	0.326181	0.121656	0.570215	0.564173	0.606055	0.553079	0.740198	0.728138	0.237291	0.563879	0.619373	0.701486
TCGA-AG-3732	0.111852	0.190143	0.322354	0.104271	0.458135	0.515054	0.532163	0.463497	0.607454	0.670142	0.227953	0.382242	0.482938	0.564707
TCGA-DC-6156	0.276696	0.22476	0.389894	0.125042	0.488707	0.506828	0.533867	0.452278	0.553618	0.624376	0.242914	0.552042	0.578529	0.797277
TCGA-28-5218	0.185325	0.232296	0.361038	0.159115	0.576724	0.51927	0.559799	0.554015	0.696843	0.730989	0.287543	0.513545	0.755387	0.716914
TCGA-06-5412	0.182174	0.304653	0.403876	0.145655	0.516695	0.527692	0.4889	0.470533	0.739361	0.762074	0.249582	0.416419	0.723995	0.799033
TCGA-06-5415	0.183905	0.322629	0.439677	0.19345	0.609823	0.600716	0.602459	0.488283	0.703331	0.750591	0.315038	0.566913	0.740592	0.825413
TCGA-06-5416	0.0792438	0.212635	0.318648	0.134773	0.438689	0.450668	0.349786	0.31451	0.536958	0.611162	0.239223	0.346036	0.531511	0.599699
TCGA-28-5216	0.146497	0.287171	0.318012	0.149782	0.246959	0.286827	0.353544	0.296712	0.280354	0.467502	0.184044	0.270799	0.347622	0.462576
TCGA-76-4927	0.243877	0.332241	0.388506	0.2059	0.639326	0.496523	0.605873	0.468238	0.714712	0.699174	0.31057	0.540686	0.681381	0.774109
TCGA-76-4931	0.146223	0.361346	0.414515	0.187751	0.497916	0.458596	0.539912	0.428148	0.552041	0.63234	0.306149	0.508266	0.676239	0.789802
TCGA-06-5408	0.125652	0.255345	0.351026	0.186084	0.429957	0.430462	0.522479	0.394079	0.553341	0.592579	0.279093	0.44463	0.688085	0.678984
TCGA-06-5858	0.215738	0.250288	0.350539	0.183539	0.586681	0.492962	0.525298	0.419027	0.728008	0.720709	0.246553	0.541595	0.66379	0.893536
TCGA-06-5859	0.269146	0.294658	0.416809	0.166121	0.402199	0.459674	0.455035	0.388829	0.433285	0.559714	0.253906	0.348511	0.552514	0.608961
TCGA-14-1034	0.286696	0.393121	0.457377	0.199095	0.638521	0.552651	0.604691	0.512256	0.776912	0.802791	0.337016	0.655703	0.767604	0.864338
TCGA-19-4065	0.198718	0.238016	0.369014	0.150241	0.374206	0.394718	0.422476	0.361784	0.479993	0.529033	0.266638	0.441467	0.551911	0.683739
TCGA-28-5209	0.199393	0.374353	0.49281	0.200379	0.663304	0.581201	0.675461	0.549652	0.665332	0.754955	0.318166	0.658288	0.724106	0.813453
TCGA-06-5418	0.199864	0.270564	0.335071	0.181598	0.577989	0.449188	0.601142	0.488256	0.672422	0.697823	0.312041	0.587376	0.720818	0.734627
TCGA-14-0781	0.279792	0.302667	0.438497	0.163935	0.600709	0.554649	0.58611	0.540721	0.770572	0.751355	0.264174	0.457759	0.758765	0.785761
TCGA-28-5204	0.156682	0.267324	0.375803	0.204523	0.54834	0.508782	0.593951	0.464907	0.669891	0.758156	0.325565	0.585668	0.736438	0.829287
TCGA-32-1980	0.230463	0.266858	0.358958	0.184197	0.681303	0.569987	0.59538	0.508579	0.828023	0.749581	0.289488	0.549257	0.785263	0.837882
TCGA-41-5651	0.346528	0.363929	0.475639	0.205869	0.568018	0.609724	0.576494	0.465794	0.690814	0.687372	0.311405	0.458814	0.596999	0.792364
TCGA-76-4928	0.191675	0.278444	0.362368	0.164448	0.618216	0.578257	0.575341	0.498915	0.760617	0.733242	0.270941	0.476359	0.733223	0.786579
TCGA-06-5417	0.430415	0.418188	0.469751	0.194844	0.373951	0.388361	0.536508	0.408412	0.435504	0.594065	0.260406	0.473584	0.510288	0.534231
TCGA-26-5139	0.127581	0.253825	0.384582	0.197308	0.62862	0.507887	0.531853	0.446613	0.652513	0.701688	0.282488	0.496346	0.695178	0.812218
TCGA-28-5220	0.15766	0.289159	0.419019	0.142949	0.504691	0.467406	0.531547	0.4077	0.556257	0.652082	0.289688	0.50514	0.657442	0.638781
TCGA-06-0190	0.195537	0.272856	0.378894	0.17885	0.604423	0.509454	0.601409	0.511184	0.731315	0.716817	0.28302	0.517999	0.728672	0.797189
TCGA-26-5133	0.311206	0.315678	0.432571	0.158712	0.597091	0.582757	0.699175	0.634501	0.651655	0.734649	0.304962	0.523969	0.680849	0.720798
TCGA-28-2510	0.187596	0.318448	0.371268	0.181954	0.577597	0.499826	0.518104	0.417645	0.673457	0.67316	0.271847	0.540762	0.660529	0.772174
TCGA-76-4925	0.274512	0.325235	0.439565	0.196908	0.559911	0.558414	0.689878	0.547953	0.67764	0.752554	0.316375	0.594263	0.738057	0.695236
TCGA-06-1804	0.242936	0.278756	0.372327	0.164092	0.525564	0.511472	0.534108	0.437595	0.70201	0.697274	0.287724	0.51026	0.655621	0.660461
TCGA-06-5410	0.192959	0.215393	0.345718	0.157137	0.592334	0.605031	0.59496	0.538591	0.779718	0.7282	0.255706	0.407919	0.731949	0.798047
TCGA-06-5856	0.273553	0.393082	0.456754	0.193822	0.544721	0.566512	0.596468	0.49873	0.634033	0.690749	0.311378	0.532306	0.67058	0.727184
TCGA-26-5132	0.286741	0.401122	0.442616	0.205375	0.550082	0.499125	0.54875	0.483022	0.586728	0.62748	0.327857	0.571656	0.646755	0.80832
TCGA-26-5134	0.0972642	0.266951	0.323565	0.13225	0.256279	0.305709	0.309724	0.264573	0.339793	0.402549	0.262342	0.417484	0.431553	0.493249
TCGA-26-5136	0.130563	0.311951	0.431419	0.177525	0.47503	0.483881	0.539578	0.425011	0.639631	0.730183	0.264722	0.460423	0.675446	0.708286
TCGA-28-5208	0.267677	0.302753	0.465215	0.182584	0.546754	0.578383	0.557182	0.461139	0.621357	0.697788	0.301368	0.527578	0.743471	0.773863
TCGA-28-5213	0.190511	0.27232	0.418551	0.155271	0.553674	0.572851	0.573298	0.50082	0.706371	0.741451	0.275292	0.413403	0.714332	0.798456
TCGA-32-5222	0.18607	0.352345	0.404851	0.200179	0.490415	0.53956	0.582431	0.47446	0.578037	0.665844	0.268577	0.444912	0.562009	0.652199
TCGA-06-5411	0.238106	0.286313	0.36166	0.170964	0.430571	0.35467	0.402968	0.335137	0.44015	0.44439	0.246506	0.4518	0.471713	0.60211
TCGA-06-5413	0.21269	0.283556	0.392623	0.181869	0.55064	0.579106	0.586822	0.478043	0.669557	0.728026	0.291026	0.519898	0.721743	0.764676
TCGA-12-5295	0.268332	0.298322	0.390805	0.173889	0.457009	0.481621	0.492063	0.380408	0.523259	0.597344	0.268748	0.434352	0.564246	0.770098
TCGA-28-5207	0.233567	0.298349	0.363237	0.180673	0.512154	0.530502	0.545343	0.423494	0.649178	0.708027	0.277887	0.475052	0.682024	0.64932
TCGA-28-5215	0.197719	0.383323	0.400656	0.140337	0.382588	0.402275	0.409336	0.357132	0.481856	0.515984	0.242864	0.38487	0.496557	0.59058
TCGA-76-4929	0.240051	0.309335	0.394494	0.159695	0.433053	0.430432	0.481915	0.380638	0.454574	0.626034	0.264376	0.362227	0.566391	0.743099
TCGA-06-0210	0.250221	0.292569	0.41011	0.169174	0.415392	0.403069	0.436665	0.377644	0.500706	0.571804	0.237504	0.383585	0.545141	0.590426
TCGA-06-0211	0.185673	0.290602	0.413288	0.182717	0.513019	0.575253	0.567014	0.49438	0.6458	0.687085	0.276381	0.480513	0.660033	0.727001
TCGA-06-5414	0.228883	0.333975	0.417509	0.200519	0.579765	0.617747	0.626254	0.524687	0.725748	0.724439	0.315172	0.538241	0.707212	0.735939
TCGA-12-5299	0.214403	0.301509	0.380494	0.197533	0.602782	0.535381	0.638083	0.506244	0.702402	0.736347	0.333974	0.683753	0.754972	0.884856
TCGA-19-5960	0.247924	0.358447	0.485294	0.190919	0.579436	0.545061	0.596347	0.501917	0.62903	0.635211	0.329403	0.584847	0.760847	0.735404
TCGA-26-5135	0.215905	0.330614	0.370032	0.179786	0.373002	0.38473	0.348657	0.301144	0.46702	0.562049	0.259983	0.352973	0.45478	0.634486
TCGA-06-0125	0.193939	0.338253	0.485631	0.192927	0.625688	0.605587	0.59406	0.507049	0.735114	0.760974	0.291527	0.530457	0.676226	0.740243
TCGA-15-1444	0.391364	0.301046	0.370973	0.188607	0.446874	0.380854	0.530182	0.431629	0.556222	0.580926	0.289636	0.531439	0.608563	0.774434
TCGA-76-4926	0.154058	0.328595	0.396562	0.190064	0.524185	0.452676	0.516213	0.39747	0.573677	0.654246	0.292821	0.44376	0.683898	0.695233
TCGA-76-4932	0.192891	0.280657	0.355594	0.18889	0.479925	0.439177	0.54918	0.41393	0.446793	0.602557	0.29962	0.512114	0.612736	0.765502
TCGA-26-1442	0.438684	0.309871	0.416307	0.177118	0.499113	0.3712	0.580805	0.466406	0.606459	0.629226	0.317003	0.637135	0.677436	0.763176
TCGA-06-0152	0.285488	0.324499	0.453029	0.197071	0.553682	0.532574	0.582723	0.487173	0.692328	0.676075	0.343404	0.663694	0.670225	0.740416
TCGA-06-0650	0.189665	0.280622	0.388384	0.173928	0.625484	0.491124	0.521247	0.446813	0.774751	0.648392	0.266167	0.49263	0.703424	0.785741
TCGA-14-1450	0.34905	0.312833	0.427607	0.175085	0.66412	0.575403	0.600231	0.494995	0.807293	0.763653	0.306309	0.566826	0.806577	0.852922
TCGA-19-5952	0.124921	0.246402	0.353947	0.171187	0.464554	0.491855	0.548883	0.412207	0.576114	0.651167	0.288534	0.513334	0.642189	0.734003
TCGA-26-6173	0.245186	0.273789	0.373309	0.17947	0.533063	0.556493	0.588213	0.501157	0.677349	0.702409	0.29562	0.527187	0.720442	0.806626
TCGA-28-2501	0.259231	0.267854	0.37658	0.180882	0.638923	0.499688	0.61128	0.497445	0.738418	0.728572	0.287653	0.540865	0.70273	0.808929
TCGA-28-5219	0.271586	0.286854	0.385287	0.178238	0.495835	0.44468	0.488088	0.391535	0.577099	0.613792	0.271719	0.501433	0.600672	0.780112
TCGA-74-6575	0.237088	0.302909	0.355275	0.180494	0.589985	0.556008	0.581175	0.482687	0.7062	0.727845	0.289992	0.527106	0.743014	0.754325
TCGA-74-6581	0.271444	0.31317	0.4193	0.213687	0.528404	0.541598	0.562203	0.447574	0.65402	0.703066	0.305221	0.518262	0.668721	0.765943
TCGA-76-6286	0.305592	0.301937	0.399564	0.189002	0.357037	0.380935	0.485694	0.386346	0.423085	0.583642	0.296858	0.505698	0.520585	0.60394
TCGA-76-6663	0.275854	0.303218	0.38505	0.187408	0.616173	0.509812	0.580352	0.502538	0.784	0.74736	0.305917	0.59976	0.751416	0.821931
TCGA-81-5910	0.198459	0.146478	0.290259	0.177126	0.518572	0.521131	0.527593	0.426853	0.563395	0.63303	0.295224	0.51497	0.682659	0.706693
TCGA-RR-A6KB	0.302513	0.276059	0.403693	0.175298	0.583672	0.535804	0.5509	0.440981	0.704254	0.694572	0.276973	0.547181	0.678476	0.72725
TCGA-06-6695	0.256859	0.341317	0.432133	0.193366	0.649674	0.506545	0.638351	0.536205	0.686575	0.708247	0.328366	0.602607	0.725466	0.688964
TCGA-06-6697	0.318021	0.31659	0.409521	0.167601	0.5542	0.544102	0.596564	0.52779	0.730083	0.724545	0.269976	0.474145	0.746152	0.828017
TCGA-06-A5U1	0.170967	0.287179	0.367043	0.151988	0.471837	0.512707	0.533026	0.443159	0.645334	0.691136	0.25474	0.444905	0.667514	0.72585
TCGA-06-A6S1	0.212826	0.298765	0.367694	0.161316	0.493555	0.41177	0.420096	0.370761	0.568273	0.482615	0.265824	0.379979	0.594108	0.687649
TCGA-06-A7TK	0.307997	0.321601	0.440183	0.162213	0.596734	0.538037	0.550588	0.441403	0.667402	0.687849	0.300532	0.556585	0.646747	0.760984
TCGA-19-5950	0.197428	0.250264	0.334437	0.175706	0.65046	0.51539	0.636416	0.520285	0.78833	0.764387	0.311024	0.619283	0.758248	0.859489
TCGA-19-5959	0.289248	0.29608	0.39383	0.165803	0.571053	0.580311	0.593346	0.492928	0.632475	0.706558	0.306509	0.516504	0.670339	0.756796
TCGA-19-A60I	0.256895	0.353941	0.461411	0.185698	0.553664	0.570926	0.581967	0.442015	0.606578	0.721804	0.29767	0.498424	0.661302	0.792329
TCGA-26-6174	0.236741	0.297055	0.388997	0.179819	0.515024	0.518407	0.543885	0.451007	0.642276	0.661448	0.292473	0.545848	0.690367	0.764877
TCGA-74-6577	0.192332	0.300801	0.375468	0.179638	0.450152	0.485903	0.469255	0.403259	0.55682	0.580136	0.274693	0.444751	0.584401	0.658636
TCGA-76-4935	0.289231	0.310818	0.400197	0.179473	0.366763	0.433143	0.430095	0.334689	0.420542	0.563335	0.270149	0.495847	0.53028	0.612434
TCGA-76-6656	0.288702	0.312837	0.42006	0.213228	0.619319	0.56303	0.59691	0.464115	0.71667	0.747543	0.309874	0.573501	0.666294	0.805934
TCGA-87-5896	0.169194	0.334874	0.463206	0.19218	0.563158	0.531609	0.614454	0.483677	0.646689	0.667847	0.306415	0.497889	0.67815	0.805969
TCGA-19-5951	0.150869	0.233624	0.381048	0.203457	0.481501	0.397311	0.546045	0.409705	0.455043	0.621078	0.304007	0.469383	0.648981	0.71843
TCGA-19-5958	0.184446	0.283149	0.383774	0.180493	0.58447	0.577725	0.592694	0.476718	0.706017	0.725371	0.290886	0.57004	0.708324	0.713459
TCGA-74-6573	0.183582	0.273845	0.335974	0.196	0.460547	0.450018	0.453652	0.367852	0.519267	0.614764	0.29668	0.505474	0.576658	0.761629
TCGA-76-6192	0.199252	0.28094	0.385846	0.181046	0.547332	0.577559	0.535209	0.465131	0.64387	0.702803	0.284374	0.482306	0.670723	0.786081
TCGA-76-6280	0.28408	0.289001	0.415254	0.208001	0.596651	0.556956	0.606983	0.469701	0.792987	0.741439	0.30497	0.545696	0.755843	0.796988
TCGA-06-6700	0.201339	0.265809	0.367312	0.199556	0.598763	0.525739	0.55869	0.449715	0.698943	0.642522	0.307989	0.541014	0.683916	0.761724
TCGA-06-A6S0	0.0887673	0.229876	0.390262	0.168727	0.515926	0.532732	0.549703	0.413202	0.578623	0.709709	0.310712	0.500099	0.639856	0.750353
TCGA-19-5956	0.0797639	0.309059	0.398303	0.184623	0.40401	0.400668	0.432581	0.321701	0.419603	0.508438	0.273916	0.377628	0.517055	0.675581
TCGA-26-A7UX	0.147684	0.280279	0.339634	0.188939	0.380939	0.319139	0.348786	0.287901	0.35282	0.543038	0.258838	0.386163	0.475085	0.636952
TCGA-OX-A56R	0.28671	0.267758	0.388404	0.175557	0.644138	0.566856	0.5537	0.424236	0.622625	0.720129	0.325295	0.558461	0.772012	0.829923
TCGA-06-6693	0.193087	0.232139	0.35398	0.17343	0.471114	0.52163	0.496489	0.392911	0.657931	0.655605	0.282254	0.503101	0.640522	0.760339
TCGA-28-6450	0.297076	0.261071	0.374741	0.2046	0.627833	0.588983	0.669835	0.514051	0.735774	0.761401	0.312299	0.610168	0.74721	0.824976
TCGA-76-6285	0.192547	0.311973	0.38103	0.120878	0.390911	0.388552	0.465791	0.37213	0.458958	0.578484	0.229852	0.389409	0.567692	0.549502
TCGA-76-6657	0.233468	0.297171	0.375951	0.217529	0.665423	0.526297	0.606008	0.511232	0.746764	0.742866	0.294204	0.572602	0.768367	0.710089
TCGA-81-5911	0.218389	0.312418	0.421912	0.199184	0.605823	0.56825	0.660785	0.552726	0.790874	0.725037	0.315332	0.618309	0.791142	0.883177
TCGA-06-0171	0.210238	0.254177	0.384893	0.167895	0.610658	0.610157	0.593688	0.556976	0.766577	0.75204	0.269702	0.455958	0.750581	0.84881
TCGA-06-6389	0.398803	0.371867	0.440495	0.186153	0.511541	0.525915	0.659111	0.526437	0.703551	0.716011	0.338072	0.629708	0.713598	0.803009
TCGA-19-1389	0.240803	0.273698	0.332391	0.173878	0.604412	0.427378	0.501105	0.447212	0.673078	0.702414	0.273557	0.470891	0.699237	0.799841
TCGA-4W-AA9T	0.20467	0.277663	0.400233	0.185992	0.551608	0.50955	0.576188	0.517399	0.686664	0.708056	0.279935	0.504802	0.735108	0.782722
TCGA-74-6578	0.197901	0.295321	0.365547	0.183908	0.556478	0.56096	0.551044	0.452907	0.660562	0.648111	0.301895	0.597659	0.659746	0.710876
TCGA-76-6664	0.176648	0.19714	0.343726	0.181665	0.512942	0.581855	0.527342	0.439176	0.617759	0.665761	0.282236	0.474826	0.649515	0.790056
TCGA-RR-A6KA	0.276357	0.320339	0.436307	0.182688	0.565962	0.543263	0.514703	0.453588	0.690992	0.751787	0.293434	0.549931	0.727528	0.785449
TCGA-06-1806	0.196982	0.257939	0.350024	0.183076	0.664314	0.516175	0.627333	0.53177	0.838071	0.771639	0.289958	0.608949	0.805671	0.897398
TCGA-06-6388	0.256117	0.312952	0.345155	0.170545	0.503141	0.487274	0.510788	0.398077	0.561496	0.640941	0.287555	0.53501	0.629145	0.655905
TCGA-06-6701	0.422527	0.394385	0.506119	0.199266	0.464836	0.527971	0.672832	0.554142	0.704974	0.730552	0.3591	0.634266	0.732863	0.879707
TCGA-06-A7TL	0.471172	0.372982	0.465392	0.192186	0.622243	0.522015	0.697454	0.585663	0.759767	0.742713	0.305081	0.598298	0.757656	0.841837
TCGA-28-5214	0.282801	0.358205	0.453894	0.181514	0.598625	0.489512	0.634592	0.513554	0.718736	0.727742	0.325263	0.636642	0.710999	0.882924
TCGA-41-6646	0.228079	0.32397	0.431997	0.176793	0.649245	0.529672	0.622545	0.509326	0.821312	0.800047	0.317667	0.642152	0.766834	0.850195
TCGA-4W-AA9R	0.376903	0.324438	0.390091	0.182305	0.40411	0.435571	0.438118	0.338409	0.507368	0.642235	0.283062	0.441128	0.567596	0.57652
TCGA-76-6661	0.201674	0.272832	0.343052	0.202401	0.49107	0.429316	0.563113	0.446569	0.574215	0.663952	0.300692	0.520455	0.689752	0.835873
TCGA-06-6694	0.288159	0.316745	0.397991	0.182943	0.452732	0.427957	0.499449	0.393052	0.511813	0.652375	0.273392	0.445772	0.570762	0.58872
TCGA-19-5953	0.232721	0.296451	0.377033	0.198223	0.568214	0.542947	0.540863	0.480675	0.701277	0.683218	0.287978	0.543209	0.71379	0.741623
TCGA-19-A6J5	0.468874	0.344588	0.454082	0.179116	0.333772	0.418941	0.427094	0.355636	0.406055	0.46907	0.303156	0.505552	0.527413	0.494768
TCGA-28-5211	0.242326	0.224145	0.334153	0.140412	0.551198	0.549601	0.556409	0.466502	0.679108	0.655468	0.257032	0.41621	0.68148	0.732613
TCGA-4W-AA9S	0.233069	0.295889	0.407515	0.172895	0.58203	0.496805	0.51851	0.406383	0.617556	0.623477	0.283377	0.496915	0.647507	0.75329
TCGA-76-4934	0.302437	0.295804	0.318503	0.165511	0.340412	0.336524	0.341603	0.281225	0.337854	0.504009	0.255707	0.392881	0.422169	0.658752
TCGA-76-6191	0.105459	0.325404	0.429109	0.148383	0.448482	0.412568	0.459375	0.351658	0.512329	0.642067	0.25717	0.425691	0.544163	0.612154
TCGA-76-6193	0.203437	0.260671	0.391476	0.162891	0.499295	0.542444	0.527166	0.426515	0.63612	0.684487	0.255767	0.444309	0.587137	0.737625
TCGA-76-6660	0.266915	0.327268	0.423688	0.189752	0.560946	0.557001	0.565319	0.488127	0.661034	0.693695	0.283795	0.530874	0.663962	0.656366
TCGA-76-6662	0.21379	0.292038	0.403502	0.165048	0.593183	0.537023	0.615877	0.528733	0.672619	0.713899	0.322498	0.638255	0.754776	0.820173
TCGA-06-0221	0.50656	0.309966	0.407978	0.197846	0.353591	0.455728	0.522809	0.427114	0.424487	0.526821	0.264238	0.530753	0.513942	0.736976
TCGA-06-A5U0	0.135522	0.287012	0.372361	0.190017	0.462153	0.47062	0.488321	0.369697	0.516858	0.690536	0.268515	0.500367	0.613087	0.605441
TCGA-12-5301	0.234018	0.286269	0.373686	0.168967	0.390385	0.443071	0.43556	0.392806	0.432978	0.540002	0.267424	0.432679	0.608967	0.595567
TCGA-14-0736	0.239698	0.264574	0.393976	0.175922	0.614931	0.613809	0.567316	0.505584	0.760508	0.737164	0.287055	0.507712	0.758887	0.789452
TCGA-14-0740	0.263765	0.266366	0.319727	0.119938	0.245434	0.285847	0.281739	0.226286	0.273454	0.344093	0.182836	0.290134	0.310939	0.444194
TCGA-19-5947	0.193571	0.293166	0.395603	0.176392	0.582726	0.575367	0.524578	0.49245	0.746895	0.718457	0.267787	0.433045	0.753134	0.808588
TCGA-19-A6J4	0.311833	0.257569	0.395432	0.174693	0.624959	0.599693	0.614857	0.572886	0.838459	0.757097	0.27196	0.485615	0.766589	0.827809
TCGA-74-6584	0.155369	0.318379	0.386738	0.171367	0.495424	0.468917	0.459267	0.380885	0.557088	0.590445	0.257745	0.457583	0.556785	0.60646
TCGA-RR-A6KC	0.187621	0.324911	0.436238	0.198828	0.54804	0.520575	0.57219	0.457154	0.67384	0.667364	0.285838	0.521766	0.676793	0.741806
TCGA-06-6390	0.204678	0.235558	0.337934	0.188269	0.615537	0.508103	0.580943	0.506848	0.749293	0.688269	0.272458	0.520853	0.755026	0.828255
TCGA-06-6698	0.200158	0.316225	0.366783	0.192998	0.670224	0.545227	0.576622	0.493587	0.787789	0.788475	0.301744	0.549944	0.748037	0.895013
TCGA-06-6699	0.251952	0.285834	0.372162	0.203476	0.550493	0.479702	0.604666	0.458629	0.631967	0.684593	0.2906	0.464199	0.648594	0.690944
TCGA-14-0862	0.24675	0.23938	0.366031	0.162397	0.591791	0.575177	0.639075	0.573532	0.790997	0.755775	0.306804	0.498396	0.78408	0.704845
TCGA-14-1043	0.17146	0.274408	0.355012	0.203684	0.600223	0.532934	0.568528	0.478145	0.743047	0.69751	0.299253	0.531455	0.715658	0.840909
TCGA-14-1395	0.187669	0.310132	0.436893	0.203811	0.565594	0.503934	0.541813	0.382775	0.546381	0.693943	0.283357	0.505913	0.637834	0.591392
TCGA-14-1402	0.261203	0.268437	0.404886	0.187461	0.562762	0.598047	0.630809	0.480669	0.644587	0.730751	0.310621	0.516039	0.705625	0.798402
TCGA-19-0957	0.187948	0.300426	0.39623	0.183578	0.375757	0.46006	0.447991	0.360236	0.503766	0.607079	0.280556	0.486304	0.516043	0.593914
TCGA-19-5954	0.106645	0.224937	0.339278	0.175868	0.568243	0.548577	0.471935	0.404405	0.573134	0.631979	0.310638	0.543222	0.665739	0.743931
TCGA-19-5955	0.145855	0.301672	0.415223	0.146891	0.489571	0.481029	0.496968	0.453017	0.651026	0.661214	0.235645	0.371288	0.618372	0.743775
TCGA-32-1979	0.176946	0.291867	0.395462	0.19166	0.578518	0.465641	0.526743	0.445047	0.654225	0.702836	0.287862	0.537412	0.711593	0.702939
TCGA-76-6282	0.132695	0.244697	0.32058	0.1474	0.521697	0.471225	0.543188	0.450494	0.624496	0.638489	0.270315	0.483271	0.688047	0.766982
TCGA-76-6283	0.35156	0.327862	0.456344	0.183061	0.567433	0.496518	0.582199	0.465797	0.716251	0.715475	0.318963	0.627204	0.69342	0.790377
TCGA-JY-A93F	0.42973	0.31158	0.375749	0.144885	0.409496	0.498089	0.415902	0.332352	0.412074	0.566007	0.248134	0.352295	0.391513	0.435817
TCGA-L5-A43C	0.261043	0.270724	0.372712	0.152053	0.511911	0.590267	0.570363	0.536517	0.68896	0.669144	0.240174	0.492712	0.619824	0.748134
TCGA-L5-A4OR	0.178525	0.223293	0.314003	0.117395	0.530898	0.542211	0.503845	0.43945	0.469925	0.516005	0.218149	0.536767	0.450859	0.592056
TCGA-L5-A4OS	0.187429	0.229618	0.273657	0.115034	0.494255	0.540182	0.564698	0.473018	0.6519	0.562505	0.251358	0.469259	0.636576	0.698089
TCGA-L5-A8NE	0.145071	0.287535	0.270257	0.117684	0.571842	0.516167	0.596492	0.433562	0.570414	0.656276	0.216741	0.452854	0.621648	0.583922
TCGA-Q9-A6FW	0.187916	0.273149	0.379381	0.131031	0.613923	0.584441	0.593003	0.521911	0.695449	0.729428	0.235105	0.553248	0.68094	0.777708
TCGA-R6-A6L6	0.235121	0.263724	0.311299	0.12899	0.500276	0.532529	0.482609	0.407236	0.568269	0.584966	0.239715	0.514305	0.544871	0.6676
TCGA-R6-A8W8	0.175822	0.203323	0.369014	0.138331	0.471466	0.518061	0.562379	0.552075	0.624454	0.697524	0.215793	0.554817	0.656348	0.661207
TCGA-VR-A8EQ	0.261866	0.213163	0.346354	0.133727	0.60165	0.598654	0.578047	0.550465	0.592556	0.668021	0.240031	0.503456	0.614591	0.666858
TCGA-VR-A8ER	0.298763	0.31141	0.375559	0.177539	0.569288	0.485729	0.657247	0.539658	0.684737	0.706543	0.295126	0.564297	0.751304	0.721812
TCGA-VR-A8EW	0.205426	0.288945	0.285829	0.121125	0.533414	0.508204	0.537967	0.426307	0.63557	0.71201	0.282097	0.487257	0.638925	0.713973
TCGA-2H-A9GO	0.241124	0.302528	0.325154	0.124553	0.51307	0.46854	0.510739	0.434425	0.568127	0.612983	0.22444	0.438023	0.533186	0.608297
TCGA-IG-A50L	0.317135	0.280959	0.356335	0.137312	0.494875	0.481541	0.524772	0.440142	0.666535	0.610989	0.285966	0.535204	0.652328	0.788917
TCGA-L5-A43H	0.230881	0.252091	0.321448	0.142081	0.513275	0.557464	0.62162	0.510196	0.724288	0.697699	0.269904	0.528256	0.680944	0.735618
TCGA-L5-A43J	0.215919	0.315544	0.378638	0.132483	0.611314	0.545677	0.540058	0.433031	0.743682	0.729734	0.307783	0.567405	0.69555	0.819778
TCGA-L5-A4OJ	0.180305	0.230379	0.363233	0.119827	0.508825	0.587868	0.526771	0.501651	0.500025	0.614495	0.20964	0.510967	0.448718	0.588256
TCGA-L5-A4OW	0.218356	0.25586	0.411574	0.119567	0.591551	0.572255	0.564266	0.501066	0.608301	0.640675	0.242722	0.567183	0.583568	0.720515
TCGA-LN-A49Y	0.108663	0.265766	0.236544	0.114234	0.161006	0.229604	0.168211	0.153603	0.279072	0.495552	0.162647	0.198525	0.170367	0.300329
TCGA-2H-A9GK	0.199123	0.249449	0.346322	0.111576	0.576545	0.521657	0.55762	0.549976	0.683831	0.655912	0.242009	0.515444	0.708878	0.769988
TCGA-2H-A9GL	0.235642	0.122081	0.344425	0.0981793	0.445006	0.600749	0.542316	0.510204	0.50393	0.635096	0.281784	0.537704	0.460514	0.718756
TCGA-2H-A9GM	0.2005	0.228202	0.328656	0.113093	0.567068	0.598868	0.544491	0.52804	0.628862	0.724353	0.228379	0.562526	0.655721	0.750632
TCGA-L5-A88W	0.192533	0.242998	0.350251	0.124445	0.497519	0.456738	0.450823	0.363812	0.429586	0.501358	0.210372	0.377968	0.447201	0.539754
TCGA-L5-A88Z	0.388702	0.287073	0.401922	0.120137	0.476882	0.455165	0.584171	0.461871	0.685001	0.709776	0.298632	0.518183	0.640898	0.782556
TCGA-L7-A56G	0.152968	0.283732	0.34402	0.112797	0.536693	0.397117	0.566079	0.432512	0.701704	0.731615	0.298622	0.526754	0.673586	0.701694
TCGA-Q9-A6FU	0.176189	0.258098	0.34691	0.133187	0.433735	0.450364	0.451304	0.379451	0.699972	0.7304	0.274501	0.475201	0.514194	0.633219
TCGA-R6-A6Y2	0.201265	0.197679	0.329647	0.113394	0.529269	0.544337	0.54343	0.490059	0.522038	0.617617	0.236025	0.482152	0.650212	0.699042
TCGA-R6-A8WC	0.207628	0.250178	0.41471	0.152242	0.634375	0.535077	0.625198	0.520603	0.498254	0.612268	0.260675	0.58716	0.632148	0.707689
TCGA-VR-A8EY	0.278519	0.31609	0.380086	0.111123	0.372639	0.417017	0.439646	0.352889	0.450438	0.568837	0.263378	0.39762	0.47502	0.732155
TCGA-XP-A8T6	0.152668	0.252352	0.30334	0.133098	0.437416	0.380414	0.481774	0.420335	0.581859	0.673075	0.258657	0.462445	0.542239	0.744798
TCGA-2H-A9GF	0.199678	0.230216	0.340178	0.0930918	0.466274	0.613753	0.641468	0.560825	0.583809	0.708014	0.265199	0.546847	0.623011	0.765161
TCGA-LN-A9FR	0.290965	0.289566	0.392573	0.163379	0.546659	0.430151	0.541723	0.461623	0.602142	0.674576	0.29106	0.524831	0.645443	0.715404
TCGA-R6-A6KZ	0.22123	0.201558	0.241883	0.1042	0.538018	0.469702	0.490384	0.427051	0.692767	0.68288	0.217713	0.515067	0.58844	0.669493
TCGA-R6-A8W5	0.199084	0.272514	0.338034	0.114248	0.56339	0.552082	0.562471	0.499668	0.692597	0.689778	0.23041	0.510467	0.681586	0.704133
TCGA-VR-A8EO	0.211215	0.341425	0.37782	0.16593	0.63224	0.609539	0.65875	0.53812	0.810914	0.774161	0.326939	0.569563	0.745912	0.809335
TCGA-LN-A7HV	0.192817	0.24375	0.302023	0.134942	0.34178	0.354573	0.334572	0.286227	0.607792	0.650431	0.238108	0.480213	0.451444	0.68915
TCGA-ZR-A9CJ	0.256767	0.224698	0.305732	0.137447	0.501605	0.562771	0.502992	0.383931	0.489	0.543719	0.247413	0.455359	0.489238	0.696852
TCGA-IG-A625	0.171216	0.322454	0.33548	0.111497	0.456362	0.423172	0.464186	0.38627	0.526995	0.571539	0.27216	0.470505	0.507267	0.786437
TCGA-L5-A4OP	0.164165	0.0983206	0.195573	0.0743205	0.518964	0.512867	0.558662	0.532994	0.781877	0.754839	0.202434	0.546482	0.678266	0.759682
TCGA-L5-A4OT	0.195776	0.257599	0.338998	0.120048	0.552358	0.513709	0.539664	0.504792	0.550338	0.645358	0.237638	0.527042	0.596217	0.732004
TCGA-L5-A8NM	0.209146	0.45634	0.467289	0.165087	0.613068	0.635678	0.541745	0.57243	0.739641	0.725107	0.224894	0.428502	0.672302	0.750963
TCGA-LN-A4A4	0.204089	0.308436	0.362567	0.146475	0.400678	0.381511	0.455988	0.392054	0.458479	0.544862	0.284604	0.473837	0.531346	0.735723
TCGA-LN-A4MQ	0.288753	0.316056	0.407473	0.132232	0.551862	0.614309	0.562193	0.494722	0.761993	0.738607	0.294039	0.59336	0.655452	0.759539
TCGA-R6-A6XQ	0.14968	0.261844	0.236187	0.114114	0.372793	0.470203	0.425238	0.312106	0.313934	0.418643	0.213252	0.452268	0.347673	0.454189
TCGA-L5-A43I	0.232799	0.270408	0.322263	0.122512	0.475653	0.46516	0.46728	0.389615	0.454253	0.567977	0.215181	0.4334	0.380456	0.618485
TCGA-L5-A4OG	0.212985	0.182955	0.334909	0.122426	0.601575	0.579826	0.587531	0.523196	0.639302	0.661106	0.239183	0.549257	0.701456	0.770407
TCGA-L5-A88V	0.340771	0.314951	0.367737	0.205749	0.661186	0.565745	0.677555	0.574741	0.695007	0.745605	0.277898	0.590599	0.623813	0.703258
TCGA-L5-A8NL	0.260133	0.275254	0.383972	0.149068	0.617557	0.564607	0.564499	0.518014	0.672876	0.659649	0.298325	0.609084	0.638435	0.704091
TCGA-L5-A8NS	0.265983	0.285454	0.390799	0.160657	0.613495	0.501217	0.647569	0.571083	0.610547	0.687851	0.286294	0.613403	0.691207	0.73916
TCGA-L5-A8NT	0.248109	0.291332	0.434608	0.132628	0.4298	0.521265	0.544052	0.529298	0.579217	0.683564	0.231884	0.479438	0.561217	0.708879
TCGA-LN-A7HY	0.165174	0.254871	0.3005	0.132205	0.609477	0.487368	0.667109	0.579501	0.727784	0.704286	0.278583	0.595607	0.785287	0.786577
TCGA-R6-A6XG	0.200903	0.215556	0.377883	0.110407	0.574403	0.571591	0.619645	0.535881	0.714777	0.682692	0.243743	0.557793	0.626999	0.788848
TCGA-VR-AA7B	0.303244	0.259067	0.273522	0.134821	0.585999	0.439609	0.588144	0.487134	0.689588	0.684285	0.276001	0.533094	0.673137	0.646478
TCGA-2H-A9GQ	0.176159	0.264722	0.231314	0.136653	0.28317	0.349983	0.35249	0.278628	0.33763	0.407431	0.253221	0.390341	0.558725	0.586356
TCGA-IG-A3I8	0.39962	0.340905	0.455636	0.180252	0.603976	0.472278	0.525967	0.429614	0.546737	0.727571	0.321685	0.584695	0.531964	0.633921
TCGA-JY-A6F8	0.184198	0.299151	0.409048	0.114452	0.580178	0.646696	0.575348	0.516144	0.593996	0.646577	0.228699	0.573381	0.550905	0.611775
TCGA-L5-A88S	0.271433	0.241527	0.335757	0.138372	0.560817	0.541697	0.529753	0.448538	0.689783	0.696406	0.259273	0.521821	0.612115	0.719825
TCGA-LN-A49U	0.234043	0.318385	0.321977	0.12781	0.326902	0.293395	0.297768	0.249491	0.619131	0.656546	0.267854	0.349425	0.353626	0.689608
TCGA-VR-A8Q7	0.176608	0.276155	0.327736	0.118144	0.605444	0.594159	0.513373	0.401937	0.54007	0.505338	0.243617	0.531632	0.504124	0.760811
TCGA-L5-A8NI	0.209578	0.280656	0.311299	0.126864	0.651135	0.54055	0.621709	0.520476	0.619414	0.684802	0.247212	0.581106	0.649518	0.767925
TCGA-LN-A49L	0.231928	0.276137	0.389091	0.127848	0.642471	0.533531	0.651595	0.526547	0.794316	0.793328	0.288021	0.610044	0.748965	0.794311
TCGA-LN-A4A2	0.233522	0.322519	0.419206	0.133328	0.471717	0.493649	0.476259	0.403878	0.700319	0.69052	0.288666	0.470211	0.639042	0.793827
TCGA-LN-A5U6	0.260794	0.292043	0.374381	0.135367	0.675304	0.511741	0.700335	0.52726	0.756298	0.795687	0.305186	0.639417	0.754528	0.747297
TCGA-LN-A7HX	0.20682	0.271555	0.327635	0.114442	0.252304	0.271574	0.312647	0.266549	0.414245	0.497743	0.198037	0.27411	0.350607	0.681647
TCGA-2H-A9GN	0.221795	0.305348	0.451585	0.118513	0.590083	0.560601	0.664295	0.541413	0.67537	0.760785	0.272068	0.552646	0.731746	0.721621
TCGA-IG-A3YA	0.20129	0.24427	0.312097	0.135665	0.565266	0.528904	0.506882	0.47999	0.68728	0.678992	0.272437	0.561888	0.643657	0.729588
TCGA-L5-A4OM	0.243852	0.317487	0.334808	0.122761	0.497795	0.442901	0.449066	0.455084	0.578262	0.669634	0.276365	0.490907	0.578546	0.71276
TCGA-L5-A8NF	0.221441	0.274044	0.294238	0.12955	0.638763	0.560194	0.617704	0.48913	0.67137	0.737132	0.232578	0.575915	0.643832	0.69194
TCGA-LN-A7HW	0.326206	0.342401	0.369441	0.147693	0.45595	0.390068	0.499137	0.408429	0.674917	0.685045	0.295486	0.538271	0.632595	0.792339
TCGA-LN-A9FQ	0.349403	0.335357	0.446924	0.181812	0.682463	0.612903	0.739284	0.575279	0.804247	0.792638	0.342033	0.668748	0.78177	0.810244
TCGA-R6-A6DN	0.34562	0.352277	0.480591	0.169151	0.631644	0.52347	0.617335	0.555557	0.54955	0.691137	0.286004	0.546551	0.622852	0.671678
TCGA-Z6-A8JE	0.394008	0.330129	0.366841	0.181586	0.735471	0.444613	0.509484	0.471689	0.606647	0.685613	0.293535	0.534048	0.555735	0.734656
TCGA-IG-A3Y9	0.324845	0.27338	0.366747	0.146402	0.512772	0.474679	0.531991	0.446507	0.661525	0.663809	0.272073	0.499953	0.613808	0.737
TCGA-L5-A4OF	0.176721	0.240622	0.286255	0.10725	0.408499	0.453934	0.523234	0.436346	0.58774	0.543182	0.243541	0.499127	0.582032	0.660099
TCGA-L5-A8NQ	0.166333	0.19371	0.328375	0.156867	0.556251	0.493636	0.521359	0.435305	0.673531	0.654711	0.273115	0.514411	0.580844	0.754556
TCGA-LN-A49X	0.250916	0.272332	0.344734	0.147323	0.498777	0.448829	0.520711	0.452211	0.666954	0.633018	0.251119	0.451136	0.612146	0.714343
TCGA-LN-A4A6	0.227335	0.258118	0.274625	0.132057	0.371367	0.393709	0.296742	0.299507	0.505453	0.463448	0.21035	0.301362	0.414807	0.603472
TCGA-V5-AASW	0.17249	0.17636	0.326312	0.120374	0.618373	0.542405	0.585165	0.542213	0.726755	0.729418	0.233577	0.560901	0.664757	0.712215
TCGA-V5-AASX	0.165404	0.217301	0.383618	0.132175	0.650305	0.657174	0.629887	0.587928	0.636788	0.690258	0.241764	0.592898	0.627207	0.773031
TCGA-Z6-A9VB	0.180862	0.315637	0.377382	0.142595	0.531792	0.527109	0.513155	0.462003	0.704592	0.698495	0.271183	0.489846	0.593247	0.720156
TCGA-Z6-AAPN	0.167872	0.161818	0.260361	0.122457	0.58437	0.510038	0.535554	0.539925	0.732892	0.679196	0.247231	0.530419	0.726998	0.799213
TCGA-2H-A9GR	0.202584	0.245763	0.390814	0.152998	0.586009	0.632003	0.611612	0.575887	0.695337	0.715173	0.259146	0.562037	0.686272	0.727238
TCGA-JY-A938	0.202945	0.154064	0.257369	0.116431	0.615075	0.589997	0.574823	0.618676	0.807139	0.7288	0.232847	0.519067	0.748538	0.736608
TCGA-L5-A4OO	0.228378	0.198814	0.356237	0.142674	0.576938	0.523897	0.620485	0.549764	0.701411	0.72338	0.243719	0.551978	0.685279	0.710788
TCGA-L5-A8NJ	0.182941	0.114544	0.333618	0.0960718	0.61552	0.6213	0.573509	0.610086	0.609498	0.683983	0.246355	0.620305	0.722303	0.784601
TCGA-L5-A8NV	0.152723	0.24681	0.380538	0.112346	0.619016	0.524203	0.577042	0.552639	0.599044	0.688058	0.235218	0.526955	0.634619	0.566929
TCGA-LN-A49O	0.270601	0.245327	0.373514	0.12076	0.638548	0.619807	0.588905	0.529963	0.806056	0.751249	0.26956	0.580144	0.754689	0.778959
TCGA-LN-A49W	0.206436	0.194292	0.312748	0.115496	0.593929	0.580444	0.632726	0.595555	0.757164	0.702767	0.270347	0.54501	0.740755	0.761014
TCGA-V5-A7RC	0.252522	0.288371	0.32978	0.120524	0.638592	0.517139	0.625561	0.577734	0.718414	0.741142	0.283557	0.61438	0.774415	0.788136
TCGA-2H-A9GH	0.204248	0.218878	0.328264	0.118372	0.640994	0.547217	0.560572	0.526261	0.699756	0.748792	0.221767	0.558144	0.660794	0.72515
TCGA-IG-A3QL	0.299256	0.395004	0.47808	0.163272	0.456821	0.464808	0.514022	0.400249	0.593735	0.640396	0.286862	0.460633	0.542176	0.77661
TCGA-L5-A8NG	0.220943	0.214497	0.340882	0.135428	0.579538	0.544341	0.594592	0.536797	0.545604	0.631703	0.240541	0.549303	0.595613	0.642599
TCGA-LN-A49P	0.185183	0.25499	0.333914	0.130221	0.601954	0.474721	0.649749	0.546505	0.729861	0.724888	0.282302	0.54781	0.735598	0.723296
TCGA-LN-A49V	0.384553	0.311098	0.517046	0.152802	0.760541	0.491126	0.786675	0.711198	0.760885	0.82447	0.378639	0.748593	0.807821	0.82657
TCGA-LN-A4A3	0.258156	0.288631	0.336805	0.141511	0.563852	0.513418	0.524306	0.453155	0.622627	0.604056	0.248226	0.45645	0.582261	0.738846
TCGA-LN-A5U5	0.178869	0.202676	0.345024	0.127492	0.600102	0.448767	0.536211	0.460231	0.771717	0.770584	0.253324	0.576846	0.697712	0.759311
TCGA-LN-A8I1	0.219677	0.182204	0.273287	0.130245	0.628274	0.450598	0.742051	0.62154	0.815803	0.800742	0.281236	0.594342	0.774143	0.774774
TCGA-VR-A8EU	0.172235	0.263558	0.34922	0.137445	0.644561	0.56055	0.64167	0.527175	0.728955	0.72458	0.280332	0.570482	0.687093	0.772603
TCGA-XP-A8T8	0.231591	0.249606	0.331458	0.146228	0.536412	0.426432	0.585215	0.44678	0.584466	0.676656	0.319011	0.56192	0.623058	0.719729
TCGA-IC-A6RE	0.181702	0.256356	0.386843	0.117608	0.519281	0.524068	0.572078	0.467867	0.628325	0.711879	0.240075	0.542849	0.671324	0.73189
TCGA-L5-A8NK	0.156976	0.27259	0.342287	0.123892	0.541818	0.48799	0.522885	0.474395	0.748881	0.726848	0.268163	0.509835	0.684351	0.739611
TCGA-L5-A8NR	0.223795	0.189333	0.358431	0.116269	0.664802	0.5847	0.613271	0.558724	0.717736	0.730475	0.259842	0.585476	0.728494	0.800547
TCGA-LN-A4A9	0.136946	0.127433	0.228155	0.112195	0.547379	0.409713	0.519234	0.42715	0.522315	0.589657	0.258787	0.564312	0.549285	0.678704
TCGA-R6-A8WG	0.170019	0.23991	0.263985	0.107199	0.339724	0.400055	0.454181	0.344248	0.324385	0.415818	0.223369	0.384252	0.475632	0.719948
TCGA-V5-A7RB	0.260562	0.196436	0.39444	0.0876205	0.630821	0.586919	0.701141	0.636669	0.813757	0.771389	0.254205	0.526116	0.752396	0.803011
TCGA-L5-A4OH	0.186514	0.228282	0.363087	0.111899	0.57747	0.498494	0.535177	0.450711	0.578198	0.630278	0.272836	0.548042	0.600094	0.760026
TCGA-L5-A4OQ	0.160888	0.261273	0.299375	0.118656	0.511866	0.53042	0.453519	0.422727	0.752053	0.7336	0.238258	0.512407	0.655487	0.735731
TCGA-LN-A49K	0.219478	0.217016	0.359183	0.14542	0.573255	0.546252	0.522212	0.460166	0.726325	0.669193	0.284273	0.510659	0.649029	0.774572
TCGA-LN-A49N	0.255104	0.236153	0.314461	0.142752	0.546761	0.502312	0.490224	0.44301	0.710363	0.682754	0.272903	0.511115	0.645385	0.76509
TCGA-LN-A4MR	0.232188	0.27135	0.386935	0.151172	0.404367	0.421643	0.416872	0.370192	0.558292	0.575888	0.215753	0.344557	0.463494	0.67892
TCGA-S8-A6BW	0.198857	0.339058	0.351521	0.17682	0.599051	0.488847	0.550661	0.425252	0.679985	0.718331	0.301571	0.512176	0.589721	0.739443
TCGA-JY-A93C	0.207895	0.269239	0.45588	0.127783	0.676031	0.794611	0.671711	0.585268	0.646724	0.778993	0.274449	0.610975	0.712647	0.796815
TCGA-L5-A4OU	0.208116	0.173273	0.335544	0.134074	0.511419	0.526982	0.537906	0.60012	0.756705	0.69246	0.215743	0.503956	0.727347	0.770455
TCGA-L5-A4OX	0.22188	0.182714	0.351207	0.167358	0.608818	0.624661	0.621171	0.575546	0.657496	0.687584	0.247684	0.583978	0.623276	0.788765
TCGA-LN-A49M	0.381291	0.305605	0.425537	0.143771	0.332936	0.343835	0.395865	0.354901	0.436013	0.53532	0.246728	0.352067	0.466657	0.754554
TCGA-RE-A7BO	0.210559	0.216735	0.357668	0.126491	0.560395	0.517184	0.533401	0.494802	0.55068	0.645992	0.267895	0.4999	0.575886	0.694499
TCGA-VR-A8EZ	0.285213	0.242553	0.358616	0.121173	0.625058	0.563037	0.598914	0.482757	0.733447	0.733543	0.297657	0.581721	0.666855	0.731831
TCGA-VR-AA7D	0.152374	0.143071	0.347682	0.151927	0.631738	0.522369	0.681449	0.538559	0.760495	0.797049	0.295678	0.60799	0.668893	0.743775
TCGA-JY-A6FD	0.171267	0.142128	0.280679	0.107483	0.544016	0.485408	0.565506	0.46997	0.697279	0.67411	0.25402	0.514676	0.665124	0.698366
TCGA-L5-A891	0.246727	0.26113	0.305861	0.120342	0.243276	0.358803	0.290652	0.240896	0.261713	0.35994	0.227596	0.373685	0.316383	0.518978
TCGA-L7-A6VZ	0.206863	0.31612	0.445638	0.11794	0.545876	0.513147	0.558109	0.546603	0.606507	0.697022	0.206976	0.530297	0.606914	0.669755
TCGA-LN-A8I0	0.21144	0.255873	0.33988	0.132424	0.502488	0.466178	0.564504	0.458558	0.712365	0.698307	0.285677	0.499286	0.611374	0.779827
TCGA-LN-A9FO	0.15117	0.211011	0.285046	0.108954	0.605596	0.494413	0.637267	0.492628	0.566906	0.645737	0.274095	0.569868	0.679528	0.7941
TCGA-M9-A5M8	0.200992	0.120582	0.263516	0.106592	0.494357	0.541734	0.522884	0.500528	0.724166	0.693992	0.194861	0.526278	0.675015	0.712058
TCGA-V5-AASV	0.197219	0.212567	0.388487	0.156676	0.607265	0.555319	0.491278	0.400671	0.526206	0.628331	0.2153	0.431804	0.578564	0.545425
TCGA-VR-A8EX	0.278026	0.244256	0.31439	0.142028	0.53881	0.564539	0.558161	0.4805	0.707286	0.723522	0.244338	0.503613	0.620301	0.685791
TCGA-2H-A9GI	0.177175	0.157873	0.34408	0.136139	0.591044	0.61615	0.655827	0.599345	0.589219	0.706227	0.233168	0.544798	0.671682	0.660945
TCGA-IG-A4P3	0.144759	0.12383	0.292998	0.123575	0.559633	0.545934	0.615645	0.556145	0.747913	0.713587	0.230888	0.501295	0.700262	0.710159
TCGA-IG-A51D	0.196493	0.174909	0.297852	0.126409	0.575661	0.473457	0.597543	0.540914	0.720035	0.684795	0.269658	0.543099	0.691039	0.706011
TCGA-IG-A5S3	0.19256	0.214196	0.307801	0.120641	0.625436	0.424687	0.629072	0.516049	0.759342	0.750967	0.305511	0.559052	0.70807	0.807243
TCGA-IG-A6QS	0.214444	0.219404	0.350898	0.106872	0.656814	0.45343	0.599232	0.478432	0.665016	0.705026	0.295936	0.543641	0.592077	0.770094
TCGA-JY-A6FH	0.19775	0.229496	0.229333	0.108355	0.549419	0.546248	0.570793	0.455396	0.722341	0.76246	0.203964	0.502882	0.607732	0.667712
TCGA-L5-A8NH	0.162103	0.254845	0.312409	0.11763	0.587711	0.559329	0.52269	0.428944	0.380118	0.507814	0.229086	0.528512	0.486013	0.528195
TCGA-L5-A8NN	0.307967	0.289639	0.275908	0.110721	0.257195	0.413058	0.535194	0.428278	0.418079	0.409493	0.265151	0.52649	0.50292	0.641727
TCGA-L5-A8NW	0.290243	0.280673	0.409302	0.153018	0.455513	0.582648	0.550253	0.423869	0.488841	0.615165	0.265669	0.569545	0.596523	0.689238
TCGA-LN-A4A8	0.157577	0.22494	0.291627	0.110878	0.59572	0.479214	0.500748	0.362813	0.512267	0.582482	0.255504	0.536513	0.545787	0.641727
TCGA-V5-A7RE	0.191252	0.274168	0.371425	0.122395	0.624248	0.503431	0.606727	0.489851	0.49535	0.598666	0.257378	0.600021	0.505423	0.696219
TCGA-VR-AA4D	0.268737	0.305972	0.409523	0.126443	0.565023	0.535	0.587675	0.478075	0.646135	0.71651	0.269781	0.607196	0.656359	0.768146
TCGA-VR-AA4G	0.161277	0.208306	0.293182	0.124585	0.594288	0.493116	0.511065	0.404827	0.68932	0.729259	0.266202	0.461188	0.522412	0.684877
TCGA-IG-A4QS	0.187798	0.25274	0.264962	0.121755	0.521125	0.547863	0.488717	0.394315	0.348192	0.513218	0.203138	0.535257	0.538695	0.496077
TCGA-IG-A8O2	0.226215	0.254388	0.329038	0.117863	0.383364	0.386174	0.5267	0.401702	0.357138	0.554348	0.239467	0.498473	0.464189	0.763147
TCGA-IG-A97H	0.231747	0.265726	0.308127	0.145973	0.673558	0.634467	0.587946	0.517624	0.807755	0.816941	0.318903	0.610812	0.799832	0.723587
TCGA-JY-A6FE	0.120825	0.155661	0.266542	0.107027	0.254441	0.401433	0.396144	0.356675	0.393977	0.485223	0.26107	0.436825	0.45379	0.57681
TCGA-L5-A4OE	0.20132	0.202921	0.367236	0.113174	0.609367	0.617462	0.553926	0.541093	0.644724	0.683792	0.232521	0.572344	0.710758	0.800585
TCGA-LN-A4A5	0.277281	0.257084	0.396859	0.145763	0.664884	0.482288	0.640022	0.574029	0.774065	0.708332	0.293709	0.635964	0.748555	0.819954
TCGA-LN-A5U7	0.265221	0.285949	0.310523	0.126311	0.554352	0.539583	0.555109	0.425673	0.645004	0.706108	0.296108	0.517876	0.589261	0.795039
TCGA-LN-A7HZ	0.121033	0.13343	0.282915	0.114361	0.602342	0.371384	0.570866	0.43487	0.619643	0.672606	0.278725	0.570892	0.57866	0.798464
TCGA-R6-A6DQ	0.166282	0.210401	0.312721	0.110182	0.54308	0.599028	0.493589	0.452362	0.589721	0.653824	0.209043	0.464097	0.530408	0.654626
TCGA-VR-AA7I	0.212063	0.232022	0.364183	0.146383	0.606315	0.47199	0.558644	0.493457	0.743145	0.723796	0.293253	0.565471	0.694074	0.706581
TCGA-X8-AAAR	0.200051	0.17397	0.38246	0.128214	0.644163	0.607688	0.712832	0.663237	0.764051	0.777061	0.251715	0.611081	0.768515	0.789658
TCGA-Z6-A8JD	0.230924	0.231788	0.315262	0.141505	0.576905	0.568633	0.573453	0.498671	0.770677	0.76799	0.249585	0.543608	0.715145	0.756878
TCGA-IG-A3YC	0.229641	0.244143	0.339705	0.153449	0.592785	0.547114	0.58025	0.4973	0.635651	0.68578	0.275443	0.534031	0.63294	0.719931
TCGA-IG-A5B8	0.210794	0.224375	0.305235	0.106514	0.476807	0.458581	0.512556	0.443833	0.63963	0.630414	0.250281	0.448141	0.556547	0.731875
TCGA-IG-A97I	0.261944	0.234567	0.384037	0.137157	0.69408	0.567591	0.686866	0.559733	0.799886	0.79059	0.312869	0.56071	0.767148	0.62206
TCGA-LN-A49R	0.30517	0.291035	0.342237	0.125008	0.352001	0.507154	0.479771	0.386186	0.511632	0.675205	0.315411	0.441983	0.501734	0.756944
TCGA-LN-A49S	0.157318	0.247695	0.324009	0.119497	0.566304	0.458372	0.565007	0.47646	0.678742	0.700166	0.240159	0.55039	0.649029	0.663061
TCGA-LN-A8HZ	0.238138	0.294707	0.349702	0.130595	0.391129	0.407445	0.484684	0.389559	0.658045	0.69943	0.257805	0.44341	0.591714	0.726377
TCGA-VR-A8EP	0.185279	0.205732	0.238246	0.127354	0.319421	0.362469	0.352431	0.353811	0.636468	0.618911	0.218314	0.369186	0.425616	0.547101
TCGA-VR-A8ET	0.190013	0.217018	0.320619	0.132678	0.544338	0.463397	0.48156	0.443971	0.672939	0.6483	0.228387	0.482552	0.653712	0.714125
TCGA-L5-A8NU	0.238975	0.198412	0.321249	0.129732	0.561407	0.553013	0.574655	0.540571	0.680818	0.679835	0.250476	0.533333	0.694681	0.717114
TCGA-JY-A93E	0.26618	0.228993	0.377772	0.147023	0.584463	0.624691	0.568335	0.580466	0.708505	0.697244	0.250986	0.575678	0.71406	0.791006
TCGA-LN-A9FP	0.223792	0.227459	0.311002	0.14419	0.595665	0.479855	0.515524	0.450053	0.730884	0.68259	0.264314	0.556643	0.700294	0.79274
TCGA-L5-A88Y	0.242207	0.193893	0.367149	0.117675	0.606884	0.657637	0.556491	0.488674	0.642659	0.637506	0.240146	0.537981	0.618623	0.706378
TCGA-2H-A9GG	0.19635	0.17907	0.183859	0.113194	0.619092	0.496225	0.653785	0.495028	0.785986	0.751348	0.278307	0.542597	0.712847	0.844354
TCGA-IG-A3YB	0.616107	0.274331	0.484758	0.128219	0.648141	0.567947	0.676926	0.693062	0.838979	0.799948	0.281159	0.645964	0.820296	0.811359
TCGA-S8-A6BV	0.216989	0.242227	0.335447	0.123471	0.629597	0.632974	0.637602	0.549493	0.738951	0.684247	0.232498	0.573874	0.661022	0.805895
TCGA-L5-A4OI	0.199898	0.24887	0.426238	0.166501	0.584181	0.515412	0.633667	0.579391	0.668057	0.720145	0.19831	0.501022	0.56885	0.757919
TCGA-R6-A6L4	0.235545	0.263163	0.387033	0.139092	0.634274	0.557103	0.641563	0.538569	0.729284	0.736046	0.259214	0.582233	0.729701	0.791798
TCGA-KH-A6WC	0.187007	0.196911	0.339672	0.154083	0.608567	0.488689	0.551143	0.48955	0.756247	0.711981	0.261484	0.545401	0.721918	0.74036
TCGA-LN-A4A1	0.30023	0.290527	0.369671	0.114986	0.50881	0.457302	0.454874	0.391071	0.604734	0.716485	0.27076	0.487752	0.571287	0.755553
TCGA-JY-A6FB	0.202195	0.234396	0.427477	0.129082	0.612239	0.654608	0.58631	0.526614	0.638386	0.666192	0.236765	0.586442	0.679217	0.702513
TCGA-L5-A4ON	0.313792	0.292658	0.409426	0.137196	0.557012	0.501263	0.57383	0.494695	0.559647	0.644881	0.226089	0.523143	0.432915	0.657501
TCGA-JY-A6FG	0.19251	0.249643	0.376225	0.117424	0.420353	0.476322	0.469498	0.387465	0.50335	0.645639	0.217426	0.332496	0.422431	0.682524
TCGA-JY-A93D	0.241658	0.242273	0.353171	0.151883	0.602189	0.639178	0.540688	0.47762	0.667127	0.662682	0.264176	0.548025	0.630595	0.743624
TCGA-L5-A43E	0.20894	0.139046	0.300718	0.115526	0.594972	0.587566	0.597732	0.565401	0.518938	0.621695	0.225156	0.587804	0.553001	0.625619
TCGA-2H-A9GJ	0.115244	0.246699	0.223398	0.105415	0.481885	0.505053	0.474378	0.414676	0.365494	0.521629	0.21191	0.525716	0.504633	0.538407
TCGA-L5-A43M	0.268551	0.261164	0.426887	0.14301	0.620564	0.601244	0.589117	0.570444	0.773416	0.776748	0.238461	0.597492	0.773471	0.77564
TCGA-L5-A893	0.177309	0.215194	0.347307	0.131852	0.486324	0.478951	0.541563	0.479521	0.538165	0.651126	0.266169	0.521948	0.556062	0.583183
TCGA-IG-A4QT	0.133824	0.168015	0.291847	0.127165	0.53545	0.603739	0.53746	0.53938	0.738113	0.717773	0.227355	0.482787	0.727478	0.730605
TCGA-IG-A7DP	0.197232	0.161092	0.373599	0.129141	0.550763	0.562131	0.513771	0.522179	0.714267	0.704772	0.237444	0.50985	0.720085	0.729377
TCGA-XP-A8T7	0.134386	0.158496	0.272848	0.123885	0.619981	0.556704	0.507804	0.40271	0.76257	0.815313	0.27867	0.533586	0.67322	0.724727
TCGA-JY-A6FA	0.429019	0.329584	0.384399	0.121802	0.279434	0.323593	0.418746	0.373129	0.329703	0.506059	0.270046	0.486499	0.468952	0.511051
TCGA-R6-A6Y0	0.187235	0.250254	0.330388	0.149857	0.628277	0.548324	0.593254	0.472366	0.728118	0.707534	0.262299	0.565153	0.661719	0.789777
TCGA-JY-A939	0.257127	0.206433	0.34491	0.138063	0.601812	0.57167	0.608303	0.58187	0.744581	0.709758	0.249829	0.566366	0.748201	0.777814
TCGA-2G-AAGT	0.524982	0.291308	0.305995	0.159569	0.657866	0.441136	0.34179	0.296411	0.516334	0.5618	0.237692	0.36582	0.358804	0.567792
TCGA-2G-AALW	0.319514	0.36	0.339922	0.152087	0.610599	0.41442	0.503129	0.428543	0.703279	0.529062	0.272963	0.56825	0.660481	0.74978
TCGA-W4-A7U3	0.398659	0.356939	0.406183	0.139094	0.737501	0.490722	0.527248	0.48434	0.694133	0.567175	0.247979	0.521388	0.598354	0.739495
TCGA-2G-AAGW	0.250299	0.311391	0.273396	0.121985	0.747002	0.383355	0.557696	0.477292	0.768124	0.667544	0.280048	0.700498	0.743345	0.784665
TCGA-2G-AALQ	0.536258	0.353703	0.423746	0.200199	0.694031	0.49917	0.629116	0.520919	0.669835	0.737285	0.316942	0.758314	0.793568	0.675507
TCGA-VF-A8A8	0.236658	0.29835	0.273416	0.144291	0.654685	0.389635	0.487474	0.432391	0.765579	0.501521	0.254474	0.584777	0.609974	0.768531
TCGA-XE-AAOJ	0.316599	0.264635	0.398765	0.18019	0.605547	0.489549	0.526661	0.430956	0.677508	0.708373	0.250228	0.536498	0.654498	0.700816
TCGA-2G-AAGS	0.325276	0.293227	0.312505	0.168421	0.736037	0.405409	0.530167	0.434252	0.765495	0.671219	0.28821	0.681484	0.646625	0.775425
TCGA-2G-AALX	0.279769	0.322749	0.406734	0.199684	0.76298	0.550693	0.569383	0.515863	0.835702	0.810498	0.291933	0.675511	0.730169	0.816249
TCGA-SN-A84W	0.33685	0.293246	0.397604	0.216488	0.78671	0.476041	0.544541	0.467629	0.827482	0.79621	0.300797	0.690156	0.720419	0.85215
TCGA-2G-AAGV	0.36255	0.302582	0.313768	0.135227	0.700731	0.454657	0.563093	0.479638	0.753775	0.601949	0.29621	0.625742	0.713066	0.770519
TCGA-2G-AAGY	0.269873	0.318195	0.426085	0.189286	0.71011	0.401782	0.532533	0.455969	0.817615	0.783941	0.30202	0.6406	0.748888	0.795343
TCGA-2G-AAKM	0.33459	0.277981	0.305133	0.109748	0.562615	0.395725	0.480911	0.404895	0.65747	0.578476	0.224278	0.486484	0.660671	0.687782
TCGA-2G-AALP	0.259957	0.302281	0.288831	0.131295	0.431716	0.393048	0.5291	0.474363	0.65202	0.522208	0.247728	0.527522	0.692079	0.656735
TCGA-2G-AALZ	0.456435	0.2921	0.394855	0.181273	0.749182	0.485125	0.559007	0.47847	0.795318	0.760407	0.280475	0.635517	0.735004	0.841801
TCGA-XE-AANI	0.256716	0.289592	0.343141	0.180412	0.66129	0.499722	0.530664	0.468066	0.758132	0.726173	0.268044	0.578935	0.6637	0.779221
TCGA-YU-A94I	0.389019	0.316972	0.37986	0.174552	0.700694	0.412549	0.546767	0.434527	0.469919	0.543617	0.25297	0.371085	0.493663	0.417523
TCGA-2G-AAFZ	0.431876	0.368951	0.433201	0.198796	0.588991	0.404065	0.567864	0.486773	0.723025	0.710658	0.330699	0.705781	0.754564	0.783576
TCGA-2G-AAGM	0.497047	0.325325	0.371299	0.199857	0.799481	0.367887	0.556416	0.452942	0.702562	0.724169	0.306932	0.711518	0.709024	0.776503
TCGA-2G-AALR	0.432673	0.364466	0.416145	0.188667	0.792747	0.549671	0.575422	0.478308	0.775417	0.769847	0.297201	0.619823	0.707383	0.779198
TCGA-2G-AAG7	0.275048	0.288548	0.307313	0.16423	0.71384	0.529876	0.525345	0.463818	0.794968	0.695869	0.264133	0.66099	0.692209	0.802999
TCGA-2G-AAM3	0.259608	0.315096	0.345278	0.153454	0.702748	0.427301	0.544023	0.466753	0.748751	0.622979	0.275003	0.601314	0.691713	0.779036
TCGA-XE-AAOC	0.404086	0.337438	0.461064	0.210527	0.782605	0.444596	0.606419	0.508615	0.80642	0.812675	0.296233	0.653865	0.731035	0.859177
TCGA-2G-AAG3	0.21305	0.247211	0.322323	0.154881	0.607526	0.457859	0.473944	0.422168	0.653793	0.594112	0.226338	0.511529	0.557186	0.665158
TCGA-2G-AAGF	0.361111	0.266223	0.304988	0.125489	0.73072	0.407316	0.52665	0.472275	0.744256	0.55559	0.264063	0.630081	0.677852	0.778667
TCGA-2G-AAGX	0.268453	0.322767	0.310692	0.164154	0.788838	0.416125	0.548689	0.482574	0.81943	0.666556	0.295262	0.688659	0.690922	0.830338
TCGA-2G-AAM4	0.2748	0.28291	0.355165	0.204751	0.798098	0.582646	0.585152	0.50275	0.868237	0.748858	0.297227	0.713593	0.747273	0.860428
TCGA-S6-A8JX	0.0673449	0.0832798	0.0967651	0.0606194	0.142125	0.174084	0.121523	0.124038	0.119759	0.164896	0.0703078	0.103821	0.156987	0.14128
TCGA-XY-A8S2	0.199972	0.233799	0.275164	0.111661	0.571426	0.422714	0.493011	0.418209	0.666312	0.515981	0.233843	0.541002	0.611858	0.715652
TCGA-2G-AAFJ	0.289085	0.325696	0.396831	0.19477	0.709377	0.490684	0.565346	0.506149	0.786288	0.805757	0.303064	0.669426	0.733182	0.820295
TCGA-2G-AAG5	0.200435	0.300444	0.341789	0.187791	0.787612	0.526268	0.580345	0.491264	0.808195	0.768084	0.282222	0.644674	0.666076	0.842109
TCGA-2G-AAH4	0.332209	0.303914	0.337148	0.181128	0.6303	0.553169	0.538407	0.457101	0.740347	0.70726	0.276027	0.648851	0.64063	0.75679
TCGA-2G-AALF	0.489235	0.257364	0.337128	0.167721	0.445895	0.500425	0.417454	0.41757	0.435943	0.45488	0.21734	0.361086	0.492776	0.532684
TCGA-2G-AALY	0.252868	0.298964	0.344338	0.164183	0.6972	0.494486	0.554247	0.490662	0.80467	0.708235	0.279867	0.654085	0.725524	0.808929
TCGA-2G-AAM2	0.260741	0.299839	0.334643	0.184928	0.811287	0.445781	0.575374	0.49683	0.849871	0.690442	0.288107	0.70177	0.720923	0.859628
TCGA-SO-A8JP	0.0710744	0.0952468	0.110007	0.0582608	0.2185	0.218082	0.190567	0.156547	0.225713	0.178936	0.0845955	0.135501	0.203174	0.242772
TCGA-YU-A94D	0.291979	0.331811	0.428759	0.138558	0.369856	0.390563	0.424097	0.365809	0.377749	0.449682	0.270468	0.556592	0.67718	0.54352
TCGA-2G-AAFV	0.304226	0.301961	0.322587	0.196745	0.414645	0.423711	0.384082	0.331349	0.508575	0.534673	0.273284	0.471006	0.51905	0.515805
TCGA-2G-AAGA	0.2323	0.276342	0.285683	0.124083	0.64969	0.379694	0.50209	0.43566	0.740645	0.563526	0.253433	0.602398	0.642466	0.725424
TCGA-2G-AAL5	0.34126	0.295884	0.293029	0.195836	0.420226	0.393209	0.530705	0.453838	0.440296	0.414555	0.261375	0.446538	0.678622	0.473154
TCGA-2G-AALG	0.205016	0.261734	0.27929	0.14087	0.562638	0.455655	0.506016	0.441313	0.686263	0.552152	0.252714	0.524939	0.618056	0.732051
TCGA-2G-AALN	0.26598	0.308425	0.383235	0.173606	0.741966	0.438589	0.555178	0.492043	0.796351	0.747015	0.270342	0.599582	0.698879	0.808804
TCGA-2G-AAFI	0.336126	0.300578	0.32443	0.115194	0.663799	0.515728	0.539104	0.476571	0.710176	0.585881	0.248353	0.553902	0.655191	0.736645
TCGA-2G-AAFM	0.205283	0.240873	0.312898	0.127653	0.673747	0.522553	0.568739	0.508386	0.769212	0.581382	0.256879	0.597594	0.693599	0.803049
TCGA-2G-AAFY	0.209598	0.227005	0.291235	0.136614	0.675884	0.526613	0.553349	0.502604	0.779162	0.668802	0.268707	0.565435	0.722276	0.806489
TCGA-2G-AAG0	0.240485	0.242052	0.333945	0.125588	0.587874	0.498181	0.542474	0.483628	0.738194	0.621211	0.242061	0.547084	0.662079	0.734893
TCGA-2G-AAG9	0.0811983	0.0883646	0.185595	0.0673017	0.248928	0.350972	0.284825	0.277266	0.345385	0.36549	0.128199	0.220964	0.358606	0.382485
TCGA-2G-AAGG	0.251697	0.262485	0.290405	0.152791	0.705751	0.412796	0.536891	0.445302	0.734255	0.631325	0.316694	0.705508	0.688733	0.772477
TCGA-2G-AAGP	0.184462	0.239275	0.308133	0.146643	0.667094	0.542517	0.542362	0.482487	0.765213	0.664793	0.267563	0.600866	0.70686	0.804265
TCGA-2G-AAKD	0.222024	0.284388	0.325459	0.131476	0.704138	0.539073	0.546167	0.469525	0.800878	0.605789	0.267812	0.627381	0.726804	0.807244
TCGA-2G-AAKH	0.262	0.247403	0.275972	0.117858	0.545431	0.41189	0.455668	0.387747	0.66912	0.506647	0.224586	0.46339	0.586398	0.646734
TCGA-VF-A8AA	0.121558	0.110699	0.197747	0.0801081	0.319447	0.382462	0.342438	0.316932	0.432836	0.40843	0.157352	0.295696	0.424942	0.438436
TCGA-YU-AA61	0.418449	0.34625	0.371586	0.135255	0.610764	0.452877	0.48117	0.42212	0.659761	0.591335	0.254175	0.488115	0.578304	0.654198
TCGA-2G-AAF4	0.103686	0.117916	0.177553	0.0989011	0.367416	0.404515	0.342863	0.326858	0.438929	0.398248	0.160979	0.301135	0.420517	0.483914
TCGA-2G-AAFG	0.131375	0.128345	0.227599	0.0956333	0.456425	0.499246	0.459093	0.429863	0.597891	0.51205	0.20762	0.402146	0.549405	0.606537
TCGA-2G-AAGO	0.241757	0.270043	0.272164	0.111089	0.525575	0.429112	0.464034	0.406815	0.627435	0.484683	0.194117	0.425071	0.578106	0.593145
TCGA-2G-AAH0	0.10034	0.128044	0.189418	0.0988637	0.404209	0.331464	0.299893	0.293592	0.438105	0.375483	0.15531	0.30761	0.410051	0.512334
TCGA-2G-AALT	0.255665	0.303766	0.33575	0.158588	0.697538	0.523533	0.569435	0.508168	0.812282	0.645102	0.290737	0.627595	0.715885	0.833485
TCGA-4K-AA1G	0.0679423	0.0921331	0.153809	0.0602099	0.222817	0.350378	0.243832	0.232373	0.270044	0.317863	0.114214	0.197483	0.317779	0.302294
TCGA-VF-A8AB	0.154893	0.15536	0.248413	0.111724	0.447025	0.410889	0.406239	0.406263	0.58194	0.488226	0.193798	0.369879	0.519401	0.632082
TCGA-XE-AANV	0.0895955	0.0940241	0.163729	0.0695951	0.301275	0.34734	0.303507	0.276521	0.38525	0.363073	0.137113	0.258501	0.37127	0.423288
TCGA-XE-AAO6	0.117158	0.125235	0.170663	0.0789408	0.363344	0.364076	0.332801	0.324314	0.429934	0.378655	0.152499	0.270219	0.396009	0.461925
TCGA-ZM-AA0D	0.116417	0.111773	0.224484	0.0929113	0.42554	0.471853	0.409711	0.398124	0.565022	0.495511	0.189485	0.372129	0.528572	0.602529
TCGA-2G-AAFH	0.355857	0.143112	0.194917	0.103356	0.436537	0.395329	0.345355	0.321939	0.500727	0.424987	0.16991	0.324716	0.442618	0.561425
TCGA-2G-AAGJ	0.177798	0.216172	0.267361	0.11556	0.643265	0.454745	0.484621	0.399306	0.709985	0.547236	0.234813	0.534234	0.682095	0.763438
TCGA-2G-AAHP	0.0973151	0.0941817	0.166458	0.0766472	0.285289	0.339394	0.312609	0.285691	0.376129	0.354539	0.134167	0.261713	0.374651	0.408058
TCGA-2G-AAHT	0.085164	0.0878195	0.159054	0.0580488	0.272989	0.330651	0.283366	0.259373	0.381974	0.351772	0.132254	0.239979	0.367977	0.392796
TCGA-2X-A9D6	0.0826292	0.0865468	0.154626	0.0899891	0.28307	0.343646	0.306779	0.296055	0.38668	0.372115	0.138884	0.268074	0.384111	0.413099
TCGA-4K-AA1I	0.120264	0.116418	0.21514	0.0872639	0.401761	0.420719	0.390013	0.366235	0.52807	0.479448	0.170372	0.345251	0.484703	0.557249
TCGA-4K-AAAL	0.13049	0.142057	0.2058	0.0916999	0.333018	0.35811	0.321726	0.303763	0.424316	0.361087	0.151481	0.291488	0.395628	0.447802
TCGA-WZ-A7V3	0.0760438	0.0860041	0.152646	0.072749	0.247275	0.348165	0.258335	0.255584	0.293301	0.303972	0.115601	0.211799	0.323556	0.327232
TCGA-XE-A9SE	0.140399	0.170779	0.21159	0.109758	0.529528	0.440376	0.394965	0.385973	0.596697	0.465864	0.20653	0.407688	0.459227	0.654207
TCGA-XE-AAOB	0.189305	0.210126	0.31739	0.154823	0.603276	0.53975	0.531638	0.477346	0.749146	0.673041	0.252048	0.571248	0.690205	0.780467
TCGA-XE-AAOD	0.114561	0.13264	0.227723	0.110865	0.486408	0.483149	0.439642	0.42979	0.63336	0.525709	0.208505	0.415032	0.566297	0.691421
TCGA-2G-AAF6	0.0810064	0.131179	0.173047	0.0765529	0.36784	0.344503	0.280041	0.282522	0.375566	0.348301	0.133219	0.254854	0.337687	0.454028
TCGA-2G-AAHC	0.125096	0.138531	0.230155	0.0961949	0.445389	0.496141	0.403804	0.393927	0.589576	0.495199	0.180025	0.364582	0.50099	0.609932
TCGA-2G-AAL7	0.330429	0.251264	0.284956	0.11356	0.614523	0.398026	0.497273	0.405303	0.659557	0.535395	0.22691	0.506189	0.616508	0.681836
TCGA-S6-A8JY	0.095416	0.112904	0.136243	0.0701087	0.254053	0.300375	0.232191	0.227457	0.276408	0.241457	0.114332	0.194248	0.283579	0.284501
TCGA-VF-A8A9	0.132046	0.143264	0.229845	0.0996997	0.442027	0.429143	0.36558	0.35745	0.569369	0.486493	0.174507	0.343924	0.467665	0.530066
TCGA-WZ-A7V4	0.121947	0.110824	0.200607	0.0867774	0.374563	0.405799	0.391747	0.377198	0.523535	0.473972	0.171345	0.341993	0.473228	0.567676
TCGA-WZ-A7V5	0.0895221	0.0847817	0.186909	0.0773265	0.338729	0.450833	0.35784	0.34615	0.450509	0.432005	0.149614	0.299089	0.44891	0.51505
TCGA-X3-A8G4	0.247419	0.254125	0.318598	0.144477	0.653667	0.441625	0.524062	0.491694	0.736957	0.572054	0.263289	0.604909	0.687516	0.769952
TCGA-XE-AAOF	0.10529	0.0930913	0.17986	0.0845146	0.318493	0.395973	0.344007	0.345016	0.488378	0.436573	0.143767	0.288315	0.433766	0.4534
TCGA-XY-A9T9	0.0910731	0.105884	0.182635	0.0840727	0.351981	0.398963	0.326498	0.32097	0.447453	0.411348	0.149271	0.304035	0.430555	0.469436
TCGA-YU-A90P	0.322907	0.272421	0.331097	0.122777	0.619677	0.455251	0.533757	0.485774	0.711685	0.617666	0.244199	0.549097	0.691879	0.786576
TCGA-ZM-AA0B	0.104982	0.119414	0.233916	0.0899395	0.373295	0.394008	0.309381	0.328814	0.437442	0.353051	0.143263	0.280457	0.400693	0.491973
TCGA-2G-AAEX	0.0893494	0.103345	0.169159	0.0846322	0.329795	0.331829	0.327013	0.305483	0.415034	0.378029	0.140649	0.273985	0.410487	0.461662
TCGA-2G-AAG8	0.225853	0.216147	0.255228	0.124634	0.49253	0.462416	0.462391	0.420757	0.66997	0.517748	0.218725	0.438007	0.589633	0.645474
TCGA-2G-AAH2	0.389316	0.298627	0.33529	0.158577	0.735327	0.500631	0.549809	0.483272	0.77026	0.719326	0.260033	0.565674	0.669475	0.741102
TCGA-2G-AAHA	0.0888748	0.0894563	0.174253	0.0712574	0.281721	0.36137	0.30152	0.279052	0.370058	0.355902	0.13342	0.246199	0.381959	0.391745
TCGA-2G-AALS	0.277872	0.205001	0.278285	0.129093	0.500273	0.507965	0.520534	0.478524	0.721461	0.631699	0.246175	0.53433	0.678612	0.733509
TCGA-SN-A6IS	0.0807411	0.111888	0.168687	0.0748313	0.320362	0.348305	0.306759	0.274807	0.346079	0.338615	0.130263	0.244452	0.366765	0.40486
TCGA-XE-AAO3	0.0772235	0.170779	0.209159	0.0857906	0.376438	0.340135	0.277689	0.280388	0.398461	0.37502	0.146225	0.248324	0.33517	0.416158
TCGA-YU-A90W	0.0831673	0.110638	0.165544	0.0642778	0.285162	0.395222	0.288614	0.28337	0.346547	0.334994	0.128542	0.243906	0.346234	0.373216
TCGA-YU-A90Y	0.338381	0.289834	0.327317	0.125634	0.622259	0.507846	0.527776	0.473368	0.699677	0.593154	0.241332	0.534836	0.653944	0.705878
TCGA-2G-AAFN	0.218617	0.261719	0.258301	0.117789	0.597187	0.466279	0.505265	0.445181	0.711478	0.496256	0.239544	0.531406	0.632022	0.69194
TCGA-2G-AAH3	0.137715	0.167299	0.181759	0.0954063	0.442272	0.350222	0.420219	0.343659	0.501322	0.339935	0.158228	0.300248	0.391044	0.479393
TCGA-2G-AAHG	0.100195	0.127129	0.165302	0.0835075	0.270292	0.286249	0.239722	0.228042	0.254302	0.222072	0.123772	0.213696	0.282968	0.305057
TCGA-2G-AAKG	0.261374	0.215768	0.282291	0.128639	0.669327	0.534087	0.632518	0.565657	0.761498	0.762697	0.262024	0.625077	0.735511	0.79975
TCGA-4K-AA1H	0.121021	0.129847	0.240573	0.0924597	0.479816	0.478509	0.438777	0.428143	0.607102	0.555717	0.199563	0.422986	0.59041	0.684934
TCGA-VF-A8AE	0.0847848	0.115254	0.240318	0.0896527	0.423586	0.472556	0.410633	0.409439	0.589084	0.506081	0.178575	0.368297	0.534752	0.583988
TCGA-YU-A90Q	0.0657914	0.0653218	0.0954901	0.0436584	0.136314	0.162177	0.141834	0.133742	0.151997	0.184547	0.0789408	0.12762	0.207223	0.185119
TCGA-ZM-AA06	0.106915	0.116493	0.26222	0.083309	0.357877	0.441735	0.268563	0.304246	0.389574	0.391349	0.147493	0.285601	0.400798	0.488396
TCGA-ZM-AA0E	0.132368	0.104821	0.226302	0.0840433	0.368227	0.440372	0.370897	0.345972	0.481328	0.430813	0.164691	0.325449	0.479384	0.538501
TCGA-ZM-AA0F	0.0958218	0.104572	0.227918	0.0976845	0.410275	0.438942	0.418488	0.404201	0.592054	0.515074	0.184505	0.369656	0.538887	0.625673
TCGA-2G-AAFL	0.218954	0.233111	0.288348	0.128013	0.620259	0.48817	0.529068	0.491506	0.773123	0.585793	0.247021	0.553751	0.681365	0.770542
TCGA-W4-A7U4	0.259568	0.298203	0.331448	0.11124	0.667917	0.427144	0.503313	0.428427	0.702134	0.569612	0.239267	0.564461	0.631535	0.733169
TCGA-XE-AANR	0.170769	0.180452	0.33093	0.109388	0.493678	0.41518	0.405141	0.386863	0.567673	0.531252	0.183971	0.321567	0.461814	0.53443
TCGA-XE-AAOL	0.0693876	0.0575074	0.117577	0.047826	0.135514	0.162577	0.158392	0.145482	0.143037	0.151925	0.0803521	0.119597	0.187845	0.152461
TCGA-XY-A8S3	0.534577	0.282268	0.377164	0.118591	0.58886	0.383522	0.541634	0.472237	0.699783	0.618114	0.269416	0.616491	0.654882	0.71906
TCGA-YU-A90S	0.10249	0.103394	0.224732	0.0855982	0.475532	0.515698	0.473175	0.443649	0.664256	0.565148	0.214672	0.43059	0.612699	0.720764
TCGA-ZM-AA0N	0.103115	0.1087	0.178029	0.0895298	0.404017	0.405146	0.333124	0.323748	0.460497	0.408271	0.165356	0.327938	0.444281	0.522566
TCGA-2G-AAF1	0.1132	0.0950483	0.197216	0.0978121	0.37794	0.43183	0.38474	0.357942	0.517082	0.423545	0.165236	0.323885	0.467959	0.5427
TCGA-2G-AAGC	0.395593	0.259526	0.343783	0.118648	0.626645	0.476863	0.53482	0.478054	0.7235	0.620571	0.268281	0.567825	0.678286	0.744743
TCGA-2G-AAGK	0.304014	0.279142	0.345768	0.131563	0.663816	0.474737	0.542375	0.487866	0.720585	0.627308	0.259009	0.572758	0.714408	0.77786
TCGA-2G-AAGZ	0.194477	0.232262	0.299843	0.14317	0.67895	0.553597	0.524771	0.47872	0.806899	0.641655	0.261884	0.600655	0.746371	0.806396
TCGA-2G-AAH8	0.062049	0.061567	0.107814	0.0500921	0.130724	0.226836	0.143034	0.129954	0.139861	0.192795	0.0722553	0.114726	0.195754	0.173636
TCGA-2G-AAKL	0.24972	0.314205	0.334061	0.127271	0.638027	0.456313	0.526914	0.459439	0.705116	0.522079	0.240205	0.538492	0.651343	0.703381
TCGA-S6-A8JW	0.0811429	0.0759874	0.130492	0.0575945	0.223626	0.250715	0.257157	0.23303	0.249774	0.266411	0.114518	0.209212	0.308726	0.314655
TCGA-VF-A8AC	0.112542	0.111838	0.194946	0.0875497	0.37956	0.433755	0.383059	0.348918	0.492507	0.439224	0.17001	0.335396	0.460358	0.512992
TCGA-WZ-A8D5	0.101939	0.0975044	0.187528	0.071908	0.337822	0.410725	0.318044	0.319469	0.427941	0.413897	0.154672	0.301001	0.43355	0.523329
TCGA-XE-A8H4	0.124274	0.106141	0.209299	0.0879027	0.367424	0.414051	0.369165	0.368311	0.526098	0.475699	0.167055	0.326593	0.495717	0.544916
TCGA-XE-A8H5	0.0735064	0.101743	0.125512	0.0577887	0.212631	0.232409	0.22191	0.193826	0.237942	0.271344	0.0967631	0.163678	0.263308	0.28637
