## Supplementary Table 5 for "Pan-cancer HLA Gene-mediated Tumor Immunogenicity and Immune Evasion" (part 2 of 2)

### Sheet: Beta Values (Tumor) (continued)
Supplementary Information: DNA methylation near HLA genes in TCGA tumor samples
TCGA-2G-AAF8	0.124131	0.16267	0.200333	0.107211	0.506668	0.443496	0.351282	0.367153	0.601635	0.443425	0.208182	0.439034	0.508059	0.665891
TCGA-2G-AAFO	0.206764	0.22418	0.28906	0.134421	0.608569	0.539923	0.550206	0.49379	0.746452	0.58039	0.244848	0.550705	0.665479	0.744859
TCGA-2G-AAGI	0.289033	0.329734	0.338173	0.174805	0.746826	0.44153	0.546334	0.499455	0.838483	0.665012	0.301531	0.685648	0.748306	0.821192
TCGA-SB-A76C	0.0849736	0.0819225	0.142071	0.054986	0.234863	0.253837	0.228123	0.218704	0.270019	0.281244	0.106587	0.197773	0.297149	0.311149
TCGA-SN-A84X	0.181166	0.186609	0.217046	0.133356	0.549976	0.365842	0.428843	0.389039	0.603382	0.466586	0.207677	0.42682	0.499569	0.566659
TCGA-W4-A7U2	0.310661	0.150325	0.176711	0.0881086	0.33318	0.311594	0.277297	0.278451	0.386966	0.354455	0.129665	0.239301	0.34215	0.38981
TCGA-YU-A912	0.085157	0.0748035	0.139907	0.0566932	0.195922	0.26277	0.235361	0.219285	0.270648	0.298971	0.104495	0.17391	0.290091	0.284747
TCGA-ZM-AA05	0.0838	0.102316	0.200107	0.0825142	0.292443	0.385386	0.31717	0.314337	0.415534	0.405102	0.136897	0.252382	0.416313	0.444482
TCGA-ZM-AA0H	0.0855313	0.0918802	0.245665	0.0760173	0.324568	0.419777	0.361665	0.344872	0.448092	0.433321	0.152861	0.286064	0.463324	0.507648
TCGA-2G-AAEW	0.0798698	0.0893339	0.171512	0.0528885	0.280524	0.335043	0.300809	0.269985	0.378124	0.311961	0.133782	0.243115	0.357712	0.393879
TCGA-2G-AAGE	0.320616	0.260583	0.341301	0.136739	0.649115	0.382334	0.492057	0.438541	0.680271	0.575248	0.248389	0.60045	0.664391	0.733088
TCGA-2G-AAGN	0.25414	0.226097	0.25438	0.103456	0.514253	0.395324	0.46096	0.402471	0.609728	0.528124	0.209222	0.419629	0.58389	0.603588
TCGA-2G-AAHL	0.0776099	0.0807289	0.156749	0.0531765	0.234219	0.300135	0.252987	0.227455	0.273075	0.321212	0.114577	0.203199	0.317789	0.331332
TCGA-2G-AAHN	0.0859268	0.0907899	0.163072	0.070792	0.310177	0.323991	0.311179	0.296568	0.42827	0.417663	0.149695	0.275611	0.413073	0.460811
TCGA-2G-AAKO	0.10298	0.0878735	0.191481	0.0842978	0.413902	0.439197	0.385546	0.382647	0.533868	0.490546	0.183482	0.356616	0.519448	0.596625
TCGA-2X-A9D5	0.086109	0.0862029	0.182167	0.0741089	0.299571	0.372451	0.296749	0.283426	0.408805	0.352296	0.138387	0.26279	0.380916	0.422435
TCGA-SB-A6J6	0.090741	0.100922	0.233415	0.0779739	0.331559	0.409207	0.344018	0.333266	0.443938	0.433093	0.158211	0.305523	0.445552	0.476759
TCGA-SN-A84Y	0.310175	0.251841	0.291841	0.134182	0.662959	0.403277	0.484448	0.428224	0.719864	0.554477	0.247912	0.580299	0.616019	0.725503
TCGA-VF-A8AD	0.177234	0.199209	0.298632	0.106034	0.479031	0.44442	0.460139	0.432337	0.615475	0.491229	0.196928	0.379604	0.582501	0.631694
TCGA-XE-A8H1	0.199907	0.23071	0.311138	0.129274	0.641663	0.527559	0.519843	0.466776	0.766231	0.605058	0.246512	0.560515	0.646109	0.775183
TCGA-XE-AANJ	0.101493	0.117316	0.194036	0.098086	0.291683	0.342095	0.286342	0.277441	0.326969	0.336082	0.124591	0.242057	0.346556	0.385617
TCGA-XE-AAO4	0.0839981	0.0843863	0.198412	0.0606955	0.314157	0.378412	0.317696	0.298737	0.386392	0.366893	0.140988	0.272444	0.391505	0.428559
TCGA-XY-A89B	0.118861	0.0939445	0.194632	0.0675756	0.311398	0.379908	0.324938	0.316895	0.43229	0.405567	0.142446	0.278775	0.433582	0.48849
TCGA-2G-AAG6	0.318766	0.341317	0.426236	0.183838	0.674452	0.461221	0.588661	0.526061	0.777426	0.713633	0.298855	0.601941	0.731261	0.813596
TCGA-2G-AALO	0.210141	0.271533	0.275564	0.140873	0.480478	0.364058	0.463241	0.3943	0.607558	0.572269	0.269617	0.577442	0.59048	0.656851
TCGA-YU-AA4L	0.237017	0.233252	0.216005	0.106543	0.661809	0.453913	0.418296	0.338017	0.648185	0.596064	0.213528	0.417458	0.485838	0.63617
TCGA-AB-2808	0.367028	0.354275	0.523665	0.119712	0.642022	0.605922	0.588522	0.586016	0.781345	0.747881	0.244134	0.430038	0.787293	0.784988
TCGA-AB-2828	0.209682	0.188118	0.329583	0.0858945	0.64281	0.605414	0.614296	0.569116	0.820547	0.773943	0.250987	0.452916	0.770331	0.841239
TCGA-AB-2835	0.34334	0.397319	0.491704	0.0739162	0.619996	0.693809	0.690913	0.647942	0.725423	0.780982	0.260935	0.506359	0.77009	0.792904
TCGA-AB-2876	0.313154	0.30142	0.481353	0.0729863	0.640711	0.692927	0.618324	0.596729	0.80645	0.825019	0.242807	0.449073	0.810593	0.844073
TCGA-AB-2890	0.231612	0.174809	0.349382	0.0825689	0.55873	0.648046	0.580631	0.614328	0.769673	0.71294	0.245826	0.494055	0.766641	0.835848
TCGA-AB-2901	0.340364	0.403347	0.490544	0.118329	0.665104	0.70344	0.57075	0.600654	0.90305	0.841962	0.278575	0.734789	0.826543	0.909821
TCGA-AB-2912	0.228586	0.238011	0.432905	0.0809073	0.581955	0.666185	0.483784	0.673689	0.865115	0.779371	0.240591	0.447501	0.809634	0.856088
TCGA-AB-2918	0.300075	0.382243	0.534002	0.111036	0.663471	0.668588	0.620893	0.629827	0.777768	0.806916	0.250921	0.462812	0.82792	0.847804
TCGA-AB-2923	0.212569	0.147396	0.40658	0.0776878	0.614975	0.651195	0.629182	0.610759	0.827694	0.819366	0.254276	0.457898	0.805913	0.858972
TCGA-AB-2927	0.138455	0.114484	0.303545	0.102706	0.501556	0.597641	0.57715	0.663609	0.813254	0.782988	0.231713	0.450888	0.732631	0.76589
TCGA-AB-2939	0.300675	0.31824	0.498334	0.088283	0.660127	0.677758	0.734129	0.77894	0.801013	0.818133	0.278592	0.549837	0.769067	0.852971
TCGA-AB-2945	0.242217	0.257389	0.377477	0.08173	0.626441	0.651232	0.546604	0.549261	0.769343	0.832925	0.246535	0.511966	0.772792	0.817028
TCGA-AB-2968	0.126179	0.144428	0.366142	0.0755445	0.607831	0.607216	0.619178	0.613563	0.805214	0.74459	0.236082	0.385587	0.769762	0.808779
TCGA-AB-2977	0.313843	0.385366	0.52001	0.144773	0.666491	0.658758	0.69615	0.619097	0.864822	0.792511	0.287487	0.722194	0.833031	0.890516
TCGA-AB-2981	0.165777	0.249285	0.368188	0.0783104	0.597931	0.630237	0.622152	0.593082	0.727205	0.73906	0.239437	0.409054	0.740261	0.804053
TCGA-AB-2984	0.373655	0.374869	0.431577	0.0916374	0.70469	0.691837	0.652396	0.640871	0.861364	0.771342	0.340153	0.853645	0.815771	0.895176
TCGA-AB-2989	0.357428	0.339272	0.520468	0.0757226	0.610407	0.676186	0.691134	0.640345	0.675644	0.760104	0.263128	0.593239	0.791886	0.820694
TCGA-AB-2998	0.278249	0.356643	0.421632	0.09169	0.648151	0.684006	0.681808	0.604336	0.806814	0.778614	0.294629	0.698906	0.805743	0.86988
TCGA-AB-3009	0.246279	0.142763	0.443688	0.0666134	0.491303	0.559942	0.519608	0.689537	0.908295	0.823991	0.256568	0.496514	0.818148	0.864477
TCGA-AB-2863	0.280147	0.293667	0.441132	0.155721	0.677775	0.642431	0.612054	0.554567	0.871273	0.811606	0.254079	0.697161	0.818595	0.8679
TCGA-AB-2871	0.273873	0.237707	0.456885	0.10046	0.626387	0.668202	0.571438	0.563743	0.758053	0.720265	0.261773	0.593147	0.788735	0.823861
TCGA-AB-2887	0.229978	0.25912	0.373735	0.0938061	0.623655	0.620115	0.635454	0.632804	0.899436	0.78247	0.238309	0.517428	0.774525	0.88846
TCGA-AB-2894	0.21403	0.199464	0.329612	0.0830072	0.352098	0.64075	0.580171	0.547441	0.629814	0.757175	0.217238	0.374555	0.703768	0.703073
TCGA-AB-2896	0.102302	0.278969	0.372575	0.0874934	0.626992	0.607306	0.402503	0.435391	0.760621	0.845635	0.252697	0.50637	0.796036	0.826524
TCGA-AB-2899	0.253238	0.254398	0.453119	0.076678	0.532121	0.643469	0.611422	0.69913	0.842488	0.805852	0.235348	0.468389	0.774433	0.803671
TCGA-AB-2916	0.130681	0.197022	0.341701	0.079628	0.624071	0.645261	0.511149	0.530086	0.754354	0.771622	0.244043	0.415922	0.775898	0.80728
TCGA-AB-2936	0.258697	0.282071	0.347463	0.130368	0.607656	0.590578	0.568532	0.599287	0.813179	0.722252	0.238752	0.56921	0.734312	0.820529
TCGA-AB-2943	0.220928	0.2399	0.407855	0.0894304	0.6179	0.659658	0.602807	0.642783	0.80516	0.764778	0.242596	0.47903	0.761653	0.836001
TCGA-AB-2948	0.196594	0.270241	0.454512	0.123946	0.598904	0.600448	0.610444	0.57408	0.808628	0.775394	0.230614	0.505712	0.738331	0.857929
TCGA-AB-2955	0.305806	0.2951	0.43021	0.0781507	0.666195	0.662372	0.619885	0.608836	0.78476	0.80501	0.248232	0.430748	0.799718	0.738672
TCGA-AB-2956	0.221019	0.198831	0.367185	0.0971605	0.520059	0.639457	0.636732	0.570952	0.748748	0.781804	0.236921	0.385362	0.713102	0.746253
TCGA-AB-2959	0.261707	0.237416	0.398484	0.154847	0.636073	0.683059	0.623743	0.728355	0.861993	0.82165	0.238074	0.533262	0.793715	0.89736
TCGA-AB-2966	0.374497	0.303911	0.498693	0.169676	0.67256	0.646725	0.573303	0.674442	0.844803	0.875744	0.281997	0.551237	0.816742	0.854491
TCGA-AB-2967	0.331059	0.315638	0.511257	0.0758619	0.591761	0.587202	0.514282	0.523607	0.674875	0.768227	0.262364	0.523032	0.756545	0.788377
TCGA-AB-2987	0.170665	0.197423	0.326042	0.0923521	0.536033	0.54563	0.468505	0.475634	0.705247	0.718564	0.238206	0.411744	0.708191	0.726319
TCGA-AB-2988	0.263683	0.270418	0.434772	0.0887598	0.633447	0.561817	0.676837	0.58948	0.742958	0.741726	0.252733	0.571454	0.783504	0.858274
TCGA-AB-2993	0.249624	0.306216	0.492901	0.0770275	0.648236	0.621728	0.758565	0.649689	0.719158	0.807308	0.28206	0.608711	0.777235	0.853715
TCGA-AB-3005	0.09693	0.0982509	0.312512	0.0843363	0.301513	0.615418	0.429432	0.479728	0.703237	0.807361	0.19444	0.290223	0.688301	0.725321
TCGA-AB-2846	0.202385	0.279509	0.393072	0.0749498	0.644044	0.654047	0.629288	0.597005	0.786119	0.812979	0.242138	0.450311	0.804568	0.840337
TCGA-AB-2885	0.15367	0.17906	0.349623	0.0826324	0.635946	0.596449	0.603418	0.66918	0.861121	0.800832	0.245749	0.513986	0.80849	0.870802
TCGA-AB-2903	0.279804	0.379711	0.467426	0.0741053	0.666711	0.711746	0.737314	0.633282	0.85055	0.862688	0.289611	0.755	0.808694	0.866203
TCGA-AB-2921	0.483136	0.358812	0.479211	0.11319	0.662985	0.700653	0.653529	0.632435	0.825414	0.807803	0.258676	0.477015	0.814517	0.857596
TCGA-AB-2930	0.27981	0.319829	0.476451	0.0939277	0.634878	0.668863	0.616325	0.684682	0.788607	0.832442	0.249364	0.421603	0.798928	0.79752
TCGA-AB-2950	0.249415	0.228373	0.398743	0.0826538	0.517837	0.603393	0.580582	0.668938	0.708944	0.757878	0.235802	0.421154	0.762169	0.823387
TCGA-AB-2969	0.269043	0.273918	0.401364	0.0920609	0.617991	0.638522	0.645171	0.593946	0.759834	0.780391	0.240738	0.430056	0.742007	0.793711
TCGA-AB-2978	0.142954	0.190657	0.330549	0.0748064	0.545624	0.610045	0.529327	0.603153	0.855098	0.797534	0.222911	0.442174	0.764467	0.854564
TCGA-AB-2982	0.298683	0.306641	0.464336	0.1024	0.651179	0.663513	0.596379	0.552039	0.77977	0.681452	0.287593	0.656701	0.753167	0.845785
TCGA-AB-2986	0.332007	0.300654	0.473595	0.0793765	0.631758	0.654918	0.655707	0.647535	0.677524	0.730475	0.254364	0.549711	0.802809	0.823273
TCGA-AB-3002	0.2904	0.30443	0.450692	0.166012	0.641637	0.705016	0.626658	0.728902	0.865245	0.818406	0.255803	0.589699	0.79467	0.902592
TCGA-AB-2873	0.243639	0.25099	0.349799	0.11054	0.627072	0.544193	0.387	0.421307	0.786562	0.766435	0.23153	0.416635	0.751251	0.796253
TCGA-AB-2881	0.166296	0.1824	0.35713	0.0904931	0.611378	0.672403	0.628077	0.622146	0.773147	0.781906	0.233779	0.466554	0.790525	0.882106
TCGA-AB-2888	0.232182	0.240338	0.38461	0.10649	0.635688	0.637461	0.565191	0.52412	0.808601	0.760177	0.269149	0.460367	0.797631	0.854981
TCGA-AB-2897	0.236564	0.316712	0.460816	0.0823118	0.66403	0.695445	0.647343	0.556973	0.803147	0.825233	0.296606	0.672055	0.797278	0.858715
TCGA-AB-2913	0.3721	0.366933	0.547219	0.0845201	0.646615	0.656033	0.732721	0.679016	0.775455	0.77993	0.26907	0.6173	0.8396	0.883597
TCGA-AB-2914	0.293973	0.316542	0.478445	0.0796853	0.653259	0.600568	0.530522	0.622274	0.803025	0.824563	0.251922	0.469666	0.819113	0.867193
TCGA-AB-2942	0.225325	0.308373	0.432912	0.0765708	0.678403	0.626405	0.711073	0.653972	0.810768	0.812769	0.257225	0.488635	0.809499	0.857052
TCGA-AB-2944	0.267077	0.187066	0.456221	0.082091	0.537112	0.564617	0.615628	0.710644	0.783304	0.852589	0.232629	0.527668	0.78007	0.833147
TCGA-AB-2954	0.195004	0.231601	0.371881	0.0733757	0.586274	0.527386	0.616298	0.612109	0.773485	0.747368	0.237555	0.416047	0.800929	0.821653
TCGA-AB-2974	0.25454	0.270316	0.391793	0.0971762	0.593865	0.614021	0.608147	0.550459	0.754744	0.748855	0.248111	0.404206	0.764957	0.762301
TCGA-AB-2983	0.18976	0.246145	0.392918	0.109106	0.622952	0.595377	0.620611	0.618298	0.808518	0.752598	0.244261	0.444151	0.780056	0.809145
TCGA-AB-2999	0.226268	0.263397	0.456219	0.0771254	0.680369	0.668262	0.683405	0.601753	0.775639	0.801265	0.284691	0.672692	0.74879	0.854512
TCGA-AB-3006	0.195622	0.289025	0.425491	0.0768802	0.633205	0.643887	0.664034	0.685652	0.771832	0.780688	0.249402	0.496062	0.774082	0.81409
TCGA-AB-3008	0.390543	0.308476	0.503943	0.0822048	0.663249	0.684229	0.758775	0.665876	0.76278	0.82255	0.258896	0.538467	0.818765	0.78081
TCGA-AB-2847	0.229062	0.204004	0.402962	0.0886468	0.497763	0.654944	0.601356	0.662391	0.793774	0.801426	0.229746	0.485733	0.769832	0.792233
TCGA-AB-2886	0.276884	0.228635	0.431075	0.116036	0.605721	0.652101	0.623915	0.664765	0.757239	0.790985	0.251348	0.410102	0.795989	0.80999
TCGA-AB-2892	0.294038	0.28479	0.381817	0.0940352	0.669692	0.661969	0.630484	0.601261	0.818391	0.783707	0.261455	0.460045	0.792643	0.859011
TCGA-AB-2911	0.320865	0.329184	0.485078	0.0745415	0.64794	0.578835	0.685728	0.591998	0.695763	0.734068	0.281442	0.603597	0.779886	0.796797
TCGA-AB-2952	0.204481	0.202959	0.417498	0.0847849	0.55392	0.62907	0.584786	0.635362	0.751636	0.769579	0.233466	0.455127	0.736836	0.805599
TCGA-AB-2985	0.227038	0.271031	0.434889	0.0779717	0.605119	0.603727	0.662296	0.64512	0.772257	0.833661	0.252961	0.409994	0.792503	0.810584
TCGA-AB-3011	0.269902	0.307676	0.446735	0.0812551	0.616152	0.621288	0.606616	0.565479	0.756042	0.759798	0.257886	0.523912	0.776668	0.833498
TCGA-AB-2804	0.213162	0.210407	0.387599	0.0796767	0.557	0.631676	0.594134	0.559949	0.731	0.770357	0.266838	0.543513	0.70897	0.801908
TCGA-AB-2874	0.3902	0.336635	0.528794	0.139567	0.667155	0.660357	0.644448	0.651406	0.827862	0.823072	0.258697	0.587024	0.821462	0.886953
TCGA-AB-2879	0.332465	0.338311	0.495318	0.0742122	0.630036	0.707098	0.765758	0.651889	0.77605	0.7728	0.29687	0.683663	0.767326	0.863158
TCGA-AB-2883	0.232575	0.218273	0.42612	0.129229	0.608973	0.671182	0.629629	0.642204	0.791041	0.802052	0.240389	0.347373	0.747316	0.741954
TCGA-AB-2889	0.211603	0.237634	0.416374	0.0928888	0.65708	0.612459	0.640248	0.622299	0.796489	0.780581	0.241208	0.458623	0.806625	0.854048
TCGA-AB-2900	0.322466	0.316478	0.502566	0.0838084	0.619033	0.687837	0.801131	0.660567	0.843403	0.810959	0.29285	0.770827	0.78657	0.896719
TCGA-AB-2906	0.294296	0.278862	0.384889	0.0835144	0.663311	0.649013	0.637652	0.539983	0.771208	0.77393	0.284793	0.63072	0.778658	0.811822
TCGA-AB-2908	0.173571	0.194098	0.284094	0.127327	0.613394	0.532727	0.552494	0.524144	0.810097	0.780273	0.242484	0.454933	0.725055	0.804352
TCGA-AB-2910	0.174103	0.15691	0.349297	0.0860802	0.590159	0.65989	0.627876	0.668571	0.813222	0.796121	0.263612	0.410106	0.755189	0.816372
TCGA-AB-2915	0.133842	0.142498	0.32986	0.133544	0.619975	0.557999	0.46078	0.519552	0.784478	0.762445	0.236912	0.434213	0.767483	0.808728
TCGA-AB-2925	0.171233	0.265054	0.373204	0.0784183	0.592633	0.619739	0.608664	0.565076	0.732015	0.717563	0.229462	0.344566	0.71817	0.789288
TCGA-AB-2932	0.243826	0.26563	0.461334	0.075169	0.607423	0.633544	0.656927	0.595317	0.700298	0.655353	0.25555	0.432924	0.774568	0.773896
TCGA-AB-2933	0.191783	0.227334	0.39392	0.0761443	0.518842	0.592634	0.620108	0.612368	0.795691	0.781855	0.232882	0.456191	0.7331	0.778615
TCGA-AB-2957	0.22487	0.245796	0.416081	0.0780474	0.65626	0.663236	0.679126	0.63199	0.814881	0.769288	0.255218	0.476402	0.818002	0.855453
TCGA-AB-2990	0.32804	0.369305	0.509553	0.0719765	0.666864	0.6718	0.761499	0.715195	0.82549	0.769555	0.295809	0.777597	0.811955	0.88153
TCGA-AB-2821	0.220133	0.228424	0.439615	0.128661	0.622121	0.582529	0.632227	0.681065	0.840368	0.772439	0.247172	0.605162	0.762964	0.86584
TCGA-AB-2884	0.167478	0.273285	0.425579	0.120818	0.622722	0.654682	0.645699	0.581944	0.739618	0.756511	0.254549	0.525022	0.800159	0.847748
TCGA-AB-2891	0.23177	0.241714	0.451999	0.158564	0.663079	0.633402	0.485737	0.580541	0.818266	0.806648	0.251085	0.511562	0.797988	0.8148
TCGA-AB-2895	0.22859	0.235591	0.378211	0.0730611	0.627258	0.614613	0.669846	0.58557	0.699489	0.763603	0.239519	0.537392	0.739163	0.81126
TCGA-AB-2919	0.32	0.370759	0.466339	0.0803107	0.673602	0.604163	0.598638	0.550932	0.768434	0.794687	0.283221	0.712741	0.79534	0.860939
TCGA-AB-2946	0.316984	0.341651	0.519708	0.094617	0.623974	0.693308	0.629786	0.685094	0.813773	0.82088	0.258027	0.438093	0.814497	0.800169
TCGA-AB-2963	0.291189	0.323774	0.425975	0.0790178	0.615637	0.628107	0.659915	0.635583	0.718711	0.720084	0.258572	0.502828	0.798603	0.819331
TCGA-AB-2992	0.268298	0.277826	0.359136	0.153275	0.600001	0.66707	0.603563	0.584901	0.802512	0.698554	0.254853	0.529685	0.744154	0.831182
TCGA-AB-3012	0.240856	0.311716	0.434652	0.0807861	0.634729	0.646792	0.691552	0.595722	0.77923	0.794364	0.293023	0.676932	0.742825	0.840614
TCGA-AB-2849	0.33868	0.280691	0.519407	0.129263	0.64509	0.640262	0.649103	0.692752	0.853313	0.845104	0.299381	0.664114	0.839923	0.858542
TCGA-AB-2862	0.263379	0.270366	0.476509	0.0889302	0.7082	0.601266	0.627343	0.534218	0.756274	0.771959	0.292439	0.645027	0.785776	0.840057
TCGA-AB-2872	0.319763	0.2634	0.453099	0.0711393	0.667326	0.679784	0.698364	0.624617	0.78772	0.75064	0.295989	0.706654	0.798879	0.843774
TCGA-AB-2877	0.399023	0.388516	0.571458	0.0767047	0.662242	0.572704	0.67569	0.605557	0.845026	0.837232	0.306862	0.835553	0.85936	0.89481
TCGA-AB-2880	0.321337	0.357824	0.453874	0.0964753	0.660129	0.679749	0.649598	0.635094	0.790255	0.822987	0.256832	0.469241	0.826381	0.835683
TCGA-AB-2882	0.129449	0.20326	0.402814	0.0905933	0.604382	0.635955	0.539099	0.54125	0.781796	0.787008	0.240953	0.490326	0.77677	0.857377
TCGA-AB-2909	0.159878	0.187718	0.394799	0.0872399	0.562966	0.593992	0.606831	0.692324	0.799412	0.786403	0.234064	0.425464	0.81324	0.868385
TCGA-AB-2922	0.156279	0.245689	0.44677	0.103749	0.569105	0.654489	0.61127	0.751169	0.838081	0.821214	0.237657	0.489164	0.756479	0.843364
TCGA-AB-2924	0.330503	0.33222	0.430458	0.0700065	0.624943	0.633009	0.569871	0.528316	0.726355	0.740055	0.255152	0.496173	0.762009	0.804854
TCGA-AB-2929	0.228991	0.191048	0.397652	0.0846086	0.570471	0.643462	0.61485	0.756144	0.808937	0.827262	0.243295	0.531631	0.776851	0.821221
TCGA-AB-2941	0.175288	0.248166	0.356884	0.0861855	0.504058	0.547333	0.442612	0.494363	0.661537	0.61963	0.234539	0.414912	0.676759	0.790619
TCGA-AB-2970	0.204569	0.275601	0.443459	0.089858	0.615378	0.610918	0.603867	0.70101	0.767631	0.727953	0.240635	0.466916	0.784326	0.841961
TCGA-AB-2972	0.270887	0.291687	0.451606	0.0817642	0.599472	0.571678	0.524003	0.484176	0.72645	0.742156	0.276819	0.530199	0.751939	0.806653
TCGA-AB-2973	0.253349	0.309435	0.431705	0.109214	0.632413	0.690533	0.693304	0.696738	0.821094	0.793639	0.261556	0.578312	0.808307	0.877635
TCGA-AB-2979	0.293469	0.302005	0.465156	0.109393	0.636033	0.644442	0.522019	0.551342	0.702424	0.669828	0.244711	0.423663	0.768462	0.752906
TCGA-AB-2991	0.319972	0.289543	0.430743	0.103679	0.663521	0.681647	0.708046	0.617871	0.790639	0.726416	0.284103	0.674984	0.771327	0.828416
TCGA-AB-2995	0.14889	0.205193	0.29148	0.122408	0.514503	0.612685	0.547263	0.518097	0.752995	0.711538	0.221707	0.455863	0.669932	0.745554
TCGA-AB-2997	0.249776	0.206914	0.3731	0.0763506	0.646449	0.602494	0.573826	0.504535	0.699597	0.75674	0.318649	0.696423	0.744476	0.867431
TCGA-AB-2869	0.137013	0.238249	0.386347	0.0786481	0.627965	0.573636	0.425359	0.432805	0.665888	0.746236	0.255126	0.57545	0.769291	0.816482
TCGA-AB-2870	0.136276	0.237545	0.38633	0.0797806	0.62199	0.58053	0.632218	0.59873	0.823978	0.742446	0.248337	0.473955	0.810227	0.871851
TCGA-AB-2878	0.158416	0.196617	0.413441	0.0806176	0.500691	0.553365	0.488487	0.566589	0.735141	0.731738	0.220354	0.46804	0.67114	0.759116
TCGA-AB-2898	0.251569	0.241015	0.346687	0.14472	0.651947	0.517	0.547157	0.541144	0.872122	0.709652	0.244089	0.492378	0.762342	0.857697
TCGA-AB-2920	0.212955	0.233213	0.42482	0.0763909	0.648629	0.634294	0.438383	0.476463	0.856057	0.847142	0.248928	0.584451	0.846935	0.85528
TCGA-AB-2937	0.177858	0.222145	0.364904	0.074788	0.570115	0.599442	0.480801	0.534122	0.760715	0.778482	0.249462	0.465823	0.788609	0.843027
TCGA-AB-2947	0.208369	0.257156	0.357848	0.071699	0.634513	0.636668	0.534391	0.533264	0.669907	0.728412	0.250991	0.401854	0.759068	0.774575
TCGA-AB-2964	0.23113	0.29477	0.435245	0.0751623	0.620359	0.64703	0.719614	0.660486	0.790001	0.750472	0.255943	0.523291	0.766895	0.8159
TCGA-AB-2965	0.104808	0.240362	0.334352	0.0819402	0.605635	0.668454	0.569201	0.53169	0.745038	0.802992	0.241904	0.388056	0.777434	0.748532
TCGA-AB-3001	0.353973	0.329001	0.467151	0.101357	0.599992	0.591448	0.613254	0.552011	0.748041	0.724914	0.267748	0.609972	0.755179	0.820764
TCGA-AB-3007	0.302246	0.220758	0.436156	0.0917867	0.637856	0.659012	0.69607	0.593881	0.748339	0.791839	0.298532	0.663703	0.746986	0.853716
TCGA-AB-2819	0.22594	0.167669	0.392037	0.0769305	0.547048	0.631322	0.596556	0.651134	0.769024	0.79119	0.236768	0.420319	0.767667	0.860306
TCGA-AB-2875	0.166746	0.27105	0.479142	0.0865682	0.549928	0.619138	0.623452	0.697161	0.79009	0.845795	0.247139	0.436932	0.785026	0.811626
TCGA-AB-2904	0.208269	0.292354	0.439151	0.112974	0.637269	0.701894	0.684139	0.654419	0.844213	0.822712	0.248207	0.578753	0.796595	0.860839
TCGA-AB-2907	0.223695	0.216594	0.400776	0.133409	0.612197	0.670366	0.607858	0.658026	0.817443	0.782637	0.252604	0.558718	0.739558	0.843358
TCGA-AB-2917	0.176636	0.171684	0.371287	0.0769834	0.546912	0.590387	0.601291	0.623688	0.784932	0.791306	0.229817	0.474521	0.731457	0.748168
TCGA-AB-2926	0.317112	0.376887	0.532661	0.0840256	0.651799	0.65213	0.683373	0.629876	0.852798	0.829588	0.266212	0.677551	0.807732	0.88661
TCGA-AB-2928	0.256956	0.257682	0.416253	0.139145	0.585396	0.650283	0.593956	0.569486	0.846388	0.801841	0.202814	0.534855	0.761963	0.880676
TCGA-AB-2931	0.141668	0.277618	0.408342	0.0786612	0.603795	0.689161	0.631875	0.53931	0.681485	0.723494	0.249104	0.518988	0.690871	0.791775
TCGA-AB-2934	0.2316	0.216288	0.342477	0.132843	0.627867	0.652957	0.612855	0.593326	0.824181	0.808411	0.24743	0.457699	0.737149	0.834906
TCGA-AB-2935	0.196045	0.193211	0.371306	0.0894079	0.593899	0.634027	0.58143	0.651308	0.784635	0.757175	0.238415	0.450723	0.761302	0.829517
TCGA-AB-2940	0.337964	0.281916	0.467347	0.0806218	0.648885	0.680771	0.643948	0.656218	0.807118	0.811815	0.248853	0.462262	0.808835	0.811241
TCGA-AB-2949	0.141652	0.159646	0.323263	0.0931912	0.618583	0.557699	0.416891	0.533174	0.80874	0.780283	0.236969	0.477521	0.796996	0.819341
TCGA-AB-2971	0.230485	0.303221	0.38229	0.0711497	0.664101	0.637018	0.57792	0.523703	0.853279	0.760558	0.269625	0.651079	0.827132	0.863096
TCGA-AB-2975	0.140774	0.266124	0.353123	0.0759457	0.639634	0.590592	0.399462	0.44004	0.790775	0.728761	0.236923	0.459685	0.775243	0.861893
TCGA-AB-2976	0.273844	0.347795	0.450733	0.0811158	0.635723	0.667504	0.667168	0.637198	0.728094	0.783002	0.255875	0.548316	0.783692	0.816832
TCGA-AB-2980	0.236849	0.23784	0.359508	0.0954961	0.570279	0.582067	0.527666	0.49257	0.689085	0.664409	0.258181	0.556226	0.646597	0.713707
TCGA-AB-2996	0.196365	0.209628	0.421695	0.0813241	0.606833	0.699412	0.599873	0.638989	0.843756	0.835187	0.227421	0.470975	0.747565	0.870987
TCGA-4V-A9QI	0.229005	0.305297	0.386661	0.158219	0.663154	0.634858	0.61894	0.598005	0.844286	0.743351	0.256039	0.583716	0.788036	0.830737
TCGA-4V-A9QS	0.228584	0.2963	0.379449	0.150265	0.673798	0.61495	0.617723	0.583672	0.832917	0.79715	0.257985	0.580236	0.771631	0.826235
TCGA-X7-A8DD	0.245037	0.288686	0.355262	0.14713	0.670037	0.651826	0.589564	0.568722	0.825038	0.736812	0.2693	0.580628	0.792866	0.850451
TCGA-X7-A8M1	0.190689	0.278352	0.351779	0.142784	0.715959	0.634228	0.601188	0.525284	0.864865	0.756091	0.288813	0.563276	0.770369	0.823973
TCGA-XU-A92U	0.227824	0.292089	0.370198	0.159324	0.665907	0.547312	0.523153	0.506144	0.837767	0.781834	0.293146	0.584978	0.768814	0.789147
TCGA-XU-A92Z	0.229108	0.267341	0.350784	0.148501	0.643976	0.437809	0.477229	0.389989	0.708409	0.699226	0.276068	0.527438	0.719403	0.759015
TCGA-XU-AAY0	0.240595	0.296325	0.389737	0.158668	0.689858	0.611441	0.512445	0.498655	0.848649	0.814791	0.280487	0.600807	0.798685	0.832006
TCGA-XU-AAY1	0.226262	0.319119	0.44612	0.148645	0.665622	0.616564	0.582534	0.545768	0.811315	0.72628	0.267978	0.586126	0.790181	0.821624
TCGA-ZB-A96E	0.19425	0.306407	0.379822	0.14388	0.664412	0.521012	0.589753	0.521179	0.856258	0.736347	0.288457	0.565849	0.749505	0.825912
TCGA-ZB-A96K	0.163023	0.256048	0.323879	0.137508	0.621407	0.498241	0.511252	0.474375	0.809063	0.664546	0.291974	0.527629	0.72727	0.811958
TCGA-ZB-A96V	0.153896	0.131546	0.332656	0.125507	0.602618	0.57208	0.52868	0.542992	0.705789	0.696154	0.262644	0.525894	0.755954	0.777767
TCGA-ZC-AAAH	0.250694	0.290154	0.398878	0.158246	0.670283	0.600351	0.575013	0.556558	0.823826	0.697539	0.258655	0.582058	0.783989	0.828991
TCGA-3S-A8YW	0.1703	0.191922	0.376522	0.104781	0.523242	0.512201	0.572781	0.585841	0.683991	0.71276	0.248837	0.525148	0.701441	0.778284
TCGA-3T-AA9L	0.269458	0.304641	0.389005	0.166804	0.675762	0.585039	0.647605	0.637	0.833138	0.76916	0.272585	0.601492	0.79733	0.821329
TCGA-4V-A9QN	0.0616943	0.124718	0.293342	0.138722	0.639121	0.501702	0.589064	0.635192	0.814677	0.789903	0.24598	0.516949	0.793355	0.789368
TCGA-4V-A9QW	0.243387	0.284672	0.379166	0.172463	0.681685	0.683873	0.682283	0.637443	0.867948	0.792662	0.279255	0.589931	0.797073	0.839316
TCGA-4X-A9F9	0.242655	0.30295	0.408448	0.160549	0.689258	0.583294	0.522659	0.593936	0.804786	0.762776	0.256907	0.588628	0.787629	0.806197
TCGA-4X-A9FC	0.227968	0.314247	0.380812	0.161352	0.67768	0.669817	0.647208	0.61667	0.84945	0.767287	0.272141	0.586014	0.788768	0.833959
TCGA-5K-AAAP	0.192066	0.314768	0.338066	0.147256	0.69193	0.482726	0.539891	0.492884	0.837603	0.709011	0.293017	0.578024	0.766979	0.815309
TCGA-X7-A8D7	0.272427	0.304646	0.382628	0.152041	0.657269	0.641944	0.598287	0.557394	0.849614	0.777115	0.258675	0.578859	0.783295	0.83514
TCGA-X7-A8M0	0.103075	0.164358	0.300256	0.120533	0.647871	0.510326	0.532663	0.487393	0.771323	0.73354	0.280285	0.520402	0.741829	0.79106
TCGA-X7-A8M6	0.219386	0.288573	0.361129	0.166925	0.675287	0.582503	0.568981	0.570908	0.807639	0.699727	0.279154	0.594739	0.790301	0.807845
TCGA-XM-A8RI	0.16218	0.185612	0.344828	0.138813	0.607237	0.530733	0.466992	0.493226	0.756665	0.730696	0.22763	0.538765	0.732675	0.768812
TCGA-XU-A92R	0.182897	0.307481	0.374689	0.139187	0.66536	0.596803	0.519817	0.518303	0.84733	0.787631	0.280905	0.571827	0.788144	0.796397
TCGA-XU-A92W	0.262347	0.333192	0.409688	0.147329	0.679177	0.599443	0.653295	0.606045	0.875595	0.784176	0.267868	0.602827	0.809886	0.887688
TCGA-ZB-A965	0.0847383	0.249918	0.267033	0.10528	0.71192	0.499454	0.494871	0.4056	0.73038	0.694955	0.299201	0.451142	0.626664	0.737327
TCGA-ZB-A96B	0.230629	0.28437	0.382083	0.156169	0.668002	0.645513	0.613781	0.586105	0.845763	0.700163	0.269005	0.597519	0.772353	0.841979
TCGA-ZB-A96G	0.232674	0.298827	0.386664	0.166594	0.657383	0.53879	0.633166	0.638967	0.838928	0.720654	0.265694	0.594323	0.765494	0.857015
TCGA-ZB-A96I	0.240373	0.257791	0.349045	0.134346	0.592741	0.446622	0.478518	0.444872	0.808917	0.734905	0.268057	0.516149	0.765573	0.804017
TCGA-3G-AB14	0.182875	0.236967	0.320009	0.14808	0.666429	0.577758	0.638442	0.598988	0.847356	0.734166	0.258934	0.561665	0.777719	0.82209
TCGA-4V-A9QM	0.182517	0.289518	0.357413	0.153471	0.703827	0.632898	0.542573	0.490732	0.855257	0.671831	0.299286	0.550197	0.783352	0.834962
TCGA-4V-A9QQ	0.231085	0.293875	0.371593	0.155628	0.655723	0.585594	0.557173	0.566802	0.823062	0.800908	0.254852	0.578421	0.728882	0.814977
TCGA-4V-A9QT	0.256086	0.283353	0.39674	0.148818	0.660559	0.539277	0.521406	0.521668	0.848214	0.742273	0.259179	0.590639	0.78811	0.840258
TCGA-4X-A9FA	0.101196	0.283453	0.302516	0.135236	0.770265	0.411961	0.560714	0.474223	0.830021	0.725143	0.294011	0.513483	0.722484	0.805256
TCGA-5U-AB0D	0.230357	0.302802	0.471102	0.144226	0.628907	0.56248	0.603835	0.469123	0.725705	0.74764	0.273402	0.528852	0.705627	0.773488
TCGA-5V-A9RR	0.174787	0.302435	0.338595	0.121968	0.693644	0.517342	0.486848	0.462259	0.847824	0.691372	0.287717	0.542219	0.732831	0.809544
TCGA-X7-A8D6	0.213169	0.329666	0.369372	0.149029	0.690052	0.635345	0.581162	0.565389	0.835304	0.792751	0.273893	0.596354	0.794366	0.854417
TCGA-XM-A8RL	0.259716	0.295344	0.371004	0.167297	0.661287	0.5491	0.578436	0.563982	0.836548	0.710108	0.257536	0.590497	0.778997	0.842381
TCGA-XM-AAZ1	0.251787	0.306664	0.406483	0.164559	0.657189	0.546484	0.613407	0.582221	0.852822	0.659996	0.262029	0.598435	0.789137	0.848327
TCGA-XM-AAZ3	0.0745121	0.233284	0.284095	0.111957	0.735532	0.498297	0.533374	0.426643	0.818093	0.594138	0.323113	0.520512	0.619558	0.731987
TCGA-XU-A92V	0.113062	0.264177	0.278417	0.126933	0.624014	0.580913	0.670395	0.613267	0.815968	0.761491	0.285438	0.50839	0.762477	0.810836
TCGA-XU-A936	0.172872	0.185643	0.315145	0.154669	0.554486	0.589395	0.556159	0.54589	0.766328	0.737809	0.241903	0.51236	0.732792	0.74195
TCGA-ZB-A964	0.110135	0.333781	0.30198	0.112948	0.644204	0.400896	0.496712	0.437706	0.763075	0.621971	0.317267	0.523262	0.724941	0.835961
TCGA-ZB-A96M	0.199286	0.278456	0.356552	0.150645	0.677657	0.587033	0.546789	0.50673	0.818622	0.718035	0.271222	0.537943	0.746422	0.789454
TCGA-ZL-A9V6	0.104436	0.252674	0.288052	0.137585	0.656405	0.50897	0.515156	0.422931	0.824381	0.708132	0.297928	0.5066	0.697384	0.787039
TCGA-3G-AB0O	0.201446	0.297527	0.386028	0.158417	0.657298	0.559095	0.536753	0.518762	0.850946	0.758803	0.250488	0.579036	0.77821	0.839212
TCGA-3Q-A9WF	0.242517	0.287837	0.408736	0.157135	0.660713	0.548893	0.499426	0.521935	0.80609	0.749822	0.259487	0.591491	0.783574	0.83607
TCGA-4V-A9QR	0.168327	0.225235	0.329993	0.154688	0.6325	0.5348	0.57207	0.551249	0.807541	0.755481	0.246573	0.546135	0.77572	0.810614
TCGA-XM-A8RE	0.24691	0.311763	0.418411	0.149383	0.67354	0.6245	0.611506	0.584522	0.840601	0.786582	0.263531	0.58935	0.792913	0.851255
TCGA-XU-A92Y	0.144077	0.258576	0.344644	0.155397	0.645273	0.589369	0.515744	0.549722	0.802521	0.762437	0.2464	0.550233	0.757428	0.804042
TCGA-YT-A95D	0.143892	0.258842	0.319197	0.129908	0.677306	0.543673	0.634195	0.537662	0.79654	0.748058	0.289717	0.478188	0.758027	0.818433
TCGA-ZB-A966	0.122243	0.0913771	0.308758	0.0861622	0.547437	0.538853	0.556077	0.656741	0.809653	0.776526	0.267339	0.52746	0.783501	0.765542
TCGA-ZB-A96F	0.184073	0.193271	0.295296	0.151462	0.642135	0.588045	0.609977	0.632483	0.834399	0.717773	0.243914	0.547693	0.770539	0.822411
TCGA-ZC-AAAF	0.203935	0.325725	0.39599	0.142435	0.666512	0.560374	0.60115	0.554032	0.838725	0.754279	0.289771	0.594851	0.777729	0.827843
TCGA-3G-AB0Q	0.101327	0.277351	0.324078	0.124138	0.713633	0.492344	0.523904	0.450404	0.820484	0.642683	0.303662	0.529303	0.722373	0.778229
TCGA-X7-A8DB	0.258995	0.308293	0.391441	0.155326	0.663292	0.595437	0.551689	0.528938	0.847985	0.775666	0.258962	0.587405	0.789093	0.850209
TCGA-X7-A8DE	0.222407	0.285165	0.375474	0.161556	0.679389	0.559582	0.555675	0.531996	0.840934	0.759681	0.269446	0.583742	0.762943	0.822682
TCGA-X7-A8DI	0.256018	0.311697	0.338944	0.152049	0.678697	0.641501	0.608886	0.578057	0.83882	0.747603	0.268896	0.584494	0.790053	0.845184
TCGA-X7-A8M5	0.0828832	0.159127	0.261512	0.138489	0.643216	0.50513	0.540415	0.47245	0.800652	0.683978	0.281739	0.490348	0.693303	0.741688
TCGA-XH-A853	0.23049	0.290628	0.394647	0.150034	0.661473	0.616512	0.604992	0.57485	0.806047	0.735681	0.266672	0.583651	0.771855	0.820433
TCGA-XM-A8R8	0.142917	0.115917	0.280153	0.118572	0.468452	0.558655	0.523217	0.530228	0.721728	0.680708	0.214503	0.461116	0.711939	0.711025
TCGA-XM-A8RC	0.200165	0.27309	0.45684	0.151704	0.652147	0.60375	0.537077	0.511797	0.778881	0.712094	0.273979	0.558994	0.7803	0.786266
TCGA-XM-AAZ2	0.101237	0.26699	0.298961	0.132644	0.677846	0.519078	0.58133	0.51092	0.837991	0.736961	0.306224	0.515802	0.731608	0.846978
TCGA-XU-A933	0.215466	0.216093	0.370882	0.119053	0.564745	0.505393	0.534963	0.619483	0.743014	0.748838	0.224347	0.488871	0.714326	0.70925
TCGA-XU-AAXX	0.229064	0.299427	0.425475	0.151872	0.663217	0.614404	0.620936	0.597132	0.841178	0.797792	0.260824	0.587467	0.780233	0.845768
TCGA-ZB-A961	0.0982617	0.19595	0.318768	0.111669	0.626563	0.529213	0.487803	0.497948	0.783371	0.693049	0.236576	0.498023	0.752463	0.826806
TCGA-ZB-A96L	0.13947	0.315072	0.344861	0.126881	0.726706	0.552109	0.597472	0.535616	0.849383	0.787316	0.323671	0.540319	0.717305	0.818473
TCGA-ZB-A96Q	0.193294	0.320496	0.355411	0.154868	0.661512	0.55578	0.578652	0.545246	0.797795	0.681101	0.27643	0.571241	0.760629	0.826186
TCGA-3G-AB0T	0.200769	0.246644	0.343989	0.154811	0.659398	0.625921	0.576506	0.555843	0.817682	0.744765	0.260489	0.570802	0.776986	0.81608
TCGA-4V-A9QU	0.234156	0.29328	0.360602	0.139747	0.655837	0.582084	0.593208	0.575648	0.841617	0.713235	0.266907	0.571296	0.762078	0.828352
TCGA-5G-A9ZZ	0.14051	0.20676	0.333609	0.149039	0.561585	0.518559	0.514943	0.486759	0.762569	0.764799	0.234788	0.48616	0.738047	0.755078
TCGA-X7-A8DC	0.222295	0.350938	0.407241	0.145221	0.673881	0.641446	0.594453	0.562974	0.810933	0.758065	0.269083	0.579105	0.761842	0.824132
TCGA-X7-A8M7	0.244408	0.315193	0.387353	0.157568	0.670083	0.606238	0.563011	0.550136	0.859278	0.751315	0.261607	0.59284	0.787146	0.845389
TCGA-XM-A8RB	0.245739	0.301709	0.426949	0.162047	0.672552	0.644982	0.561063	0.586259	0.863913	0.806535	0.282617	0.584218	0.801039	0.860608
TCGA-ZB-A96A	0.250328	0.314018	0.382449	0.163324	0.686315	0.589273	0.654702	0.597573	0.831765	0.709385	0.291914	0.592798	0.780945	0.812934
TCGA-ZB-A96O	0.211358	0.301425	0.383661	0.155091	0.658653	0.665421	0.614897	0.623323	0.860263	0.74268	0.260869	0.593893	0.787412	0.846633
TCGA-ZB-A96R	0.250107	0.287436	0.373548	0.156684	0.672844	0.53311	0.582545	0.572352	0.835112	0.741008	0.259263	0.59094	0.78026	0.839262
TCGA-ZT-A8OM	0.225294	0.311574	0.381456	0.149644	0.651885	0.637594	0.634066	0.596645	0.843429	0.745283	0.264366	0.586252	0.77986	0.83748
TCGA-4V-A9QL	0.168559	0.266684	0.346253	0.14611	0.675949	0.576988	0.619819	0.582474	0.822699	0.743331	0.287024	0.551483	0.767767	0.804045
TCGA-4X-A9FD	0.152033	0.283223	0.405846	0.161595	0.640754	0.52987	0.52406	0.490226	0.839135	0.758675	0.266782	0.563357	0.772616	0.820447
TCGA-X7-A8D9	0.236335	0.316596	0.376823	0.144937	0.667456	0.590713	0.591892	0.534884	0.859974	0.790302	0.286982	0.556217	0.786868	0.807519
TCGA-X7-A8M4	0.237266	0.298577	0.368111	0.149502	0.678414	0.525192	0.571471	0.543748	0.814171	0.715417	0.272129	0.594012	0.777682	0.828715
TCGA-XM-A8RF	0.0912596	0.149638	0.259315	0.121538	0.659389	0.484047	0.521719	0.561935	0.814782	0.753911	0.305785	0.524284	0.741823	0.791721
TCGA-XU-A92O	0.129857	0.298096	0.298251	0.127286	0.6323	0.504481	0.504976	0.425875	0.774413	0.627889	0.288407	0.52467	0.689585	0.784243
TCGA-XU-A931	0.126634	0.170107	0.282075	0.136843	0.615649	0.556261	0.449823	0.454826	0.710987	0.761356	0.249215	0.520928	0.767477	0.800726
TCGA-ZB-A96P	0.227461	0.31954	0.487869	0.164361	0.655057	0.622691	0.620734	0.620544	0.821207	0.79502	0.256345	0.596161	0.782112	0.859722
TCGA-4V-A9QJ	0.253784	0.302154	0.367415	0.153561	0.659086	0.608699	0.624392	0.623096	0.852804	0.755579	0.280743	0.580255	0.781931	0.837634
TCGA-5U-AB0E	0.161448	0.237423	0.371727	0.132846	0.649937	0.581178	0.58314	0.565245	0.796495	0.723653	0.240335	0.541684	0.761151	0.836092
TCGA-X7-A8DJ	0.193078	0.287078	0.373288	0.163101	0.679222	0.598506	0.570481	0.528936	0.817189	0.740936	0.275622	0.581198	0.7757	0.849868
TCGA-X7-A8M3	0.195237	0.351841	0.466894	0.171324	0.844055	0.550702	0.764184	0.670483	0.887146	0.806711	0.314031	0.720491	0.886966	0.898406
TCGA-XM-A8R9	0.130896	0.221796	0.330661	0.124437	0.61783	0.569869	0.51765	0.512409	0.78881	0.729103	0.269149	0.544936	0.748241	0.791221
TCGA-XM-A8RD	0.225474	0.293288	0.387895	0.151128	0.659575	0.634822	0.606231	0.591516	0.818956	0.760007	0.260418	0.564576	0.778393	0.808958
TCGA-XU-A92Q	0.103853	0.286501	0.284299	0.111341	0.741584	0.5681	0.477176	0.404194	0.785708	0.609324	0.314628	0.510781	0.681222	0.789467
TCGA-XU-A92T	0.120548	0.284263	0.328818	0.12252	0.678827	0.533562	0.474129	0.419597	0.803422	0.55383	0.314108	0.521716	0.726288	0.759987
TCGA-XU-A932	0.219343	0.289498	0.342255	0.156517	0.656083	0.610143	0.636676	0.610288	0.806766	0.669291	0.253288	0.566279	0.781731	0.858297
TCGA-XU-AAXY	0.240532	0.270742	0.364496	0.160197	0.648944	0.592568	0.591331	0.567864	0.812482	0.734787	0.25971	0.571869	0.781159	0.83231
TCGA-YT-A95E	0.218217	0.299039	0.388083	0.170114	0.677954	0.624142	0.54494	0.524607	0.850416	0.744941	0.276403	0.586793	0.764587	0.838631
TCGA-ZB-A962	0.0890545	0.339532	0.348738	0.107128	0.59479	0.49459	0.568568	0.481367	0.656881	0.562158	0.323263	0.498801	0.713943	0.816665
TCGA-ZB-A963	0.237861	0.276894	0.330356	0.150911	0.651215	0.55219	0.537266	0.526155	0.812206	0.716003	0.281027	0.564931	0.766366	0.819
TCGA-ZB-A96C	0.103977	0.292067	0.341521	0.127292	0.6845	0.592347	0.56773	0.470247	0.83569	0.703488	0.305982	0.520831	0.744363	0.810354
TCGA-ZB-A96D	0.211082	0.321235	0.360048	0.150082	0.665263	0.597369	0.601787	0.565374	0.833161	0.787601	0.276444	0.583049	0.775841	0.873011
TCGA-ZC-AAAA	0.164304	0.243794	0.360811	0.154065	0.652072	0.528974	0.615175	0.577549	0.849909	0.732743	0.255836	0.555652	0.765715	0.842022
TCGA-3G-AB19	0.0761711	0.194531	0.32632	0.117619	0.637768	0.565814	0.607276	0.553766	0.821057	0.746426	0.313312	0.503604	0.759698	0.772589
TCGA-4X-A9FB	0.257382	0.274308	0.365439	0.155888	0.670194	0.480269	0.507929	0.512003	0.787483	0.668022	0.259754	0.586699	0.785244	0.819153
TCGA-X7-A8D8	0.137712	0.303278	0.368035	0.148481	0.686437	0.533086	0.492412	0.422179	0.814356	0.72819	0.293999	0.543352	0.766673	0.819947
TCGA-X7-A8DG	0.223636	0.28798	0.365384	0.148937	0.664975	0.573123	0.575119	0.566529	0.796075	0.742177	0.252032	0.559954	0.776003	0.810718
TCGA-XU-A92X	0.232686	0.271131	0.355043	0.166994	0.628204	0.60558	0.505742	0.479826	0.813782	0.719589	0.252673	0.55382	0.771914	0.845204
TCGA-XU-A930	0.170686	0.216325	0.365151	0.169368	0.640915	0.585211	0.592848	0.561026	0.82331	0.781117	0.278586	0.533482	0.796732	0.79973
TCGA-XU-AAXV	0.250215	0.283926	0.387487	0.146575	0.657236	0.621767	0.570435	0.564546	0.840825	0.767326	0.260436	0.578606	0.777282	0.84611
TCGA-XU-AAXW	0.227443	0.271569	0.385608	0.162448	0.658052	0.608265	0.524547	0.518259	0.827159	0.786236	0.259071	0.578116	0.777359	0.811379
TCGA-YT-A95G	0.239461	0.273533	0.383452	0.144277	0.661292	0.606446	0.568732	0.580678	0.840242	0.77596	0.266514	0.564361	0.796297	0.825992
TCGA-ZB-A969	0.0780305	0.232	0.296122	0.126923	0.684639	0.66552	0.694166	0.619862	0.855032	0.762451	0.334119	0.532001	0.763838	0.830991
TCGA-ZB-A96H	0.0853102	0.246574	0.242037	0.109662	0.708268	0.374751	0.496904	0.397847	0.78262	0.67268	0.29462	0.478505	0.686352	0.776412
TCGA-3S-AAYX	0.203509	0.318755	0.39238	0.156615	0.675561	0.639435	0.606714	0.603405	0.823313	0.747772	0.257467	0.596377	0.790114	0.835292
TCGA-4V-A9QX	0.234128	0.334819	0.430641	0.156972	0.693135	0.634637	0.598663	0.580253	0.854457	0.761253	0.278287	0.58807	0.785253	0.846525
TCGA-5U-AB0F	0.253969	0.309168	0.39001	0.163153	0.667878	0.589417	0.627387	0.611108	0.80287	0.77041	0.269709	0.597678	0.777514	0.794517
TCGA-X7-A8DF	0.194234	0.295313	0.359564	0.14955	0.679056	0.604956	0.622512	0.635006	0.856548	0.778261	0.274515	0.576186	0.787002	0.825106
TCGA-X7-A8M8	0.236872	0.32748	0.384171	0.166262	0.67673	0.612454	0.547892	0.5356	0.855936	0.747459	0.27009	0.610183	0.791847	0.851636
TCGA-XM-A8RG	0.0800273	0.287727	0.310328	0.153295	0.63162	0.34856	0.45371	0.407963	0.815734	0.61795	0.292926	0.515729	0.669077	0.736595
TCGA-XM-A8RH	0.249165	0.28423	0.371722	0.155253	0.671409	0.608545	0.55408	0.556069	0.849749	0.778944	0.26402	0.585974	0.778725	0.836082
TCGA-XU-AAXZ	0.213393	0.219415	0.358252	0.151302	0.633723	0.597636	0.518338	0.555574	0.799924	0.73079	0.238986	0.55979	0.7517	0.843035
TCGA-YT-A95F	0.206628	0.32206	0.363849	0.145747	0.679948	0.608623	0.654188	0.562712	0.869515	0.737858	0.279833	0.570554	0.776905	0.821511
TCGA-YT-A95H	0.222333	0.288152	0.395865	0.16458	0.698645	0.595062	0.585158	0.56332	0.841266	0.788036	0.265145	0.585121	0.777897	0.832064
TCGA-ZC-AAA7	0.127019	0.118754	0.266421	0.0857361	0.516357	0.544939	0.531155	0.532742	0.743548	0.737447	0.231428	0.50588	0.734339	0.760338
TCGA-KN-8428	0.197742	0.218024	0.321858	0.102161	0.669284	0.509296	0.456871	0.448376	0.684959	0.737162	0.255889	0.46963	0.676704	0.710986
TCGA-KN-8427	0.403371	0.316254	0.478565	0.174616	0.55996	0.631609	0.607827	0.557167	0.664693	0.669587	0.229227	0.437164	0.653463	0.680033
TCGA-KL-8323	0.171924	0.253807	0.355755	0.0894145	0.683919	0.511077	0.532917	0.476016	0.815233	0.732905	0.263264	0.411247	0.67102	0.795571
TCGA-KL-8340	0.188406	0.24912	0.344245	0.13635	0.707204	0.517261	0.568632	0.476389	0.802765	0.718031	0.306986	0.477479	0.676312	0.786977
TCGA-KL-8344	0.143298	0.232661	0.289814	0.144617	0.681995	0.384029	0.540073	0.457008	0.740753	0.567146	0.282697	0.476786	0.594219	0.717972
TCGA-KN-8424	0.248571	0.284062	0.356056	0.124292	0.774555	0.500069	0.498935	0.480547	0.843468	0.761149	0.298052	0.423938	0.601641	0.787996
TCGA-KL-8326	0.14833	0.237048	0.282261	0.115764	0.785341	0.473005	0.529524	0.431818	0.740356	0.62044	0.292868	0.464967	0.646072	0.840397
TCGA-KL-8333	0.15477	0.217922	0.334143	0.154468	0.694105	0.6314	0.579614	0.521392	0.82365	0.757492	0.27949	0.517509	0.741248	0.798132
TCGA-KN-8434	0.13587	0.279234	0.385203	0.129938	0.60401	0.544859	0.521347	0.505458	0.781534	0.800814	0.307708	0.455804	0.712255	0.833775
TCGA-KO-8407	0.236329	0.28094	0.267782	0.128929	0.76371	0.522521	0.529089	0.474071	0.803917	0.611337	0.297298	0.473422	0.7039	0.843048
TCGA-KL-8329	0.138191	0.226343	0.298591	0.113683	0.75578	0.578766	0.609056	0.50687	0.774457	0.792398	0.302004	0.413652	0.601307	0.836765
TCGA-KN-8423	0.18791	0.317034	0.365815	0.138337	0.77955	0.550922	0.603007	0.496613	0.748574	0.760837	0.270269	0.464736	0.618754	0.844746
TCGA-KO-8405	0.187208	0.247582	0.298891	0.122441	0.632016	0.553269	0.551079	0.503758	0.817168	0.648971	0.249276	0.42449	0.624353	0.797256
TCGA-KO-8408	0.215157	0.285436	0.347407	0.147538	0.725048	0.527528	0.515437	0.436924	0.730829	0.704861	0.289163	0.437431	0.625182	0.760478
TCGA-KM-8639	0.142011	0.257538	0.357473	0.172924	0.766708	0.534621	0.554329	0.48466	0.749637	0.693757	0.278647	0.474681	0.64337	0.786217
TCGA-KN-8425	0.146447	0.243303	0.341298	0.122863	0.730496	0.535973	0.52178	0.463381	0.783176	0.599214	0.274619	0.462604	0.683872	0.809239
TCGA-KN-8436	0.152332	0.329038	0.370064	0.122257	0.723881	0.483334	0.634871	0.502479	0.8509	0.770104	0.308852	0.448644	0.657405	0.713006
TCGA-KO-8415	0.0997617	0.233925	0.33715	0.0942276	0.61563	0.483882	0.522779	0.492594	0.762588	0.771383	0.275925	0.422712	0.615144	0.796817
TCGA-KO-8416	0.200065	0.326367	0.27522	0.115651	0.780857	0.44125	0.557752	0.465264	0.805894	0.76366	0.305638	0.506832	0.640378	0.749871
TCGA-KL-8328	0.158363	0.304309	0.37415	0.11365	0.827437	0.447483	0.538327	0.521158	0.820643	0.771559	0.312681	0.480922	0.630407	0.854483
TCGA-KN-8418	0.229563	0.285149	0.36624	0.122231	0.772589	0.558497	0.638116	0.520896	0.778109	0.646326	0.291554	0.434587	0.668474	0.885231
TCGA-KN-8433	0.218082	0.275466	0.339898	0.160835	0.688036	0.563121	0.531224	0.451608	0.74205	0.68187	0.276384	0.488005	0.708955	0.771871
TCGA-KL-8342	0.203269	0.249565	0.313411	0.0919508	0.643177	0.585012	0.498715	0.463055	0.80314	0.786107	0.275532	0.460961	0.695263	0.726779
TCGA-KM-8438	0.221634	0.298099	0.378439	0.136399	0.676837	0.507099	0.542443	0.472678	0.763404	0.762882	0.28881	0.464638	0.638121	0.823292
TCGA-KM-8476	0.169691	0.237936	0.340489	0.140689	0.658614	0.509325	0.528434	0.452659	0.784523	0.685106	0.300534	0.469572	0.698568	0.794422
TCGA-KO-8403	0.131954	0.272565	0.324475	0.119136	0.731804	0.535425	0.481494	0.449558	0.816777	0.708062	0.270429	0.46689	0.639141	0.821738
TCGA-KO-8413	0.128498	0.24723	0.291308	0.131451	0.666933	0.553316	0.526374	0.473977	0.800845	0.666587	0.258486	0.467105	0.689912	0.747766
TCGA-KL-8338	0.206804	0.320423	0.423409	0.139733	0.726265	0.521389	0.546919	0.506097	0.816487	0.712711	0.289688	0.496785	0.710309	0.810176
TCGA-KL-8331	0.181638	0.290176	0.407838	0.102586	0.726347	0.503082	0.537478	0.490117	0.804786	0.777839	0.27892	0.438626	0.59107	0.798205
TCGA-KL-8335	0.165561	0.24075	0.324513	0.0986271	0.65701	0.456815	0.611244	0.517353	0.739346	0.69037	0.29759	0.39474	0.652637	0.823175
TCGA-KL-8346	0.184772	0.318644	0.423829	0.122156	0.786527	0.520762	0.521381	0.463948	0.727215	0.549078	0.261978	0.343176	0.487302	0.754514
TCGA-KM-8477	0.0844393	0.175021	0.301614	0.114443	0.651045	0.454566	0.560245	0.465057	0.747922	0.595281	0.27232	0.455496	0.55747	0.819666
TCGA-KN-8429	0.240087	0.302925	0.323659	0.126479	0.712274	0.551649	0.569729	0.543155	0.81837	0.787126	0.3212	0.479675	0.657067	0.819492
TCGA-KN-8435	0.383615	0.34062	0.461679	0.123534	0.715383	0.467827	0.548322	0.455004	0.72224	0.728979	0.329101	0.439488	0.621171	0.652224
TCGA-KL-8332	0.109564	0.207265	0.287415	0.111443	0.661176	0.542053	0.570485	0.49695	0.822761	0.691425	0.284456	0.458061	0.689897	0.756149
TCGA-KL-8334	0.238127	0.272669	0.330758	0.130628	0.76414	0.59554	0.514623	0.47537	0.828539	0.737368	0.273439	0.468212	0.69785	0.832411
TCGA-KO-8410	0.184545	0.248203	0.268784	0.125566	0.732839	0.485482	0.552076	0.469696	0.816527	0.69066	0.273351	0.489046	0.743975	0.820842
TCGA-KL-8336	0.263465	0.211862	0.295518	0.0957058	0.71285	0.532166	0.616409	0.546712	0.821699	0.703614	0.28862	0.457085	0.685753	0.825672
TCGA-KM-8441	0.123076	0.265463	0.373813	0.174828	0.67445	0.553054	0.565066	0.501816	0.805125	0.776259	0.282003	0.499839	0.739053	0.779061
TCGA-KM-8442	0.240782	0.287817	0.459058	0.12461	0.721822	0.388245	0.577641	0.482469	0.745714	0.793252	0.288669	0.427716	0.64172	0.660705
TCGA-KL-8339	0.254589	0.317951	0.313921	0.131085	0.751224	0.478842	0.562703	0.51657	0.759906	0.783659	0.320163	0.386351	0.691635	0.746733
TCGA-KM-8439	0.25247	0.309913	0.378247	0.174785	0.712987	0.502733	0.61055	0.514669	0.737474	0.653743	0.289903	0.479272	0.687343	0.74837
TCGA-KL-8327	0.165228	0.256859	0.382288	0.103986	0.711495	0.548043	0.548948	0.475529	0.820269	0.780032	0.281271	0.452272	0.696453	0.756893
TCGA-KN-8419	0.110908	0.164598	0.239314	0.111107	0.581893	0.413643	0.450928	0.333394	0.507522	0.425946	0.209954	0.35873	0.498624	0.553178
TCGA-KL-8324	0.159833	0.277242	0.402886	0.113553	0.717306	0.57073	0.574369	0.520366	0.740587	0.617249	0.235488	0.435475	0.630394	0.807915
TCGA-KN-8432	0.175408	0.244554	0.305134	0.116641	0.762307	0.383356	0.585718	0.49831	0.831687	0.756268	0.325847	0.504071	0.594981	0.852325
TCGA-KO-8404	0.238599	0.301739	0.343301	0.119142	0.276869	0.434139	0.306428	0.284193	0.406954	0.365192	0.254934	0.365423	0.427319	0.616325
TCGA-KO-8414	0.247909	0.324727	0.369625	0.141496	0.73051	0.507824	0.631158	0.548091	0.792584	0.825233	0.313483	0.488472	0.676658	0.745444
TCGA-KN-8421	0.237903	0.323889	0.441623	0.13771	0.773237	0.411776	0.609345	0.506714	0.817192	0.797698	0.336541	0.473138	0.564993	0.864334
TCGA-KN-8426	0.128254	0.223022	0.330466	0.0946186	0.723639	0.428362	0.578077	0.475389	0.800474	0.734607	0.267662	0.459472	0.641982	0.746863
TCGA-KN-8431	0.118785	0.314268	0.417725	0.130923	0.802857	0.547824	0.56299	0.464252	0.805785	0.765846	0.308105	0.487637	0.675283	0.818654
TCGA-KO-8409	0.168375	0.323745	0.33678	0.132871	0.63955	0.470196	0.52864	0.484136	0.737287	0.654441	0.273084	0.486472	0.620523	0.721171
TCGA-KL-8343	0.117955	0.224439	0.277652	0.139333	0.583636	0.41834	0.433549	0.362157	0.582204	0.488654	0.24472	0.417958	0.512495	0.664459
TCGA-KM-8440	0.234828	0.34481	0.393568	0.15065	0.668403	0.463308	0.600149	0.51722	0.762139	0.787261	0.322025	0.487559	0.632146	0.870742
TCGA-KN-8422	0.111161	0.193108	0.324909	0.103208	0.653949	0.479917	0.547765	0.501701	0.81034	0.695796	0.300126	0.442386	0.692787	0.82718
TCGA-KO-8417	0.239828	0.284316	0.278015	0.118345	0.67604	0.35081	0.556412	0.513678	0.752221	0.710781	0.321016	0.501828	0.603275	0.793405
TCGA-KL-8341	0.242079	0.268364	0.3115	0.124159	0.76206	0.541189	0.611989	0.458869	0.84658	0.686892	0.324465	0.433214	0.69663	0.812913
TCGA-KL-8337	0.247914	0.32882	0.387144	0.122702	0.855771	0.550871	0.632988	0.531443	0.656858	0.809531	0.26578	0.480917	0.649469	0.756846
TCGA-KL-8330	0.347421	0.291976	0.457703	0.114837	0.699561	0.542614	0.537828	0.492378	0.824169	0.627875	0.303785	0.461301	0.668365	0.767841
TCGA-KL-8345	0.181787	0.291411	0.326108	0.123597	0.69471	0.419879	0.546859	0.479471	0.76235	0.582809	0.278267	0.452533	0.696149	0.894072
TCGA-KN-8437	0.212516	0.262761	0.347908	0.149752	0.680501	0.521693	0.569633	0.497891	0.795341	0.721605	0.290809	0.553162	0.723929	0.834777
TCGA-KO-8406	0.139568	0.304421	0.371429	0.121645	0.678207	0.474399	0.58674	0.491956	0.769704	0.584176	0.278112	0.473351	0.719744	0.762677
TCGA-KL-8325	0.168547	0.35429	0.351807	0.100434	0.645004	0.387592	0.573043	0.44368	0.763568	0.659273	0.219747	0.410421	0.619291	0.750503
TCGA-KO-8411	0.109879	0.310197	0.309371	0.111622	0.614206	0.422732	0.515371	0.492198	0.686003	0.584683	0.268853	0.442832	0.729401	0.796372
TCGA-KM-8443	0.191651	0.342348	0.310106	0.117905	0.808804	0.458789	0.557673	0.464381	0.727771	0.767014	0.294179	0.491886	0.645411	0.696467
TCGA-SC-A6LN	0.200001	0.152251	0.3099	0.115009	0.639912	0.539083	0.547176	0.500718	0.773482	0.778879	0.285574	0.588164	0.78572	0.821517
TCGA-TS-A8AY	0.107924	0.22139	0.367247	0.147034	0.543945	0.571852	0.56157	0.461397	0.671722	0.733119	0.278348	0.572488	0.737587	0.7931
TCGA-UT-A97Y	0.226284	0.220363	0.32912	0.161756	0.569386	0.48287	0.514042	0.434352	0.663903	0.648793	0.270429	0.568673	0.655781	0.741844
TCGA-MQ-A4LV	0.22053	0.196102	0.372394	0.162362	0.638174	0.63077	0.653099	0.568866	0.802755	0.769106	0.282419	0.62699	0.788821	0.817962
TCGA-SC-A6LP	0.216885	0.200068	0.3011	0.149159	0.518757	0.468582	0.503705	0.410965	0.58435	0.562461	0.288587	0.597851	0.653896	0.776531
TCGA-TS-A7OZ	0.184865	0.154003	0.259586	0.120158	0.574625	0.473333	0.482295	0.416244	0.742315	0.694479	0.256858	0.529215	0.713359	0.735276
TCGA-3U-A98D	0.15941	0.315807	0.404878	0.173899	0.47722	0.471985	0.471356	0.386966	0.473612	0.555587	0.261285	0.494259	0.608887	0.655793
TCGA-XT-AASU	0.288189	0.228692	0.357268	0.147843	0.675451	0.600693	0.639735	0.540469	0.783873	0.741367	0.277951	0.602863	0.76779	0.802114
TCGA-MQ-A4LJ	0.116943	0.164189	0.296165	0.13125	0.478922	0.534445	0.5473	0.418766	0.697791	0.676723	0.275874	0.46382	0.654673	0.819271
TCGA-TS-A7P3	0.201812	0.224691	0.371173	0.17583	0.605671	0.585876	0.584966	0.486761	0.784156	0.711412	0.27025	0.558321	0.734238	0.792129
TCGA-UD-AAC5	0.285057	0.31037	0.414964	0.172944	0.614235	0.57841	0.567098	0.449646	0.720727	0.72298	0.292003	0.615762	0.747185	0.788712
TCGA-UD-AAC7	0.135037	0.223547	0.320593	0.156272	0.467043	0.462556	0.476789	0.386879	0.527485	0.609782	0.270579	0.500691	0.64408	0.76172
TCGA-3H-AB3U	0.13137	0.241023	0.381176	0.132543	0.62209	0.586639	0.535671	0.418223	0.77525	0.685916	0.264809	0.530422	0.729649	0.750758
TCGA-TS-A7P1	0.131006	0.2339	0.366847	0.128459	0.541078	0.473715	0.537848	0.416167	0.612869	0.68835	0.28788	0.618665	0.657426	0.812375
TCGA-UD-AABZ	0.202486	0.199834	0.325705	0.127999	0.405717	0.442404	0.518836	0.412847	0.495558	0.545184	0.265687	0.481819	0.685337	0.715746
TCGA-UD-AAC1	0.19707	0.220864	0.332031	0.178687	0.57206	0.515152	0.497426	0.435325	0.585539	0.602604	0.25925	0.562115	0.722151	0.728927
TCGA-YS-A95B	0.116347	0.210127	0.353544	0.166767	0.58184	0.411572	0.531421	0.413331	0.645969	0.709027	0.284106	0.543528	0.643551	0.703528
TCGA-3H-AB3S	0.176906	0.291575	0.436855	0.188701	0.667429	0.530017	0.586669	0.482954	0.710423	0.706497	0.282645	0.631238	0.75182	0.824341
TCGA-MQ-A6BR	0.112168	0.136366	0.292531	0.13986	0.570094	0.516852	0.523536	0.445322	0.65845	0.583064	0.259695	0.49262	0.662208	0.781924
TCGA-SH-A9CT	0.286305	0.322187	0.371481	0.0877209	0.402573	0.47883	0.453985	0.38103	0.53026	0.602143	0.259319	0.506746	0.600147	0.70946
TCGA-TS-A7P6	0.110893	0.233578	0.326592	0.122383	0.507153	0.530854	0.561455	0.488493	0.579947	0.626818	0.266981	0.53208	0.690125	0.812316
TCGA-TS-A8AF	0.167066	0.184982	0.338025	0.163779	0.523192	0.488785	0.49289	0.41972	0.601256	0.663075	0.260577	0.524804	0.658174	0.769353
TCGA-ZN-A9VQ	0.250721	0.301126	0.344725	0.18037	0.351965	0.442567	0.417311	0.310735	0.339932	0.426578	0.264384	0.417166	0.498108	0.629938
TCGA-TS-A7OY	0.129551	0.1989	0.353116	0.145226	0.52582	0.560149	0.534375	0.489494	0.65581	0.705501	0.237652	0.415242	0.660575	0.811097
TCGA-LK-A4O0	0.167992	0.284577	0.382984	0.117905	0.600813	0.63168	0.586793	0.533124	0.744436	0.712325	0.262884	0.511727	0.764893	0.777144
TCGA-NQ-A638	0.183623	0.204572	0.373389	0.133428	0.603903	0.528392	0.544791	0.4466	0.606231	0.617088	0.271076	0.536566	0.668674	0.779161
TCGA-SC-A6LQ	0.115	0.182809	0.317501	0.146441	0.590134	0.5114	0.56871	0.480294	0.72247	0.698629	0.266829	0.557956	0.731225	0.826011
TCGA-TS-A8AI	0.210146	0.232954	0.348688	0.174755	0.463478	0.446464	0.481996	0.405244	0.527233	0.59455	0.257336	0.449603	0.634466	0.717403
TCGA-UD-AAC4	0.276009	0.297049	0.425398	0.132569	0.437829	0.475176	0.516184	0.440378	0.587163	0.609813	0.267489	0.47566	0.682023	0.777763
TCGA-LK-A4NY	0.120889	0.269891	0.358248	0.122109	0.404798	0.448347	0.491188	0.365217	0.530354	0.623007	0.261895	0.42997	0.630818	0.68694
TCGA-LK-A4O7	0.140014	0.202905	0.304509	0.159786	0.580145	0.469908	0.524508	0.411469	0.62816	0.675641	0.289636	0.632377	0.658472	0.763763
TCGA-TS-A7P0	0.211224	0.22544	0.33716	0.11781	0.550962	0.478705	0.551222	0.434078	0.608005	0.648542	0.287411	0.599112	0.697288	0.734835
TCGA-LK-A4NZ	0.208269	0.165998	0.313981	0.133747	0.648817	0.575748	0.561407	0.49953	0.823106	0.782324	0.282227	0.64435	0.772006	0.819717
TCGA-SH-A7BD	0.116136	0.187582	0.337047	0.192296	0.632469	0.5197	0.642448	0.4554	0.815227	0.73094	0.279738	0.52377	0.717949	0.853038
TCGA-3U-A98E	0.18389	0.21605	0.30366	0.174669	0.636676	0.545868	0.598039	0.46348	0.736999	0.678801	0.274759	0.712153	0.749908	0.84219
TCGA-TS-A8AV	0.174058	0.152006	0.278656	0.145481	0.610792	0.560368	0.545447	0.515218	0.719467	0.677437	0.253913	0.526084	0.731338	0.787784
TCGA-3H-AB3T	0.174302	0.200213	0.375828	0.137999	0.610224	0.547644	0.637462	0.552483	0.604119	0.686723	0.271687	0.555735	0.768993	0.817611
TCGA-MQ-A4KX	0.109221	0.205741	0.326402	0.156096	0.669812	0.596442	0.595193	0.528338	0.806504	0.73814	0.258976	0.54581	0.766491	0.827766
TCGA-MQ-A6BN	0.121141	0.118284	0.288766	0.13471	0.586878	0.475303	0.614306	0.475604	0.755613	0.766824	0.281821	0.577474	0.718146	0.744532
TCGA-TS-A7PB	0.135449	0.140757	0.325056	0.162174	0.646217	0.54723	0.624859	0.539909	0.803273	0.778218	0.273245	0.637432	0.790803	0.869689
TCGA-ZN-A9VO	0.144086	0.0833496	0.306856	0.116602	0.653853	0.521474	0.630905	0.584927	0.797051	0.78536	0.262675	0.618769	0.777303	0.80828
TCGA-3H-AB3L	0.149161	0.19509	0.342234	0.163227	0.3421	0.407208	0.420653	0.363358	0.446751	0.463589	0.243116	0.42998	0.485733	0.647694
TCGA-LK-A4NW	0.263914	0.310186	0.373501	0.168441	0.417177	0.449155	0.448964	0.380673	0.515739	0.511988	0.267823	0.448034	0.496859	0.73084
TCGA-TS-A7P8	0.130089	0.156531	0.293827	0.156096	0.36195	0.492139	0.421185	0.396163	0.64525	0.663463	0.182811	0.349326	0.667884	0.645872
TCGA-MQ-A4LM	0.2463	0.19149	0.366182	0.160536	0.587397	0.619088	0.542519	0.501815	0.717622	0.719744	0.271848	0.56016	0.774646	0.783761
TCGA-TS-A7P7	0.247634	0.306691	0.493003	0.16906	0.532097	0.570133	0.60201	0.49453	0.678049	0.652619	0.343223	0.687531	0.770224	0.807793
TCGA-UT-A88E	0.136059	0.105227	0.360136	0.101237	0.525657	0.456075	0.640757	0.492427	0.624157	0.700807	0.288961	0.563565	0.661282	0.791064
TCGA-YS-AA4M	0.169746	0.168459	0.318327	0.14327	0.532702	0.514668	0.533497	0.496312	0.705836	0.690012	0.240588	0.478312	0.716498	0.776959
TCGA-MQ-A4LC	0.21471	0.254767	0.351867	0.184408	0.686942	0.49806	0.599099	0.500814	0.752072	0.702657	0.272417	0.617693	0.750142	0.837449
TCGA-MQ-A6BL	0.145695	0.169349	0.301887	0.139496	0.540191	0.532204	0.550995	0.522521	0.697716	0.668977	0.241385	0.543152	0.722015	0.766399
TCGA-TS-A8AS	0.103632	0.161006	0.28501	0.148235	0.615355	0.557793	0.482334	0.45831	0.763878	0.710289	0.24808	0.525069	0.750325	0.782961
TCGA-UT-A88C	0.143263	0.170578	0.320386	0.144814	0.627021	0.575487	0.574888	0.49978	0.813774	0.707227	0.266888	0.593033	0.758795	0.822277
TCGA-ZN-A9VU	0.138264	0.205074	0.353742	0.165432	0.655685	0.59256	0.662474	0.560622	0.789885	0.740538	0.267759	0.569237	0.770455	0.830422
TCGA-3U-A98J	0.13597	0.162676	0.305241	0.141644	0.600519	0.527802	0.518502	0.450104	0.741422	0.696947	0.263675	0.514461	0.684774	0.760318
TCGA-LK-A4O4	0.144505	0.238401	0.347342	0.151231	0.595578	0.558448	0.515066	0.505593	0.772795	0.71751	0.240141	0.513736	0.753302	0.831071
TCGA-SC-A6LR	0.223246	0.243618	0.328272	0.14139	0.623915	0.47861	0.551371	0.435559	0.682993	0.657958	0.269094	0.551558	0.61284	0.710681
TCGA-3H-AB3X	0.231199	0.25924	0.385703	0.123409	0.558977	0.507148	0.468355	0.40779	0.624715	0.687974	0.267662	0.383934	0.630448	0.685981
TCGA-MQ-A6BS	0.207766	0.260382	0.434169	0.187492	0.68621	0.624925	0.686053	0.565349	0.84901	0.810946	0.288735	0.711377	0.788685	0.855446
TCGA-UT-A88D	0.161484	0.234707	0.344641	0.155063	0.57183	0.560534	0.555847	0.518289	0.732144	0.709875	0.259999	0.566759	0.739419	0.768084
TCGA-LK-A4O6	0.227257	0.254043	0.363644	0.174385	0.630372	0.581121	0.587765	0.503248	0.776698	0.73351	0.275833	0.592451	0.772461	0.817551
TCGA-YS-A95C	0.27112	0.191883	0.347049	0.168621	0.630992	0.498145	0.547258	0.45164	0.738998	0.713256	0.27827	0.575747	0.768921	0.75948
TCGA-SC-A6LM	0.145983	0.164013	0.319072	0.111909	0.549968	0.624095	0.636749	0.557022	0.796759	0.780328	0.258346	0.554726	0.77472	0.822019
TCGA-3H-AB3M	0.253498	0.268275	0.426353	0.126429	0.64324	0.535886	0.694674	0.65021	0.81511	0.781365	0.284063	0.601142	0.813752	0.824854
TCGA-LK-A4O2	0.18811	0.259699	0.374732	0.163655	0.561697	0.567464	0.548773	0.459085	0.708505	0.695569	0.263914	0.477817	0.686681	0.837958
TCGA-ZN-A9VV	0.16291	0.278841	0.395241	0.119868	0.575724	0.52642	0.638127	0.535526	0.751929	0.75373	0.309046	0.633346	0.733914	0.808417
TCGA-SH-A9CU	0.155162	0.239397	0.361499	0.124104	0.563825	0.465492	0.536457	0.411886	0.668078	0.739374	0.295883	0.542017	0.699898	0.787227
TCGA-ZN-A9VS	0.174203	0.200709	0.356373	0.170985	0.657742	0.467249	0.611523	0.540333	0.719022	0.748855	0.274583	0.617953	0.782194	0.843741
TCGA-3U-A98F	0.294324	0.296856	0.378526	0.116858	0.629096	0.490514	0.512061	0.387645	0.750783	0.777871	0.297877	0.587478	0.702428	0.815128
TCGA-MQ-A4LP	0.206727	0.28211	0.347658	0.179723	0.378481	0.368789	0.377874	0.307115	0.434023	0.504124	0.265363	0.356835	0.437365	0.548614
TCGA-MQ-A6BQ	0.113673	0.238871	0.423703	0.149204	0.688836	0.599867	0.563502	0.48755	0.830388	0.738822	0.29398	0.611357	0.77375	0.868637
TCGA-UD-AAC6	0.210457	0.21308	0.358712	0.136574	0.492341	0.515372	0.498781	0.420591	0.574165	0.637089	0.265648	0.473359	0.740263	0.773185
TCGA-TS-A7OU	0.149676	0.213111	0.374137	0.189922	0.633723	0.583773	0.594433	0.489199	0.703569	0.749808	0.283173	0.593641	0.743565	0.803218
TCGA-3H-AB3K	0.170283	0.250196	0.360599	0.183843	0.627656	0.469552	0.541853	0.456805	0.697268	0.617906	0.261671	0.595339	0.727116	0.794453
TCGA-LK-A4O5	0.172709	0.137954	0.305739	0.148295	0.598008	0.490069	0.568959	0.471923	0.70732	0.682686	0.274184	0.565594	0.710385	0.850292
TCGA-SH-A7BC	0.183455	0.247656	0.352375	0.12918	0.58249	0.515483	0.544591	0.49347	0.729134	0.669174	0.2753	0.505454	0.73893	0.8125
TCGA-ZN-A9VP	0.104551	0.159966	0.263847	0.0985457	0.304019	0.289379	0.318037	0.277574	0.362526	0.317866	0.224688	0.32899	0.36019	0.521017
TCGA-3U-A98H	0.122447	0.209257	0.349041	0.162086	0.587439	0.544684	0.546787	0.493442	0.743791	0.696334	0.254063	0.48553	0.733312	0.781121
TCGA-SC-AA5Z	0.0939639	0.205705	0.305504	0.151358	0.536137	0.487409	0.492436	0.423558	0.684278	0.641172	0.25113	0.500258	0.653714	0.755585
TCGA-UD-AABY	0.30569	0.305291	0.354872	0.181897	0.549695	0.43364	0.507632	0.373765	0.577782	0.644141	0.30036	0.594909	0.679574	0.736468
TCGA-3U-A98G	0.157972	0.197392	0.30047	0.148463	0.585172	0.535254	0.529506	0.46771	0.702396	0.673504	0.253602	0.504957	0.686735	0.747706
TCGA-3U-A98I	0.159205	0.212001	0.353989	0.163097	0.583102	0.522582	0.578277	0.496507	0.68348	0.665442	0.269363	0.520787	0.71567	0.8087
TCGA-UT-A88G	0.208798	0.255336	0.367564	0.128129	0.603867	0.506572	0.645854	0.517293	0.734874	0.769343	0.305054	0.599578	0.733954	0.831365
TCGA-ZN-A9VW	0.169188	0.170766	0.382725	0.167062	0.683931	0.566085	0.638214	0.543022	0.716313	0.69689	0.304275	0.617153	0.757503	0.799204
TCGA-SH-A7BH	0.266835	0.263019	0.297094	0.177664	0.622394	0.40388	0.446562	0.349293	0.446086	0.525102	0.31521	0.571643	0.611926	0.782831
TCGA-MQ-A4LI	0.15923	0.278894	0.37585	0.132296	0.582462	0.535662	0.522901	0.442493	0.668317	0.695395	0.268783	0.540953	0.678902	0.713299
TCGA-3H-AB3O	0.151396	0.129128	0.260879	0.120635	0.542066	0.513808	0.524945	0.500598	0.69117	0.615546	0.233927	0.473669	0.702391	0.777368
TCGA-NQ-A57I	0.192711	0.309702	0.422272	0.132764	0.532564	0.563036	0.549868	0.491428	0.658624	0.6677	0.271352	0.494342	0.669776	0.769572
TCGA-WC-A884	0.253425	0.324777	0.428809	0.179949	0.681414	0.477825	0.56556	0.51083	0.78967	0.560574	0.32675	0.59803	0.802904	0.827739
TCGA-VD-A8K8	0.113726	0.211763	0.313169	0.139271	0.650094	0.565831	0.569195	0.499525	0.813565	0.775414	0.289391	0.625755	0.784835	0.826896
TCGA-VD-AA8P	0.142834	0.323824	0.398663	0.196526	0.651732	0.611485	0.564401	0.481367	0.733235	0.79498	0.308908	0.704744	0.795318	0.813815
TCGA-V4-A9EW	0.259772	0.302555	0.38567	0.162815	0.596903	0.53276	0.562005	0.467853	0.763515	0.698454	0.299284	0.594388	0.733791	0.771114
TCGA-VD-A8KG	0.140258	0.320655	0.369297	0.138748	0.626643	0.468038	0.533672	0.471385	0.738499	0.71028	0.297978	0.59347	0.666178	0.813495
TCGA-VD-A8KM	0.138756	0.239608	0.330641	0.130753	0.492951	0.511172	0.527581	0.481429	0.715028	0.698023	0.259965	0.52098	0.751509	0.764297
TCGA-VD-AA8N	0.178578	0.326004	0.374871	0.178017	0.526704	0.445779	0.583837	0.487609	0.710789	0.661519	0.298101	0.593839	0.77997	0.785231
TCGA-WC-A888	0.109841	0.17014	0.303393	0.140947	0.615194	0.594875	0.517914	0.507648	0.787812	0.581211	0.27288	0.616811	0.783842	0.808236
TCGA-V4-A9F0	0.102029	0.291372	0.387664	0.147622	0.611751	0.383435	0.571351	0.484958	0.787214	0.636825	0.298808	0.602486	0.787171	0.783653
TCGA-V4-A9F3	0.142895	0.283187	0.374306	0.164827	0.679196	0.45142	0.562853	0.493519	0.78409	0.737964	0.286541	0.598302	0.760527	0.820732
TCGA-VD-AA8Q	0.223372	0.324501	0.401248	0.154839	0.71287	0.551383	0.593921	0.578035	0.833525	0.625585	0.329454	0.64107	0.8042	0.868991
TCGA-WC-A87W	0.150699	0.326271	0.423044	0.161	0.666055	0.428063	0.582674	0.495177	0.778579	0.685216	0.305915	0.584629	0.723641	0.842309
TCGA-V4-A9EK	0.419636	0.345356	0.434318	0.154784	0.723111	0.516288	0.546158	0.497965	0.798147	0.629273	0.303531	0.555575	0.585349	0.795623
TCGA-WC-A87Y	0.11066	0.20204	0.316202	0.15074	0.618913	0.436632	0.582683	0.54598	0.814461	0.759868	0.276976	0.583271	0.775776	0.825701
TCGA-YZ-A980	0.297827	0.305493	0.399725	0.179668	0.737375	0.574166	0.60669	0.53572	0.857234	0.756311	0.307729	0.708092	0.805529	0.837029
TCGA-RZ-AB0B	0.145194	0.301873	0.390257	0.188987	0.536018	0.394987	0.590237	0.464487	0.722645	0.615966	0.292552	0.604592	0.754988	0.79426
TCGA-V4-A9F2	0.28759	0.300922	0.395239	0.180166	0.729134	0.475169	0.560738	0.51882	0.771965	0.606556	0.310078	0.573665	0.72833	0.858456
TCGA-VD-A8KD	0.102775	0.23005	0.339177	0.140177	0.66681	0.448775	0.583763	0.50144	0.796794	0.598989	0.291811	0.617954	0.774314	0.816763
TCGA-V4-A9F8	0.215362	0.299881	0.357896	0.135919	0.687864	0.412814	0.616925	0.475528	0.802057	0.755506	0.293877	0.65322	0.780088	0.80574
TCGA-VD-A8KK	0.133949	0.338825	0.396064	0.192628	0.667206	0.395371	0.568882	0.480161	0.738153	0.604204	0.307597	0.633921	0.758017	0.81936
TCGA-VD-AA8M	0.257778	0.341181	0.398736	0.134293	0.528732	0.462997	0.617939	0.510616	0.613886	0.603008	0.312433	0.604731	0.788919	0.735632
TCGA-V4-A9EU	0.140107	0.319016	0.407811	0.167694	0.486764	0.536497	0.603265	0.493446	0.734645	0.694494	0.296887	0.60787	0.792329	0.745982
TCGA-VD-A8KN	0.157787	0.31858	0.363135	0.181544	0.661135	0.554615	0.597027	0.541665	0.804488	0.740732	0.292032	0.588876	0.781826	0.803823
TCGA-YZ-A984	0.238996	0.367295	0.376341	0.202281	0.631473	0.432224	0.584544	0.539282	0.798954	0.665351	0.313941	0.660308	0.817664	0.831624
TCGA-V4-A9E8	0.235925	0.323631	0.384651	0.163218	0.708651	0.461063	0.583201	0.557146	0.821733	0.784778	0.292591	0.578109	0.758154	0.817472
TCGA-V4-A9EV	0.114259	0.181408	0.337295	0.126919	0.607333	0.526844	0.569026	0.497084	0.759072	0.648796	0.280328	0.585955	0.782284	0.804439
TCGA-VD-AA8O	0.120205	0.273444	0.331922	0.183555	0.568374	0.492072	0.546715	0.458209	0.643985	0.610526	0.296993	0.580578	0.71668	0.788202
TCGA-V3-A9ZX	0.12113	0.243728	0.386108	0.150687	0.55295	0.491985	0.57436	0.505902	0.668153	0.674914	0.289774	0.591835	0.733925	0.747245
TCGA-V4-A9ED	0.109332	0.30403	0.375454	0.164677	0.659012	0.460706	0.58913	0.529193	0.811549	0.680521	0.304457	0.605029	0.762995	0.842039
TCGA-WC-A882	0.098383	0.36	0.418722	0.180339	0.687092	0.49689	0.595479	0.523586	0.792688	0.757757	0.314325	0.614264	0.788595	0.810811
TCGA-V4-A9EH	0.125036	0.217511	0.355176	0.151244	0.774196	0.434919	0.587735	0.510106	0.832927	0.754659	0.315202	0.660249	0.772395	0.850211
TCGA-V4-A9EO	0.307227	0.313617	0.380989	0.189889	0.685387	0.572188	0.588576	0.524751	0.850281	0.728901	0.304056	0.603709	0.817573	0.847275
TCGA-V4-A9EX	0.142223	0.361328	0.406175	0.174179	0.337944	0.413439	0.589714	0.457282	0.584333	0.61197	0.285401	0.58923	0.760399	0.639642
TCGA-YZ-A985	0.287543	0.34423	0.436343	0.191679	0.664899	0.516174	0.604072	0.517908	0.828344	0.487986	0.310064	0.653186	0.784968	0.864785
TCGA-V4-A9EA	0.275708	0.334575	0.450529	0.131741	0.625758	0.40364	0.599377	0.552212	0.746037	0.719456	0.318899	0.642866	0.734802	0.805868
TCGA-V4-A9EC	0.267107	0.352426	0.426347	0.134203	0.736165	0.528789	0.622442	0.59103	0.832277	0.746406	0.319504	0.623304	0.798973	0.84997
TCGA-V4-A9EM	0.104253	0.261989	0.366142	0.19015	0.688476	0.519745	0.536519	0.464545	0.76269	0.747316	0.291815	0.500221	0.68734	0.801826
TCGA-V4-A9EY	0.275013	0.337295	0.48466	0.161026	0.668323	0.434264	0.68962	0.603088	0.835262	0.739462	0.309571	0.633622	0.818022	0.843091
TCGA-VD-A8KE	0.201115	0.341701	0.402991	0.184945	0.700248	0.478696	0.607061	0.536255	0.80591	0.747972	0.334721	0.681766	0.801218	0.842523
TCGA-WC-A883	0.235961	0.369471	0.38676	0.146063	0.413959	0.392475	0.543427	0.442195	0.694839	0.565549	0.288157	0.556622	0.720773	0.601796
TCGA-V4-A9ES	0.318635	0.361419	0.415444	0.168309	0.646585	0.472654	0.635451	0.546277	0.772567	0.744402	0.302285	0.68967	0.830604	0.860752
TCGA-VD-A8K9	0.28431	0.315162	0.360752	0.143237	0.593255	0.478409	0.623285	0.516258	0.771769	0.668575	0.296675	0.55438	0.651901	0.801449
TCGA-VD-A8KB	0.360941	0.351059	0.440615	0.163669	0.797844	0.544861	0.61002	0.526828	0.834431	0.785899	0.319896	0.67318	0.761256	0.862509
TCGA-VD-A8KL	0.222452	0.334699	0.396029	0.190246	0.573126	0.550537	0.570053	0.461294	0.748163	0.620003	0.296522	0.593764	0.782173	0.812128
TCGA-WC-A88A	0.143561	0.332226	0.380878	0.113501	0.369199	0.282807	0.538891	0.42832	0.389629	0.477132	0.291001	0.561382	0.70766	0.548775
TCGA-V4-A9E9	0.133637	0.365216	0.472709	0.160997	0.666033	0.426315	0.634269	0.637694	0.798215	0.56736	0.319657	0.629855	0.743112	0.862473
TCGA-V4-A9EE	0.110622	0.215847	0.374876	0.141702	0.561385	0.410694	0.544817	0.453922	0.734863	0.67473	0.279909	0.57793	0.723015	0.777615
TCGA-V4-A9EF	0.146435	0.309007	0.371523	0.178418	0.645335	0.462453	0.571237	0.482958	0.710859	0.6631	0.299371	0.649355	0.750203	0.704799
TCGA-V4-A9ET	0.391692	0.333362	0.453977	0.139887	0.778358	0.445598	0.565518	0.596937	0.831271	0.757119	0.305802	0.632001	0.79187	0.879889
TCGA-V4-A9F7	0.189329	0.367676	0.450265	0.159861	0.749131	0.474126	0.597355	0.558321	0.829296	0.835739	0.310272	0.643306	0.796297	0.869019
TCGA-VD-A8KI	0.184685	0.33264	0.410886	0.16792	0.535218	0.50798	0.558709	0.460931	0.711439	0.652333	0.29214	0.615016	0.781633	0.73974
TCGA-VD-AA8S	0.328421	0.392577	0.412725	0.193265	0.7814	0.527586	0.577811	0.614135	0.811502	0.733233	0.310779	0.643025	0.785886	0.789829
TCGA-V3-A9ZY	0.231991	0.288494	0.463765	0.182014	0.702826	0.461648	0.568174	0.523675	0.821243	0.6839	0.302118	0.593418	0.780764	0.855901
TCGA-VD-A8KF	0.108399	0.30319	0.356246	0.194349	0.625409	0.404448	0.588414	0.501198	0.802103	0.515137	0.295951	0.670024	0.813285	0.822114
TCGA-WC-A87U	0.238388	0.341127	0.467436	0.160625	0.719617	0.574497	0.580093	0.511574	0.856306	0.692434	0.307572	0.657741	0.765999	0.841396
TCGA-WC-A880	0.314146	0.356652	0.486638	0.152521	0.719331	0.507234	0.534181	0.482449	0.788666	0.739297	0.297561	0.611369	0.794644	0.80381
TCGA-V4-A9EQ	0.11011	0.288337	0.444626	0.153756	0.66033	0.462879	0.590989	0.477567	0.774261	0.667735	0.299971	0.624447	0.771235	0.823387
TCGA-VD-A8KH	0.273826	0.333151	0.419283	0.146024	0.729623	0.556659	0.617283	0.532166	0.87427	0.624889	0.298813	0.631039	0.842513	0.852926
TCGA-WC-AA9E	0.380032	0.372669	0.467932	0.149561	0.81365	0.554326	0.636398	0.565749	0.826915	0.800524	0.298568	0.583374	0.713777	0.819686
TCGA-V4-A9F5	0.135965	0.326915	0.342957	0.153923	0.680353	0.464068	0.630528	0.514537	0.80786	0.711826	0.301397	0.692455	0.78983	0.8284
TCGA-V4-A9EL	0.101963	0.215513	0.309855	0.12255	0.589199	0.479245	0.530078	0.452392	0.782541	0.717924	0.273458	0.582907	0.743488	0.788835
TCGA-V4-A9EZ	0.285083	0.33982	0.412922	0.179002	0.710245	0.596246	0.60807	0.503546	0.851745	0.792188	0.29469	0.561105	0.741639	0.848946
TCGA-V4-A9F4	0.393801	0.388931	0.497079	0.140336	0.671309	0.418639	0.599658	0.524869	0.793533	0.697693	0.30756	0.640165	0.730631	0.849128
TCGA-VD-A8KJ	0.36609	0.352645	0.447256	0.138597	0.765178	0.578291	0.590768	0.615014	0.84519	0.70026	0.317156	0.620229	0.838345	0.840728
TCGA-WC-A885	0.345873	0.386227	0.470981	0.15841	0.652777	0.521381	0.664188	0.5666	0.732199	0.59112	0.302962	0.634739	0.701738	0.828075
TCGA-V4-A9EI	0.230533	0.341277	0.423577	0.17362	0.43596	0.428688	0.587353	0.461076	0.612294	0.533485	0.293983	0.593003	0.753639	0.715865
TCGA-VD-AA8T	0.107955	0.329725	0.432865	0.184931	0.638109	0.507521	0.602795	0.495066	0.778733	0.776704	0.288607	0.65037	0.799476	0.85251
TCGA-WC-A87T	0.435404	0.427916	0.490007	0.191974	0.772604	0.470983	0.638096	0.561668	0.828306	0.747651	0.33212	0.635189	0.854046	0.872401
TCGA-WC-A881	0.345913	0.386668	0.481233	0.158309	0.816966	0.527705	0.561878	0.490929	0.861913	0.744467	0.301283	0.617386	0.827	0.900087
TCGA-WC-AA9A	0.19014	0.325767	0.418657	0.155655	0.770749	0.500681	0.610656	0.516987	0.81721	0.745115	0.316708	0.650904	0.782589	0.826292
TCGA-V4-A9E5	0.212405	0.280517	0.284705	0.150396	0.630971	0.43439	0.503502	0.417381	0.590161	0.612293	0.287453	0.52084	0.587235	0.761517
TCGA-V4-A9E7	0.227778	0.308155	0.354558	0.130306	0.666376	0.550913	0.523911	0.486001	0.812251	0.615436	0.292389	0.653273	0.83346	0.842663
TCGA-V4-A9EJ	0.217609	0.329061	0.467561	0.164599	0.555545	0.519663	0.574085	0.501627	0.659524	0.5802	0.292422	0.604832	0.67073	0.7348
TCGA-V4-A9F1	0.158882	0.33401	0.393893	0.175783	0.671668	0.447848	0.59386	0.522157	0.771379	0.763124	0.292891	0.602485	0.794407	0.831974
TCGA-VD-A8K7	0.306254	0.32657	0.420973	0.16658	0.730882	0.582621	0.584017	0.519603	0.843063	0.640675	0.309627	0.580151	0.800261	0.829276
TCGA-VD-A8KA	0.29732	0.351531	0.350685	0.165643	0.651111	0.470707	0.566822	0.502963	0.71355	0.64366	0.292524	0.601718	0.685953	0.814119
TCGA-VD-A8KO	0.256719	0.346306	0.358381	0.134264	0.607615	0.522435	0.598499	0.517828	0.808394	0.698834	0.338028	0.631566	0.837859	0.847859
TCGA-YZ-A983	0.343774	0.355838	0.47999	0.166407	0.712593	0.455653	0.602113	0.560802	0.834915	0.633574	0.308492	0.657862	0.82881	0.834422
TCGA-YZ-A982	0.329965	0.379734	0.420656	0.178757	0.671069	0.444179	0.542159	0.580088	0.778525	0.679819	0.301327	0.614482	0.724718	0.832792
TCGA-VD-AA8R	0.137439	0.322419	0.421195	0.1592	0.698493	0.512762	0.604514	0.515744	0.863591	0.781711	0.315366	0.604255	0.802206	0.858184
TCGA-OR-A5KZ	0.239629	0.315829	0.364476	0.112707	0.384901	0.431102	0.384731	0.289539	0.346427	0.441943	0.298538	0.60723	0.570834	0.436334
TCGA-OR-A5JB	0.219482	0.284514	0.371492	0.197533	0.629061	0.585465	0.617968	0.519963	0.816584	0.816396	0.282874	0.632719	0.755608	0.789101
TCGA-OR-A5JZ	0.117343	0.251229	0.26009	0.153699	0.440398	0.562111	0.549806	0.431378	0.415366	0.537092	0.255809	0.550261	0.662618	0.848225
TCGA-OR-A5LK	0.330842	0.312149	0.445582	0.152395	0.505706	0.539831	0.614461	0.506273	0.626993	0.688286	0.252437	0.496011	0.728114	0.737803
TCGA-PA-A5YG	0.105211	0.303829	0.349501	0.144153	0.40065	0.502642	0.490744	0.431486	0.524143	0.538944	0.250861	0.503852	0.693869	0.759423
TCGA-OR-A5J2	0.152169	0.245017	0.274723	0.132847	0.326034	0.370457	0.336475	0.249757	0.32536	0.471083	0.205418	0.348789	0.550247	0.382508
TCGA-OR-A5L8	0.439993	0.383234	0.484604	0.153076	0.611105	0.472917	0.589313	0.518482	0.554369	0.601455	0.322881	0.675989	0.817306	0.857428
TCGA-OR-A5LA	0.129516	0.231039	0.289073	0.177409	0.606421	0.530562	0.580176	0.492528	0.643577	0.624018	0.264799	0.582641	0.753808	0.754302
TCGA-OR-A5LJ	0.201778	0.327657	0.356464	0.168762	0.558894	0.519618	0.490577	0.404445	0.384882	0.548365	0.302961	0.612283	0.765465	0.695045
TCGA-OR-A5JQ	0.160249	0.274508	0.360018	0.124641	0.605965	0.532445	0.582302	0.513249	0.700979	0.656266	0.280174	0.582755	0.756459	0.812881
TCGA-OR-A5LP	0.144381	0.207763	0.293545	0.119695	0.534416	0.491522	0.502759	0.435361	0.634634	0.628798	0.274133	0.541146	0.7077	0.746534
TCGA-OR-A5J9	0.351799	0.363449	0.478075	0.192169	0.85481	0.743295	0.837173	0.779786	0.903468	0.826377	0.36037	0.693334	0.892962	0.90007
TCGA-OR-A5K8	0.195639	0.288579	0.44384	0.138172	0.594347	0.500105	0.689869	0.571542	0.634812	0.717752	0.314561	0.605687	0.849823	0.749506
TCGA-OR-A5L5	0.133667	0.222348	0.309487	0.123146	0.60904	0.52718	0.519099	0.467253	0.70262	0.597586	0.257968	0.530254	0.716868	0.83816
TCGA-OR-A5LO	0.418176	0.443493	0.515076	0.201508	0.506325	0.569932	0.874665	0.851727	0.577598	0.646842	0.349656	0.722652	0.91501	0.886669
TCGA-OR-A5JX	0.202534	0.325049	0.409502	0.148991	0.427543	0.444172	0.531428	0.45069	0.441724	0.570331	0.318194	0.586425	0.734701	0.773335
TCGA-OR-A5JI	0.269636	0.320855	0.360154	0.171574	0.590199	0.593063	0.614103	0.529387	0.698996	0.68149	0.31244	0.623853	0.775777	0.883666
TCGA-OR-A5KT	0.168092	0.228171	0.32632	0.13012	0.641951	0.502648	0.53188	0.465202	0.61034	0.614308	0.286016	0.589376	0.743127	0.753857
TCGA-OR-A5LN	0.179752	0.249568	0.371933	0.174929	0.486385	0.461923	0.493609	0.415981	0.563887	0.6385	0.285981	0.535815	0.671949	0.68751
TCGA-OR-A5JK	0.130257	0.268936	0.35517	0.152035	0.321452	0.508187	0.476095	0.410665	0.487484	0.52327	0.247659	0.462042	0.642966	0.56126
TCGA-OR-A5JO	0.111498	0.137401	0.274714	0.130295	0.60918	0.544324	0.514033	0.44107	0.67496	0.642128	0.265725	0.58132	0.682041	0.786953
TCGA-PK-A5H9	0.0914041	0.169915	0.310767	0.176189	0.582832	0.452554	0.503467	0.393071	0.600098	0.538504	0.277013	0.603079	0.625191	0.732683
TCGA-OR-A5L9	0.0995557	0.265343	0.341109	0.167017	0.620899	0.559384	0.557701	0.467446	0.515191	0.518839	0.282827	0.605536	0.701837	0.832156
TCGA-OR-A5LR	0.247285	0.290277	0.416867	0.186369	0.563146	0.505943	0.556221	0.470938	0.490625	0.662713	0.274494	0.638318	0.782648	0.843499
TCGA-OR-A5K1	0.111459	0.238331	0.368883	0.110745	0.586326	0.460967	0.447812	0.365282	0.46676	0.427308	0.259752	0.544509	0.677898	0.706057
TCGA-OR-A5JM	0.402247	0.346292	0.376395	0.119328	0.329337	0.49104	0.654107	0.548153	0.348931	0.495855	0.382995	0.662617	0.828062	0.659966
TCGA-OR-A5JF	0.218709	0.281395	0.397936	0.150843	0.686993	0.558545	0.60572	0.503837	0.669606	0.641615	0.291767	0.611547	0.871667	0.765463
TCGA-OR-A5JR	0.297631	0.2868	0.322589	0.114144	0.534568	0.469427	0.53605	0.447159	0.499439	0.576452	0.297138	0.539415	0.698281	0.727691
TCGA-OR-A5JS	0.178013	0.304394	0.38646	0.161824	0.674533	0.496688	0.662768	0.549598	0.653789	0.739801	0.320602	0.648309	0.865949	0.874303
TCGA-OR-A5K6	0.343282	0.329344	0.4002	0.156405	0.663672	0.633803	0.641394	0.577056	0.689477	0.725679	0.296062	0.62527	0.813545	0.800217
TCGA-OR-A5KV	0.274772	0.341807	0.374878	0.11547	0.524231	0.472623	0.574575	0.457094	0.498906	0.557829	0.329084	0.666943	0.787939	0.639885
TCGA-OR-A5LD	0.362574	0.374452	0.546616	0.182453	0.655053	0.635408	0.849063	0.846426	0.670528	0.775691	0.344481	0.75318	0.896106	0.852122
TCGA-OR-A5JJ	0.347728	0.349296	0.399774	0.184159	0.602922	0.467438	0.817792	0.666898	0.580238	0.453707	0.360711	0.717399	0.887769	0.887452
TCGA-OR-A5K0	0.258776	0.320811	0.361916	0.132584	0.623344	0.486599	0.626994	0.590239	0.389993	0.545826	0.234577	0.666991	0.809542	0.748202
TCGA-OR-A5KO	0.190325	0.329331	0.376091	0.178647	0.528651	0.462801	0.6196	0.557806	0.558687	0.641443	0.3045	0.67153	0.825088	0.819759
TCGA-OR-A5L6	0.143842	0.236943	0.360063	0.115091	0.449376	0.452511	0.523575	0.431533	0.40419	0.46069	0.27818	0.576985	0.699813	0.623738
TCGA-OU-A5PI	0.355597	0.375438	0.468531	0.165042	0.814437	0.530874	0.79769	0.692248	0.870731	0.726193	0.316501	0.677254	0.894844	0.90352
TCGA-OR-A5JP	0.387965	0.316346	0.449857	0.126789	0.660016	0.6044	0.787215	0.749811	0.695421	0.707359	0.345043	0.667241	0.850434	0.844165
TCGA-OR-A5JW	0.33601	0.322496	0.357707	0.191114	0.7003	0.55315	0.775862	0.638504	0.539687	0.550273	0.316387	0.619634	0.849395	0.749366
TCGA-OR-A5K2	0.397596	0.347581	0.449754	0.140119	0.36639	0.575361	0.764772	0.683953	0.40339	0.505514	0.348361	0.676359	0.864544	0.847545
TCGA-OR-A5K4	0.105352	0.213042	0.282632	0.134335	0.241308	0.279416	0.401767	0.30745	0.302263	0.322861	0.231725	0.509953	0.568912	0.527054
TCGA-OR-A5JT	0.124206	0.197333	0.272632	0.0782024	0.51274	0.444259	0.470707	0.40637	0.550208	0.520418	0.256595	0.517689	0.69006	0.714347
TCGA-OR-A5LT	0.367282	0.353234	0.383982	0.167637	0.369891	0.386896	0.535247	0.374542	0.303192	0.437651	0.213142	0.400613	0.494238	0.544397
TCGA-PK-A5HB	0.42096	0.34576	0.423798	0.114036	0.643873	0.540781	0.548083	0.473221	0.534653	0.552305	0.332351	0.8065	0.694027	0.842398
TCGA-OR-A5K3	0.347562	0.328471	0.382441	0.176938	0.660341	0.497381	0.58537	0.460529	0.411111	0.471144	0.271257	0.559243	0.716088	0.699602
TCGA-OR-A5K9	0.257763	0.388368	0.433333	0.165141	0.317007	0.508635	0.816778	0.617127	0.309044	0.536224	0.351333	0.715754	0.885586	0.785024
TCGA-OR-A5KU	0.236789	0.376789	0.421619	0.143523	0.593887	0.436505	0.632976	0.518214	0.53039	0.558332	0.288648	0.562029	0.82973	0.742923
TCGA-OR-A5LG	0.168806	0.267243	0.344621	0.110791	0.387111	0.437127	0.550055	0.397055	0.41158	0.485279	0.258793	0.509153	0.658915	0.65157
TCGA-PK-A5HA	0.421654	0.31494	0.399731	0.161488	0.548506	0.628208	0.626613	0.537919	0.490655	0.637855	0.30604	0.615788	0.718121	0.784802
TCGA-OR-A5J5	0.314951	0.332009	0.468581	0.170152	0.729686	0.418515	0.79179	0.636906	0.644803	0.684302	0.328475	0.672646	0.845363	0.857567
TCGA-OR-A5JA	0.280073	0.280491	0.373342	0.165515	0.503294	0.503612	0.595099	0.473353	0.477033	0.5753	0.295847	0.620865	0.729821	0.659907
TCGA-OR-A5JC	0.223889	0.304188	0.376304	0.188239	0.467748	0.462524	0.679085	0.607202	0.476281	0.557333	0.292404	0.610795	0.80831	0.806311
TCGA-OR-A5K5	0.345246	0.30111	0.452349	0.12262	0.567137	0.667708	0.824364	0.76595	0.673477	0.726246	0.33272	0.674002	0.883593	0.868408
TCGA-OR-A5KW	0.172098	0.290698	0.342154	0.188089	0.392452	0.497935	0.483443	0.357949	0.495724	0.348725	0.278089	0.582038	0.709376	0.517163
TCGA-OR-A5KY	0.514685	0.390114	0.472462	0.146648	0.515085	0.546174	0.768736	0.750088	0.625632	0.673916	0.339317	0.665162	0.870566	0.82365
TCGA-OR-A5LC	0.134796	0.29153	0.34274	0.139758	0.500901	0.462685	0.569692	0.446391	0.386272	0.551354	0.294284	0.649799	0.749735	0.653827
TCGA-OR-A5LS	0.365112	0.360217	0.432902	0.198084	0.676936	0.548706	0.752135	0.712032	0.786132	0.675474	0.335431	0.687088	0.889096	0.857972
TCGA-P6-A5OF	0.354322	0.345196	0.422036	0.139511	0.613777	0.568527	0.679064	0.67702	0.728795	0.755621	0.336464	0.680844	0.85899	0.792845
TCGA-PK-A5H8	0.163224	0.305498	0.351175	0.12586	0.54541	0.540427	0.53809	0.43151	0.454926	0.552175	0.322518	0.661095	0.656655	0.696406
TCGA-OR-A5JD	0.207866	0.272034	0.308786	0.134464	0.611183	0.592917	0.553803	0.487928	0.705437	0.72881	0.289093	0.606696	0.765179	0.854813
TCGA-OR-A5LB	0.245627	0.345437	0.436682	0.165435	0.68011	0.585528	0.773096	0.535227	0.608807	0.618134	0.329648	0.657002	0.839935	0.715415
TCGA-OR-A5LE	0.178992	0.325465	0.304662	0.185191	0.240644	0.406147	0.43212	0.323166	0.241898	0.19439	0.34679	0.698739	0.842278	0.874046
TCGA-OR-A5LM	0.113454	0.172958	0.307089	0.153087	0.686513	0.518944	0.678945	0.602772	0.500759	0.596295	0.3074	0.658709	0.849413	0.836203
TCGA-OR-A5J3	0.224232	0.281646	0.430311	0.09018	0.498236	0.506672	0.531357	0.449942	0.510948	0.647971	0.286731	0.611599	0.770166	0.840472
TCGA-OR-A5J6	0.150282	0.227517	0.299871	0.127466	0.569153	0.491179	0.469644	0.424847	0.629666	0.492028	0.267869	0.56288	0.696392	0.692328
TCGA-OR-A5JE	0.341999	0.326959	0.470876	0.142694	0.675019	0.603392	0.773691	0.743285	0.664068	0.731685	0.333487	0.641445	0.870379	0.896521
TCGA-OR-A5JG	0.440441	0.346378	0.436459	0.190048	0.60158	0.607955	0.672937	0.552678	0.611958	0.684984	0.350299	0.711783	0.866347	0.796448
TCGA-OR-A5JL	0.186306	0.23846	0.357122	0.122218	0.510333	0.471	0.497174	0.403189	0.627679	0.65926	0.268834	0.585368	0.734965	0.763022
TCGA-OR-A5JY	0.335785	0.317718	0.385621	0.163351	0.635412	0.582119	0.728538	0.696669	0.548554	0.583604	0.302971	0.650366	0.842297	0.80845
TCGA-OR-A5KX	0.324732	0.314564	0.406109	0.107414	0.593598	0.630793	0.695273	0.55125	0.416139	0.507521	0.322201	0.664084	0.749703	0.755223
TCGA-OR-A5L4	0.123667	0.320184	0.382886	0.128714	0.618259	0.443867	0.492922	0.414819	0.500576	0.493377	0.300497	0.556517	0.66743	0.661244
TCGA-OR-A5J1	0.23521	0.340119	0.40236	0.110317	0.347271	0.468824	0.589707	0.558648	0.468888	0.491726	0.303139	0.636016	0.848318	0.713389
TCGA-OR-A5J7	0.251336	0.379839	0.506216	0.131746	0.758256	0.723443	0.826056	0.76787	0.661599	0.664873	0.357044	0.695965	0.875854	0.882225
TCGA-OR-A5LH	0.146554	0.264002	0.314441	0.162408	0.593529	0.572298	0.564585	0.511794	0.6071	0.660783	0.272915	0.576414	0.794844	0.867926
TCGA-OR-A5L3	0.0842435	0.259441	0.327185	0.15306	0.597926	0.414516	0.493222	0.407615	0.49162	0.621432	0.282079	0.589667	0.656466	0.668975
TCGA-OR-A5JV	0.306754	0.265309	0.374956	0.122291	0.4521	0.493795	0.480223	0.44486	0.567892	0.582265	0.227859	0.401222	0.703164	0.647874
TCGA-OR-A5LL	0.23767	0.261294	0.359679	0.134831	0.606457	0.509104	0.571935	0.487788	0.572833	0.629979	0.273475	0.533779	0.704365	0.65169
TCGA-OR-A5J8	0.305587	0.31607	0.40361	0.167878	0.302049	0.414615	0.393221	0.33444	0.440169	0.510247	0.287541	0.451763	0.529034	0.771658
TCGA-OR-A5J4	0.309139	0.312026	0.357409	0.185782	0.210874	0.461951	0.449748	0.320185	0.302542	0.375915	0.305833	0.648282	0.713731	0.572743
TCGA-N5-A4RM	0.276808	0.264028	0.342593	0.109328	0.537663	0.481704	0.675047	0.504106	0.708435	0.717013	0.311967	0.579642	0.702483	0.719664
TCGA-N5-A4RU	0.274973	0.273397	0.316105	0.104354	0.358855	0.406146	0.422868	0.351104	0.520924	0.60947	0.296559	0.509452	0.657757	0.582432
TCGA-N5-A59E	0.390096	0.313526	0.370878	0.114546	0.51983	0.383191	0.490203	0.459383	0.641802	0.726513	0.264708	0.495953	0.578036	0.570248
TCGA-N6-A4VG	0.408488	0.33495	0.438124	0.119661	0.634619	0.594301	0.729785	0.605307	0.862162	0.846722	0.348638	0.490722	0.745631	0.839344
TCGA-N8-A4PM	0.27188	0.374776	0.367799	0.103956	0.527526	0.554503	0.477638	0.399783	0.730271	0.785177	0.24615	0.473363	0.677934	0.739291
TCGA-N8-A4PO	0.394608	0.369493	0.503066	0.126927	0.530821	0.501283	0.639498	0.495351	0.598449	0.717909	0.32915	0.584722	0.617697	0.639026
TCGA-ND-A4WF	0.171674	0.220096	0.258317	0.113206	0.53644	0.605337	0.429845	0.368288	0.777358	0.748086	0.270653	0.521249	0.624589	0.599407
TCGA-NF-A4WU	0.293013	0.407349	0.469052	0.13616	0.720089	0.589639	0.650606	0.580513	0.8989	0.819302	0.306807	0.486268	0.770962	0.845269
TCGA-N5-A4RA	0.255002	0.320668	0.368138	0.126743	0.589021	0.543322	0.554038	0.441292	0.731674	0.750107	0.299685	0.552457	0.670224	0.764058
TCGA-N5-A4RJ	0.321352	0.289734	0.29051	0.105442	0.479332	0.461199	0.452563	0.367782	0.565038	0.72188	0.291227	0.491032	0.637849	0.704418
TCGA-N9-A4Q8	0.353863	0.345627	0.390566	0.111399	0.767984	0.56492	0.498314	0.434703	0.788397	0.809097	0.339461	0.480156	0.692298	0.777129
TCGA-NA-A4QV	0.254666	0.311132	0.445984	0.10869	0.522062	0.40156	0.663289	0.512759	0.684304	0.768106	0.300868	0.478992	0.752112	0.724167
TCGA-N7-A4Y5	0.40102	0.252802	0.277542	0.122921	0.418172	0.384877	0.646769	0.509544	0.601643	0.635453	0.301206	0.597008	0.657183	0.659061
TCGA-N7-A4Y8	0.352239	0.320804	0.362153	0.108439	0.682349	0.598761	0.693338	0.569894	0.830661	0.849959	0.344812	0.552199	0.756597	0.781144
TCGA-N8-A4PL	0.365545	0.361956	0.427677	0.127001	0.800195	0.519578	0.786909	0.689297	0.823883	0.807218	0.345678	0.542035	0.749186	0.819479
TCGA-N9-A4Q3	0.366265	0.303645	0.331263	0.102916	0.593444	0.433512	0.589331	0.537708	0.820401	0.799826	0.313545	0.404557	0.682335	0.797288
TCGA-NA-A5I1	0.402413	0.315764	0.411	0.123214	0.704427	0.425101	0.533834	0.447769	0.824385	0.77751	0.278905	0.560077	0.65518	0.799161
TCGA-NF-A4WX	0.327741	0.327092	0.400275	0.105132	0.630987	0.605011	0.567365	0.527485	0.880511	0.84085	0.295241	0.579182	0.700404	0.830569
TCGA-N5-A4RD	0.272061	0.272838	0.39782	0.097997	0.557941	0.513563	0.381563	0.502843	0.681447	0.66938	0.244661	0.536073	0.593508	0.74621
TCGA-N5-A4RS	0.268454	0.276502	0.252273	0.101575	0.618228	0.438552	0.589287	0.55262	0.816109	0.770326	0.301893	0.356828	0.656311	0.744543
TCGA-N8-A56S	0.253038	0.264778	0.296015	0.122241	0.618434	0.53854	0.551538	0.445912	0.801019	0.788996	0.308388	0.498338	0.667494	0.776872
TCGA-ND-A4WA	0.41188	0.2908	0.398672	0.112961	0.565025	0.533228	0.733702	0.69044	0.818057	0.780749	0.321782	0.532358	0.773304	0.842881
TCGA-N9-A4Q4	0.366211	0.336623	0.362056	0.117156	0.528096	0.679432	0.649982	0.491308	0.769822	0.710464	0.302005	0.627635	0.647657	0.665569
TCGA-NF-A4X2	0.384157	0.300293	0.37489	0.140331	0.333707	0.49946	0.561425	0.453995	0.312401	0.570945	0.287327	0.515992	0.507552	0.649649
TCGA-N6-A4VF	0.31563	0.258929	0.361769	0.110385	0.315675	0.454439	0.427227	0.36324	0.447719	0.543466	0.271298	0.396845	0.472308	0.644634
TCGA-NA-A4QW	0.40003	0.33619	0.383335	0.123515	0.558772	0.383651	0.65479	0.556459	0.774483	0.72335	0.275738	0.583409	0.6261	0.663877
TCGA-NA-A4QY	0.294335	0.300435	0.418101	0.119756	0.645126	0.523217	0.620393	0.476274	0.814848	0.792967	0.317362	0.532021	0.711915	0.814938
TCGA-NA-A4R1	0.818352	0.355329	0.460472	0.167742	0.43813	0.496806	0.599803	0.465048	0.490215	0.668983	0.28345	0.556006	0.681169	0.610278
TCGA-N5-A4RV	0.170241	0.284385	0.324406	0.110296	0.37007	0.465657	0.447298	0.413045	0.584622	0.611449	0.286057	0.610945	0.682049	0.625514
TCGA-N5-A59F	0.304979	0.271038	0.318345	0.106156	0.443852	0.453857	0.470903	0.407652	0.558022	0.645416	0.249709	0.484374	0.647148	0.685526
TCGA-N6-A4VD	0.198339	0.270157	0.297717	0.0936992	0.220223	0.403655	0.287556	0.262419	0.249227	0.403718	0.223249	0.276591	0.329396	0.40854
TCGA-N8-A4PN	0.286891	0.305174	0.302062	0.110183	0.585039	0.464413	0.449062	0.387567	0.805549	0.795017	0.312518	0.60047	0.670636	0.7549
TCGA-N9-A4Q1	0.382448	0.306677	0.362572	0.118594	0.551014	0.504084	0.607786	0.467462	0.789189	0.754707	0.306458	0.608895	0.691591	0.734331
TCGA-NA-A4QX	0.28743	0.310891	0.372253	0.113371	0.564135	0.541828	0.524354	0.426845	0.656746	0.707445	0.315153	0.546853	0.622974	0.755945
TCGA-NG-A4VW	0.343269	0.270725	0.374204	0.118103	0.617467	0.562561	0.560942	0.533636	0.792062	0.771753	0.269286	0.44531	0.732711	0.802258
TCGA-N5-A4R8	0.254921	0.277232	0.274634	0.10733	0.452214	0.49035	0.417776	0.38305	0.650509	0.715893	0.252286	0.452243	0.619028	0.540421
TCGA-N5-A4RN	0.343901	0.314893	0.371835	0.123212	0.339767	0.369443	0.434716	0.392875	0.466373	0.579845	0.280312	0.537862	0.533619	0.472408
TCGA-N5-A4RO	0.33542	0.319696	0.385373	0.115701	0.494523	0.466491	0.499072	0.377357	0.662169	0.67661	0.286109	0.528086	0.653147	0.633486
TCGA-N6-A4VC	0.310193	0.286087	0.34086	0.10513	0.604684	0.472954	0.623559	0.580382	0.820675	0.837818	0.258706	0.266324	0.665352	0.784985
TCGA-ND-A4W6	0.313882	0.284367	0.337357	0.13824	0.580426	0.605973	0.591353	0.472979	0.780316	0.773254	0.30082	0.556686	0.717036	0.780582
TCGA-QM-A5NM	0.464712	0.362262	0.42017	0.113017	0.53212	0.498907	0.511812	0.427273	0.42259	0.582448	0.332279	0.589257	0.638553	0.604753
TCGA-N8-A4PQ	0.356252	0.32265	0.370654	0.118832	0.754295	0.589521	0.689283	0.528653	0.821489	0.769838	0.310639	0.618337	0.727731	0.791933
TCGA-N6-A4V9	0.304624	0.347619	0.44802	0.123217	0.550741	0.482029	0.631539	0.489439	0.746981	0.807852	0.314001	0.611588	0.708061	0.57503
TCGA-N9-A4Q7	0.209973	0.174199	0.381279	0.117047	0.606831	0.675315	0.598478	0.547054	0.754811	0.77943	0.257949	0.527538	0.743965	0.732253
TCGA-QN-A5NN	0.305989	0.289476	0.290383	0.115376	0.450926	0.42963	0.399873	0.352674	0.596833	0.745217	0.259462	0.495471	0.58839	0.632585
TCGA-N9-A4PZ	0.352503	0.345673	0.46605	0.119362	0.645039	0.59604	0.695147	0.62026	0.785748	0.804394	0.314504	0.578819	0.736354	0.75531
TCGA-NF-A5CP	0.21111	0.245242	0.277465	0.110098	0.595536	0.554659	0.614447	0.54662	0.682997	0.750133	0.275579	0.546603	0.749878	0.783802
TCGA-N5-A4RF	0.297454	0.294983	0.370473	0.116791	0.598962	0.477301	0.551827	0.440794	0.828338	0.773302	0.310451	0.599788	0.647323	0.791958
TCGA-N7-A59B	0.304299	0.348807	0.425972	0.122609	0.658276	0.546589	0.584568	0.436098	0.5613	0.676928	0.321925	0.614873	0.609531	0.803992
TCGA-N5-A4RT	0.322597	0.260951	0.285084	0.105281	0.492546	0.420208	0.652771	0.527156	0.713485	0.767718	0.254684	0.469609	0.627988	0.631405
TCGA-N8-A4PP	0.22818	0.290844	0.393678	0.1015	0.462462	0.510924	0.502572	0.429114	0.719353	0.738157	0.269616	0.422712	0.694407	0.778901
TCGA-NA-A4R0	0.238472	0.256197	0.303804	0.130938	0.528771	0.562712	0.550455	0.463263	0.618556	0.661588	0.27168	0.526027	0.651208	0.761875
TCGA-ND-A4WC	0.222531	0.320856	0.370553	0.12922	0.695505	0.652105	0.690062	0.672858	0.706165	0.717435	0.256757	0.573313	0.764875	0.841386
TCGA-N6-A4VE	0.368489	0.314137	0.387722	0.13405	0.570587	0.52227	0.442374	0.417843	0.718105	0.734175	0.279361	0.567728	0.642924	0.728034
TCGA-N7-A4Y0	0.297705	0.286598	0.331237	0.110876	0.302049	0.500153	0.46214	0.339756	0.323076	0.537164	0.271694	0.483108	0.504943	0.509869
TCGA-NG-A4VU	0.347322	0.255532	0.330651	0.122949	0.398697	0.415963	0.454671	0.356368	0.327567	0.437289	0.304428	0.552296	0.567234	0.518112
TCGA-N8-A4PI	0.242636	0.314596	0.341931	0.157355	0.457968	0.480826	0.496947	0.383219	0.430711	0.547921	0.240861	0.432893	0.678797	0.703107
TCGA-FA-A6HN	0.203843	0.109462	0.257769	0.107236	0.319308	0.50772	0.468032	0.506151	0.640167	0.650872	0.168977	0.405489	0.578476	0.656736
TCGA-FA-A7DS	0.232149	0.135553	0.238586	0.0993371	0.414769	0.553823	0.457207	0.440259	0.602317	0.709496	0.173502	0.340021	0.553463	0.644426
TCGA-FF-A7CW	0.145223	0.0956952	0.252981	0.132598	0.449148	0.63747	0.523008	0.497082	0.730231	0.728753	0.183194	0.377811	0.674527	0.721498
TCGA-G8-6325	0.233555	0.128357	0.328558	0.144313	0.45711	0.573304	0.532722	0.55317	0.746879	0.742116	0.198034	0.423939	0.740795	0.714549
TCGA-G8-6906	0.21261	0.121012	0.336266	0.159329	0.254745	0.545649	0.504737	0.551465	0.593041	0.70947	0.126859	0.280243	0.526362	0.493802
TCGA-GS-A9TX	0.19396	0.147863	0.289019	0.132142	0.568242	0.612785	0.565969	0.537701	0.75098	0.721147	0.221977	0.438054	0.735863	0.722792
TCGA-FA-A4BB	0.133767	0.133697	0.325983	0.106652	0.550604	0.579536	0.538248	0.521695	0.728202	0.684466	0.223556	0.480149	0.635831	0.760527
TCGA-G8-6324	0.0824091	0.0926138	0.269147	0.131592	0.348265	0.461782	0.427018	0.386332	0.661473	0.666181	0.159965	0.339443	0.64504	0.578336
TCGA-G8-6907	0.205707	0.112834	0.274468	0.178267	0.139187	0.524511	0.359602	0.483355	0.486204	0.604002	0.101246	0.254518	0.550416	0.52008
TCGA-GR-A4D5	0.156686	0.130054	0.309589	0.113474	0.496819	0.519946	0.535089	0.498169	0.717751	0.693957	0.228233	0.454659	0.650424	0.716178
TCGA-GS-A9U4	0.186464	0.173213	0.337776	0.105223	0.57292	0.536215	0.57864	0.619573	0.744085	0.725868	0.244393	0.468495	0.728732	0.757988
TCGA-FF-8042	0.248359	0.135854	0.346657	0.147512	0.24524	0.501456	0.503809	0.569275	0.424248	0.631058	0.107344	0.192389	0.546792	0.402503
TCGA-FA-A6HO	0.114522	0.113944	0.311352	0.129497	0.386914	0.526316	0.489392	0.43576	0.666752	0.688057	0.142264	0.27467	0.612734	0.582841
TCGA-FF-8047	0.280173	0.109195	0.356027	0.170186	0.250849	0.559631	0.447382	0.519995	0.664616	0.701469	0.157949	0.307172	0.601978	0.520197
TCGA-GR-7351	0.294945	0.146718	0.351801	0.1748	0.505612	0.589541	0.533374	0.610227	0.658656	0.747071	0.240572	0.524248	0.751036	0.72413
TCGA-GS-A9TQ	0.287162	0.102844	0.354271	0.145144	0.196322	0.521433	0.463059	0.50628	0.586821	0.678515	0.0959763	0.217161	0.507523	0.549091
TCGA-GS-A9TY	0.180246	0.155752	0.316051	0.0946844	0.36848	0.484635	0.457404	0.569271	0.608317	0.71616	0.151496	0.365969	0.539219	0.620702
TCGA-GS-A9TZ	0.189211	0.0862423	0.223409	0.099663	0.573003	0.482138	0.514131	0.478042	0.690727	0.668585	0.195739	0.374293	0.715836	0.673846
TCGA-RQ-A6JB	0.202643	0.109031	0.322192	0.143747	0.203021	0.465391	0.296047	0.454301	0.624111	0.628711	0.111434	0.189086	0.425189	0.524953
TCGA-FA-8693	0.337947	0.170515	0.366733	0.135283	0.500021	0.590032	0.518163	0.58654	0.684416	0.723785	0.217495	0.488677	0.713305	0.755222
TCGA-FA-A82F	0.244395	0.143428	0.230154	0.103053	0.293079	0.494559	0.488598	0.410241	0.539557	0.653548	0.152581	0.295803	0.534023	0.625589
TCGA-FF-A7CR	0.2264	0.122633	0.207822	0.108116	0.361428	0.469344	0.411787	0.367335	0.485177	0.649521	0.168197	0.326915	0.532493	0.62506
TCGA-FM-8000	0.2254	0.197211	0.31245	0.172315	0.293324	0.431039	0.481475	0.481438	0.528564	0.662338	0.125631	0.317969	0.474471	0.556753
TCGA-RQ-A68N	0.283006	0.160811	0.33654	0.155495	0.455896	0.598301	0.50657	0.423489	0.566712	0.678398	0.189111	0.346481	0.628351	0.682355
TCGA-FA-A86F	0.222948	0.166522	0.341869	0.110751	0.555183	0.556224	0.527302	0.549558	0.689943	0.74026	0.210904	0.46767	0.710066	0.727466
TCGA-FF-8062	0.235195	0.147636	0.311365	0.145857	0.450094	0.58501	0.497406	0.567681	0.712317	0.673799	0.183368	0.454833	0.700146	0.687246
TCGA-GS-A9TV	0.163107	0.148997	0.306515	0.105831	0.624206	0.641338	0.550883	0.568361	0.74846	0.706094	0.243762	0.513387	0.761788	0.813329
TCGA-GS-A9TW	0.286956	0.143694	0.355407	0.134251	0.633769	0.590249	0.553334	0.570874	0.714447	0.690123	0.241909	0.466639	0.746892	0.720262
TCGA-RQ-AAAT	0.329278	0.154716	0.305915	0.161093	0.392083	0.538156	0.47457	0.492792	0.60712	0.688835	0.139881	0.38179	0.524111	0.600197
TCGA-FF-8046	0.29039	0.133227	0.303798	0.122759	0.456996	0.573745	0.544596	0.561455	0.633426	0.672296	0.183639	0.389966	0.712998	0.693232
TCGA-FF-8061	0.237043	0.164653	0.43379	0.205294	0.411881	0.636255	0.518451	0.609454	0.708659	0.749201	0.23515	0.524051	0.735243	0.715253
TCGA-G8-6326	0.114978	0.108761	0.248628	0.0997157	0.593378	0.520939	0.487945	0.468551	0.724924	0.694477	0.235958	0.508327	0.735443	0.77465
TCGA-G8-6909	0.312806	0.128649	0.31994	0.151914	0.437833	0.634501	0.482725	0.508638	0.721191	0.698932	0.197895	0.385788	0.59264	0.713509
TCGA-G8-6914	0.194021	0.0989165	0.225858	0.138334	0.346686	0.587046	0.497109	0.471069	0.653441	0.652935	0.14991	0.330082	0.584099	0.614836
TCGA-GR-A4D6	0.171818	0.114947	0.332486	0.127401	0.337629	0.440185	0.532228	0.565112	0.734125	0.691715	0.149803	0.337753	0.68162	0.647821
TCGA-GR-A4D9	0.164648	0.105549	0.266955	0.111991	0.413413	0.547448	0.470958	0.458039	0.544442	0.655035	0.144263	0.290631	0.607501	0.55287
TCGA-GS-A9TT	0.19732	0.131645	0.300232	0.184242	0.498905	0.498381	0.512513	0.537039	0.456809	0.651946	0.16832	0.316275	0.48065	0.514943
TCGA-VB-A8QN	0.212608	0.190635	0.357643	0.154203	0.47466	0.585119	0.548124	0.582564	0.674351	0.736658	0.160921	0.460943	0.664483	0.7217
TCGA-FF-8041	0.205566	0.164489	0.387725	0.154546	0.575341	0.580683	0.516989	0.543924	0.700596	0.708648	0.233672	0.458037	0.61174	0.617151
TCGA-FF-A7CQ	0.172124	0.129744	0.316512	0.145662	0.627631	0.672621	0.521874	0.452165	0.645881	0.742304	0.268013	0.51279	0.595002	0.591125
TCGA-GR-7353	0.371985	0.215598	0.37907	0.15933	0.511654	0.598764	0.56834	0.657241	0.830009	0.792769	0.204979	0.491639	0.655956	0.723727
TCGA-FA-A7Q1	0.233876	0.100648	0.353886	0.169585	0.26417	0.566519	0.446503	0.499058	0.594585	0.714736	0.118198	0.239237	0.548383	0.583537
TCGA-FA-A4XK	0.237222	0.113105	0.304525	0.121214	0.316342	0.504653	0.465824	0.462241	0.454993	0.588582	0.123861	0.308483	0.469864	0.527822
TCGA-FF-8043	0.226585	0.0871079	0.216954	0.129518	0.249673	0.453397	0.390303	0.284775	0.482965	0.603232	0.0910712	0.191457	0.538272	0.507009
TCGA-FF-A7CX	0.207564	0.183238	0.428114	0.160266	0.427501	0.708542	0.518888	0.605816	0.679936	0.701205	0.124001	0.351113	0.652819	0.591481
TCGA-GR-A4D4	0.174105	0.18869	0.370464	0.158761	0.393414	0.597226	0.530047	0.480394	0.687267	0.725069	0.174942	0.328333	0.692495	0.676585
TCGA-GS-A9TU	0.227342	0.171839	0.285861	0.140643	0.459183	0.53929	0.531651	0.549575	0.659812	0.666214	0.191804	0.353797	0.711933	0.642941
TCGA-GS-A9U3	0.160844	0.102331	0.290712	0.117039	0.46862	0.584435	0.537075	0.538728	0.608314	0.708681	0.188323	0.400722	0.691945	0.703138
TCGA-ZU-A8S4	0.253271	0.316176	0.401637	0.144073	0.561721	0.584355	0.548034	0.492404	0.682683	0.563531	0.255491	0.511351	0.683457	0.799285
TCGA-W5-AA2X	0.236949	0.29475	0.299383	0.113151	0.377372	0.372268	0.365319	0.305723	0.554137	0.596928	0.213989	0.535797	0.454059	0.677581
TCGA-W6-AA0S	0.332041	0.398668	0.498439	0.20855	0.717249	0.638416	0.594915	0.532179	0.754218	0.783443	0.28771	0.627646	0.80089	0.843827
TCGA-W5-AA31	0.273505	0.334529	0.381164	0.145962	0.68481	0.585537	0.578693	0.506863	0.747332	0.772051	0.314747	0.61921	0.767961	0.864421
TCGA-3X-AAVB	0.296186	0.333472	0.378498	0.170917	0.724744	0.682783	0.643119	0.546155	0.794944	0.763438	0.294439	0.602357	0.728348	0.846642
TCGA-ZH-A8Y8	0.225199	0.303568	0.352661	0.153749	0.580786	0.563346	0.59716	0.518011	0.661083	0.648321	0.280461	0.540273	0.720181	0.775556
TCGA-ZD-A8I3	0.261634	0.293551	0.377485	0.202864	0.667506	0.576586	0.61636	0.546647	0.750323	0.791432	0.295421	0.61031	0.746969	0.794816
TCGA-W5-AA2H	0.154888	0.125101	0.282834	0.130647	0.605005	0.668266	0.610432	0.601928	0.784977	0.766798	0.261931	0.503918	0.754322	0.74723
TCGA-3X-AAVE	0.20131	0.246689	0.344949	0.151605	0.698309	0.631527	0.621545	0.573792	0.801786	0.760914	0.275518	0.595692	0.786682	0.805256
TCGA-YR-A95A	0.321793	0.33866	0.507945	0.202816	0.714006	0.614336	0.734434	0.623449	0.879635	0.73863	0.298086	0.649113	0.826101	0.892849
TCGA-ZH-A8Y1	0.267174	0.354965	0.425782	0.166359	0.737702	0.615219	0.617925	0.544972	0.783862	0.811227	0.27593	0.629686	0.781874	0.85884
TCGA-W5-AA2I	0.466917	0.369169	0.528189	0.19928	0.801226	0.718198	0.709307	0.635913	0.780608	0.805615	0.328877	0.740888	0.863941	0.895625
TCGA-WD-A7RX	0.289154	0.299708	0.406511	0.18968	0.723511	0.71823	0.685236	0.590577	0.735849	0.782119	0.308599	0.656928	0.761908	0.829808
TCGA-4G-AAZT	0.263364	0.302941	0.346016	0.208566	0.704783	0.576125	0.599652	0.526232	0.836238	0.820059	0.295427	0.660352	0.792244	0.835667
TCGA-W5-AA2T	0.260318	0.33946	0.375158	0.199797	0.70712	0.615103	0.626457	0.488704	0.652883	0.732922	0.30221	0.598239	0.749768	0.716341
TCGA-W5-AA2U	0.166558	0.233254	0.283091	0.199499	0.644666	0.514245	0.62628	0.582392	0.85756	0.807917	0.251198	0.638821	0.815857	0.869881
TCGA-3X-AAVA	0.353063	0.359303	0.475049	0.220416	0.629763	0.672542	0.752842	0.624729	0.777834	0.796295	0.296142	0.645573	0.802459	0.806939
TCGA-W5-AA2R	0.204011	0.291393	0.431832	0.175795	0.700322	0.665113	0.644965	0.572659	0.788478	0.797101	0.291827	0.622714	0.818713	0.820949
TCGA-3X-AAV9	0.14676	0.192296	0.335826	0.144732	0.659881	0.607959	0.559435	0.517965	0.763032	0.734799	0.265782	0.563199	0.746353	0.790353
TCGA-W5-AA33	0.275971	0.29139	0.410873	0.170743	0.70553	0.617435	0.633524	0.570429	0.782959	0.741659	0.299663	0.599914	0.755998	0.787094
TCGA-W5-AA2G	0.314053	0.306993	0.383329	0.190347	0.602762	0.624176	0.634289	0.532331	0.708996	0.708003	0.293536	0.619878	0.781103	0.805884
TCGA-ZH-A8Y5	0.293459	0.28639	0.409199	0.217293	0.818496	0.575881	0.738944	0.623621	0.794802	0.794121	0.290135	0.637544	0.741464	0.839637
TCGA-ZH-A8Y6	0.267717	0.30479	0.32084	0.157405	0.544772	0.534957	0.527459	0.437779	0.78639	0.617592	0.302922	0.605611	0.792012	0.872675
TCGA-W5-AA30	0.277416	0.284647	0.318545	0.157231	0.643263	0.59063	0.591695	0.569285	0.807889	0.745769	0.272097	0.586251	0.797192	0.820076
TCGA-W5-AA34	0.327134	0.345538	0.430842	0.199788	0.744504	0.713172	0.649548	0.536134	0.7818	0.776479	0.295267	0.664134	0.836302	0.838278
TCGA-ZH-A8Y2	0.144048	0.292854	0.296957	0.129848	0.172357	0.436634	0.312075	0.239608	0.263894	0.362795	0.254312	0.434856	0.28264	0.558316
TCGA-4G-AAZO	0.185527	0.330817	0.448916	0.198955	0.706742	0.53963	0.627825	0.587229	0.801708	0.795663	0.3144	0.663665	0.826742	0.898476
TCGA-W5-AA2O	0.165787	0.241228	0.357111	0.178229	0.631807	0.596472	0.687783	0.560105	0.713137	0.665222	0.274061	0.599955	0.707399	0.828262
TCGA-W5-AA2Q	0.317902	0.314127	0.393319	0.138909	0.712539	0.556552	0.585827	0.495961	0.780484	0.759661	0.315486	0.603695	0.791637	0.815598
TCGA-W5-AA39	0.116981	0.183016	0.213018	0.105242	0.629456	0.565096	0.48736	0.427902	0.650025	0.685673	0.242381	0.614087	0.687886	0.708353
TCGA-W5-AA2W	0.250672	0.321627	0.452607	0.210888	0.754778	0.582573	0.63302	0.517079	0.833134	0.827417	0.281459	0.642834	0.735287	0.835083
TCGA-W5-AA36	0.223182	0.374882	0.462428	0.216967	0.519957	0.611291	0.683411	0.571602	0.632486	0.765139	0.295757	0.667538	0.706955	0.718591
TCGA-ZH-A8Y4	0.169792	0.166002	0.308071	0.2154	0.588401	0.644401	0.62144	0.493799	0.835491	0.838433	0.271773	0.566668	0.755915	0.7747
TCGA-W5-AA38	0.202191	0.312604	0.405276	0.214204	0.653987	0.59189	0.6494	0.578266	0.688843	0.763347	0.300341	0.633557	0.768736	0.803133
TCGA-W5-AA2Z	0.260416	0.298443	0.37563	0.185339	0.736322	0.631325	0.587523	0.537307	0.842426	0.780959	0.288329	0.634876	0.817705	0.841496
TCGA-3X-AAVC	0.17244	0.238898	0.354691	0.129138	0.664576	0.615885	0.646395	0.538082	0.756768	0.785069	0.25672	0.499383	0.713479	0.69472
TCGA-4H-AAAK	0.237193	0.388761	0.398564	0.145484	0.69482	0.577213	0.587979	0.485874	0.772148	0.804263	0.311147	0.614922	0.675696	0.789154
TCGA-A1-A0SM	0.320913	0.310815	0.333243	0.153133	0.665074	0.608901	0.706697	0.598824	0.826525	0.799929	0.291267	0.57545	0.796799	0.831676
TCGA-A2-A0EU	0.287415	0.352622	0.399341	0.14315	0.52529	0.507968	0.455959	0.370345	0.620378	0.663645	0.257914	0.45476	0.496931	0.563136
TCGA-A2-A0T2	0.284063	0.270988	0.319376	0.141724	0.681109	0.49785	0.699575	0.559411	0.750454	0.77905	0.277397	0.582076	0.748762	0.811933
TCGA-A2-A0T5	0.288627	0.370585	0.443118	0.133802	0.651766	0.589929	0.608044	0.543012	0.779697	0.753044	0.301614	0.560903	0.628668	0.747342
TCGA-A2-A1G4	0.375511	0.325736	0.416888	0.145488	0.663129	0.585001	0.587728	0.502503	0.60143	0.68635	0.299045	0.569887	0.579787	0.70297
TCGA-A8-A08O	0.321423	0.371513	0.357523	0.141103	0.617576	0.546121	0.532037	0.483726	0.72503	0.770167	0.286601	0.569013	0.645291	0.728187
TCGA-AN-A0XV	0.296994	0.238236	0.331996	0.129937	0.601953	0.549067	0.669101	0.585376	0.776573	0.770768	0.274858	0.604819	0.753999	0.838149
TCGA-AO-A0JA	0.30041	0.361754	0.365986	0.137213	0.641913	0.577447	0.664852	0.632896	0.73937	0.76505	0.284134	0.583422	0.781624	0.693687
TCGA-AR-A1AY	0.301298	0.282355	0.380362	0.11338	0.833354	0.521431	0.645657	0.677005	0.767166	0.811922	0.324612	0.56513	0.869734	0.68491
TCGA-B6-A401	0.304332	0.237602	0.357928	0.128657	0.650247	0.627823	0.600989	0.530223	0.71973	0.69054	0.275434	0.577506	0.739135	0.785759
TCGA-BH-A0B8	0.590296	0.399493	0.471106	0.143213	0.445511	0.374763	0.588018	0.584164	0.42916	0.539008	0.266435	0.504339	0.553353	0.544448
TCGA-BH-A0DH	0.334939	0.402047	0.466895	0.161855	0.410504	0.494634	0.489673	0.381433	0.39372	0.480283	0.270701	0.46325	0.485688	0.430539
TCGA-BH-A0HY	0.365083	0.31905	0.461393	0.140767	0.717944	0.652614	0.728665	0.655679	0.689021	0.780054	0.302432	0.544389	0.739157	0.792034
TCGA-BH-A1FU	0.454361	0.297725	0.38307	0.140166	0.60271	0.530671	0.553004	0.477411	0.721506	0.749066	0.299211	0.58209	0.695927	0.721827
TCGA-BH-A42T	0.318732	0.316598	0.375086	0.149198	0.46021	0.493706	0.729909	0.639403	0.699452	0.77611	0.255038	0.583566	0.709034	0.759571
TCGA-BH-A6R9	0.227279	0.264127	0.370017	0.145804	0.583712	0.569159	0.599986	0.497356	0.687676	0.680665	0.294344	0.554971	0.703229	0.772405
TCGA-D8-A1XS	0.264586	0.303436	0.278472	0.117539	0.478235	0.460341	0.484418	0.408953	0.627516	0.593401	0.266374	0.465822	0.538735	0.571603
TCGA-E2-A1IE	0.349827	0.348704	0.336797	0.13632	0.622801	0.581577	0.693919	0.616529	0.71319	0.68136	0.299701	0.487089	0.517059	0.641206
TCGA-E9-A1NF	0.232915	0.302406	0.418233	0.153292	0.590216	0.50431	0.617706	0.507282	0.75504	0.730617	0.279525	0.579181	0.670575	0.786186
TCGA-E9-A1RA	0.289623	0.25896	0.346365	0.145523	0.597612	0.495809	0.569683	0.520437	0.753215	0.768475	0.266756	0.53784	0.70309	0.79564
TCGA-EW-A1P3	0.262511	0.2755	0.315076	0.125781	0.554196	0.455848	0.553303	0.513536	0.709196	0.699475	0.282662	0.511767	0.699778	0.709852
TCGA-EW-A2FR	0.3174	0.294442	0.371453	0.142242	0.637645	0.544474	0.544166	0.503528	0.71428	0.728164	0.273376	0.5675	0.732354	0.785445
TCGA-GM-A2DA	0.318511	0.307913	0.319838	0.140958	0.363143	0.391968	0.420384	0.371437	0.436723	0.430141	0.268579	0.547084	0.441287	0.498822
TCGA-GM-A2DL	0.387521	0.320559	0.398866	0.148892	0.532744	0.53237	0.553628	0.480848	0.657988	0.682494	0.27776	0.539726	0.650895	0.672073
TCGA-LL-A5YP	0.240113	0.306145	0.378649	0.129513	0.607563	0.524675	0.659148	0.615103	0.766149	0.716597	0.269496	0.521808	0.712586	0.751545
TCGA-S3-AA15	0.178121	0.205658	0.360409	0.144586	0.546091	0.574179	0.497352	0.491435	0.699218	0.718685	0.237135	0.491439	0.709595	0.698914
TCGA-A2-A0T7	0.361624	0.301784	0.335974	0.130805	0.638696	0.576069	0.642727	0.537096	0.773608	0.801251	0.291814	0.5711	0.772665	0.797248
TCGA-A2-A25E	0.364462	0.333437	0.333468	0.145881	0.623154	0.544801	0.677861	0.574547	0.758014	0.687052	0.276346	0.520355	0.664186	0.750373
TCGA-A7-A0D9	0.358167	0.360147	0.412106	0.146153	0.598758	0.580861	0.679952	0.655698	0.685341	0.759528	0.268916	0.60263	0.790568	0.71837
TCGA-AC-A3EH	0.418553	0.340402	0.354267	0.133972	0.526106	0.568303	0.573263	0.448156	0.565767	0.63905	0.265927	0.473284	0.584687	0.508286
TCGA-AC-A5EH	0.279976	0.266027	0.305419	0.139313	0.591325	0.529499	0.617123	0.515178	0.714861	0.634203	0.263778	0.570523	0.659844	0.77376
TCGA-AQ-A04L	0.379805	0.342995	0.439389	0.129681	0.62554	0.555048	0.628071	0.647075	0.51907	0.629358	0.309552	0.60798	0.695005	0.724189
TCGA-AR-A1AN	0.205218	0.305547	0.380606	0.141617	0.623484	0.508788	0.635612	0.598753	0.679001	0.701849	0.26218	0.564052	0.669888	0.729287
TCGA-AR-A2LK	0.350249	0.333454	0.369116	0.143032	0.508532	0.542477	0.527581	0.46897	0.628245	0.698759	0.251105	0.496609	0.529486	0.585457
TCGA-BH-A0DI	0.480773	0.265384	0.371317	0.128908	0.663692	0.488218	0.621256	0.537619	0.727453	0.714413	0.296407	0.58236	0.742127	0.769214
TCGA-BH-A0E0	0.600651	0.276372	0.370609	0.131486	0.815248	0.577931	0.719134	0.594268	0.760248	0.821238	0.298931	0.578632	0.797661	0.871522
TCGA-BH-A0E1	0.130922	0.372573	0.411208	0.132806	0.712095	0.540386	0.650895	0.534198	0.770236	0.767916	0.287492	0.500279	0.727302	0.792021
TCGA-BH-A0H6	0.291522	0.318515	0.366281	0.149228	0.561685	0.574554	0.573587	0.528607	0.768271	0.73452	0.281264	0.603533	0.629219	0.734012
TCGA-BH-A0HF	0.174029	0.290641	0.346556	0.127363	0.593793	0.462647	0.625591	0.577941	0.717562	0.687744	0.260223	0.551116	0.697576	0.708868
TCGA-BH-A201	0.17809	0.287738	0.364901	0.121456	0.536483	0.442192	0.483785	0.391775	0.630122	0.648098	0.273084	0.479075	0.60982	0.700681
TCGA-BH-A208	0.510004	0.267616	0.282608	0.125473	0.350183	0.357792	0.397929	0.384259	0.471103	0.522401	0.227117	0.439308	0.5042	0.539801
TCGA-C8-A8HP	0.195194	0.211061	0.300865	0.117479	0.550789	0.56805	0.554448	0.522254	0.726732	0.726107	0.240118	0.530529	0.720314	0.768786
TCGA-D8-A27R	0.305228	0.287424	0.336658	0.142169	0.633927	0.56352	0.613791	0.508051	0.756977	0.755489	0.264656	0.548647	0.718352	0.748095
TCGA-E2-A1IF	0.190559	0.282154	0.320491	0.123856	0.595368	0.450341	0.535474	0.455745	0.742135	0.683807	0.26742	0.539227	0.668032	0.73286
TCGA-E9-A1R5	0.367648	0.317275	0.374539	0.136317	0.623593	0.539166	0.498923	0.447741	0.739582	0.750059	0.259225	0.593059	0.743042	0.766189
TCGA-E9-A227	0.202034	0.269983	0.357802	0.116195	0.503105	0.540879	0.524133	0.462518	0.57784	0.584204	0.25278	0.465049	0.616129	0.639483
TCGA-E9-A54Y	0.41286	0.352935	0.405738	0.149986	0.232135	0.306467	0.398019	0.33622	0.273073	0.383315	0.172945	0.327502	0.356049	0.385808
TCGA-EW-A1P6	0.35695	0.274683	0.323761	0.134293	0.416394	0.401143	0.357794	0.325039	0.539307	0.596016	0.253439	0.458149	0.414611	0.484438
TCGA-GM-A2DK	0.183538	0.279681	0.323307	0.140884	0.650251	0.523679	0.619847	0.505244	0.723604	0.6926	0.277286	0.535531	0.755076	0.75834
TCGA-GM-A3XN	0.247786	0.2754	0.343187	0.13859	0.661366	0.504246	0.594332	0.506797	0.772993	0.749778	0.277563	0.579179	0.732006	0.782997
TCGA-3C-AAAU	0.174939	0.329859	0.362363	0.135067	0.459619	0.465429	0.611044	0.500853	0.712772	0.690974	0.283639	0.511217	0.662045	0.684284
TCGA-A1-A0SN	0.397067	0.295709	0.292652	0.12652	0.582263	0.507094	0.689573	0.668445	0.680363	0.739166	0.278141	0.567805	0.777642	0.74011
TCGA-A1-A0SO	0.435669	0.284095	0.36947	0.15938	0.723196	0.564913	0.649515	0.522295	0.828546	0.769922	0.302795	0.630589	0.77753	0.826518
TCGA-A7-A4SF	0.396483	0.29606	0.356754	0.122524	0.229969	0.364818	0.290128	0.268858	0.256976	0.26973	0.172332	0.266593	0.259882	0.240306
TCGA-AC-A3W6	0.280783	0.258057	0.332057	0.126941	0.570435	0.555883	0.545686	0.459782	0.697926	0.679664	0.265836	0.562876	0.664626	0.745657
TCGA-AC-A62V	0.40957	0.493025	0.519231	0.120169	0.347298	0.536801	0.620583	0.518593	0.35003	0.409208	0.247986	0.440349	0.558411	0.390721
TCGA-AC-A6NO	0.260927	0.332168	0.340438	0.132436	0.531938	0.465502	0.510476	0.449401	0.706006	0.690576	0.290612	0.542957	0.646199	0.620019
TCGA-AQ-A1H3	0.433187	0.286008	0.349366	0.13857	0.67844	0.508246	0.570903	0.551778	0.746471	0.727579	0.274557	0.539804	0.692747	0.762403
TCGA-AR-A1AU	0.253188	0.250884	0.343524	0.128919	0.65872	0.546017	0.57172	0.503767	0.761233	0.741287	0.286597	0.588914	0.700244	0.784479
TCGA-AR-A251	0.262227	0.262694	0.266811	0.125119	0.504341	0.509288	0.701988	0.552456	0.698429	0.737474	0.28433	0.587265	0.769479	0.745471
TCGA-B6-A0WX	0.326052	0.350635	0.431862	0.130116	0.670338	0.550342	0.674469	0.538119	0.735511	0.739649	0.303626	0.597228	0.789217	0.804546
TCGA-BH-A0AZ	0.231337	0.251771	0.287262	0.127911	0.584634	0.539881	0.572498	0.473359	0.67536	0.678855	0.272509	0.530476	0.668093	0.705576
TCGA-D8-A1JP	0.387086	0.339539	0.377128	0.131079	0.600478	0.462103	0.527698	0.455991	0.731399	0.720291	0.264305	0.526636	0.628018	0.760135
TCGA-E2-A107	0.289484	0.318185	0.389597	0.14328	0.593692	0.538733	0.675567	0.659264	0.592416	0.619677	0.294494	0.616459	0.763102	0.585516
TCGA-E2-A1IH	0.270761	0.28398	0.352284	0.131836	0.538665	0.536753	0.576927	0.545768	0.726628	0.771699	0.262307	0.544779	0.740662	0.73239
TCGA-E2-A1IN	0.322256	0.310856	0.316595	0.135443	0.467411	0.47527	0.483146	0.375526	0.693147	0.688398	0.248907	0.430808	0.460565	0.535981
TCGA-E2-A1L6	0.207776	0.297492	0.344934	0.14188	0.594032	0.537462	0.557067	0.440849	0.68434	0.676513	0.277142	0.530494	0.649893	0.683953
TCGA-E2-A1LL	0.603079	0.314213	0.390246	0.130509	0.459921	0.446119	0.463407	0.453845	0.473946	0.592484	0.276268	0.512102	0.504652	0.702319
TCGA-EW-A2FW	0.212692	0.328794	0.402983	0.149443	0.466519	0.380305	0.456204	0.3605	0.533532	0.592452	0.277113	0.540589	0.578639	0.602142
TCGA-OL-A5RY	0.247844	0.206575	0.342882	0.127096	0.571553	0.634091	0.609693	0.53924	0.761868	0.749322	0.258046	0.537676	0.751327	0.751891
TCGA-WT-AB44	0.298569	0.301906	0.372115	0.144849	0.63305	0.528476	0.575812	0.459811	0.784138	0.761143	0.288506	0.566821	0.616703	0.692327
TCGA-Z7-A8R6	0.186105	0.300024	0.288111	0.121022	0.534998	0.613068	0.558682	0.478859	0.577366	0.606631	0.269453	0.610966	0.614227	0.594373
TCGA-A2-A0CK	0.201717	0.307541	0.337365	0.131604	0.64449	0.49442	0.524349	0.450428	0.752573	0.741566	0.268005	0.549348	0.704704	0.724615
TCGA-A2-A0CT	0.262501	0.355023	0.341117	0.147635	0.636022	0.612918	0.62769	0.566618	0.649879	0.803034	0.312954	0.579694	0.651242	0.71
TCGA-A2-A259	0.251966	0.297511	0.379684	0.137979	0.612864	0.522955	0.597432	0.507072	0.793344	0.75071	0.285285	0.580969	0.745204	0.767739
TCGA-A2-A3XU	0.207706	0.278271	0.340253	0.105895	0.569774	0.446831	0.58818	0.486389	0.730549	0.771246	0.240136	0.479984	0.70347	0.712766
TCGA-A7-A26H	0.251015	0.299856	0.332821	0.138904	0.582939	0.588882	0.639097	0.517139	0.610806	0.651742	0.271118	0.499371	0.705859	0.663749
TCGA-A7-A5ZW	0.268217	0.322206	0.393965	0.124248	0.686633	0.507064	0.60166	0.498988	0.777495	0.750889	0.286858	0.578071	0.716904	0.800911
TCGA-AC-A23H	0.689768	0.439528	0.561645	0.239395	0.708372	0.688152	0.704319	0.659138	0.834213	0.847317	0.345684	0.645535	0.774266	0.801339
TCGA-AC-A3W5	0.521725	0.325194	0.452789	0.136246	0.599779	0.46307	0.68137	0.647502	0.735256	0.759818	0.276524	0.573954	0.752147	0.786419
TCGA-AC-A3YI	0.289645	0.306239	0.407267	0.13655	0.664938	0.546297	0.612621	0.543672	0.786191	0.677468	0.281448	0.582033	0.725419	0.789212
TCGA-AO-A1KP	0.386329	0.333479	0.360606	0.144344	0.532636	0.490493	0.542067	0.441014	0.644025	0.680646	0.273485	0.552413	0.573277	0.47109
TCGA-AR-A0TZ	0.477308	0.359989	0.358872	0.146434	0.755254	0.626003	0.675316	0.669834	0.803993	0.816326	0.328083	0.661571	0.836457	0.83381
TCGA-B6-A0RE	0.290961	0.276428	0.385157	0.111385	0.652471	0.572008	0.599214	0.47333	0.707817	0.716539	0.266018	0.516803	0.695471	0.768997
TCGA-B6-A0RI	0.193237	0.337959	0.296069	0.137351	0.473901	0.507657	0.515875	0.38353	0.543034	0.568281	0.269957	0.474854	0.508406	0.586711
TCGA-B6-A0RS	0.221489	0.320659	0.36333	0.124572	0.382787	0.397258	0.448533	0.399459	0.450976	0.573798	0.268535	0.467923	0.546703	0.514066
TCGA-B6-A40B	0.455605	0.339229	0.349814	0.138275	0.634983	0.572362	0.623426	0.528374	0.773008	0.791392	0.265872	0.596248	0.719648	0.762611
TCGA-BH-A0B5	0.271899	0.291327	0.374414	0.132426	0.500247	0.508923	0.581476	0.479605	0.49473	0.590661	0.281763	0.544424	0.514595	0.645724
TCGA-BH-A0GZ	0.384969	0.384528	0.433673	0.139626	0.698204	0.504993	0.613288	0.532814	0.785789	0.840781	0.281736	0.61576	0.821592	0.802882
TCGA-BH-A0H9	0.155363	0.324837	0.32201	0.122013	0.446315	0.487023	0.487836	0.375881	0.540571	0.580221	0.239393	0.471907	0.471785	0.659829
TCGA-BH-A0HP	0.302415	0.329786	0.413372	0.12256	0.58352	0.596018	0.672316	0.584803	0.771728	0.731348	0.301122	0.607857	0.673364	0.763875
TCGA-BH-A5IZ	0.280643	0.289683	0.318999	0.12036	0.564662	0.523524	0.540278	0.549328	0.721955	0.728258	0.263894	0.510095	0.709186	0.666212
TCGA-C8-A1HL	0.308628	0.342492	0.308607	0.120799	0.364069	0.485177	0.453362	0.366784	0.481302	0.52171	0.235915	0.44936	0.67609	0.561327
TCGA-D8-A1X7	0.132563	0.26294	0.30338	0.112938	0.259871	0.269945	0.407109	0.315514	0.297849	0.320704	0.194336	0.374937	0.328407	0.52116
TCGA-D8-A27F	0.178129	0.288538	0.312176	0.147654	0.477781	0.387643	0.711944	0.616395	0.530743	0.638908	0.264262	0.516256	0.725562	0.72806
TCGA-E2-A1B0	0.424444	0.271316	0.343202	0.116323	0.324975	0.352099	0.434903	0.374998	0.409592	0.488278	0.225657	0.363742	0.520242	0.456925
TCGA-E2-A574	0.142011	0.301664	0.353207	0.106933	0.449509	0.407887	0.450756	0.365451	0.612403	0.659706	0.239694	0.462457	0.656546	0.740311
TCGA-E9-A1RB	0.281027	0.300037	0.388439	0.115781	0.622128	0.544782	0.517027	0.459454	0.743948	0.748246	0.281997	0.601828	0.728729	0.786419
TCGA-EW-A1P1	0.350871	0.300376	0.419198	0.154361	0.699227	0.575309	0.617646	0.533074	0.804159	0.749605	0.296482	0.602845	0.775078	0.823398
TCGA-PL-A8LY	0.214454	0.274166	0.38198	0.108309	0.669294	0.573199	0.579579	0.478158	0.792048	0.748549	0.278219	0.54872	0.741319	0.788673
TCGA-A1-A0SJ	0.399696	0.331247	0.335687	0.129168	0.560792	0.543787	0.586006	0.443377	0.611138	0.661704	0.276752	0.541263	0.649206	0.650102
TCGA-A1-A0SK	0.292207	0.357055	0.391181	0.15445	0.835717	0.525929	0.707464	0.58317	0.762426	0.7811	0.343206	0.626986	0.750987	0.877308
TCGA-A2-A0T1	0.219453	0.213343	0.337829	0.126624	0.515611	0.491525	0.477365	0.445577	0.592409	0.631444	0.259316	0.552472	0.677047	0.672394
TCGA-A2-A0YD	0.269809	0.295635	0.371521	0.138612	0.639803	0.606961	0.641463	0.519459	0.803257	0.742244	0.296669	0.602525	0.684994	0.74755
TCGA-A2-A3XX	0.303092	0.344672	0.405128	0.126898	0.703559	0.50487	0.765891	0.682776	0.744592	0.815799	0.28154	0.605975	0.781183	0.778007
TCGA-A7-A26G	0.184917	0.231442	0.381163	0.124085	0.496342	0.484925	0.492918	0.45909	0.603222	0.632584	0.268346	0.483514	0.619486	0.685468
TCGA-AC-A3QQ	0.322604	0.329954	0.349894	0.141697	0.387357	0.380555	0.575035	0.47327	0.404824	0.488319	0.280274	0.524335	0.525433	0.537938
TCGA-AR-A24K	0.160481	0.31928	0.353432	0.147649	0.648975	0.491753	0.551807	0.454164	0.693974	0.770921	0.287905	0.592393	0.643546	0.734762
TCGA-AR-A24P	0.246663	0.311082	0.363182	0.169886	0.651893	0.575156	0.618529	0.581259	0.80124	0.770052	0.286799	0.608708	0.762817	0.844678
TCGA-AR-A24X	0.400778	0.33767	0.382183	0.166112	0.689096	0.540703	0.63555	0.590676	0.814695	0.788653	0.301156	0.613905	0.7268	0.78368
TCGA-B6-A0IK	0.521202	0.33719	0.332303	0.136799	0.734331	0.617145	0.714279	0.674695	0.76926	0.797648	0.278571	0.615271	0.7925	0.7975
TCGA-B6-A0WV	0.421394	0.325583	0.383541	0.141402	0.610647	0.59388	0.698992	0.569655	0.771988	0.783139	0.278538	0.592591	0.760703	0.734564
TCGA-BH-A0HX	0.30844	0.288218	0.341469	0.145069	0.675652	0.572901	0.575087	0.489538	0.745954	0.802184	0.286302	0.587457	0.746206	0.78964
TCGA-BH-A1ES	0.487996	0.364822	0.374242	0.145364	0.635101	0.586015	0.653287	0.55831	0.766569	0.733078	0.314543	0.604707	0.755785	0.793867
TCGA-C8-A26Y	0.291517	0.278259	0.364652	0.165708	0.630608	0.497714	0.65522	0.671361	0.672873	0.602377	0.259866	0.577526	0.79162	0.816106
TCGA-D8-A1XD	0.605492	0.352873	0.40973	0.144572	0.579457	0.559963	0.653332	0.553305	0.726358	0.768381	0.294817	0.562688	0.716006	0.774165
TCGA-E2-A1BD	0.327706	0.34998	0.385477	0.133744	0.614369	0.587463	0.631878	0.541989	0.795116	0.796503	0.278554	0.621498	0.677097	0.800483
TCGA-E2-A1LB	0.23133	0.293448	0.423326	0.120176	0.629266	0.572253	0.481956	0.424286	0.749253	0.736953	0.241883	0.574862	0.770948	0.777723
TCGA-E2-A1LE	0.36829	0.309098	0.441039	0.145311	0.671181	0.600435	0.667659	0.58088	0.760298	0.781048	0.278031	0.572048	0.717321	0.73361
TCGA-E2-A570	0.36151	0.318228	0.401864	0.129804	0.651386	0.558205	0.631316	0.523723	0.762906	0.778772	0.283899	0.605018	0.715407	0.772262
TCGA-E9-A1RH	0.399275	0.330604	0.395954	0.141305	0.626291	0.531822	0.610535	0.507159	0.488948	0.520397	0.272397	0.610035	0.619248	0.580048
TCGA-E9-A3X8	0.233133	0.27901	0.359714	0.127446	0.675743	0.537817	0.61968	0.548441	0.738661	0.721632	0.289608	0.609358	0.725795	0.783139
TCGA-EW-A1PD	0.278297	0.330998	0.315254	0.133226	0.558935	0.516035	0.567846	0.503877	0.688317	0.712385	0.263766	0.503793	0.684457	0.691595
TCGA-EW-A6SD	0.164344	0.222826	0.319054	0.121434	0.585474	0.452895	0.563103	0.496524	0.718352	0.761915	0.251882	0.569488	0.746921	0.789702
TCGA-GM-A3NY	0.239451	0.315218	0.300035	0.13186	0.614924	0.459011	0.583868	0.44992	0.693444	0.728792	0.265697	0.509481	0.575116	0.657451
TCGA-JL-A3YX	0.343426	0.330624	0.329042	0.129962	0.579809	0.586905	0.558634	0.42892	0.695006	0.713817	0.261607	0.546949	0.604623	0.691161
TCGA-LQ-A4E4	0.355827	0.367753	0.422861	0.135917	0.66819	0.603	0.712773	0.662998	0.79673	0.770484	0.30834	0.589698	0.761977	0.761973
TCGA-S3-A6ZH	0.238801	0.293618	0.354094	0.140409	0.432185	0.447764	0.465848	0.38553	0.596641	0.639893	0.243913	0.404442	0.516937	0.546808
TCGA-A1-A0SB	0.283579	0.341062	0.390073	0.115324	0.693342	0.495422	0.517562	0.503222	0.757037	0.765503	0.300489	0.538661	0.748776	0.780156
TCGA-A1-A0SF	0.425458	0.269383	0.318161	0.111725	0.571115	0.4984	0.504185	0.433349	0.551884	0.633656	0.258393	0.502497	0.58358	0.623673
TCGA-A2-A0T0	0.377956	0.268683	0.309029	0.110249	0.552102	0.4439	0.55922	0.459146	0.654703	0.678421	0.244428	0.441959	0.658851	0.741398
TCGA-A2-A3XV	0.431449	0.328531	0.447521	0.132811	0.633931	0.561858	0.661626	0.526287	0.679721	0.734217	0.251038	0.540628	0.639122	0.634754
TCGA-A8-A075	0.151456	0.242793	0.260122	0.118893	0.468099	0.445105	0.409573	0.367316	0.590665	0.684361	0.199129	0.480018	0.543382	0.669522
TCGA-AC-A6IX	0.242744	0.274687	0.312578	0.144981	0.589772	0.664866	0.622261	0.508987	0.746873	0.794895	0.28492	0.588071	0.771807	0.775655
TCGA-AC-A8OQ	0.188953	0.173332	0.239744	0.101902	0.53122	0.472662	0.510068	0.422407	0.560268	0.538139	0.228614	0.487075	0.65485	0.633172
TCGA-AO-A0JL	0.362103	0.329425	0.504624	0.115681	0.633353	0.519278	0.821884	0.772759	0.711726	0.770527	0.283785	0.560267	0.842636	0.764599
TCGA-AO-A12G	0.39412	0.295439	0.422371	0.134713	0.559867	0.493625	0.567946	0.524186	0.69668	0.753156	0.280324	0.524289	0.627419	0.64422
TCGA-AQ-A04H	0.32653	0.379551	0.395814	0.142667	0.375554	0.532758	0.479957	0.414966	0.394976	0.563337	0.270244	0.436353	0.396384	0.449701
TCGA-B6-A1KF	0.483772	0.365084	0.480806	0.154938	0.63515	0.448206	0.732253	0.738105	0.756662	0.81574	0.288982	0.601862	0.837371	0.798155
TCGA-B6-A40C	0.351986	0.368222	0.344139	0.116201	0.568942	0.565362	0.517011	0.479841	0.653313	0.696826	0.262799	0.47681	0.564906	0.659743
TCGA-C8-A26Z	0.347637	0.338272	0.31626	0.129072	0.553844	0.438827	0.543498	0.454821	0.743443	0.738824	0.261611	0.526833	0.664674	0.599855
TCGA-D8-A27G	0.439052	0.319491	0.427653	0.145876	0.600651	0.470295	0.593523	0.454863	0.539628	0.635529	0.268658	0.572258	0.574212	0.554283
TCGA-E2-A2P5	0.522852	0.338936	0.392124	0.127918	0.36744	0.502137	0.533836	0.483456	0.670785	0.648937	0.269875	0.481417	0.630033	0.636451
TCGA-E9-A1N5	0.229748	0.295355	0.345689	0.153051	0.677799	0.599381	0.600174	0.522697	0.776162	0.766792	0.284452	0.620598	0.7329	0.831312
TCGA-E9-A1N8	0.127644	0.280153	0.331951	0.109851	0.639197	0.481606	0.682588	0.54824	0.720624	0.823523	0.307443	0.597349	0.8307	0.763243
TCGA-E9-A1R6	0.297091	0.412764	0.427582	0.16235	0.544748	0.510286	0.609755	0.482909	0.734507	0.713077	0.280728	0.526762	0.585224	0.640571
TCGA-E9-A1RE	0.543336	0.326756	0.325563	0.179736	0.502308	0.400539	0.517028	0.515816	0.667313	0.699884	0.293675	0.553129	0.556218	0.56257
TCGA-E9-A244	0.28104	0.310473	0.393606	0.122944	0.621588	0.51602	0.64975	0.504603	0.602861	0.681663	0.270284	0.44324	0.676415	0.760059
TCGA-E9-A295	0.421709	0.352283	0.354411	0.16197	0.682883	0.532472	0.598493	0.553483	0.760799	0.754438	0.281348	0.599727	0.742336	0.784525
TCGA-EW-A1IW	0.448107	0.328535	0.486606	0.184849	0.66069	0.48237	0.718917	0.657201	0.787135	0.78427	0.287236	0.613314	0.80312	0.820454
TCGA-EW-A6SC	0.276284	0.333016	0.381809	0.130572	0.35421	0.340678	0.509077	0.437375	0.364411	0.401304	0.248728	0.412227	0.480173	0.46171
TCGA-GM-A3XG	0.25989	0.345124	0.394464	0.122198	0.678841	0.477938	0.601528	0.499582	0.807064	0.727408	0.303225	0.576705	0.738449	0.803179
TCGA-OL-A5D6	0.345759	0.284773	0.385676	0.126391	0.690152	0.53989	0.620892	0.56377	0.770891	0.762026	0.275579	0.592007	0.789569	0.821079
TCGA-OL-A66J	0.456635	0.31566	0.403429	0.146253	0.339117	0.370511	0.332649	0.307388	0.417961	0.38009	0.23752	0.35394	0.40625	0.419279
TCGA-OL-A97C	0.424268	0.197775	0.28883	0.111975	0.542895	0.439067	0.509517	0.3891	0.503871	0.609496	0.306	0.571465	0.599008	0.66373
TCGA-A2-A25A	0.266234	0.33682	0.384417	0.134926	0.684584	0.580528	0.615729	0.525076	0.797908	0.756473	0.294753	0.610145	0.756171	0.795857
TCGA-A7-A13E	0.273315	0.362344	0.499612	0.127832	0.401825	0.501401	0.622255	0.551645	0.423381	0.612346	0.319767	0.468214	0.601604	0.758796
TCGA-A7-A6VV	0.238201	0.270195	0.348837	0.119092	0.589757	0.425826	0.6173	0.510648	0.684056	0.745371	0.26764	0.521135	0.745804	0.71865
TCGA-AC-A2BK	0.32607	0.354453	0.475803	0.119987	0.261485	0.329498	0.431903	0.351287	0.292706	0.522041	0.300537	0.487306	0.600787	0.723603
TCGA-AC-A3TM	0.226659	0.346734	0.367749	0.129405	0.587996	0.495929	0.557993	0.481004	0.746678	0.706353	0.278428	0.563384	0.679788	0.757246
TCGA-AC-A5XU	0.46295	0.344584	0.443856	0.133092	0.618292	0.477039	0.577286	0.587302	0.649614	0.712127	0.26695	0.542059	0.641712	0.651303
TCGA-AN-A0XL	0.325374	0.280055	0.348067	0.138793	0.415195	0.376985	0.362251	0.308716	0.459092	0.456164	0.203202	0.348943	0.43152	0.470084
TCGA-AN-A0XU	0.260761	0.237212	0.283871	0.128266	0.634733	0.59501	0.656318	0.577617	0.812852	0.796163	0.257772	0.611576	0.765728	0.700544
TCGA-AO-A0JB	0.325486	0.273542	0.353267	0.127999	0.309234	0.297243	0.412546	0.413215	0.427074	0.459597	0.226454	0.418237	0.42396	0.577511
TCGA-AR-A0U3	0.702111	0.352517	0.393713	0.142929	0.359185	0.415505	0.70981	0.669268	0.381028	0.611584	0.295519	0.593599	0.746087	0.675138
TCGA-AR-A5QP	0.36672	0.304033	0.346907	0.130644	0.610837	0.539861	0.601018	0.534002	0.791011	0.746106	0.292056	0.580791	0.719546	0.77521
TCGA-BH-A0H0	0.468152	0.327644	0.361832	0.141038	0.61519	0.513317	0.588958	0.455577	0.750017	0.735559	0.289811	0.557246	0.684739	0.696643
TCGA-BH-A202	0.262656	0.240853	0.336619	0.126167	0.608793	0.525863	0.539597	0.575807	0.774121	0.731402	0.246798	0.541992	0.766229	0.782918
TCGA-C8-A8HQ	0.270121	0.299726	0.351574	0.134458	0.544428	0.489673	0.576218	0.467606	0.693683	0.729399	0.248056	0.517747	0.628197	0.653192
TCGA-D8-A1XJ	0.397986	0.329447	0.36962	0.139688	0.630634	0.504822	0.633691	0.663145	0.798154	0.805133	0.318413	0.621772	0.831759	0.846438
TCGA-D8-A27H	0.195172	0.266546	0.299309	0.116336	0.767639	0.507075	0.704231	0.628634	0.772702	0.769511	0.276426	0.618777	0.782284	0.686646
TCGA-E2-A105	0.391417	0.405161	0.423639	0.154757	0.556575	0.554782	0.724054	0.67543	0.693311	0.72832	0.293084	0.548661	0.77568	0.704048
TCGA-E2-A15K	0.154989	0.304074	0.4103	0.134609	0.27374	0.364125	0.312257	0.283463	0.287806	0.32813	0.226694	0.321224	0.330199	0.455691
TCGA-E9-A245	0.165661	0.291858	0.380489	0.140049	0.469591	0.416995	0.494747	0.439263	0.517906	0.545688	0.247359	0.452115	0.542919	0.645883
TCGA-EW-A1OZ	0.522232	0.371162	0.418749	0.134816	0.450757	0.535423	0.648565	0.565604	0.461146	0.641962	0.282405	0.470805	0.603234	0.594907
TCGA-EW-A1P4	0.181677	0.12873	0.315239	0.108067	0.489542	0.554956	0.54889	0.564045	0.705714	0.74897	0.199183	0.489101	0.708375	0.619413
TCGA-3C-AALJ	0.241824	0.277611	0.318273	0.133744	0.644388	0.549082	0.687762	0.576352	0.750311	0.7478	0.291186	0.568111	0.771078	0.769091
TCGA-A2-A0YG	0.384232	0.339519	0.324226	0.138019	0.656335	0.564575	0.708444	0.57825	0.782529	0.834605	0.283474	0.635216	0.812886	0.791864
TCGA-A2-A0YJ	0.249052	0.297047	0.370905	0.118911	0.463673	0.460661	0.556351	0.437749	0.414647	0.527557	0.261776	0.415544	0.584272	0.736737
TCGA-AC-A3QP	0.242913	0.291378	0.369948	0.136623	0.601331	0.502581	0.568214	0.487937	0.757112	0.670083	0.275529	0.557844	0.649295	0.734787
TCGA-AN-A0XW	0.286058	0.299983	0.350271	0.131713	0.590017	0.544732	0.633997	0.532163	0.715231	0.738475	0.279006	0.580625	0.696612	0.735801
TCGA-AR-A0TP	0.534852	0.351885	0.37061	0.11289	0.684052	0.498799	0.862691	0.658635	0.718289	0.784081	0.299094	0.632089	0.866296	0.76828
TCGA-BH-A0E2	0.29857	0.322215	0.346471	0.145555	0.635132	0.455541	0.551323	0.491447	0.687626	0.779788	0.272241	0.523447	0.690521	0.75737
TCGA-BH-A0HI	0.137503	0.321272	0.366066	0.134959	0.658373	0.602208	0.629998	0.535597	0.746919	0.792897	0.287302	0.580367	0.746705	0.756619
TCGA-BH-A0HK	0.320658	0.336335	0.400623	0.134574	0.590528	0.514237	0.602331	0.491962	0.554751	0.681443	0.256291	0.458399	0.536334	0.522371
TCGA-BH-A0W4	0.346084	0.312485	0.395702	0.143829	0.627714	0.533582	0.581989	0.496608	0.733309	0.769607	0.292663	0.583923	0.645852	0.71232
TCGA-D8-A3Z6	0.310786	0.326924	0.335008	0.134185	0.605171	0.539677	0.576745	0.48116	0.62854	0.642293	0.277781	0.556951	0.622647	0.650704
TCGA-E2-A1IG	0.322044	0.314547	0.300696	0.126252	0.525205	0.412769	0.485435	0.376769	0.670195	0.685091	0.237138	0.426759	0.431959	0.603984
TCGA-E2-A576	0.516009	0.407558	0.431644	0.138661	0.734574	0.621588	0.710522	0.662679	0.704651	0.766893	0.285063	0.608821	0.747526	0.741256
TCGA-EW-A1J3	0.277978	0.294775	0.361218	0.132939	0.550059	0.487172	0.602576	0.560351	0.666848	0.686387	0.266113	0.532839	0.611325	0.699877
TCGA-EW-A1PF	0.236191	0.294332	0.358231	0.140334	0.557222	0.505711	0.635329	0.542205	0.726273	0.724595	0.267853	0.547166	0.725862	0.754657
TCGA-GM-A3NW	0.362639	0.322959	0.374103	0.121127	0.446227	0.450177	0.449314	0.368226	0.501943	0.550889	0.20043	0.384259	0.462956	0.424561
TCGA-JL-A3YW	0.528647	0.329266	0.450555	0.13834	0.652474	0.597214	0.638719	0.587641	0.722141	0.748237	0.270069	0.592875	0.783311	0.794497
TCGA-LL-A5YM	0.282433	0.353536	0.332866	0.15498	0.367288	0.403211	0.558757	0.455553	0.487685	0.590197	0.2692	0.41939	0.534606	0.544158
TCGA-OL-A66L	0.265148	0.329774	0.355282	0.140714	0.58012	0.568613	0.557303	0.511477	0.567529	0.691438	0.271881	0.553325	0.677107	0.702858
TCGA-V7-A7HQ	0.341952	0.369457	0.422681	0.12825	0.494162	0.478656	0.516106	0.437674	0.705117	0.680854	0.281054	0.504151	0.667182	0.71723
TCGA-3C-AALI	0.245793	0.322643	0.351983	0.144081	0.493833	0.458933	0.58167	0.43281	0.577398	0.581012	0.253727	0.505093	0.677263	0.641781
TCGA-A1-A0SE	0.369044	0.352635	0.414144	0.131553	0.502503	0.440108	0.538709	0.476126	0.635823	0.635941	0.28264	0.48377	0.569519	0.626178
TCGA-A2-A0SU	0.163377	0.239306	0.260944	0.135422	0.557083	0.516087	0.600529	0.574838	0.722372	0.799156	0.27309	0.586105	0.724299	0.804181
TCGA-A2-A0YL	0.261163	0.282525	0.355626	0.118958	0.515682	0.450004	0.530075	0.436981	0.57117	0.529428	0.277599	0.530491	0.556842	0.632858
TCGA-AC-A2FM	0.525855	0.431617	0.384621	0.177409	0.799854	0.546467	0.707025	0.614341	0.791352	0.835998	0.32252	0.57066	0.795492	0.79414
TCGA-AC-A2QJ	0.153292	0.246461	0.319961	0.114485	0.387303	0.45807	0.434881	0.377589	0.521585	0.546698	0.250715	0.410256	0.528106	0.776803
TCGA-AN-A0XO	0.255934	0.357146	0.342413	0.13305	0.583798	0.435692	0.633979	0.54366	0.634063	0.680068	0.278246	0.580771	0.635538	0.69471
TCGA-AO-A12C	0.456846	0.344439	0.336664	0.131275	0.680296	0.611715	0.673139	0.608305	0.794975	0.839581	0.285323	0.589501	0.807141	0.773706
TCGA-AQ-A54O	0.207397	0.257193	0.369411	0.12815	0.586608	0.497595	0.599665	0.509812	0.727255	0.755746	0.289169	0.562718	0.787197	0.8117
TCGA-AR-A24Q	0.340271	0.281058	0.330969	0.119744	0.48338	0.463292	0.616376	0.488851	0.513779	0.601058	0.297529	0.590535	0.784215	0.756406
TCGA-AR-A250	0.597911	0.304225	0.355089	0.128304	0.569816	0.396471	0.667963	0.542231	0.704262	0.711473	0.275038	0.547687	0.737555	0.694339
TCGA-BH-A1FH	0.221053	0.290927	0.378343	0.125685	0.655219	0.474375	0.595964	0.511508	0.765728	0.716287	0.29199	0.593778	0.732218	0.799665
TCGA-BH-A203	0.47942	0.297475	0.4376	0.131555	0.558097	0.578951	0.671121	0.598521	0.774789	0.798246	0.262896	0.595028	0.794725	0.809322
TCGA-D8-A1XB	0.326627	0.344537	0.408214	0.137823	0.615819	0.565384	0.640214	0.539863	0.721166	0.690429	0.294092	0.571101	0.633817	0.748095
TCGA-E2-A10F	0.215518	0.285725	0.332488	0.144904	0.627495	0.564186	0.630054	0.531279	0.627083	0.670983	0.27811	0.619189	0.636777	0.768379
TCGA-E2-A1L8	0.129089	0.199995	0.288194	0.151955	0.579314	0.410277	0.490121	0.435449	0.462399	0.536009	0.274237	0.602021	0.57965	0.610208
TCGA-E9-A1N9	0.448933	0.391446	0.422904	0.143713	0.67147	0.479147	0.698058	0.657805	0.751001	0.783896	0.309057	0.644166	0.811074	0.856315
TCGA-E9-A1RC	0.487651	0.47603	0.452275	0.21406	0.697913	0.649878	0.70149	0.663177	0.829696	0.85063	0.345669	0.71084	0.885205	0.864654
TCGA-E9-A1RI	0.324265	0.334711	0.335727	0.148555	0.655421	0.453058	0.572808	0.49643	0.752038	0.724434	0.302691	0.60787	0.716519	0.729534
TCGA-EW-A6SA	0.473509	0.402066	0.344759	0.156612	0.616008	0.526557	0.558688	0.46431	0.658844	0.72495	0.263672	0.489691	0.625006	0.585592
TCGA-LD-A66U	0.286027	0.263189	0.311417	0.120369	0.626384	0.547484	0.585623	0.489733	0.704722	0.723387	0.28347	0.55818	0.645093	0.707675
TCGA-LL-A740	0.520089	0.37544	0.45932	0.172131	0.709903	0.555935	0.668384	0.562034	0.690059	0.73607	0.292598	0.591289	0.78145	0.782176
TCGA-3C-AALK	0.409899	0.313595	0.427445	0.139653	0.736186	0.56773	0.648316	0.590385	0.801885	0.809966	0.300093	0.59009	0.757275	0.758639
TCGA-A2-A04R	0.398576	0.43822	0.373782	0.133413	0.375825	0.496341	0.363381	0.266263	0.365458	0.313909	0.24098	0.401946	0.281581	0.346194
TCGA-AC-A23G	0.258868	0.295932	0.336594	0.146545	0.597525	0.557973	0.569207	0.499372	0.742434	0.696167	0.287307	0.567044	0.691095	0.730135
TCGA-AO-A03N	0.275632	0.366295	0.379478	0.135188	0.544036	0.498627	0.688495	0.657207	0.534134	0.613725	0.261098	0.581756	0.513698	0.593424
TCGA-AO-A126	0.346841	0.349191	0.371526	0.160056	0.681816	0.678853	0.637234	0.565199	0.802476	0.846371	0.313435	0.612924	0.76639	0.803503
TCGA-AO-A1KT	0.38249	0.307274	0.355775	0.119855	0.323141	0.368384	0.349179	0.307086	0.372353	0.512612	0.258172	0.377076	0.381865	0.383051
TCGA-AR-A1AM	0.196439	0.264411	0.295586	0.123197	0.561647	0.523011	0.504563	0.460351	0.733861	0.665463	0.267958	0.51431	0.573932	0.661573
TCGA-B6-A0RU	0.511773	0.257718	0.37874	0.113322	0.549303	0.47042	0.690132	0.594376	0.594249	0.645939	0.30542	0.626985	0.778604	0.809238
TCGA-B6-A0WT	0.202689	0.291609	0.312567	0.14097	0.576325	0.49372	0.522761	0.443128	0.719827	0.743643	0.26388	0.517205	0.488089	0.67181
TCGA-B6-A402	0.25269	0.273217	0.279306	0.122292	0.641441	0.511521	0.631784	0.553992	0.782364	0.773777	0.276837	0.577848	0.774139	0.731249
TCGA-BH-A1EV	0.430189	0.349888	0.373182	0.145814	0.680212	0.560832	0.620981	0.517975	0.787316	0.783361	0.272203	0.565783	0.795263	0.786292
TCGA-C8-A3M8	0.249323	0.287413	0.354171	0.134927	0.59635	0.506753	0.66633	0.564411	0.767165	0.749074	0.271539	0.515765	0.621372	0.720605
TCGA-D8-A1JD	0.423298	0.285178	0.354083	0.127462	0.47179	0.442703	0.416343	0.355759	0.575755	0.595537	0.266128	0.518569	0.47104	0.647968
TCGA-D8-A1JJ	0.205721	0.280161	0.284064	0.126688	0.469406	0.507328	0.508637	0.419171	0.660633	0.727318	0.240493	0.518145	0.672401	0.687323
TCGA-D8-A1JM	0.162632	0.245738	0.413157	0.134243	0.792547	0.559124	0.62417	0.682355	0.819478	0.801276	0.299549	0.611716	0.855038	0.710494
TCGA-E9-A1RG	0.29364	0.317124	0.317293	0.143484	0.395059	0.406549	0.416768	0.363586	0.502233	0.500547	0.256447	0.516629	0.583457	0.585512
TCGA-EW-A1PA	0.19357	0.275116	0.403479	0.129574	0.530994	0.45974	0.529534	0.525973	0.727912	0.665396	0.285368	0.548384	0.767545	0.75837
TCGA-EW-A1PG	0.320051	0.262049	0.352266	0.142674	0.641683	0.437901	0.558622	0.488891	0.771241	0.70982	0.294821	0.560855	0.719437	0.780888
TCGA-EW-A424	0.398556	0.340402	0.382219	0.114597	0.597457	0.455553	0.601159	0.528404	0.734045	0.789042	0.290235	0.581639	0.678505	0.734711
TCGA-GM-A2D9	0.258104	0.338619	0.404748	0.140678	0.646014	0.545533	0.638453	0.564492	0.769924	0.770018	0.278477	0.559164	0.684717	0.709651
TCGA-LL-A50Y	0.331743	0.338913	0.384592	0.140526	0.660705	0.576949	0.732329	0.58162	0.738464	0.756035	0.278726	0.555903	0.733852	0.757177
TCGA-LL-A5YL	0.317036	0.334906	0.416983	0.17548	0.674638	0.502429	0.609565	0.60777	0.708669	0.768682	0.290694	0.58315	0.793737	0.762139
TCGA-LL-A9Q3	0.409071	0.361379	0.435992	0.155721	0.693904	0.592776	0.66392	0.561231	0.774139	0.816832	0.282544	0.581147	0.741375	0.789278
TCGA-OL-A5RZ	0.412488	0.310559	0.297733	0.117965	0.42355	0.356986	0.558872	0.616084	0.569739	0.651269	0.252681	0.39784	0.609981	0.610741
TCGA-PE-A5DD	0.523614	0.376675	0.448814	0.131115	0.661028	0.625488	0.734628	0.68371	0.753732	0.782749	0.283126	0.624975	0.763075	0.773983
TCGA-PL-A8LV	0.165456	0.200828	0.307158	0.137783	0.598145	0.606488	0.69028	0.578107	0.754099	0.783604	0.251078	0.559605	0.732882	0.755325
TCGA-S3-AA14	0.325084	0.394856	0.454302	0.14148	0.576361	0.509152	0.586972	0.471293	0.764177	0.718645	0.2859	0.556278	0.71263	0.724114
TCGA-Z7-A8R5	0.318883	0.357456	0.463132	0.133885	0.646803	0.54844	0.567589	0.507304	0.742743	0.751829	0.296145	0.562145	0.70139	0.751264
TCGA-A2-A0CO	0.298493	0.294521	0.330396	0.131739	0.516935	0.473727	0.478482	0.402515	0.573367	0.606663	0.258748	0.486208	0.573852	0.602955
TCGA-A2-A0SX	0.175238	0.247922	0.339341	0.0871709	0.693737	0.577579	0.592863	0.508232	0.734734	0.74936	0.27404	0.554596	0.74338	0.778432
TCGA-A7-A6VY	0.167323	0.13584	0.334491	0.0877321	0.501932	0.532031	0.539104	0.590439	0.70694	0.710116	0.231583	0.516493	0.711971	0.668024
TCGA-AC-A62X	0.299464	0.282932	0.467627	0.102732	0.639982	0.464939	0.702666	0.691732	0.791398	0.761474	0.286934	0.582476	0.829356	0.770737
TCGA-AR-A0TQ	0.193553	0.326641	0.421423	0.139752	0.727946	0.617189	0.643131	0.555806	0.784124	0.826074	0.290604	0.604895	0.783226	0.826486
TCGA-AR-A1AK	0.250659	0.309026	0.358536	0.130658	0.65632	0.562713	0.58401	0.538047	0.783703	0.750003	0.297011	0.548285	0.726779	0.79201
TCGA-AR-A1AP	0.203412	0.264433	0.29569	0.138018	0.659658	0.599938	0.54882	0.484465	0.784299	0.788795	0.305083	0.624521	0.793246	0.834936
TCGA-AR-A24R	0.207572	0.24257	0.361129	0.139473	0.617422	0.57508	0.546133	0.584735	0.773934	0.773185	0.269604	0.625742	0.796708	0.808855
TCGA-AR-A252	0.183886	0.198721	0.31108	0.125581	0.589921	0.562034	0.572558	0.533727	0.756305	0.714859	0.266066	0.54401	0.746895	0.812804
TCGA-B6-A0WZ	0.2922	0.344742	0.363953	0.142722	0.672211	0.553443	0.622528	0.554003	0.522819	0.623403	0.294729	0.627827	0.6505	0.69968
TCGA-B6-A0X1	0.132701	0.139975	0.210247	0.102672	0.634418	0.515079	0.500114	0.473217	0.717785	0.763644	0.23895	0.560604	0.723939	0.775825
TCGA-BH-A0B9	0.136255	0.232923	0.338785	0.11782	0.669851	0.5386	0.540339	0.535722	0.764878	0.783252	0.259612	0.551992	0.725359	0.739515
TCGA-BH-A0BT	0.298303	0.326527	0.351136	0.135061	0.349723	0.337231	0.462754	0.374194	0.345958	0.421515	0.266064	0.553291	0.411774	0.577746
TCGA-BH-A0C0	0.297619	0.269074	0.363288	0.126398	0.582981	0.585017	0.638968	0.588851	0.692196	0.741855	0.264356	0.550139	0.732537	0.737943
TCGA-BH-A1F6	0.460038	0.378269	0.475878	0.147172	0.760867	0.545681	0.718391	0.612002	0.777041	0.770252	0.274712	0.578792	0.757548	0.755921
TCGA-C8-A1HG	0.20371	0.135258	0.20084	0.127706	0.481948	0.50024	0.578694	0.573905	0.58411	0.591117	0.224475	0.550428	0.629285	0.633152
TCGA-C8-A8HR	0.277608	0.279587	0.432928	0.139039	0.633817	0.574466	0.571582	0.48173	0.760624	0.706565	0.280244	0.571417	0.711779	0.766361
TCGA-D8-A27N	0.234273	0.316542	0.35523	0.140307	0.536577	0.590749	0.612175	0.5247	0.721145	0.77279	0.260381	0.575841	0.738483	0.718684
TCGA-E2-A1IL	0.23569	0.354153	0.362975	0.122979	0.485693	0.540773	0.506693	0.394662	0.764181	0.740473	0.261301	0.535644	0.660007	0.73373
TCGA-E2-A1L7	0.388585	0.253855	0.308492	0.14567	0.602765	0.646837	0.75613	0.724191	0.770033	0.779269	0.303649	0.595066	0.854404	0.838707
TCGA-E9-A229	0.151638	0.260493	0.330376	0.118592	0.58118	0.541399	0.532266	0.460963	0.737689	0.733228	0.260334	0.516614	0.609662	0.717544
TCGA-E9-A248	0.150392	0.190516	0.275566	0.129314	0.489211	0.522071	0.552701	0.508456	0.635057	0.651777	0.237613	0.507824	0.698546	0.700268
TCGA-E9-A5FL	0.257548	0.222431	0.280506	0.113939	0.583241	0.496027	0.570487	0.499845	0.75958	0.725619	0.253083	0.550703	0.708823	0.771714
TCGA-E9-A6HE	0.415362	0.319992	0.437548	0.133243	0.682823	0.490805	0.660505	0.533968	0.756294	0.739196	0.304969	0.622674	0.656559	0.752724
TCGA-EW-A1OY	0.184431	0.323921	0.278998	0.126362	0.425405	0.373359	0.465049	0.420549	0.387317	0.462737	0.251045	0.522231	0.56851	0.611136
TCGA-EW-A1PC	0.272285	0.313509	0.307218	0.148078	0.374731	0.450139	0.500019	0.398337	0.352593	0.491662	0.253323	0.420827	0.49991	0.51871
TCGA-EW-A6S9	0.319625	0.342676	0.379542	0.120861	0.604159	0.456357	0.630716	0.516822	0.657957	0.67961	0.266198	0.522412	0.705714	0.710762
TCGA-GM-A2DH	0.307959	0.268836	0.371301	0.116277	0.584607	0.550878	0.569444	0.507474	0.696536	0.694702	0.281886	0.594857	0.688177	0.794012
TCGA-LL-A5YO	0.278184	0.21467	0.333736	0.127908	0.588548	0.577788	0.579141	0.523471	0.780348	0.743234	0.266672	0.556068	0.777581	0.790477
TCGA-A2-A0YC	0.332936	0.341954	0.352711	0.14207	0.683782	0.558332	0.738646	0.664575	0.692859	0.723147	0.293396	0.611567	0.760179	0.777974
TCGA-A2-A0YT	0.568822	0.309646	0.319734	0.131624	0.404081	0.413598	0.554682	0.453148	0.443468	0.437985	0.232249	0.474043	0.604823	0.50584
TCGA-A2-A25C	0.299576	0.275379	0.364885	0.153763	0.678844	0.537222	0.624653	0.502238	0.759484	0.755802	0.270451	0.585669	0.717034	0.790445
TCGA-A2-A25D	0.194467	0.282902	0.352502	0.131491	0.554588	0.523365	0.507691	0.425044	0.713263	0.722465	0.265483	0.540982	0.55773	0.719149
TCGA-A2-A4S2	0.230603	0.325212	0.40968	0.128553	0.666783	0.557146	0.574029	0.490476	0.717835	0.710349	0.279022	0.565913	0.631629	0.687454
TCGA-AR-A0TW	0.365818	0.269039	0.31641	0.127537	0.515489	0.530112	0.569278	0.528418	0.652638	0.731573	0.22534	0.498096	0.712636	0.660257
TCGA-AR-A1AJ	0.154907	0.119175	0.26246	0.0979792	0.587674	0.550498	0.595144	0.621972	0.733184	0.716438	0.241588	0.526927	0.780849	0.788574
TCGA-AR-A1AO	0.196052	0.255581	0.381734	0.127099	0.629505	0.584553	0.606228	0.528063	0.752798	0.721193	0.265354	0.516078	0.755532	0.816932
TCGA-AR-A24H	0.244472	0.369472	0.340821	0.171341	0.566047	0.487508	0.530892	0.466421	0.706249	0.628874	0.279687	0.510821	0.604951	0.637142
TCGA-AR-A5QQ	0.21014	0.232965	0.366033	0.120769	0.551071	0.58413	0.582262	0.564676	0.724386	0.73497	0.247764	0.501369	0.717795	0.70437
TCGA-B6-A0WW	0.495502	0.331562	0.420865	0.146539	0.613833	0.474146	0.596899	0.519351	0.571361	0.648175	0.290642	0.600504	0.789003	0.669476
TCGA-B6-A408	0.203443	0.244445	0.244423	0.117634	0.449523	0.462724	0.47444	0.391123	0.532361	0.626132	0.270837	0.472302	0.589801	0.625761
TCGA-BH-A1FG	0.277904	0.318024	0.330967	0.120726	0.636045	0.446864	0.557937	0.480217	0.750978	0.751607	0.273891	0.564149	0.681036	0.758839
TCGA-C8-A26V	0.19163	0.167981	0.262158	0.119467	0.563453	0.450939	0.554361	0.48628	0.656766	0.673558	0.286012	0.628182	0.69396	0.761427
TCGA-C8-A273	0.29817	0.351998	0.408198	0.131855	0.67265	0.456796	0.635065	0.54865	0.73052	0.763129	0.283286	0.577179	0.72593	0.727223
TCGA-C8-A27A	0.20301	0.1229	0.329185	0.0967688	0.696491	0.535443	0.637328	0.56392	0.702761	0.722426	0.264313	0.532371	0.675757	0.732013
TCGA-D8-A1XM	0.161681	0.243383	0.344143	0.118522	0.591218	0.529801	0.539406	0.461799	0.757839	0.735385	0.261994	0.534046	0.696014	0.72567
TCGA-D8-A1Y2	0.268969	0.232432	0.296901	0.128796	0.576474	0.53355	0.51986	0.452277	0.719042	0.731843	0.240272	0.506255	0.704687	0.780994
TCGA-E2-A1LA	0.366872	0.288643	0.343231	0.131279	0.400338	0.510757	0.336969	0.319766	0.411124	0.390369	0.212103	0.340995	0.389796	0.463199
TCGA-E2-A573	0.154149	0.157827	0.270763	0.0979705	0.601811	0.49668	0.560607	0.481625	0.734772	0.751468	0.259049	0.553962	0.761683	0.721723
TCGA-E2-A9RU	0.75778	0.487734	0.470885	0.151021	0.676479	0.621624	0.735424	0.705292	0.760743	0.834511	0.309633	0.621916	0.761222	0.803162
TCGA-E9-A1NC	0.170828	0.165189	0.306314	0.109943	0.496296	0.473932	0.536166	0.506778	0.681838	0.701711	0.249736	0.545547	0.743982	0.698413
TCGA-E9-A22A	0.221134	0.306235	0.407989	0.16562	0.676075	0.672967	0.671964	0.60815	0.844792	0.840685	0.333561	0.669907	0.798379	0.864708
TCGA-EW-A1P5	0.143831	0.189913	0.289148	0.139359	0.619825	0.500615	0.640464	0.565357	0.728879	0.799648	0.267564	0.578658	0.759178	0.752437
TCGA-OL-A66H	0.194011	0.224896	0.310648	0.130803	0.534971	0.526716	0.561301	0.547694	0.692335	0.705494	0.257425	0.524451	0.744642	0.747592
TCGA-OL-A66O	0.429153	0.357077	0.385483	0.131108	0.641957	0.624448	0.710174	0.577859	0.763881	0.788519	0.291406	0.583759	0.729735	0.718937
TCGA-A2-A3XZ	0.197227	0.232834	0.318586	0.109666	0.60814	0.549268	0.596641	0.534568	0.788714	0.748767	0.253613	0.523849	0.706192	0.774431
TCGA-A7-A26F	0.513055	0.31319	0.450393	0.138752	0.600563	0.539485	0.66855	0.600729	0.641154	0.687192	0.291539	0.612568	0.758564	0.776836
TCGA-A7-A4SD	0.182416	0.183808	0.2836	0.112601	0.574307	0.595455	0.552599	0.470716	0.619287	0.659307	0.239852	0.532028	0.690419	0.737028
TCGA-A7-A56D	0.344032	0.316115	0.33238	0.139661	0.561299	0.479303	0.665023	0.608628	0.570541	0.616533	0.271417	0.609167	0.737038	0.748176
TCGA-A7-A6VW	0.566936	0.320984	0.456432	0.129068	0.753816	0.50496	0.745509	0.670967	0.759852	0.807957	0.300779	0.657647	0.762167	0.770144
TCGA-AC-A2BM	0.254304	0.305733	0.394057	0.127929	0.602274	0.565428	0.690682	0.56836	0.702967	0.709338	0.287374	0.558493	0.756748	0.767927
TCGA-AO-A0JD	0.536949	0.360234	0.411978	0.129601	0.332973	0.37292	0.468616	0.457378	0.406686	0.474342	0.246418	0.511116	0.569863	0.575072
TCGA-AQ-A7U7	0.276828	0.279628	0.373144	0.123408	0.53833	0.577318	0.552514	0.506251	0.715373	0.686167	0.262412	0.501955	0.594428	0.683916
TCGA-B6-A0X7	0.382925	0.33324	0.351869	0.133569	0.631875	0.586325	0.570548	0.467436	0.77985	0.749066	0.28837	0.578861	0.678429	0.746715
TCGA-BH-A0BC	0.159664	0.347406	0.360671	0.137	0.549328	0.554613	0.607973	0.550228	0.696348	0.70019	0.294193	0.540377	0.740471	0.791715
TCGA-BH-A0DG	0.212066	0.309599	0.355152	0.135212	0.643551	0.52711	0.589261	0.549185	0.757897	0.791117	0.271042	0.542805	0.751733	0.713133
TCGA-BH-A0RX	0.30931	0.229946	0.369258	0.121702	0.594073	0.548038	0.615389	0.558865	0.709958	0.743534	0.251796	0.509541	0.768686	0.797856
TCGA-BH-A1F8	0.39425	0.23529	0.244001	0.112242	0.468493	0.509752	0.608636	0.465472	0.659841	0.701721	0.249976	0.428296	0.549389	0.641683
TCGA-BH-A209	0.223053	0.251816	0.420989	0.173899	0.666347	0.659185	0.646554	0.592698	0.827939	0.76661	0.326212	0.644183	0.818616	0.865398
TCGA-C8-A1HO	0.310911	0.192827	0.261933	0.131937	0.557709	0.372077	0.676631	0.631316	0.76363	0.836705	0.268088	0.603163	0.788173	0.777984
TCGA-D8-A1Y3	0.633342	0.520715	0.553409	0.191096	0.630176	0.621515	0.648573	0.572312	0.768588	0.731549	0.335823	0.579964	0.643803	0.703119
TCGA-D8-A27W	0.404809	0.289751	0.352746	0.144344	0.639686	0.586079	0.566722	0.510516	0.745688	0.725003	0.261669	0.537709	0.724021	0.754537
TCGA-E2-A1IK	0.152266	0.20475	0.33313	0.120921	0.543481	0.428439	0.536168	0.427949	0.588952	0.640968	0.239568	0.462867	0.621939	0.612957
TCGA-E2-A1LK	0.52417	0.326066	0.395926	0.138059	0.81835	0.48661	0.762848	0.603342	0.708603	0.818247	0.309755	0.641261	0.857064	0.752914
TCGA-E9-A1QZ	0.216179	0.263636	0.342067	0.134023	0.563106	0.531755	0.595316	0.514173	0.751295	0.719577	0.269982	0.520858	0.659511	0.781005
TCGA-E9-A1RF	0.36292	0.391133	0.454821	0.191844	0.662372	0.628053	0.734064	0.732159	0.813882	0.82616	0.327696	0.674334	0.820172	0.849114
TCGA-E9-A249	0.239026	0.311977	0.397548	0.148371	0.686455	0.529109	0.590065	0.49735	0.77377	0.72826	0.281337	0.624774	0.712092	0.781597
TCGA-EW-A1J6	0.211231	0.298502	0.28134	0.137759	0.531787	0.423173	0.511637	0.422469	0.679267	0.739226	0.269994	0.468755	0.661344	0.632812
TCGA-EW-A1OW	0.224969	0.238697	0.350603	0.108915	0.47438	0.430102	0.551566	0.435007	0.586728	0.635722	0.247243	0.512111	0.633085	0.685921
TCGA-S3-AA0Z	0.275708	0.279348	0.364941	0.135461	0.593982	0.47125	0.708032	0.610001	0.729746	0.772721	0.282491	0.599329	0.743953	0.746475
TCGA-A2-A0YE	0.298892	0.35641	0.373238	0.13895	0.246535	0.347518	0.497298	0.387239	0.342983	0.503766	0.257135	0.454296	0.537386	0.690361
TCGA-A2-A3XS	0.594906	0.342746	0.459937	0.1341	0.801484	0.519332	0.703791	0.691354	0.790169	0.830532	0.294161	0.616675	0.78837	0.782958
TCGA-A7-A13D	0.255436	0.303081	0.466766	0.116738	0.657	0.524183	0.672569	0.571474	0.75942	0.772448	0.287553	0.596052	0.809798	0.731236
TCGA-A7-A4SA	0.263697	0.298419	0.403192	0.136615	0.651596	0.547376	0.586642	0.565001	0.68861	0.730245	0.2915	0.567889	0.735439	0.743874
TCGA-AC-A2FB	0.234912	0.258549	0.3696	0.138957	0.640716	0.520999	0.587743	0.52419	0.760355	0.740794	0.272705	0.569034	0.747326	0.799701
TCGA-AN-A0XP	0.288985	0.286461	0.281737	0.135554	0.590424	0.498525	0.532287	0.442341	0.532953	0.585652	0.263183	0.421399	0.539756	0.546053
TCGA-AO-A124	0.180515	0.244956	0.294909	0.0996067	0.601081	0.435141	0.576957	0.464985	0.390702	0.377225	0.237532	0.474173	0.722447	0.697706
TCGA-BH-A0C3	0.273545	0.29227	0.341421	0.142776	0.614958	0.498623	0.633837	0.519236	0.721098	0.658798	0.286595	0.588317	0.752388	0.733811
TCGA-BH-A0DK	0.451215	0.341315	0.354039	0.133487	0.62625	0.53136	0.699099	0.626086	0.713618	0.715169	0.270659	0.551982	0.72837	0.76008
TCGA-BH-A6R8	0.291889	0.285741	0.323958	0.128838	0.515304	0.517806	0.557506	0.487159	0.720147	0.67417	0.275261	0.501478	0.642431	0.616692
TCGA-BH-A8FZ	0.36503	0.296983	0.371222	0.130588	0.603081	0.595517	0.624504	0.543163	0.786031	0.746033	0.293389	0.56594	0.697806	0.74535
TCGA-C8-A1HK	0.290324	0.35029	0.299346	0.130647	0.464685	0.343524	0.483977	0.422823	0.667448	0.758617	0.242257	0.498053	0.607252	0.515358
TCGA-D8-A27M	0.167122	0.140252	0.259341	0.123878	0.499982	0.48571	0.528261	0.479606	0.69263	0.679584	0.227039	0.510673	0.70721	0.674777
TCGA-D8-A27T	0.307819	0.340638	0.329826	0.145473	0.374284	0.378955	0.402623	0.342641	0.399399	0.424894	0.264185	0.49701	0.437148	0.467171
TCGA-E2-A10B	0.342134	0.31043	0.348002	0.15609	0.724429	0.622226	0.670529	0.604094	0.760986	0.773937	0.303937	0.612234	0.818214	0.794857
TCGA-E2-A10C	0.417506	0.316615	0.316288	0.147449	0.540242	0.507646	0.464639	0.372301	0.496327	0.580097	0.274301	0.606891	0.449423	0.505686
TCGA-E2-A1B6	0.159627	0.171792	0.292724	0.119226	0.575932	0.618123	0.58796	0.544818	0.742752	0.742887	0.249063	0.507089	0.711655	0.759079
TCGA-E9-A22H	0.238339	0.276692	0.348467	0.135438	0.545215	0.515512	0.652926	0.495785	0.74288	0.697728	0.2657	0.593561	0.688366	0.781876
TCGA-E9-A5FK	0.329818	0.233696	0.360245	0.126068	0.612986	0.58637	0.582471	0.536072	0.758533	0.738925	0.262394	0.555711	0.708066	0.763045
TCGA-EW-A1PB	0.272129	0.179965	0.369214	0.10413	0.528055	0.564025	0.538491	0.516226	0.785358	0.726473	0.246377	0.524584	0.767335	0.744258
TCGA-EW-A1PH	0.218308	0.218481	0.267768	0.0924078	0.51617	0.455716	0.642876	0.511791	0.576214	0.728403	0.221174	0.4664	0.637753	0.609174
TCGA-GM-A2DD	0.493896	0.299744	0.387302	0.14344	0.452298	0.470888	0.552454	0.466247	0.503343	0.559828	0.286926	0.66594	0.607864	0.649305
TCGA-LL-A7SZ	0.275076	0.150302	0.329869	0.107206	0.452936	0.468665	0.5099	0.517275	0.550561	0.61259	0.216167	0.512367	0.647827	0.644474
TCGA-PE-A5DC	0.25273	0.324092	0.355367	0.118432	0.56255	0.53407	0.506622	0.413177	0.605637	0.563559	0.251595	0.363855	0.419365	0.644813
TCGA-PL-A8LZ	0.147346	0.158336	0.270696	0.106268	0.634432	0.570159	0.570242	0.499999	0.729449	0.712251	0.260328	0.54435	0.771041	0.786333
TCGA-S3-AA10	0.144885	0.150117	0.278091	0.118818	0.6492	0.604791	0.689612	0.573816	0.746797	0.803333	0.262715	0.55936	0.768981	0.708629
TCGA-A1-A0SI	0.190935	0.273299	0.326122	0.109797	0.533864	0.443312	0.496844	0.404862	0.516665	0.593268	0.272012	0.529299	0.538947	0.68514
TCGA-A2-A0SW	0.262721	0.291578	0.362484	0.115385	0.387154	0.489613	0.485664	0.503396	0.485579	0.585218	0.235861	0.399935	0.530606	0.576267
TCGA-A2-A0T4	0.294129	0.298441	0.357359	0.155574	0.655722	0.52621	0.600705	0.529311	0.737859	0.733484	0.295964	0.585826	0.770752	0.798675
TCGA-A2-A25F	0.230328	0.182299	0.320837	0.118766	0.602275	0.62213	0.59512	0.552477	0.753367	0.739833	0.265618	0.530196	0.762128	0.775099
TCGA-A7-A6VX	0.380139	0.31448	0.36491	0.119045	0.536911	0.386388	0.507736	0.418529	0.627989	0.630128	0.287455	0.560602	0.57606	0.738355
TCGA-AO-A03L	0.362103	0.357264	0.409324	0.15797	0.606056	0.566301	0.673261	0.564578	0.657698	0.672926	0.271177	0.531743	0.680982	0.647062
TCGA-AO-A0JE	0.372074	0.244054	0.35827	0.116489	0.588042	0.524681	0.574827	0.520251	0.538167	0.620405	0.257557	0.584602	0.655176	0.704492
TCGA-AR-A0TV	0.22032	0.293929	0.332356	0.132308	0.462167	0.515493	0.52044	0.477295	0.46459	0.622651	0.289156	0.527447	0.510977	0.616502
TCGA-AR-A24N	0.362118	0.348978	0.339317	0.177296	0.697546	0.529552	0.654422	0.575835	0.772397	0.81392	0.296487	0.657111	0.754889	0.81872
TCGA-AR-A24U	0.355431	0.216211	0.355228	0.135362	0.473299	0.488453	0.563394	0.522548	0.674432	0.63664	0.246471	0.517216	0.695499	0.713256
TCGA-AR-A24V	0.409271	0.346571	0.348261	0.151794	0.432583	0.399032	0.402557	0.373717	0.441859	0.47354	0.216537	0.417767	0.443597	0.467092
TCGA-B6-A0I1	0.219612	0.247426	0.280539	0.0980677	0.528765	0.478091	0.638027	0.585495	0.606282	0.674327	0.269259	0.434651	0.739141	0.735896
TCGA-B6-A0RV	0.321584	0.370499	0.42473	0.137673	0.672957	0.552406	0.602477	0.479107	0.743512	0.735583	0.280741	0.607565	0.765486	0.787858
TCGA-BH-A0GY	0.289214	0.358941	0.355791	0.140749	0.598004	0.472106	0.533173	0.448118	0.557239	0.617692	0.267667	0.569345	0.605667	0.75108
TCGA-BH-A0H7	0.281587	0.313121	0.426366	0.137089	0.477317	0.479616	0.726394	0.6885	0.39922	0.392975	0.291563	0.58973	0.746367	0.604398
TCGA-BH-A5J0	0.23289	0.228295	0.32334	0.120001	0.388223	0.439587	0.419999	0.38356	0.455917	0.524435	0.251387	0.494846	0.486843	0.565018
TCGA-C8-A1HJ	0.216741	0.257374	0.337747	0.115659	0.580897	0.425598	0.578792	0.481705	0.501525	0.652559	0.281331	0.561552	0.807754	0.749788
TCGA-C8-A275	0.23757	0.266958	0.427613	0.137281	0.594273	0.540136	0.624672	0.56349	0.768518	0.770249	0.2544	0.580579	0.739553	0.729347
TCGA-C8-A278	0.426963	0.261192	0.398897	0.157571	0.565021	0.582604	0.565336	0.533673	0.740951	0.706748	0.255587	0.569955	0.715149	0.792227
TCGA-D8-A1XY	0.301426	0.297138	0.326957	0.124849	0.294383	0.375394	0.320106	0.294645	0.356573	0.335336	0.190689	0.314808	0.348163	0.37867
TCGA-E9-A1R4	0.242578	0.264777	0.299788	0.130969	0.513592	0.472115	0.495579	0.447957	0.682935	0.706537	0.236236	0.519637	0.657308	0.694157
TCGA-E9-A22G	0.18429	0.284154	0.378943	0.16054	0.730797	0.468953	0.877723	0.853251	0.842862	0.841968	0.363459	0.627679	0.868914	0.832368
TCGA-E9-A247	0.432326	0.415473	0.358815	0.138557	0.70223	0.557362	0.70497	0.66161	0.793263	0.826951	0.313963	0.630378	0.769433	0.830461
TCGA-EW-A6SB	0.459208	0.216789	0.34649	0.0994772	0.523141	0.501238	0.593134	0.537217	0.661381	0.708466	0.228863	0.474128	0.703649	0.657209
TCGA-GM-A2DO	0.274631	0.220687	0.354355	0.132629	0.460962	0.487505	0.461647	0.454281	0.628128	0.58958	0.239422	0.463411	0.607303	0.676964
TCGA-HN-A2NL	0.317327	0.31932	0.318153	0.125943	0.783353	0.519112	0.813789	0.692734	0.785668	0.833503	0.341732	0.683067	0.82765	0.874545
TCGA-LL-A6FR	0.250167	0.284577	0.33609	0.105212	0.442565	0.427006	0.678789	0.519673	0.496818	0.58823	0.264133	0.488474	0.729959	0.645658
TCGA-A2-A0YH	0.180297	0.186516	0.23825	0.126215	0.38124	0.407244	0.45049	0.377785	0.396506	0.451764	0.231593	0.434123	0.42444	0.529578
TCGA-A2-A1G1	0.214333	0.133367	0.310654	0.110231	0.513203	0.497543	0.615078	0.55514	0.627754	0.682527	0.264494	0.518762	0.694613	0.73359
TCGA-A2-A3XW	0.159651	0.2961	0.380299	0.130711	0.711792	0.45885	0.630661	0.534643	0.826223	0.791081	0.29763	0.630639	0.755169	0.849584
TCGA-A2-A3XY	0.458222	0.2305	0.349752	0.118247	0.522278	0.475771	0.627149	0.561359	0.668966	0.681572	0.28289	0.53397	0.759834	0.760233
TCGA-AN-A0XR	0.209261	0.287437	0.286536	0.138184	0.710908	0.633303	0.760777	0.693497	0.707688	0.736509	0.296075	0.655593	0.771212	0.686402
TCGA-AO-A03M	0.155512	0.211393	0.296624	0.116592	0.606657	0.59925	0.647784	0.549891	0.720039	0.723673	0.288361	0.593071	0.738583	0.701809
TCGA-AO-A129	0.206366	0.247521	0.341273	0.114805	0.481434	0.469766	0.52175	0.443477	0.563452	0.662228	0.246128	0.443145	0.623627	0.661602
TCGA-AR-A0U0	0.50251	0.0999516	0.242738	0.0812627	0.560128	0.601352	0.587357	0.585258	0.73135	0.747675	0.225771	0.59224	0.767613	0.751258
TCGA-AR-A1AW	0.257129	0.212425	0.342413	0.136967	0.59292	0.556913	0.640846	0.624033	0.755678	0.758889	0.25619	0.553444	0.780046	0.801313
TCGA-AR-A24O	0.235972	0.258977	0.316486	0.144696	0.615337	0.466016	0.568056	0.477848	0.669141	0.650044	0.271804	0.551396	0.654668	0.713434
TCGA-AR-A2LH	0.302444	0.24722	0.352886	0.143387	0.619965	0.56567	0.613996	0.567837	0.767088	0.736742	0.276491	0.573614	0.717291	0.755429
TCGA-AR-A5QN	0.354367	0.260548	0.324298	0.141616	0.700865	0.543453	0.675476	0.591382	0.756974	0.752113	0.276888	0.539575	0.734992	0.727221
TCGA-B6-A0WY	0.263214	0.30556	0.34246	0.130347	0.646115	0.582314	0.579123	0.528598	0.774383	0.793266	0.290652	0.610198	0.756486	0.799567
TCGA-BH-A1FJ	0.182262	0.319006	0.381476	0.135135	0.262576	0.314889	0.468377	0.371148	0.289249	0.347923	0.261747	0.445076	0.499002	0.483555
TCGA-C8-A26X	0.431033	0.252186	0.404356	0.142903	0.536532	0.575783	0.56402	0.54252	0.740271	0.746747	0.237652	0.572017	0.75262	0.785271
TCGA-D8-A1XL	0.16881	0.26088	0.300068	0.110041	0.57824	0.558176	0.54379	0.470104	0.727787	0.701826	0.25392	0.605746	0.651427	0.844362
TCGA-E2-A14N	0.198623	0.195123	0.314821	0.118858	0.661657	0.578928	0.602261	0.585489	0.772478	0.745454	0.270759	0.555368	0.779888	0.823303
TCGA-E2-A1B1	0.183622	0.256887	0.364318	0.138449	0.572652	0.577801	0.584297	0.490615	0.765021	0.72487	0.272276	0.55824	0.742859	0.770221
TCGA-E2-A1LG	0.11057	0.153096	0.274117	0.0783089	0.552703	0.429231	0.506253	0.468247	0.739533	0.755268	0.174448	0.521302	0.673704	0.582295
TCGA-E2-A56Z	0.223362	0.281418	0.247808	0.126837	0.575857	0.450201	0.605618	0.497557	0.611692	0.629633	0.229932	0.47785	0.524475	0.543165
TCGA-E9-A22B	0.467373	0.383174	0.467836	0.203152	0.756708	0.71315	0.736496	0.615858	0.817091	0.835348	0.326674	0.648247	0.803431	0.812488
TCGA-E9-A22D	0.27806	0.246589	0.42757	0.190212	0.698402	0.662445	0.705621	0.675511	0.807848	0.775574	0.34384	0.683414	0.812942	0.849679
TCGA-E9-A22E	0.300073	0.379081	0.413265	0.177381	0.641211	0.625849	0.675745	0.607908	0.811016	0.684354	0.337834	0.692185	0.76604	0.777578
TCGA-E9-A3HO	0.434046	0.345437	0.423235	0.133164	0.595841	0.587279	0.608858	0.479482	0.736639	0.739997	0.271249	0.574207	0.625423	0.749841
TCGA-EW-A1IY	0.174691	0.226035	0.355554	0.124123	0.612721	0.583953	0.537903	0.461046	0.772384	0.762389	0.276602	0.568616	0.755729	0.794426
TCGA-EW-A1J1	0.195779	0.239144	0.3217	0.130239	0.528821	0.497999	0.560305	0.446152	0.649667	0.681177	0.23526	0.461683	0.636114	0.627456
TCGA-EW-A3E8	0.32616	0.281361	0.33684	0.131139	0.604101	0.553972	0.56437	0.477514	0.671714	0.722462	0.275477	0.549187	0.640023	0.695413
TCGA-EW-A3U0	0.238544	0.213051	0.324112	0.123631	0.454081	0.51302	0.476648	0.445211	0.601752	0.63301	0.231017	0.450028	0.693551	0.724049
TCGA-GM-A2DB	0.292564	0.267417	0.320447	0.125867	0.551637	0.548303	0.577551	0.502259	0.648215	0.624775	0.263841	0.558151	0.754801	0.735565
TCGA-GM-A2DF	0.368684	0.267595	0.360294	0.133378	0.565556	0.535649	0.627616	0.606369	0.740636	0.750389	0.255924	0.546292	0.756136	0.711739
TCGA-LL-A441	0.504366	0.230011	0.360866	0.104141	0.579778	0.578546	0.53422	0.537278	0.714997	0.729247	0.268456	0.507075	0.714735	0.744617
TCGA-LL-A7T0	0.536369	0.366657	0.360127	0.13807	0.696203	0.535757	0.625447	0.553151	0.748413	0.758182	0.278253	0.573791	0.722368	0.722787
TCGA-LL-A8F5	0.197577	0.227587	0.339712	0.117596	0.536812	0.535673	0.653313	0.659895	0.735855	0.739168	0.239488	0.587172	0.799574	0.662361
TCGA-OL-A5D7	0.190301	0.149628	0.350325	0.0875272	0.552404	0.58797	0.586437	0.630672	0.77691	0.765794	0.24628	0.543906	0.723258	0.759132
TCGA-UU-A93S	0.411203	0.152211	0.317337	0.110785	0.63016	0.590919	0.631317	0.592167	0.459099	0.440603	0.252314	0.607049	0.742881	0.817701
TCGA-A2-A0ST	0.143002	0.208207	0.328378	0.114601	0.547589	0.584851	0.561885	0.543304	0.708693	0.714028	0.234433	0.509089	0.738874	0.746824
TCGA-A2-A0SV	0.208435	0.234621	0.308949	0.111837	0.610343	0.449792	0.682312	0.587263	0.714925	0.759195	0.258851	0.56272	0.718383	0.694311
TCGA-A2-A3Y0	0.180717	0.244518	0.302325	0.120494	0.591308	0.51116	0.566797	0.491075	0.663299	0.719052	0.230799	0.555953	0.641438	0.700725
TCGA-AC-A3OD	0.489437	0.32461	0.3988	0.136806	0.681542	0.590669	0.639027	0.596422	0.756353	0.7948	0.288565	0.574446	0.783677	0.805768
TCGA-AC-A5XS	0.242068	0.290604	0.335674	0.125909	0.539474	0.52136	0.507061	0.420294	0.50428	0.498858	0.253927	0.511088	0.513229	0.570999
TCGA-AC-A6IW	0.207464	0.134906	0.344194	0.110551	0.525804	0.488429	0.536019	0.472	0.671824	0.713261	0.240169	0.467607	0.698135	0.764732
TCGA-AO-A0JC	0.149591	0.166073	0.309763	0.131466	0.613238	0.592356	0.61931	0.562606	0.716714	0.703049	0.246394	0.531331	0.727176	0.764201
TCGA-AO-A1KQ	0.413505	0.313347	0.362973	0.140925	0.293974	0.38453	0.307638	0.280194	0.350802	0.34346	0.194283	0.334454	0.338007	0.414075
TCGA-AR-A1AQ	0.146293	0.231873	0.403909	0.111789	0.602274	0.576349	0.579564	0.581246	0.738436	0.755611	0.253891	0.521382	0.778739	0.717948
TCGA-AR-A1AT	0.198253	0.21186	0.310179	0.132307	0.609984	0.538497	0.628398	0.557081	0.72345	0.723626	0.254323	0.561178	0.738997	0.770718
TCGA-AR-A255	0.360197	0.379615	0.439328	0.147042	0.559772	0.54313	0.641371	0.517138	0.517974	0.550619	0.284328	0.55956	0.563027	0.645219
TCGA-B6-A3ZX	0.193515	0.191624	0.32917	0.122664	0.581802	0.541188	0.572552	0.532522	0.784355	0.759814	0.245567	0.505911	0.760454	0.750358
TCGA-BH-A0AW	0.331983	0.330512	0.421055	0.126379	0.6375	0.491263	0.615997	0.528192	0.708248	0.730769	0.263718	0.492996	0.651927	0.700717
TCGA-BH-A0B3	0.170733	0.14506	0.247642	0.106119	0.608086	0.537804	0.590761	0.627337	0.761831	0.765537	0.26117	0.594167	0.771496	0.74314
TCGA-BH-A0BZ	0.460549	0.318939	0.356399	0.127008	0.661543	0.591134	0.726592	0.652348	0.710014	0.719387	0.318476	0.560833	0.707861	0.805305
TCGA-BH-A1FN	0.184565	0.217261	0.216543	0.118939	0.500056	0.390334	0.577324	0.476677	0.698908	0.727258	0.241204	0.549014	0.669163	0.721489
TCGA-C8-A1HM	0.165817	0.220271	0.299861	0.13302	0.565191	0.531507	0.488024	0.461773	0.421683	0.491507	0.298985	0.585282	0.764142	0.708157
TCGA-D8-A1J8	0.404439	0.344207	0.36595	0.131253	0.595698	0.568041	0.718412	0.670866	0.744796	0.736245	0.270575	0.57444	0.728077	0.796231
TCGA-D8-A1JG	0.331781	0.276119	0.411996	0.124916	0.552973	0.518411	0.647269	0.606985	0.691482	0.721931	0.266633	0.594436	0.763489	0.765562
TCGA-D8-A1X9	0.2125	0.245956	0.277107	0.149351	0.651945	0.562821	0.709127	0.587747	0.770184	0.74066	0.288457	0.560985	0.7617	0.666185
TCGA-D8-A1XA	0.350006	0.309499	0.3945	0.14326	0.530161	0.542054	0.685846	0.565039	0.482517	0.589685	0.274364	0.467912	0.699007	0.681393
TCGA-D8-A1XQ	0.240054	0.236707	0.25882	0.100349	0.607015	0.492471	0.56644	0.488136	0.366248	0.457668	0.269187	0.588594	0.805269	0.775728
TCGA-D8-A73W	0.163826	0.247778	0.338337	0.125546	0.434966	0.418943	0.528826	0.466828	0.463356	0.505481	0.225313	0.41107	0.515088	0.579676
TCGA-E2-A109	0.273608	0.354997	0.338759	0.131963	0.342831	0.500534	0.509234	0.438856	0.447214	0.46171	0.217691	0.391226	0.582768	0.60119
TCGA-E2-A10E	0.505812	0.35743	0.366952	0.130284	0.617375	0.557024	0.614054	0.530741	0.713298	0.745595	0.291077	0.547047	0.684079	0.725677
TCGA-E2-A1L9	0.261275	0.327766	0.370596	0.138318	0.615551	0.480845	0.522712	0.431113	0.756511	0.757603	0.293762	0.604301	0.679833	0.712971
TCGA-E9-A1NI	0.355872	0.383647	0.489803	0.143441	0.611264	0.547068	0.599237	0.501189	0.759963	0.756998	0.27176	0.592701	0.714175	0.746919
TCGA-E9-A226	0.332349	0.419005	0.422461	0.198959	0.725938	0.61448	0.690409	0.596707	0.828396	0.738439	0.370185	0.716072	0.730529	0.82644
TCGA-E9-A243	0.1452	0.212087	0.339656	0.111424	0.565689	0.518466	0.507436	0.473553	0.660548	0.664495	0.255129	0.494765	0.640968	0.78018
TCGA-EW-A2FV	0.247082	0.280774	0.31973	0.130698	0.579657	0.445113	0.595768	0.497669	0.636255	0.674002	0.270289	0.537524	0.778264	0.753113
TCGA-GI-A2C9	0.177876	0.258409	0.408229	0.108857	0.578503	0.476335	0.656849	0.499418	0.581844	0.675714	0.262838	0.545125	0.679903	0.7097
TCGA-GM-A3XL	0.15964	0.156754	0.352783	0.093202	0.638777	0.570963	0.614812	0.577142	0.780386	0.795186	0.261569	0.588212	0.796871	0.788569
TCGA-LD-A7W5	0.293641	0.272324	0.413701	0.131873	0.616667	0.514128	0.585597	0.507497	0.650168	0.664826	0.262098	0.557795	0.568095	0.689622
TCGA-LL-A5YN	0.31295	0.275906	0.33966	0.120153	0.521803	0.543645	0.520934	0.492646	0.562493	0.599964	0.24194	0.505447	0.583161	0.663421
TCGA-OL-A5RW	0.151846	0.230483	0.272365	0.0993146	0.633149	0.425122	0.522455	0.477804	0.818321	0.765125	0.268729	0.603144	0.758784	0.674624
TCGA-OL-A66P	0.347018	0.233604	0.361251	0.121262	0.403722	0.491085	0.576845	0.519064	0.560849	0.575911	0.235258	0.511078	0.720661	0.715872
TCGA-PE-A5DE	0.196377	0.181771	0.345053	0.117188	0.585	0.481951	0.599976	0.507071	0.597524	0.60229	0.249842	0.572794	0.577624	0.665113
TCGA-S3-A6ZF	0.207429	0.307316	0.312442	0.134223	0.494579	0.518829	0.544826	0.505999	0.670225	0.766102	0.247034	0.496621	0.719764	0.700536
TCGA-S3-AA17	0.377673	0.292976	0.321513	0.107668	0.527723	0.582712	0.541424	0.485871	0.626056	0.682394	0.237665	0.446045	0.610998	0.615817
TCGA-A2-A3XT	0.142408	0.184272	0.353057	0.0956791	0.613188	0.562465	0.605664	0.478324	0.596016	0.580884	0.256895	0.538252	0.749612	0.763937
TCGA-A2-A4S3	0.291348	0.27898	0.299261	0.13166	0.550846	0.468013	0.527833	0.449061	0.729387	0.761187	0.254484	0.527945	0.690077	0.667358
TCGA-A7-A26J	0.31636	0.321251	0.386302	0.149696	0.613688	0.522913	0.634522	0.586266	0.720809	0.756605	0.295534	0.562092	0.756993	0.763109
TCGA-A7-A3J1	0.184241	0.249141	0.341873	0.145904	0.580845	0.557507	0.595455	0.507091	0.783542	0.733571	0.280628	0.555018	0.74178	0.768983
TCGA-AO-A1KR	0.246359	0.248781	0.393596	0.104858	0.589415	0.467553	0.609172	0.621106	0.792843	0.777655	0.249859	0.537007	0.797479	0.763247
TCGA-AR-A1AR	0.153463	0.172624	0.308785	0.102029	0.577639	0.52538	0.638683	0.630701	0.750401	0.751949	0.261951	0.516805	0.761506	0.817968
TCGA-AR-A1AX	0.202543	0.20986	0.295574	0.118016	0.605523	0.551805	0.590874	0.554058	0.765234	0.775641	0.257618	0.558699	0.724562	0.804315
TCGA-AR-A24L	0.236511	0.284204	0.343729	0.145763	0.697595	0.484268	0.577876	0.452314	0.609741	0.53527	0.283469	0.507815	0.627628	0.626682
TCGA-AR-A24S	0.225716	0.329395	0.310542	0.131012	0.386085	0.388101	0.468252	0.404459	0.452133	0.494156	0.231445	0.432618	0.460026	0.545634
TCGA-AR-A256	0.228732	0.157184	0.336362	0.0984265	0.52979	0.46462	0.444175	0.492805	0.680392	0.704815	0.242416	0.447797	0.723415	0.646848
TCGA-B6-A0RG	0.428077	0.347046	0.335984	0.135417	0.506963	0.470732	0.349972	0.288856	0.445395	0.330191	0.23672	0.363852	0.245011	0.471626
TCGA-B6-A0RO	0.216897	0.355161	0.40716	0.133553	0.542283	0.478142	0.565729	0.477192	0.726576	0.765461	0.279248	0.550278	0.78622	0.7892
TCGA-B6-A1KN	0.548374	0.315755	0.31894	0.144349	0.494835	0.501969	0.582352	0.520873	0.555532	0.625982	0.25887	0.520727	0.575197	0.592572
TCGA-B6-A400	0.20224	0.229014	0.313287	0.118047	0.626134	0.567062	0.600552	0.505129	0.741385	0.759214	0.288906	0.550679	0.776621	0.690129
TCGA-BH-A0AU	0.201854	0.318795	0.389718	0.127068	0.643307	0.575452	0.628125	0.560179	0.743746	0.762121	0.275909	0.580786	0.771213	0.794384
TCGA-BH-A0BF	0.270591	0.245908	0.370153	0.12188	0.53539	0.577456	0.584392	0.512371	0.652248	0.65233	0.257565	0.510224	0.620795	0.694951
TCGA-BH-A0DQ	0.29339	0.348527	0.374211	0.131819	0.475087	0.390643	0.520304	0.435469	0.487298	0.413339	0.256934	0.457889	0.535693	0.537869
TCGA-BH-A0HA	0.224269	0.30912	0.301725	0.139078	0.596831	0.561416	0.656778	0.537485	0.771399	0.765514	0.286822	0.568173	0.718081	0.731719
TCGA-BH-A18V	0.10649	0.13542	0.302138	0.0825667	0.502237	0.558391	0.537663	0.616359	0.804729	0.792734	0.231541	0.537385	0.723195	0.738517
TCGA-BH-A1F0	0.146773	0.215698	0.321588	0.12729	0.48733	0.508142	0.575534	0.532729	0.659504	0.618975	0.255453	0.501961	0.769607	0.776819
TCGA-D8-A1JB	0.199188	0.241338	0.383239	0.128283	0.59057	0.524735	0.576759	0.50234	0.763673	0.695186	0.272683	0.551178	0.700322	0.750792
TCGA-D8-A1XT	0.224921	0.161077	0.295084	0.12301	0.622369	0.614444	0.652066	0.653479	0.779107	0.75797	0.294774	0.58783	0.771657	0.787197
TCGA-E2-A1AZ	0.272333	0.250573	0.388165	0.130854	0.773523	0.5499	0.690255	0.638084	0.79568	0.777673	0.316268	0.602298	0.818323	0.843027
TCGA-E2-A1B5	0.282545	0.178022	0.327002	0.12689	0.627302	0.627124	0.578476	0.5439	0.780834	0.781511	0.273683	0.549446	0.7697	0.813037
TCGA-E2-A1II	0.244814	0.172151	0.336959	0.0972712	0.579136	0.569641	0.680225	0.611654	0.74505	0.753667	0.26589	0.535584	0.737788	0.772121
TCGA-E9-A1ND	0.240262	0.183872	0.348334	0.125704	0.569622	0.548134	0.621226	0.568895	0.766017	0.763428	0.24526	0.547097	0.76113	0.787665
TCGA-E9-A1R2	0.284626	0.303686	0.437248	0.128269	0.569051	0.552613	0.571297	0.526966	0.751137	0.733394	0.267447	0.550109	0.749826	0.763994
TCGA-E9-A2JS	0.593456	0.357145	0.383347	0.195374	0.652043	0.595736	0.689722	0.598641	0.748313	0.803259	0.26596	0.583333	0.763713	0.779987
TCGA-EW-A1IZ	0.349047	0.247704	0.329571	0.134658	0.52294	0.579793	0.61317	0.575881	0.698816	0.713013	0.250482	0.501587	0.718995	0.710742
TCGA-UL-AAZ6	0.236742	0.305286	0.302466	0.145806	0.752988	0.439271	0.731492	0.578339	0.778698	0.835196	0.294651	0.556956	0.816294	0.770699
TCGA-A1-A0SP	0.309929	0.341903	0.439443	0.17276	0.612469	0.529949	0.645624	0.624957	0.670029	0.719937	0.280272	0.506056	0.704383	0.743444
TCGA-A2-A0YM	0.279155	0.248051	0.378825	0.165621	0.823484	0.516445	0.68584	0.665109	0.747843	0.799833	0.319357	0.574627	0.773238	0.722084
TCGA-A2-A25B	0.406378	0.327228	0.386749	0.134087	0.546534	0.406061	0.560989	0.458709	0.569309	0.493304	0.277627	0.459826	0.650625	0.584913
TCGA-AC-A23C	0.293737	0.29463	0.338103	0.133666	0.582475	0.53994	0.66943	0.551522	0.687032	0.690543	0.260872	0.562823	0.571165	0.721974
TCGA-AR-A0TU	0.16477	0.172309	0.365907	0.125752	0.653702	0.603221	0.661589	0.682641	0.744297	0.807665	0.288217	0.592373	0.76503	0.753268
TCGA-AR-A1AI	0.170301	0.15643	0.296426	0.113567	0.548096	0.534174	0.578213	0.50705	0.533763	0.629529	0.245815	0.50193	0.752347	0.732387
TCGA-AR-A24Z	0.152576	0.324438	0.382873	0.14342	0.622688	0.510754	0.639277	0.573693	0.660627	0.666049	0.25862	0.520068	0.642331	0.650678
TCGA-B6-A0RT	0.170508	0.184742	0.351615	0.113476	0.665211	0.635559	0.627747	0.593164	0.773321	0.757985	0.271306	0.54471	0.780481	0.805348
TCGA-BH-A0DD	0.195914	0.192738	0.240263	0.12061	0.55142	0.438016	0.642785	0.601405	0.505615	0.589766	0.260159	0.627581	0.524769	0.787647
TCGA-BH-A0HB	0.186856	0.289025	0.334891	0.16229	0.651862	0.542051	0.613878	0.551011	0.749033	0.753235	0.295045	0.562605	0.779572	0.82268
TCGA-BH-A0WA	0.273165	0.311358	0.361402	0.13815	0.629078	0.506748	0.527255	0.457918	0.717958	0.762358	0.264325	0.607774	0.79457	0.744867
TCGA-C8-A1HF	0.143897	0.159283	0.359941	0.125319	0.553367	0.49197	0.515618	0.470037	0.78634	0.780562	0.249465	0.559257	0.7523	0.804515
TCGA-C8-A1HI	0.250125	0.293811	0.364679	0.13476	0.654127	0.467569	0.532311	0.487808	0.771703	0.770996	0.28084	0.554127	0.739264	0.777261
TCGA-C8-A26W	0.147155	0.291864	0.338537	0.149526	0.43734	0.385045	0.386571	0.345547	0.533847	0.524821	0.258768	0.451399	0.483471	0.592564
TCGA-C8-A27B	0.150422	0.156643	0.280955	0.0989441	0.577779	0.410563	0.537701	0.49402	0.763927	0.81132	0.22767	0.539867	0.807895	0.649229
TCGA-D8-A1JK	0.246773	0.213279	0.31754	0.117235	0.573554	0.420917	0.600195	0.459854	0.424672	0.439849	0.243342	0.579494	0.428327	0.626271
TCGA-D8-A1Y0	0.271538	0.287818	0.376206	0.126358	0.554322	0.489632	0.596088	0.579393	0.743791	0.780923	0.26367	0.58816	0.750211	0.769049
TCGA-E9-A3QA	0.154075	0.14808	0.288057	0.11308	0.51798	0.54049	0.566212	0.534273	0.714155	0.741673	0.236407	0.523389	0.696492	0.716913
TCGA-EW-A2FS	0.41	0.328627	0.361142	0.137172	0.589995	0.474081	0.541928	0.45859	0.648946	0.625852	0.275167	0.491736	0.557498	0.677989
TCGA-OL-A5D8	0.573691	0.327036	0.402484	0.154026	0.676256	0.473546	0.757092	0.717636	0.764618	0.809722	0.272699	0.610263	0.787598	0.77949
TCGA-OL-A5S0	0.283138	0.275866	0.347376	0.116978	0.724402	0.52907	0.650727	0.560414	0.776049	0.736109	0.26265	0.56028	0.779428	0.710974
TCGA-A7-A2KD	0.313178	0.312899	0.35989	0.14289	0.552355	0.445902	0.479826	0.38544	0.648702	0.696595	0.298469	0.532638	0.546578	0.51641
TCGA-A7-A4SE	0.203258	0.300685	0.357399	0.122145	0.631503	0.524486	0.544264	0.455382	0.778944	0.797435	0.292903	0.585717	0.728342	0.714009
TCGA-AC-A7VB	0.349483	0.297727	0.290316	0.158968	0.736974	0.481093	0.667608	0.6432	0.566599	0.699112	0.307152	0.634269	0.706874	0.746505
TCGA-AO-A0JM	0.238011	0.332835	0.382053	0.132705	0.590378	0.593703	0.616563	0.561363	0.567414	0.67275	0.258643	0.535085	0.65447	0.773137
TCGA-AO-A128	0.141561	0.111304	0.294786	0.0901922	0.625692	0.593046	0.570253	0.528652	0.70617	0.754608	0.252372	0.515299	0.798239	0.818051
TCGA-B6-A409	0.215015	0.275401	0.375026	0.108022	0.509882	0.477719	0.58697	0.491313	0.543003	0.642052	0.281284	0.482465	0.711465	0.777496
TCGA-BH-A1EW	0.293114	0.293885	0.333978	0.140987	0.591748	0.594021	0.572139	0.503621	0.750898	0.734216	0.271702	0.530027	0.69497	0.788374
TCGA-BH-A1FC	0.321144	0.252051	0.371333	0.161269	0.663444	0.640415	0.761296	0.668407	0.780647	0.788701	0.304028	0.603958	0.825104	0.771825
TCGA-BH-A1FE	0.227247	0.266676	0.320384	0.150149	0.655392	0.489859	0.527317	0.451418	0.79943	0.614615	0.283	0.576725	0.70933	0.820986
TCGA-BH-A2L8	0.237851	0.253373	0.340128	0.138871	0.531579	0.544872	0.629915	0.557707	0.756859	0.765825	0.273262	0.572458	0.748249	0.789487
TCGA-D8-A1JC	0.275008	0.276071	0.303477	0.142186	0.342827	0.366898	0.608315	0.604722	0.406974	0.386337	0.268135	0.51769	0.718439	0.61563
TCGA-D8-A1JL	0.196371	0.165019	0.279151	0.109709	0.647504	0.539413	0.633997	0.522744	0.745805	0.734277	0.270368	0.531261	0.754939	0.761875
TCGA-D8-A1XK	0.187288	0.140043	0.36116	0.0974511	0.706168	0.559761	0.730235	0.602894	0.760129	0.727053	0.270029	0.524363	0.792922	0.783711
TCGA-D8-A1XZ	0.20444	0.289053	0.304653	0.132399	0.321661	0.331135	0.346929	0.348525	0.426958	0.529597	0.25326	0.413754	0.383575	0.558267
TCGA-E2-A1LH	0.199298	0.205061	0.299513	0.138819	0.597442	0.502912	0.542535	0.505033	0.748129	0.733193	0.264917	0.546644	0.784016	0.732648
TCGA-E2-A1LI	0.188404	0.223239	0.306733	0.120348	0.575884	0.51972	0.629147	0.514362	0.701835	0.763007	0.271461	0.571991	0.755999	0.712838
TCGA-E9-A1NE	0.167999	0.202366	0.304517	0.119627	0.600016	0.589169	0.59054	0.572843	0.778974	0.717366	0.272328	0.558874	0.756621	0.815335
TCGA-EW-A1J5	0.221893	0.275478	0.438739	0.128692	0.592677	0.551166	0.63033	0.536653	0.639759	0.606715	0.287469	0.577524	0.721247	0.704989
TCGA-EW-A1OV	0.407601	0.242741	0.33262	0.104041	0.595008	0.607715	0.667631	0.590663	0.682748	0.735003	0.268504	0.538797	0.766508	0.720493
TCGA-EW-A1P8	0.189147	0.248042	0.292479	0.122142	0.608504	0.452221	0.549587	0.49811	0.752988	0.765846	0.272715	0.524837	0.764657	0.752438
TCGA-EW-A1PE	0.11241	0.189752	0.31054	0.126547	0.526512	0.424609	0.538902	0.470612	0.691573	0.722368	0.23856	0.547716	0.610144	0.639468
TCGA-GM-A2DN	0.270649	0.257685	0.374945	0.139386	0.597433	0.505174	0.578452	0.530511	0.755996	0.750378	0.267032	0.555717	0.719164	0.768641
TCGA-LD-A7W6	0.214828	0.29254	0.390665	0.122006	0.558753	0.517466	0.563597	0.472116	0.584159	0.596312	0.274778	0.485637	0.579859	0.642675
TCGA-LD-A9QF	0.235323	0.242395	0.379335	0.131546	0.636685	0.587422	0.588603	0.536479	0.732826	0.716112	0.274207	0.545872	0.776628	0.778676
TCGA-LL-A6FQ	0.43315	0.169196	0.286783	0.13106	0.362075	0.342519	0.65902	0.611497	0.368517	0.49985	0.274928	0.471429	0.64359	0.642425
TCGA-LL-A73Z	0.263806	0.386085	0.425875	0.134352	0.659503	0.482464	0.560994	0.481697	0.745057	0.759534	0.294339	0.569047	0.727046	0.74946
TCGA-OL-A66I	0.183196	0.15084	0.362819	0.0940303	0.669471	0.512543	0.695711	0.628785	0.740761	0.755542	0.299169	0.540262	0.800197	0.70608
TCGA-OL-A6VO	0.220533	0.255387	0.400666	0.120632	0.652165	0.412652	0.67667	0.601066	0.730723	0.769774	0.282626	0.512216	0.667953	0.716315
TCGA-WT-AB41	0.174436	0.226126	0.38958	0.123323	0.591079	0.516975	0.583114	0.479773	0.765552	0.792866	0.282241	0.540009	0.657457	0.732924
TCGA-A2-A0SY	0.383736	0.32021	0.371221	0.143341	0.646291	0.634579	0.596081	0.534102	0.774164	0.758159	0.283524	0.583799	0.723855	0.761645
TCGA-A2-A0YK	0.232468	0.239294	0.337526	0.141487	0.59726	0.560544	0.614967	0.565152	0.696241	0.743166	0.272849	0.531047	0.694737	0.747095
TCGA-AC-A2QI	0.177449	0.286137	0.322038	0.131402	0.378071	0.449571	0.438806	0.385906	0.425376	0.398604	0.213683	0.406381	0.427417	0.449948
TCGA-AC-A3W7	0.212863	0.314645	0.392553	0.128025	0.577651	0.571498	0.585045	0.453543	0.754866	0.752755	0.278687	0.589851	0.681053	0.711085
TCGA-AR-A2LE	0.140752	0.250101	0.320799	0.126375	0.526348	0.449558	0.6159	0.528227	0.533569	0.553287	0.239875	0.523797	0.650266	0.591799
TCGA-BH-A0DV	0.267267	0.284885	0.352679	0.14162	0.662762	0.545593	0.636892	0.532231	0.751245	0.712288	0.276114	0.584558	0.701814	0.745375
TCGA-D8-A73U	0.165216	0.173253	0.307852	0.108145	0.532299	0.544957	0.498391	0.472081	0.675426	0.686537	0.239401	0.520649	0.661783	0.721276
TCGA-D8-A73X	0.295607	0.387143	0.447009	0.120144	0.64034	0.573902	0.5738	0.490878	0.707494	0.792764	0.286713	0.599631	0.675542	0.783769
TCGA-E2-A1IJ	0.256247	0.233954	0.357708	0.125199	0.603742	0.497549	0.574725	0.485897	0.720961	0.681739	0.263586	0.553266	0.65506	0.697789
TCGA-GM-A5PV	0.25653	0.30279	0.357323	0.127585	0.530868	0.41897	0.562801	0.467072	0.661141	0.640723	0.265624	0.506374	0.630221	0.677227
TCGA-OL-A5RU	0.169388	0.228967	0.314068	0.126924	0.596639	0.535057	0.560568	0.52309	0.691896	0.695159	0.244779	0.495103	0.661447	0.689395
TCGA-A2-A1G6	0.216858	0.297461	0.366223	0.125236	0.702874	0.523417	0.593429	0.496038	0.823633	0.731013	0.300657	0.603175	0.746634	0.824364
TCGA-A2-A4RX	0.219458	0.232426	0.388413	0.129673	0.634151	0.554257	0.555706	0.478804	0.766248	0.742517	0.290196	0.558399	0.734976	0.726275
TCGA-AC-A4ZE	0.455365	0.347507	0.491541	0.131459	0.52302	0.593915	0.565632	0.499262	0.51342	0.641159	0.272482	0.464575	0.468787	0.487105
TCGA-AR-A1AL	0.34185	0.331442	0.409514	0.137179	0.525276	0.508166	0.528521	0.451345	0.616475	0.635876	0.272518	0.483761	0.60035	0.678043
TCGA-AR-A24W	0.204608	0.326901	0.354822	0.134955	0.649089	0.557062	0.609998	0.543532	0.77836	0.732674	0.298897	0.588327	0.753136	0.771919
TCGA-AR-A2LN	0.232861	0.318064	0.366648	0.1539	0.588814	0.590471	0.551335	0.458201	0.67221	0.688462	0.289398	0.591789	0.74545	0.735137
TCGA-BH-A0BJ	0.214876	0.333386	0.386768	0.114768	0.580748	0.546549	0.58034	0.498149	0.735774	0.728998	0.280796	0.548507	0.707535	0.72135
TCGA-BH-A0DS	0.53171	0.328248	0.343977	0.146391	0.677075	0.519959	0.661992	0.601717	0.684833	0.766954	0.294104	0.63312	0.705842	0.738283
TCGA-BH-A1FB	0.230157	0.247226	0.362207	0.130202	0.614071	0.557422	0.567192	0.537251	0.764806	0.737715	0.267422	0.576806	0.755206	0.793752
TCGA-BH-A1FL	0.312433	0.328495	0.322758	0.136952	0.538244	0.505447	0.539792	0.428121	0.726238	0.718257	0.265605	0.532733	0.618265	0.656284
TCGA-BH-A28Q	0.402098	0.351037	0.417136	0.152018	0.65409	0.546703	0.585041	0.48054	0.762683	0.748483	0.30173	0.570818	0.651824	0.750475
TCGA-BH-A42V	0.391445	0.295835	0.405767	0.124457	0.570068	0.529704	0.587797	0.484196	0.651941	0.672256	0.268075	0.517998	0.641073	0.68703
TCGA-D8-A1JF	0.576188	0.289494	0.401858	0.161221	0.379999	0.405161	0.495836	0.509217	0.420892	0.461485	0.259371	0.544188	0.602048	0.592843
TCGA-D8-A1JN	0.305677	0.350139	0.410956	0.125841	0.457926	0.515461	0.537397	0.453747	0.462455	0.593212	0.25301	0.570392	0.540572	0.498053
TCGA-D8-A1X8	0.217018	0.271492	0.359767	0.133429	0.554146	0.397819	0.579403	0.523853	0.582625	0.593293	0.260895	0.505828	0.676518	0.605069
TCGA-D8-A1XO	0.281074	0.290445	0.319527	0.117779	0.546186	0.536747	0.536279	0.466876	0.737821	0.707647	0.2697	0.481209	0.653081	0.697165
TCGA-E2-A108	0.199855	0.211993	0.345017	0.135081	0.666486	0.63891	0.618711	0.577725	0.777618	0.782012	0.273931	0.572792	0.767181	0.78148
TCGA-E2-A14U	0.248654	0.294141	0.37222	0.129529	0.612667	0.45577	0.558661	0.492644	0.792809	0.750238	0.282602	0.574645	0.725075	0.799258
TCGA-E2-A1LS	0.331549	0.419537	0.473228	0.167701	0.488429	0.471661	0.738841	0.597824	0.527217	0.671033	0.346249	0.631726	0.845565	0.783079
TCGA-EW-A1IX	0.259955	0.258609	0.354472	0.128076	0.460114	0.534102	0.495319	0.405186	0.657686	0.583881	0.255431	0.498246	0.569487	0.699265
TCGA-OL-A5DA	0.221857	0.342299	0.376798	0.129687	0.603672	0.520337	0.580485	0.531804	0.728725	0.766856	0.27573	0.57543	0.588392	0.692117
TCGA-OL-A66N	0.418396	0.329162	0.372027	0.138446	0.640722	0.602708	0.586414	0.491306	0.750752	0.737849	0.283965	0.55405	0.660143	0.743872
TCGA-S3-A6ZG	0.189887	0.364202	0.393463	0.166215	0.569868	0.462582	0.622805	0.507411	0.69021	0.729021	0.290135	0.58954	0.697242	0.724058
TCGA-W8-A86G	0.292374	0.327606	0.38733	0.12979	0.669457	0.474433	0.555408	0.503217	0.723253	0.72839	0.300586	0.586651	0.694698	0.746907
TCGA-XX-A899	0.273316	0.258946	0.329918	0.133172	0.619829	0.602913	0.594066	0.528413	0.746536	0.740616	0.265946	0.528961	0.68837	0.771331
TCGA-A2-A4S0	0.0912099	0.258306	0.307666	0.144432	0.562724	0.536423	0.551909	0.465216	0.679655	0.72342	0.25199	0.511598	0.646521	0.77893
TCGA-A7-A425	0.22224	0.318074	0.334741	0.111186	0.51846	0.442103	0.598264	0.487064	0.53558	0.613204	0.2652	0.515481	0.615244	0.630552
TCGA-AR-A2LM	0.302262	0.333364	0.35604	0.133317	0.655796	0.553718	0.595011	0.520385	0.791662	0.769492	0.295841	0.583313	0.688979	0.722352
TCGA-D8-A27L	0.29043	0.281917	0.320283	0.14978	0.568398	0.50759	0.556471	0.483009	0.643483	0.601812	0.260195	0.573647	0.640526	0.694827
TCGA-D8-A27V	0.281261	0.305718	0.339799	0.147003	0.416557	0.390093	0.416839	0.376989	0.455734	0.462778	0.256239	0.483924	0.395486	0.49898
TCGA-GM-A2DM	0.130809	0.251907	0.343631	0.132165	0.557934	0.508437	0.581065	0.47657	0.717925	0.769743	0.261175	0.48948	0.667011	0.777698
TCGA-OK-A5Q2	0.351189	0.29207	0.407148	0.141122	0.628761	0.533144	0.605075	0.521493	0.719351	0.718258	0.267244	0.57506	0.714202	0.749128
TCGA-OL-A5RX	0.248049	0.287602	0.370555	0.134064	0.655955	0.472631	0.582452	0.491304	0.751616	0.71841	0.295591	0.599927	0.710069	0.779895
TCGA-OL-A6VQ	0.316432	0.287366	0.379452	0.12685	0.651433	0.524902	0.551679	0.485678	0.746856	0.740692	0.285075	0.53819	0.689898	0.747308
TCGA-XX-A89A	0.189439	0.24899	0.287296	0.117413	0.532862	0.478272	0.582618	0.562408	0.545935	0.578473	0.27426	0.502737	0.581905	0.566875
TCGA-A2-A1FV	0.520823	0.36406	0.47139	0.147273	0.350206	0.524999	0.32547	0.283448	0.44672	0.331161	0.259812	0.412888	0.254651	0.273089
TCGA-A2-A3KC	0.424793	0.336079	0.422666	0.13648	0.64222	0.572439	0.552595	0.482533	0.767459	0.705749	0.274315	0.503699	0.646206	0.666518
TCGA-A2-A3KD	0.276928	0.318595	0.357466	0.123856	0.61619	0.485101	0.598944	0.497507	0.742661	0.739162	0.288793	0.531296	0.711965	0.791556
TCGA-A7-A13G	0.21611	0.2619	0.285755	0.133324	0.568526	0.480342	0.561225	0.524997	0.761804	0.724609	0.287604	0.573402	0.698011	0.743209
TCGA-AC-A2FG	0.279445	0.310533	0.324864	0.141875	0.490832	0.392578	0.502293	0.402083	0.541046	0.565562	0.248713	0.463033	0.513808	0.599963
TCGA-AO-A0JF	0.223969	0.258708	0.32773	0.131389	0.600326	0.550494	0.544812	0.445992	0.712663	0.659334	0.259827	0.518594	0.667102	0.728103
TCGA-BH-A0H3	0.26853	0.31191	0.382385	0.14201	0.681282	0.590353	0.629043	0.526848	0.785039	0.759967	0.294251	0.600412	0.728155	0.752871
TCGA-BH-A1EU	0.169723	0.256214	0.390023	0.129539	0.647188	0.576231	0.569851	0.544147	0.752987	0.727082	0.277493	0.562819	0.724126	0.788643
TCGA-C8-A3M7	0.397194	0.264056	0.373198	0.126771	0.621713	0.508142	0.5797	0.47245	0.76232	0.733471	0.263601	0.57714	0.686749	0.689267
TCGA-E2-A106	0.288398	0.366592	0.368902	0.137796	0.543124	0.49009	0.647568	0.520851	0.67196	0.641003	0.259788	0.512443	0.637603	0.660217
TCGA-EW-A1J2	0.309703	0.299926	0.387327	0.131464	0.635518	0.516325	0.563837	0.514608	0.776616	0.740323	0.28474	0.555398	0.702973	0.730476
TCGA-GI-A2C8	0.466825	0.337094	0.390272	0.147562	0.642785	0.566064	0.584294	0.52072	0.669412	0.657619	0.271904	0.588834	0.723677	0.769288
TCGA-LL-A73Y	0.159302	0.224743	0.278615	0.103776	0.610247	0.434746	0.469737	0.403756	0.747776	0.761002	0.255481	0.547979	0.723017	0.725963
TCGA-5L-AAT0	0.239635	0.322686	0.339138	0.126647	0.578797	0.553221	0.547349	0.438597	0.65466	0.623138	0.273498	0.516561	0.574408	0.703624
TCGA-A7-A13H	0.249087	0.340223	0.408494	0.129949	0.614337	0.540497	0.559319	0.460797	0.774961	0.720977	0.272306	0.557749	0.668052	0.739843
TCGA-A8-A0A6	0.229544	0.255821	0.315266	0.14616	0.643105	0.617277	0.603393	0.536455	0.77555	0.780124	0.290338	0.569246	0.743943	0.775113
TCGA-AC-A2FO	0.329653	0.276086	0.356903	0.135506	0.576922	0.567047	0.573891	0.48674	0.723045	0.672034	0.265729	0.514287	0.614326	0.703945
TCGA-AC-A3TN	0.390008	0.35683	0.437445	0.12615	0.558355	0.519026	0.656212	0.519016	0.615401	0.685312	0.278394	0.497342	0.598058	0.613747
TCGA-AO-A0JG	0.149604	0.241606	0.27829	0.112549	0.555791	0.585212	0.679565	0.52857	0.700514	0.746343	0.277319	0.549173	0.707178	0.753441
TCGA-AR-A2LQ	0.297442	0.295835	0.37174	0.143157	0.644391	0.527362	0.544729	0.483407	0.781558	0.727274	0.290979	0.573654	0.756911	0.7854
TCGA-B6-A0RM	0.333353	0.416388	0.408345	0.137707	0.575945	0.462148	0.553777	0.446949	0.636219	0.596161	0.27279	0.57003	0.597404	0.693352
TCGA-B6-A0RN	0.313671	0.346746	0.386022	0.139377	0.681105	0.519319	0.652764	0.602439	0.476356	0.587206	0.295998	0.629133	0.564619	0.55534
TCGA-B6-A1KI	0.274689	0.322015	0.364847	0.127348	0.518919	0.45275	0.54891	0.446477	0.578749	0.60182	0.244841	0.47206	0.629086	0.553652
TCGA-BH-A28O	0.237063	0.280695	0.359131	0.124215	0.696163	0.529129	0.556228	0.472059	0.801672	0.734333	0.296483	0.583878	0.720524	0.786319
TCGA-D8-A1JU	0.252796	0.242691	0.317359	0.144728	0.651911	0.568769	0.55631	0.467296	0.755705	0.714051	0.276341	0.588764	0.70521	0.743028
TCGA-D8-A1XR	0.141628	0.26671	0.336694	0.111437	0.42416	0.39022	0.45072	0.378993	0.421984	0.538585	0.232449	0.425971	0.45076	0.476868
TCGA-D8-A4Z1	0.256476	0.286801	0.347525	0.132153	0.680327	0.532002	0.577352	0.491137	0.794016	0.713496	0.300776	0.584318	0.721712	0.75546
TCGA-E9-A1R7	0.295649	0.287228	0.290896	0.127092	0.48999	0.463963	0.494312	0.495575	0.653976	0.708444	0.259386	0.567249	0.650951	0.608461
TCGA-A2-A0EN	0.265935	0.277394	0.375582	0.123845	0.56343	0.579437	0.545237	0.484819	0.635722	0.680503	0.266556	0.532677	0.745313	0.723923
TCGA-A2-A0EP	0.213823	0.203885	0.369965	0.137968	0.607943	0.611675	0.584295	0.535678	0.797285	0.763781	0.26009	0.534796	0.731233	0.778859
TCGA-A2-A4RW	0.396596	0.292998	0.322775	0.122904	0.678452	0.505219	0.649396	0.607473	0.745347	0.757342	0.313627	0.61123	0.762428	0.79723
TCGA-A7-A426	0.337032	0.308107	0.369509	0.131761	0.565717	0.528727	0.543189	0.4655	0.658096	0.617236	0.280499	0.561766	0.634903	0.673898
TCGA-AC-A3YJ	0.180992	0.287862	0.299651	0.114961	0.557125	0.531955	0.584779	0.544236	0.682293	0.669226	0.268305	0.517963	0.705551	0.75093
TCGA-AC-A8OP	0.391053	0.292407	0.349414	0.119116	0.455163	0.436871	0.563405	0.517744	0.512363	0.559924	0.253619	0.496099	0.687321	0.588328
TCGA-D8-A1JH	0.276348	0.307117	0.360536	0.17115	0.54422	0.570756	0.601419	0.53563	0.643354	0.69886	0.289808	0.543273	0.68525	0.725923
TCGA-OL-A5RV	0.284298	0.308517	0.366574	0.130596	0.645264	0.488623	0.608758	0.51086	0.761034	0.754761	0.28012	0.555161	0.706022	0.732836
TCGA-OL-A66K	0.367128	0.335598	0.342196	0.140139	0.629807	0.544216	0.53134	0.407473	0.589013	0.660415	0.278481	0.520527	0.574523	0.588836
TCGA-S3-AA12	0.326945	0.331461	0.37225	0.126129	0.102614	0.274024	0.194406	0.183774	0.217346	0.113475	0.187422	0.247601	0.142836	0.152881
TCGA-A2-A1FZ	0.265313	0.34213	0.388289	0.146576	0.577539	0.511717	0.592847	0.541192	0.676089	0.685238	0.274488	0.516945	0.716265	0.695543
TCGA-A2-A1G0	0.258035	0.289562	0.297246	0.130516	0.602464	0.555368	0.510466	0.429608	0.722634	0.693193	0.269251	0.503001	0.596887	0.666937
TCGA-A7-A26E	0.502106	0.348031	0.355385	0.131875	0.711583	0.457627	0.567706	0.4743	0.739871	0.72311	0.301745	0.605076	0.707734	0.73251
TCGA-A7-A3J0	0.0905851	0.305279	0.363228	0.13456	0.543434	0.479827	0.527027	0.403342	0.617539	0.690658	0.257951	0.463196	0.648538	0.722076
TCGA-A7-A4SC	0.275131	0.299967	0.382089	0.130613	0.670588	0.527969	0.584945	0.578671	0.802448	0.754868	0.306384	0.602829	0.77649	0.771705
TCGA-A7-A5ZX	0.275221	0.330448	0.410153	0.122601	0.724752	0.509458	0.588623	0.515974	0.779417	0.772261	0.306506	0.576665	0.662715	0.757498
TCGA-AC-A2FF	0.335217	0.289533	0.334794	0.152746	0.629185	0.588375	0.577264	0.509465	0.783901	0.693053	0.294541	0.592792	0.732299	0.766725
TCGA-AR-A0TX	0.227692	0.250197	0.37814	0.125651	0.566083	0.478333	0.62954	0.539904	0.600937	0.679605	0.270565	0.536179	0.742327	0.742822
TCGA-AR-A0U2	0.330409	0.286352	0.279402	0.139903	0.54187	0.435435	0.491963	0.364689	0.506418	0.572601	0.237279	0.366873	0.401165	0.506818
TCGA-BH-A0BA	0.360822	0.404787	0.40941	0.14946	0.391586	0.432962	0.455767	0.448548	0.456564	0.510941	0.293462	0.472816	0.51685	0.536238
TCGA-BH-A0BM	0.185538	0.29569	0.320042	0.125321	0.672923	0.578485	0.587197	0.489302	0.795476	0.7279	0.287773	0.599368	0.718759	0.709455
TCGA-BH-A0W5	0.228035	0.238104	0.343908	0.133444	0.595801	0.579484	0.543992	0.484345	0.675062	0.728762	0.271653	0.56083	0.668946	0.754449
TCGA-BH-A1ET	0.450962	0.327058	0.323969	0.14579	0.575246	0.442868	0.512668	0.399098	0.631657	0.636649	0.260286	0.481335	0.551391	0.649864
TCGA-BH-A1FR	0.265761	0.271158	0.385065	0.125454	0.607232	0.455863	0.555451	0.492226	0.726678	0.664598	0.269341	0.545017	0.666897	0.735579
TCGA-BH-A8G0	0.248241	0.259191	0.329672	0.12286	0.620325	0.554365	0.589517	0.508433	0.789658	0.746661	0.26822	0.560003	0.719812	0.798651
TCGA-BH-AB28	0.465194	0.326977	0.369139	0.175351	0.693103	0.56865	0.660201	0.588506	0.788365	0.794469	0.315376	0.56236	0.719361	0.754174
TCGA-D8-A27E	0.152089	0.296792	0.370764	0.14084	0.604459	0.540848	0.556223	0.505785	0.673624	0.670822	0.290782	0.533724	0.681625	0.730393
TCGA-D8-A27K	0.27129	0.290305	0.343771	0.133791	0.64257	0.540041	0.611884	0.515495	0.787518	0.765263	0.283401	0.568955	0.698223	0.737514
TCGA-D8-A27P	0.211481	0.297206	0.350186	0.136912	0.557286	0.452838	0.539016	0.442866	0.622374	0.654621	0.259595	0.505049	0.587192	0.662185
TCGA-E2-A1BC	0.282544	0.315808	0.374089	0.13731	0.577648	0.525638	0.548885	0.453636	0.698044	0.717761	0.263784	0.539741	0.619828	0.732485
TCGA-E2-A2P6	0.318222	0.32792	0.402668	0.136965	0.454143	0.393323	0.53374	0.430516	0.547972	0.617591	0.246574	0.434669	0.525685	0.51929
TCGA-E9-A3Q9	0.126477	0.206448	0.259518	0.125105	0.269768	0.302071	0.325352	0.291447	0.394373	0.347972	0.224773	0.39513	0.373128	0.461506
TCGA-GM-A4E0	0.228873	0.274047	0.357958	0.140771	0.641772	0.579921	0.620069	0.523589	0.731112	0.6705	0.27777	0.567442	0.742935	0.715471
TCGA-AN-A0XS	0.433785	0.309578	0.379479	0.1347	0.608648	0.595763	0.560308	0.458137	0.629067	0.652057	0.279919	0.569391	0.56707	0.690917
TCGA-AN-A0XT	0.16377	0.281378	0.309604	0.131026	0.465815	0.471716	0.390104	0.318502	0.582062	0.561663	0.208333	0.402317	0.442933	0.567489
TCGA-AO-A1KO	0.22046	0.266377	0.34099	0.121607	0.672853	0.492911	0.512182	0.455428	0.795681	0.752593	0.290143	0.591209	0.768805	0.787469
TCGA-AR-A0TR	0.125106	0.273046	0.232923	0.115153	0.569014	0.521395	0.572375	0.484966	0.573577	0.609848	0.283868	0.557479	0.669374	0.693555
TCGA-BH-A1EY	0.224483	0.264937	0.441034	0.130511	0.574807	0.529661	0.610235	0.581409	0.757888	0.731084	0.268141	0.540344	0.739467	0.793324
TCGA-E2-A1B4	0.261137	0.367889	0.385914	0.145852	0.499464	0.439954	0.498693	0.39883	0.455459	0.513948	0.278496	0.458884	0.516436	0.585055
TCGA-E2-A1IU	0.319443	0.314174	0.385855	0.134014	0.416243	0.372563	0.485146	0.402535	0.499285	0.515476	0.265422	0.451874	0.511033	0.566507
TCGA-EW-A1P7	0.153822	0.169335	0.302537	0.11494	0.502396	0.571073	0.558026	0.528077	0.706464	0.710565	0.2337	0.481055	0.734166	0.690603
TCGA-A1-A0SG	0.419891	0.297669	0.388416	0.136785	0.355479	0.376577	0.382132	0.364383	0.520812	0.448469	0.232479	0.409076	0.473055	0.442539
TCGA-A1-A0SQ	0.385469	0.352983	0.418685	0.106415	0.300088	0.385677	0.37051	0.297178	0.313926	0.462473	0.263042	0.45805	0.376565	0.395181
TCGA-A2-A0T6	0.379945	0.299576	0.381192	0.136998	0.640907	0.594555	0.622119	0.530188	0.763205	0.78745	0.284473	0.526726	0.669995	0.718806
TCGA-A2-A0YI	0.223335	0.269806	0.350068	0.137163	0.645959	0.539833	0.566689	0.520336	0.729647	0.753871	0.294357	0.582563	0.706292	0.736237
TCGA-A2-A4RY	0.27496	0.308859	0.38322	0.126746	0.700456	0.53143	0.56058	0.533298	0.800948	0.719761	0.303642	0.592742	0.733654	0.795481
TCGA-A7-A4SB	0.18595	0.301701	0.343993	0.132728	0.573161	0.571695	0.461218	0.407259	0.728358	0.780436	0.278697	0.487067	0.530416	0.69729
TCGA-AC-A3BB	0.308438	0.25643	0.37888	0.122515	0.600929	0.583624	0.556178	0.458787	0.669338	0.683473	0.270391	0.555886	0.654225	0.730415
TCGA-AC-A3HN	0.26258	0.266046	0.311749	0.131258	0.644082	0.551268	0.587128	0.490762	0.738704	0.740865	0.279997	0.544021	0.68939	0.755771
TCGA-AO-A03U	0.194057	0.227901	0.349062	0.137008	0.640095	0.575708	0.571104	0.531074	0.78399	0.78621	0.252706	0.532835	0.759371	0.727115
TCGA-B6-A2IU	0.282262	0.350265	0.356481	0.147851	0.427749	0.433225	0.476842	0.379218	0.447713	0.459384	0.270215	0.430924	0.48208	0.507277
TCGA-BH-A0DP	0.22984	0.297042	0.357752	0.132796	0.671602	0.617287	0.621681	0.522966	0.66722	0.726774	0.297198	0.596274	0.675543	0.734336
TCGA-BH-A42U	0.245513	0.246562	0.397261	0.117407	0.595313	0.592033	0.554847	0.497167	0.733225	0.67998	0.273579	0.547986	0.689548	0.740329
TCGA-D8-A1JI	0.287657	0.324473	0.284561	0.144238	0.402407	0.403906	0.504201	0.472759	0.351684	0.470597	0.241338	0.407616	0.427493	0.441243
TCGA-D8-A1X5	0.343648	0.346465	0.325987	0.123927	0.42167	0.429052	0.576258	0.544186	0.440127	0.57606	0.268308	0.529656	0.701621	0.602657
TCGA-D8-A1XC	0.248219	0.32602	0.358244	0.145645	0.487892	0.494715	0.557249	0.496095	0.522269	0.586016	0.235782	0.482037	0.584563	0.503945
TCGA-D8-A1XW	0.0979911	0.157079	0.245156	0.0901638	0.482618	0.526159	0.559388	0.46825	0.504581	0.637641	0.208833	0.495571	0.61395	0.665977
TCGA-D8-A27I	0.323225	0.27705	0.336794	0.148373	0.562261	0.505872	0.515026	0.456368	0.676023	0.667138	0.280245	0.5145	0.61949	0.692338
TCGA-E2-A1IO	0.297811	0.27062	0.359335	0.112576	0.60416	0.521822	0.54564	0.476536	0.641526	0.615948	0.280854	0.536934	0.696345	0.686514
TCGA-E2-A3DX	0.244297	0.238917	0.332276	0.126269	0.62535	0.566234	0.581315	0.531559	0.721935	0.711847	0.261222	0.549331	0.69273	0.731646
TCGA-E9-A1R0	0.391993	0.299769	0.394154	0.159872	0.446657	0.450304	0.503475	0.430818	0.535781	0.522422	0.276457	0.480653	0.552013	0.607786
TCGA-GM-A2DI	0.186372	0.22299	0.352962	0.137042	0.609285	0.525783	0.597014	0.5127	0.745567	0.709937	0.288459	0.580147	0.742126	0.781266
TCGA-GM-A5PX	0.324684	0.316155	0.383299	0.139475	0.627726	0.500633	0.532499	0.438827	0.749071	0.703022	0.275016	0.531952	0.584709	0.677665
TCGA-A7-A3IZ	0.370161	0.340817	0.386184	0.127494	0.423716	0.454798	0.386993	0.301189	0.468324	0.478811	0.213872	0.374672	0.344736	0.341736
TCGA-AC-A2FK	0.24169	0.254371	0.367738	0.136968	0.704371	0.553432	0.594346	0.514178	0.821059	0.786833	0.303206	0.617532	0.766407	0.828677
TCGA-AC-A8OS	0.298765	0.329676	0.408087	0.142359	0.535498	0.55645	0.584694	0.55337	0.596916	0.630299	0.278808	0.576476	0.734573	0.731912
TCGA-AO-A125	0.341212	0.34972	0.448287	0.122868	0.432028	0.467491	0.54822	0.449361	0.429996	0.640214	0.275989	0.468991	0.542096	0.604915
TCGA-AR-A2LO	0.276331	0.297878	0.379697	0.142765	0.653233	0.590266	0.630217	0.553229	0.769861	0.755824	0.298723	0.573826	0.754429	0.74183
TCGA-B6-A0RP	0.179909	0.298004	0.283976	0.152405	0.421328	0.381204	0.511221	0.427598	0.410873	0.490195	0.274084	0.464046	0.465273	0.54076
TCGA-D8-A3Z5	0.261303	0.30578	0.438753	0.12287	0.609847	0.459307	0.532262	0.426619	0.717686	0.721603	0.277978	0.570458	0.608989	0.712797
TCGA-E2-A15I	0.226637	0.237468	0.273009	0.138924	0.563324	0.489263	0.558937	0.449844	0.510941	0.52931	0.253815	0.572304	0.518604	0.627899
TCGA-E9-A1NH	0.264627	0.317149	0.370033	0.141563	0.583024	0.483735	0.631482	0.506065	0.766413	0.745661	0.296852	0.600081	0.61719	0.713448
TCGA-EW-A423	0.30675	0.302596	0.384877	0.126651	0.522706	0.442734	0.523635	0.461678	0.525959	0.64313	0.244312	0.475697	0.488782	0.548127
TCGA-GM-A2DC	0.264561	0.310081	0.323193	0.148819	0.612511	0.542718	0.601129	0.612744	0.799982	0.774751	0.316056	0.631951	0.772823	0.803221
TCGA-HN-A2OB	0.25794	0.296917	0.345958	0.119421	0.580167	0.445853	0.538311	0.443666	0.717616	0.69121	0.29086	0.549046	0.613555	0.693386
TCGA-BH-A1EN	0.616772	0.36865	0.389609	0.142218	0.572008	0.587154	0.791674	0.729383	0.651567	0.763272	0.289521	0.620342	0.804601	0.830362
TCGA-BH-A8FY	0.326818	0.306721	0.366455	0.135244	0.352419	0.392398	0.55847	0.494797	0.335967	0.456652	0.236414	0.381769	0.472824	0.53484
TCGA-C8-A1HN	0.33908	0.340008	0.399681	0.127354	0.49543	0.381791	0.522932	0.39086	0.658607	0.671992	0.276407	0.51979	0.468055	0.664167
TCGA-D8-A1Y1	0.24018	0.312116	0.338441	0.125336	0.428214	0.394146	0.410752	0.354175	0.483025	0.530297	0.246785	0.434794	0.492356	0.516841
TCGA-A2-A0YF	0.268856	0.345362	0.297709	0.156141	0.372462	0.452853	0.519844	0.445807	0.360603	0.554114	0.275869	0.572189	0.670513	0.513194
TCGA-A2-A1FX	0.322232	0.350205	0.392582	0.136029	0.405256	0.44405	0.447867	0.406706	0.558519	0.612384	0.240642	0.44881	0.551154	0.599838
TCGA-A7-A3IY	0.201297	0.272205	0.329478	0.132033	0.627131	0.548666	0.559549	0.464746	0.724372	0.707644	0.272917	0.494837	0.664324	0.723473
TCGA-AR-A1AV	0.462959	0.332024	0.375667	0.116035	0.470701	0.531454	0.573614	0.526399	0.751859	0.760332	0.264711	0.535521	0.611003	0.599252
TCGA-BH-A1FD	0.662485	0.383634	0.491437	0.166765	0.428566	0.593496	0.660176	0.605902	0.49124	0.660384	0.306778	0.525911	0.669352	0.635185
TCGA-D8-A1X6	0.21548	0.298766	0.291504	0.134666	0.315503	0.329827	0.358065	0.315422	0.352682	0.426372	0.274525	0.522009	0.432644	0.540282
TCGA-E9-A1N3	0.188629	0.312781	0.357273	0.20354	0.657064	0.617156	0.60634	0.532402	0.820065	0.778666	0.328054	0.619133	0.766819	0.817925
TCGA-A7-A3RF	0.146742	0.311535	0.342961	0.131325	0.344131	0.304152	0.5139	0.368288	0.37378	0.45291	0.238321	0.41332	0.521197	0.588303
TCGA-AR-A0U4	0.183576	0.172	0.308502	0.105006	0.549814	0.551889	0.506109	0.595097	0.746265	0.774837	0.241985	0.459985	0.784842	0.774058
TCGA-BH-A0W3	0.317738	0.340292	0.464381	0.116876	0.46752	0.433398	0.536758	0.451934	0.493531	0.616631	0.272901	0.484579	0.610649	0.621614
TCGA-BH-A1FM	0.275568	0.324199	0.30779	0.161058	0.417504	0.375366	0.537241	0.447092	0.421464	0.418947	0.274519	0.511029	0.493107	0.483576
TCGA-D8-A1JS	0.265223	0.329411	0.314216	0.11747	0.429551	0.317146	0.450004	0.350078	0.343874	0.614946	0.245095	0.421233	0.500491	0.517827
TCGA-D8-A1XG	0.157848	0.295239	0.379889	0.120847	0.700179	0.470764	0.519596	0.436589	0.678007	0.732751	0.279059	0.527455	0.669615	0.65531
TCGA-D8-A1XV	0.274429	0.30978	0.306639	0.141488	0.480361	0.441578	0.508833	0.392042	0.472508	0.578853	0.237187	0.420376	0.494657	0.570933
TCGA-E9-A1N6	0.489478	0.259204	0.371335	0.116097	0.545663	0.501299	0.560241	0.479841	0.67832	0.728951	0.262647	0.537801	0.737882	0.722141
TCGA-E9-A54X	0.112356	0.339341	0.336697	0.158403	0.582287	0.564775	0.574696	0.496819	0.713669	0.743448	0.270298	0.51061	0.632047	0.768612
TCGA-A7-A5ZV	0.54936	0.26916	0.487299	0.126324	0.627353	0.535957	0.644898	0.703788	0.812369	0.806272	0.266833	0.603117	0.827736	0.69385
TCGA-A8-A0AD	0.189209	0.343588	0.40073	0.126581	0.243083	0.30795	0.406709	0.432257	0.261036	0.282077	0.146643	0.223548	0.436127	0.331128
TCGA-AQ-A0Y5	0.261268	0.319614	0.323098	0.141206	0.54177	0.469155	0.513469	0.450067	0.710178	0.725766	0.251798	0.545094	0.680734	0.692016
TCGA-D8-A1JA	0.298958	0.334817	0.324074	0.125643	0.4785	0.475254	0.515665	0.425233	0.696737	0.708381	0.244516	0.479141	0.487879	0.614133
TCGA-E2-A15J	0.295202	0.346447	0.377464	0.122653	0.595854	0.609435	0.611206	0.546578	0.78447	0.849472	0.280341	0.578713	0.657381	0.729234
TCGA-E9-A228	0.565321	0.393193	0.380774	0.221706	0.822021	0.637914	0.730983	0.65967	0.820913	0.769041	0.343839	0.61737	0.71446	0.755495
TCGA-EW-A1OX	0.343945	0.338517	0.369753	0.134353	0.619604	0.391945	0.705305	0.560727	0.719526	0.767481	0.294289	0.625685	0.822028	0.697055
TCGA-5T-A9QA	0.454156	0.365263	0.425403	0.191487	0.681247	0.527721	0.743778	0.656022	0.740476	0.802154	0.301259	0.555583	0.70102	0.654002
TCGA-A7-A13F	0.378143	0.33088	0.373705	0.123416	0.48994	0.509526	0.433855	0.341837	0.478858	0.485819	0.246214	0.391316	0.437487	0.515691
TCGA-AC-A62Y	0.181608	0.23398	0.2842	0.123047	0.536338	0.51973	0.618023	0.512516	0.624802	0.694625	0.259703	0.500422	0.648552	0.748178
TCGA-AC-A8OR	0.183163	0.29884	0.330375	0.11798	0.661552	0.491517	0.584923	0.522453	0.794708	0.794429	0.30207	0.589244	0.738306	0.827591
TCGA-AQ-A1H2	0.161642	0.290348	0.27688	0.117243	0.537454	0.43646	0.473049	0.4555	0.378703	0.538229	0.254656	0.567674	0.758007	0.584964
TCGA-B6-A1KC	0.532906	0.416633	0.447352	0.194427	0.585996	0.542749	0.502261	0.405586	0.58811	0.52182	0.307536	0.456721	0.460424	0.420351
TCGA-E9-A1NA	0.242333	0.361843	0.488032	0.158383	0.732739	0.5527	0.744776	0.707321	0.795945	0.785631	0.293419	0.605386	0.830144	0.827207
TCGA-E9-A24A	0.165663	0.257162	0.314882	0.136481	0.557502	0.53329	0.578983	0.476376	0.718435	0.756664	0.265449	0.51448	0.682626	0.711892
TCGA-E9-A5UO	0.201797	0.286341	0.307294	0.130735	0.547175	0.455937	0.614915	0.475346	0.662338	0.630382	0.285569	0.502063	0.564367	0.557872
TCGA-LL-A442	0.118859	0.281464	0.368893	0.131216	0.398874	0.417143	0.435161	0.380264	0.476116	0.488022	0.253059	0.477159	0.584406	0.543891
TCGA-S3-AA11	0.399491	0.371154	0.465536	0.145707	0.686209	0.438824	0.73311	0.694563	0.816788	0.844172	0.289324	0.590401	0.795268	0.776624
TCGA-AC-A23E	0.386637	0.331027	0.34836	0.129154	0.608245	0.456855	0.588206	0.46183	0.718951	0.713623	0.265869	0.566676	0.643306	0.661138
TCGA-AO-A12B	0.308255	0.373503	0.44179	0.143347	0.617487	0.496883	0.520287	0.483655	0.547277	0.638484	0.286387	0.522758	0.717506	0.71503
TCGA-AR-A1AS	0.275312	0.337539	0.306406	0.135985	0.581353	0.532015	0.537972	0.533427	0.621905	0.602778	0.259375	0.624499	0.586571	0.667269
TCGA-B6-A0X5	0.160335	0.263795	0.298824	0.106561	0.154131	0.360381	0.205867	0.193606	0.179599	0.170167	0.129902	0.17169	0.175829	0.190814
TCGA-C8-A274	0.469986	0.375697	0.458444	0.14043	0.607067	0.530981	0.502042	0.538042	0.803338	0.772515	0.269432	0.611267	0.824113	0.818602
TCGA-LL-A6FP	0.441478	0.363494	0.387219	0.134678	0.130878	0.325755	0.346074	0.324945	0.163005	0.190251	0.195775	0.234954	0.231782	0.146611
TCGA-AC-A7VC	0.231819	0.265138	0.323974	0.100609	0.391094	0.397102	0.354508	0.281376	0.417941	0.553631	0.291962	0.500421	0.507377	0.639048
TCGA-AO-A12E	0.340318	0.370674	0.422239	0.147346	0.680892	0.550622	0.708092	0.605471	0.765141	0.814353	0.286486	0.543305	0.73461	0.719724
TCGA-AQ-A54N	0.152043	0.167758	0.293967	0.105472	0.72744	0.515247	0.63566	0.545616	0.799432	0.832272	0.311382	0.636588	0.777562	0.805962
TCGA-BH-A204	0.642764	0.40473	0.541656	0.148763	0.317226	0.504493	0.362073	0.322633	0.345387	0.333342	0.254637	0.487446	0.321099	0.28482
TCGA-D8-A1JE	0.178276	0.202914	0.295206	0.132418	0.47611	0.473277	0.43967	0.395991	0.571398	0.646803	0.278399	0.487732	0.594959	0.646283
TCGA-E9-A1RD	0.362545	0.404632	0.441159	0.186926	0.700091	0.643696	0.670811	0.57307	0.824722	0.757752	0.347555	0.628841	0.7264	0.796927
TCGA-OL-A6VR	0.282014	0.313062	0.366305	0.140575	0.679235	0.529637	0.554424	0.465395	0.756959	0.750874	0.301649	0.57512	0.678776	0.775743
TCGA-PL-A8LX	0.200294	0.176014	0.244833	0.128338	0.550237	0.488678	0.569676	0.455085	0.690053	0.753308	0.280794	0.532388	0.720212	0.787523
TCGA-A7-A26I	0.28291	0.293239	0.316243	0.134772	0.682587	0.535702	0.621472	0.62522	0.785933	0.774526	0.271281	0.577424	0.800552	0.817401
TCGA-AO-A0JI	0.672103	0.367759	0.404764	0.162664	0.779608	0.61398	0.858706	0.809088	0.809897	0.85998	0.3036	0.667106	0.86366	0.883877
TCGA-B6-A0X4	0.112602	0.225118	0.337952	0.145284	0.670717	0.554569	0.56102	0.464975	0.748516	0.701406	0.284936	0.559625	0.71454	0.767567
TCGA-BH-A0HN	0.338097	0.346492	0.322316	0.129971	0.538489	0.497375	0.578094	0.46145	0.544814	0.669255	0.307647	0.551256	0.569036	0.720439
TCGA-AO-A1KS	0.270644	0.327934	0.306523	0.137098	0.672973	0.448925	0.644108	0.567269	0.702954	0.795618	0.289972	0.593907	0.752247	0.679511
TCGA-D8-A1JT	0.262896	0.23242	0.286431	0.138515	0.279269	0.31623	0.312441	0.252587	0.420316	0.484866	0.251996	0.402935	0.370339	0.637486
TCGA-E2-A572	0.1372	0.278172	0.350828	0.121776	0.521935	0.449613	0.562813	0.466266	0.569872	0.63232	0.265563	0.504312	0.596458	0.679694
TCGA-A2-A1FW	0.22298	0.357148	0.294028	0.128861	0.366827	0.475421	0.542626	0.419391	0.662365	0.70004	0.227912	0.46018	0.705204	0.599898
TCGA-AC-A2QH	0.344034	0.317301	0.373878	0.11365	0.531293	0.510883	0.592345	0.445937	0.620237	0.68706	0.275926	0.565842	0.705052	0.600227
TCGA-B6-A0RL	0.517974	0.400286	0.487919	0.122483	0.525245	0.54152	0.556714	0.486991	0.593666	0.718604	0.290422	0.516032	0.646716	0.562094
TCGA-BH-A0BS	0.183725	0.337128	0.332495	0.123476	0.505491	0.494143	0.537592	0.421514	0.505309	0.566885	0.25633	0.47256	0.562556	0.558679
TCGA-BH-A1F2	0.38958	0.32742	0.322954	0.137807	0.356976	0.457912	0.550505	0.530353	0.415324	0.571804	0.24956	0.531203	0.609963	0.547486
TCGA-D8-A1J9	0.358919	0.305935	0.326398	0.154767	0.626502	0.501081	0.639693	0.575797	0.735977	0.800313	0.259417	0.523066	0.700767	0.727674
TCGA-E9-A5UP	0.221332	0.320192	0.354669	0.169465	0.609487	0.510225	0.563227	0.478402	0.752734	0.785225	0.277807	0.578446	0.741007	0.764314
TCGA-EW-A1P0	0.127017	0.157006	0.310301	0.117172	0.502712	0.51807	0.587641	0.500177	0.698334	0.744527	0.286491	0.566162	0.720334	0.780596
TCGA-AC-A2B8	0.2977	0.284028	0.338611	0.133607	0.568651	0.520089	0.570328	0.468946	0.61392	0.647134	0.258234	0.589658	0.593841	0.644639
TCGA-AR-A5QM	0.282036	0.305924	0.363293	0.134096	0.634592	0.561908	0.635647	0.614773	0.776155	0.760444	0.279822	0.583648	0.750327	0.769857
TCGA-BH-A1EO	0.53417	0.359621	0.44028	0.138937	0.597963	0.452888	0.678829	0.539941	0.751982	0.79268	0.302301	0.611805	0.711173	0.737545
TCGA-AN-A0XN	0.496478	0.290669	0.362012	0.136045	0.649892	0.546747	0.730983	0.708705	0.754644	0.819375	0.294454	0.615262	0.799632	0.806783
TCGA-E9-A1NG	0.179423	0.263233	0.355838	0.144636	0.474558	0.418843	0.475841	0.412833	0.60085	0.603691	0.247277	0.492159	0.586268	0.666959
TCGA-LD-A74U	0.317648	0.269922	0.398912	0.128718	0.604615	0.564403	0.532983	0.454268	0.718034	0.695299	0.276234	0.537928	0.648602	0.731227
TCGA-LL-A440	0.287498	0.264281	0.34025	0.134279	0.63382	0.564759	0.590608	0.496879	0.760859	0.711278	0.278524	0.547714	0.723955	0.802093
TCGA-C8-A1HE	0.272142	0.30532	0.3657	0.141336	0.663259	0.441176	0.607595	0.524952	0.776147	0.803074	0.284843	0.597529	0.702962	0.757888
TCGA-A2-A0CR	0.295038	0.225846	0.374638	0.126636	0.593998	0.572567	0.555087	0.487294	0.749383	0.718851	0.259269	0.554848	0.695238	0.768993
TCGA-AR-A2LJ	0.293258	0.311597	0.371091	0.133816	0.626738	0.476315	0.579885	0.491949	0.76916	0.745258	0.29143	0.550449	0.687369	0.770642
TCGA-BH-A1EX	0.280051	0.250387	0.325102	0.122509	0.571303	0.453211	0.56883	0.465638	0.652854	0.627492	0.256559	0.540814	0.534861	0.670052
TCGA-E9-A1N4	0.200789	0.261835	0.334703	0.120139	0.434295	0.380579	0.443742	0.366313	0.481101	0.485444	0.212653	0.415106	0.510686	0.528239
TCGA-AR-A254	0.242055	0.296445	0.331835	0.151707	0.644028	0.554681	0.5986	0.509451	0.746076	0.747363	0.281545	0.581676	0.729039	0.806515
TCGA-AR-A0TT	0.238606	0.266888	0.3317	0.131745	0.583429	0.553699	0.585354	0.499122	0.719097	0.706559	0.254985	0.524525	0.660512	0.773547
TCGA-AR-A24T	0.35253	0.359629	0.412545	0.168904	0.693106	0.513602	0.700432	0.584709	0.791934	0.761267	0.306158	0.575472	0.755714	0.713852
TCGA-D8-A1XF	0.608221	0.563924	0.641268	0.218612	0.756136	0.647993	0.790807	0.72843	0.835209	0.853466	0.32925	0.600835	0.815209	0.714407
TCGA-D8-A1XU	0.297422	0.272896	0.356955	0.126316	0.538527	0.48715	0.532673	0.553556	0.777152	0.767777	0.254023	0.590573	0.804127	0.804032
TCGA-E9-A2JT	0.250523	0.189534	0.35242	0.136211	0.545219	0.576399	0.546964	0.559133	0.76698	0.757458	0.250966	0.52149	0.74503	0.720135
TCGA-AC-A2FE	0.412674	0.233267	0.446603	0.139479	0.664997	0.611253	0.589886	0.557972	0.765864	0.751666	0.277966	0.587082	0.765668	0.790524
TCGA-AC-A6IV	0.32045	0.253455	0.315067	0.128736	0.602774	0.450575	0.56719	0.490813	0.733525	0.674254	0.272592	0.543607	0.711765	0.74821
TCGA-AO-A0JJ	0.178829	0.28032	0.360181	0.123332	0.591785	0.591608	0.593686	0.508894	0.629581	0.679982	0.269709	0.529412	0.717056	0.762843
TCGA-A1-A0SH	0.379858	0.336918	0.389831	0.130098	0.632019	0.515506	0.602508	0.549618	0.663012	0.702398	0.301108	0.543878	0.695686	0.665269
TCGA-MS-A51U	0.253546	0.26081	0.366689	0.12984	0.674619	0.541926	0.601568	0.534812	0.76346	0.735635	0.284958	0.579509	0.723831	0.784848
TCGA-A2-A4S1	0.65004	0.276869	0.391705	0.129927	0.444251	0.421877	0.564508	0.530044	0.50297	0.571293	0.269579	0.535838	0.650559	0.755857
TCGA-AR-A24M	0.235046	0.295845	0.340801	0.133675	0.673791	0.4832	0.578095	0.481726	0.691326	0.672418	0.290828	0.631344	0.681494	0.735585
TCGA-E9-A1R3	0.136739	0.213788	0.252104	0.119429	0.465586	0.449574	0.454976	0.443981	0.521554	0.593696	0.246819	0.554248	0.639227	0.623517
TCGA-AC-A5EI	0.23564	0.300442	0.392472	0.123798	0.509977	0.461636	0.573909	0.500058	0.603371	0.648384	0.304382	0.593636	0.68747	0.72789
TCGA-C8-A9FZ	0.157014	0.213388	0.348456	0.160034	0.645378	0.552123	0.739327	0.673585	0.781222	0.790599	0.264895	0.611	0.643957	0.771701

### Sheet: Beta Values (Normal)
Supplementary Information: DNA methylation near HLA genes in TCGA matched normal samples
Methylation data is reported as mean beta-values across all CpGs near the genes
ParticipantBarcode	normal_methyl_A	normal_methyl_B	normal_methyl_C	normal_methyl_B2M	normal_methyl_DRA	normal_methyl_DRB	normal_methyl_DPA	normal_methyl_DPB	normal_methyl_DQA	normal_methyl_DQB	normal_methyl_DMA	normal_methyl_DMB	normal_methyl_DOA	normal_methyl_DOB
TCGA-B0-5098	0.204328	0.262822	0.357767	0.163276	0.716465	0.510416	0.58568	0.504892	0.815285	0.725716	0.290978	0.556431	0.726656	0.821952
TCGA-B0-5109	0.218008	0.270048	0.369308	0.162123	0.698293	0.565189	0.584782	0.527083	0.813258	0.74634	0.270347	0.503936	0.696773	0.827895
TCGA-BP-4770	0.185907	0.274523	0.37561	0.165351	0.717415	0.56576	0.583264	0.495376	0.827708	0.790842	0.28704	0.525534	0.706013	0.806984
TCGA-CZ-5469	0.212838	0.319156	0.341231	0.173933	0.761532	0.562581	0.567531	0.498787	0.864044	0.744448	0.299708	0.48859	0.726301	0.83264
TCGA-B0-4691	0.205378	0.293309	0.34922	0.169845	0.744888	0.506753	0.591589	0.496689	0.830496	0.743434	0.292109	0.552978	0.719732	0.82933
TCGA-B0-4706	0.197106	0.276131	0.362036	0.166311	0.731932	0.515012	0.536917	0.477443	0.819241	0.706273	0.287265	0.537111	0.676204	0.800055
TCGA-BP-5169	0.289145	0.285204	0.390185	0.172803	0.739733	0.513371	0.543643	0.486237	0.801336	0.701216	0.286244	0.529556	0.691693	0.811749
TCGA-B0-4712	0.198927	0.283878	0.37502	0.1629	0.75044	0.537872	0.562476	0.499465	0.822888	0.649172	0.285652	0.470519	0.717398	0.834061
TCGA-B0-4698	0.18241	0.272229	0.31456	0.161123	0.708659	0.441249	0.548147	0.480626	0.828215	0.673877	0.286621	0.534176	0.683987	0.810076
TCGA-B0-4699	0.246112	0.344051	0.422452	0.176407	0.757485	0.542247	0.551032	0.474204	0.824023	0.750285	0.293582	0.535886	0.699601	0.812913
TCGA-CJ-4923	0.187012	0.265583	0.361679	0.174622	0.745484	0.535861	0.55186	0.485059	0.83745	0.708937	0.285103	0.540612	0.677291	0.804891
TCGA-B0-4844	0.213388	0.35444	0.412308	0.161902	0.771891	0.568971	0.577245	0.484529	0.814677	0.753863	0.296725	0.538091	0.709347	0.813198
TCGA-B0-5107	0.196268	0.300881	0.363307	0.174842	0.732387	0.575277	0.564427	0.487134	0.835049	0.732752	0.293921	0.546909	0.708674	0.808461
TCGA-B0-4697	0.154791	0.327384	0.393293	0.150675	0.743308	0.568619	0.582419	0.525408	0.822379	0.732063	0.290777	0.528198	0.730214	0.838892
TCGA-BP-4782	0.205703	0.285633	0.351069	0.168175	0.73149	0.599186	0.58452	0.508896	0.819515	0.755743	0.290659	0.566762	0.71567	0.838333
TCGA-BP-5189	0.201123	0.273771	0.348867	0.164699	0.73386	0.448987	0.541745	0.48176	0.817352	0.697822	0.281292	0.526511	0.663024	0.794911
TCGA-BP-5201	0.193914	0.273633	0.369941	0.174031	0.726541	0.513681	0.543995	0.494728	0.834426	0.666125	0.283376	0.531382	0.669532	0.813714
TCGA-CJ-4897	0.218466	0.292206	0.358163	0.170698	0.757147	0.468632	0.568529	0.505869	0.844898	0.760017	0.284675	0.544784	0.689213	0.855182
TCGA-CJ-4920	0.185753	0.267569	0.33413	0.165446	0.731792	0.52721	0.563803	0.494571	0.841558	0.737432	0.294353	0.527883	0.742473	0.827918
TCGA-CZ-4866	0.21174	0.308984	0.456254	0.170775	0.759218	0.576269	0.569001	0.516026	0.862644	0.78007	0.293546	0.505791	0.727724	0.841813
TCGA-CZ-5463	0.249437	0.309973	0.380792	0.171992	0.733925	0.556372	0.568542	0.4999	0.860693	0.759513	0.29328	0.514157	0.731129	0.839527
TCGA-CZ-5465	0.203953	0.304807	0.344316	0.166462	0.754035	0.535581	0.581128	0.509067	0.855888	0.741006	0.286237	0.473757	0.728032	0.836631
TCGA-CZ-5466	0.198131	0.314263	0.409737	0.166121	0.713576	0.577804	0.573732	0.5134	0.844375	0.731598	0.281196	0.543279	0.707066	0.831578
TCGA-A3-3367	0.177258	0.280783	0.331838	0.171985	0.74248	0.541914	0.571746	0.481946	0.803649	0.724537	0.291926	0.538289	0.728465	0.809496
TCGA-B0-4813	0.217753	0.276125	0.441949	0.164829	0.743536	0.437059	0.55154	0.491412	0.812097	0.641502	0.2937	0.510229	0.685491	0.803553
TCGA-B0-4816	0.246739	0.302736	0.352037	0.169381	0.748046	0.557802	0.566854	0.493703	0.848009	0.726831	0.29955	0.508945	0.725536	0.823424
TCGA-B0-4828	0.181769	0.340725	0.388668	0.168968	0.749316	0.492848	0.561275	0.498413	0.826827	0.765886	0.291575	0.517662	0.737045	0.823776
TCGA-B0-4847	0.231182	0.299671	0.339009	0.169045	0.750901	0.449275	0.567796	0.499194	0.832282	0.656073	0.296103	0.531242	0.709757	0.833271
TCGA-B0-4848	0.197075	0.274238	0.346261	0.175479	0.739164	0.573515	0.582515	0.522547	0.838913	0.731453	0.291018	0.532839	0.709444	0.816367
TCGA-B0-4945	0.232375	0.30689	0.35058	0.170949	0.74367	0.558372	0.552874	0.489321	0.84387	0.75337	0.297015	0.558528	0.701112	0.807141
TCGA-B0-5080	0.19501	0.309212	0.372843	0.168704	0.737685	0.472042	0.554652	0.487688	0.836923	0.765825	0.287767	0.542389	0.698511	0.813768
TCGA-B0-5110	0.204226	0.298655	0.452762	0.175306	0.722582	0.535001	0.562294	0.506163	0.84162	0.764239	0.293483	0.537301	0.711975	0.812663
TCGA-B0-5121	0.204641	0.289982	0.351599	0.171756	0.733322	0.490006	0.558159	0.487716	0.827906	0.689861	0.29665	0.531765	0.698827	0.828695
TCGA-B0-5400	0.282809	0.258548	0.345358	0.156276	0.687963	0.547681	0.558036	0.505799	0.806002	0.718413	0.266663	0.52845	0.702873	0.801001
TCGA-BP-5187	0.205546	0.311018	0.377319	0.164052	0.715448	0.570646	0.555617	0.489917	0.825125	0.739716	0.279039	0.52491	0.698917	0.794476
TCGA-CJ-4882	0.28531	0.305332	0.350451	0.164872	0.739616	0.462274	0.577277	0.473554	0.823706	0.708706	0.290851	0.53823	0.696567	0.810795
TCGA-CJ-4902	0.206432	0.30935	0.361163	0.179033	0.741061	0.557093	0.564097	0.487256	0.856109	0.712305	0.298326	0.501871	0.719938	0.837069
TCGA-CZ-4853	0.17853	0.291799	0.356277	0.16578	0.760591	0.525671	0.547169	0.481715	0.826792	0.685773	0.286818	0.520512	0.710231	0.825522
TCGA-CZ-5464	0.196328	0.253309	0.352869	0.163492	0.709148	0.561077	0.549054	0.462798	0.82036	0.732936	0.273595	0.518379	0.708212	0.815205
TCGA-CZ-5467	0.278362	0.280181	0.369187	0.169349	0.739824	0.544953	0.578886	0.496055	0.844772	0.750284	0.295484	0.487805	0.722812	0.849821
TCGA-A3-3370	0.21225	0.351999	0.428208	0.172344	0.778641	0.54118	0.572511	0.500994	0.839748	0.789084	0.298356	0.534523	0.709737	0.841907
TCGA-B0-4710	0.286917	0.319686	0.381983	0.161893	0.747895	0.549866	0.573359	0.506764	0.861609	0.761814	0.2847	0.471573	0.726043	0.8349
TCGA-B0-4714	0.18879	0.252957	0.344273	0.165477	0.720925	0.530261	0.535138	0.491493	0.810725	0.714237	0.279094	0.526092	0.717278	0.800171
TCGA-B0-4718	0.187283	0.339733	0.401316	0.172826	0.770649	0.525235	0.562348	0.505269	0.800047	0.72382	0.301213	0.532473	0.712666	0.823948
TCGA-B0-4814	0.217654	0.314918	0.390042	0.180185	0.750157	0.484124	0.570613	0.509684	0.841488	0.740242	0.297952	0.549876	0.69951	0.828767
TCGA-B0-4817	0.198392	0.279948	0.343212	0.168913	0.741377	0.593973	0.550831	0.50218	0.831847	0.737803	0.286082	0.526857	0.712562	0.810803
TCGA-B0-4824	0.212483	0.283881	0.368327	0.166803	0.735191	0.555016	0.542805	0.488703	0.842866	0.733649	0.294198	0.55481	0.687446	0.812254
TCGA-B0-4842	0.226377	0.297224	0.355635	0.169933	0.744997	0.495613	0.546614	0.485763	0.819171	0.761192	0.292788	0.551503	0.675497	0.826214
TCGA-B0-5094	0.214488	0.277095	0.367232	0.170248	0.735566	0.573247	0.578839	0.512059	0.842058	0.725551	0.290706	0.550884	0.70584	0.818207
TCGA-B0-5097	0.218295	0.330716	0.402362	0.164115	0.73105	0.517847	0.550496	0.498626	0.838041	0.746	0.28872	0.537487	0.709879	0.812241
TCGA-B0-5100	0.213083	0.283432	0.375798	0.1746	0.71776	0.570376	0.597451	0.529498	0.834858	0.746805	0.290371	0.541006	0.723598	0.829373
TCGA-B0-5119	0.283395	0.292075	0.448763	0.165617	0.737169	0.581087	0.579915	0.51276	0.826594	0.736738	0.28598	0.501625	0.744255	0.83186
TCGA-B0-5402	0.174282	0.272595	0.376262	0.15502	0.682668	0.523912	0.55781	0.500035	0.826013	0.744727	0.273138	0.533303	0.709344	0.800412
TCGA-BP-5191	0.189305	0.245066	0.355757	0.152953	0.695149	0.529707	0.53252	0.488812	0.827419	0.690533	0.271946	0.530759	0.715841	0.824681
TCGA-CJ-4912	0.235655	0.297199	0.366133	0.169661	0.779754	0.472503	0.559632	0.488168	0.819491	0.709564	0.298193	0.533004	0.713197	0.834639
TCGA-CZ-5453	0.18381	0.265173	0.339948	0.168263	0.744658	0.552527	0.559236	0.492058	0.84171	0.709778	0.291066	0.497628	0.718584	0.832203
TCGA-CZ-5461	0.231368	0.347905	0.423174	0.175705	0.765137	0.582367	0.571628	0.504409	0.839638	0.766359	0.297665	0.511731	0.735426	0.857781
TCGA-B0-4815	0.196173	0.269447	0.326246	0.164233	0.67958	0.540814	0.530275	0.493739	0.837953	0.724206	0.276561	0.527202	0.702299	0.793851
TCGA-B0-4841	0.200792	0.27527	0.343387	0.164308	0.743088	0.554618	0.558058	0.49045	0.835003	0.736225	0.298168	0.539229	0.708119	0.813044
TCGA-B0-4843	0.186225	0.263906	0.319643	0.168486	0.721607	0.554765	0.540559	0.494224	0.836732	0.713431	0.285023	0.549898	0.702932	0.811604
TCGA-B0-5712	0.207309	0.295542	0.3761	0.172836	0.696885	0.536798	0.548722	0.488163	0.817625	0.743708	0.283596	0.570472	0.725731	0.821238
TCGA-BP-5010	0.220449	0.291704	0.372854	0.178837	0.754144	0.583096	0.572081	0.500163	0.829086	0.724303	0.295465	0.534896	0.727589	0.838376
TCGA-BP-5173	0.20556	0.339683	0.385387	0.155054	0.715389	0.473029	0.545519	0.4796	0.817995	0.728444	0.276642	0.514541	0.704254	0.812672
TCGA-BP-5176	0.203229	0.27217	0.411977	0.166536	0.718315	0.616938	0.556003	0.494527	0.825246	0.78124	0.279859	0.518305	0.700555	0.792677
TCGA-BP-5180	0.210955	0.315413	0.379459	0.169589	0.732015	0.452728	0.550492	0.478785	0.835762	0.722585	0.279164	0.545829	0.694504	0.80519
TCGA-BP-5200	0.235319	0.318145	0.375681	0.172075	0.725642	0.441188	0.542153	0.474855	0.834764	0.723662	0.285542	0.537967	0.672884	0.796119
TCGA-CJ-4901	0.195774	0.293856	0.366842	0.173323	0.75733	0.525441	0.563051	0.496166	0.846218	0.741041	0.294069	0.541532	0.69972	0.825051
TCGA-CJ-4916	0.218769	0.317638	0.398243	0.162062	0.710581	0.558663	0.531923	0.48284	0.830639	0.716492	0.282393	0.544146	0.716118	0.813552
TCGA-CZ-4859	0.225313	0.308128	0.339851	0.176445	0.758919	0.571245	0.569852	0.501212	0.845242	0.74595	0.311259	0.538811	0.73163	0.823507
TCGA-CZ-4863	0.220323	0.386344	0.442079	0.161202	0.76604	0.5672	0.563515	0.509542	0.866873	0.756235	0.293479	0.514423	0.708457	0.853088
TCGA-CZ-5456	0.216589	0.321531	0.352196	0.165352	0.761186	0.619884	0.579216	0.50308	0.858104	0.75874	0.296267	0.484129	0.732595	0.862186
TCGA-CZ-5460	0.17789	0.265899	0.339067	0.166862	0.702169	0.456367	0.552742	0.49203	0.822716	0.712324	0.26857	0.523441	0.663567	0.806521
TCGA-A3-3357	0.210825	0.319042	0.38889	0.169095	0.74685	0.51638	0.559603	0.495355	0.833957	0.671959	0.297419	0.548639	0.689581	0.817696
TCGA-A3-3376	0.20541	0.259565	0.344252	0.167135	0.681206	0.509661	0.540287	0.468511	0.80043	0.739807	0.279876	0.549285	0.718964	0.807864
TCGA-A3-3385	0.212091	0.296811	0.349597	0.171149	0.744475	0.598536	0.574967	0.520848	0.843707	0.768485	0.295662	0.569219	0.71737	0.817023
TCGA-B0-4810	0.330045	0.377827	0.435761	0.177676	0.773356	0.517589	0.578896	0.505392	0.862405	0.728021	0.303562	0.521407	0.699612	0.820726
TCGA-B0-4819	0.201466	0.29303	0.351471	0.163422	0.739499	0.473154	0.570379	0.512882	0.835664	0.744872	0.293124	0.550614	0.710307	0.806897
TCGA-B0-4822	0.203702	0.283747	0.376842	0.173113	0.765977	0.466749	0.558386	0.500482	0.835373	0.739852	0.2986	0.52123	0.690156	0.815747
TCGA-B0-4846	0.188147	0.26453	0.330074	0.165295	0.711215	0.558394	0.56659	0.500606	0.833788	0.728278	0.285332	0.516524	0.70105	0.800719
TCGA-B0-5108	0.196919	0.3088	0.398581	0.179306	0.747122	0.546125	0.560059	0.48594	0.823097	0.735285	0.294757	0.547517	0.688936	0.820725
TCGA-B0-5115	0.228397	0.28892	0.348038	0.173507	0.712122	0.523383	0.540508	0.481699	0.831339	0.686673	0.291727	0.541514	0.661634	0.816144
TCGA-B0-5711	0.218269	0.311714	0.375242	0.182685	0.759791	0.550384	0.566157	0.497379	0.851568	0.727029	0.304786	0.527777	0.705517	0.833775
TCGA-BP-5178	0.199747	0.304319	0.392674	0.16274	0.718612	0.517515	0.533989	0.474294	0.805617	0.70902	0.275031	0.513545	0.678666	0.800779
TCGA-BP-5182	0.201711	0.320434	0.388505	0.162731	0.711679	0.485095	0.548127	0.48237	0.81721	0.734072	0.279946	0.546433	0.699272	0.802103
TCGA-BP-5192	0.24515	0.341664	0.405915	0.173135	0.760705	0.597028	0.554059	0.489047	0.842894	0.736059	0.29372	0.532097	0.705153	0.825828
TCGA-CJ-4904	0.201936	0.296877	0.343719	0.163935	0.781997	0.517298	0.558403	0.48635	0.835545	0.721093	0.300682	0.540921	0.665033	0.801538
TCGA-CJ-4905	0.215116	0.298854	0.36274	0.164454	0.726657	0.560632	0.557419	0.489781	0.847654	0.749117	0.289132	0.515983	0.684199	0.813508
TCGA-B0-4707	0.173761	0.298549	0.387185	0.162161	0.737923	0.535033	0.554772	0.488095	0.824673	0.728081	0.290288	0.527423	0.720844	0.797276
TCGA-B0-4713	0.2	0.264724	0.339746	0.173225	0.733828	0.534951	0.558404	0.499102	0.822302	0.768281	0.288093	0.554171	0.710781	0.834848
TCGA-B0-4845	0.200647	0.290741	0.345572	0.167611	0.72647	0.462487	0.557905	0.495788	0.808893	0.684939	0.295298	0.513502	0.733474	0.822693
TCGA-B0-5710	0.209761	0.316539	0.398908	0.173757	0.716377	0.467137	0.548404	0.48408	0.852205	0.714994	0.294451	0.554194	0.716111	0.805063
TCGA-BP-4801	0.188923	0.286154	0.368131	0.170583	0.752586	0.539086	0.545737	0.484154	0.828315	0.743056	0.291823	0.548038	0.688399	0.79809
TCGA-BP-5174	0.198173	0.279297	0.339913	0.160078	0.721329	0.538376	0.541257	0.47173	0.83581	0.706682	0.285351	0.52387	0.658381	0.782429
TCGA-BP-5177	0.207868	0.287054	0.342321	0.165321	0.743664	0.572938	0.554699	0.498336	0.839227	0.77422	0.288478	0.532815	0.702035	0.830226
TCGA-BP-5185	0.201033	0.292253	0.358596	0.167523	0.710105	0.514686	0.569378	0.503872	0.841202	0.746497	0.278117	0.531856	0.683911	0.824253
TCGA-CZ-4856	0.207559	0.34223	0.394282	0.167468	0.746058	0.563276	0.550861	0.489407	0.822606	0.76032	0.287257	0.499386	0.712002	0.838887
TCGA-CZ-5458	0.215857	0.303333	0.343087	0.169098	0.777543	0.540831	0.576891	0.508279	0.814171	0.73835	0.299409	0.496342	0.720606	0.851027
TCGA-B0-4693	0.208514	0.269958	0.313889	0.167208	0.741237	0.516768	0.55057	0.490336	0.834648	0.759344	0.28887	0.54046	0.700784	0.826461
TCGA-B0-4821	0.211046	0.27838	0.400522	0.161361	0.68855	0.528568	0.551768	0.509364	0.819604	0.683203	0.272526	0.50855	0.73232	0.811746
TCGA-B0-4823	0.18057	0.281874	0.385099	0.172117	0.732135	0.499102	0.580444	0.506245	0.806065	0.717587	0.300089	0.532532	0.737596	0.839802
TCGA-B0-5102	0.203499	0.268468	0.369006	0.168474	0.729409	0.54031	0.562699	0.499183	0.853479	0.752726	0.29179	0.537505	0.703273	0.834509
TCGA-BP-5184	0.212807	0.288312	0.386866	0.168089	0.746319	0.608165	0.546269	0.486394	0.839187	0.770546	0.283983	0.533859	0.665839	0.82309
TCGA-BP-5186	0.209181	0.302328	0.349473	0.17731	0.738971	0.424381	0.559613	0.492016	0.827769	0.714877	0.292803	0.54834	0.700281	0.803313
TCGA-CJ-4869	0.20972	0.290246	0.410858	0.168428	0.747113	0.540519	0.564147	0.493447	0.829713	0.805965	0.287869	0.549975	0.705936	0.81107
TCGA-CJ-4908	0.227551	0.342031	0.373973	0.170441	0.762804	0.547766	0.563534	0.494231	0.832234	0.745221	0.295557	0.532802	0.696488	0.850354
TCGA-B0-4811	0.302953	0.314035	0.408799	0.163135	0.704361	0.602368	0.528832	0.477223	0.836409	0.693717	0.279619	0.51444	0.691637	0.805926
TCGA-B0-4852	0.232409	0.290812	0.398882	0.169397	0.746596	0.576587	0.55413	0.490833	0.832778	0.781917	0.289119	0.56361	0.706714	0.827171
TCGA-B0-5092	0.220106	0.302634	0.410257	0.176816	0.741785	0.478292	0.568256	0.498163	0.827547	0.730896	0.295486	0.545583	0.707815	0.809728
TCGA-B0-5113	0.18577	0.297452	0.363857	0.180501	0.747268	0.464871	0.562102	0.498762	0.834641	0.769137	0.293816	0.535496	0.688384	0.813297
TCGA-B0-5117	0.184224	0.284182	0.381706	0.163181	0.728449	0.518295	0.56352	0.481862	0.818415	0.753889	0.288119	0.527843	0.675534	0.790115
TCGA-B0-5120	0.217138	0.324249	0.397803	0.171832	0.770988	0.579671	0.577331	0.505216	0.851423	0.765923	0.295891	0.550933	0.708784	0.843483
TCGA-BP-4760	0.203455	0.286054	0.38006	0.167445	0.732455	0.500691	0.554795	0.483565	0.837702	0.737504	0.278448	0.528355	0.695394	0.817254
TCGA-BP-4795	0.177255	0.291718	0.363362	0.179101	0.735108	0.568779	0.552326	0.491816	0.839922	0.76187	0.288502	0.535016	0.729731	0.830652
TCGA-BP-5190	0.195141	0.287257	0.338596	0.167049	0.737488	0.475526	0.57207	0.500751	0.844057	0.702348	0.280433	0.536954	0.659948	0.829552
TCGA-BP-5195	0.207342	0.306188	0.415559	0.173304	0.758098	0.538311	0.570593	0.487888	0.831945	0.739326	0.29583	0.51909	0.731338	0.840246
TCGA-BP-5196	0.211309	0.314616	0.364963	0.163886	0.746238	0.513227	0.543342	0.480672	0.854675	0.767312	0.285959	0.530267	0.681286	0.83361
TCGA-BP-5202	0.183316	0.2736	0.372163	0.166665	0.680326	0.535217	0.548457	0.489757	0.801357	0.717152	0.270156	0.507045	0.695303	0.795224
TCGA-CJ-4907	0.207206	0.275475	0.339329	0.159857	0.714454	0.54723	0.545796	0.482179	0.836371	0.717942	0.278142	0.528658	0.703418	0.793447
TCGA-CJ-4918	0.208396	0.291993	0.359877	0.167058	0.734755	0.592971	0.574207	0.500178	0.826736	0.759857	0.28753	0.52818	0.691943	0.80322
TCGA-CZ-5451	0.227883	0.297738	0.36683	0.173883	0.742823	0.524474	0.555847	0.492807	0.817817	0.730571	0.288654	0.54092	0.70932	0.8033
TCGA-CZ-5455	0.234903	0.340953	0.403425	0.174272	0.756446	0.499973	0.582903	0.510076	0.84561	0.736059	0.299442	0.496819	0.72747	0.83158
TCGA-CZ-5457	0.209232	0.344732	0.416456	0.172266	0.763357	0.595837	0.593103	0.519403	0.855698	0.788523	0.312427	0.497167	0.742558	0.859065
TCGA-CZ-5459	0.177092	0.251068	0.295576	0.1594	0.690386	0.462136	0.539172	0.458454	0.811217	0.628476	0.274823	0.526164	0.695918	0.781311
TCGA-B0-4701	0.210245	0.273955	0.338505	0.17608	0.738938	0.441685	0.554534	0.486974	0.823971	0.712047	0.302086	0.538437	0.695468	0.807285
TCGA-B0-4818	0.205695	0.320426	0.388442	0.168398	0.705457	0.444865	0.569867	0.489321	0.822553	0.657984	0.288428	0.519007	0.675967	0.824354
TCGA-B0-4827	0.26314	0.295615	0.386983	0.176338	0.762279	0.504788	0.574322	0.502726	0.840225	0.757645	0.299805	0.53021	0.725988	0.823524
TCGA-B0-5104	0.225248	0.279136	0.399537	0.17537	0.74439	0.556153	0.547269	0.492604	0.837577	0.804623	0.289799	0.540463	0.694671	0.801323
TCGA-B0-5106	0.19163	0.315107	0.368445	0.16786	0.750313	0.587198	0.553194	0.485393	0.834577	0.773826	0.287279	0.542905	0.716954	0.831866
TCGA-B0-5713	0.205007	0.32418	0.382	0.182018	0.727852	0.521021	0.57569	0.498672	0.828285	0.73132	0.295525	0.548719	0.71846	0.821807
TCGA-BP-4177	0.20646	0.311773	0.368605	0.17666	0.777496	0.540733	0.557383	0.496141	0.848617	0.748565	0.301321	0.533975	0.68881	0.838362
TCGA-BP-4993	0.2045	0.287198	0.363927	0.178673	0.739813	0.52591	0.565598	0.493751	0.840497	0.718759	0.296234	0.555233	0.697764	0.819328
TCGA-CZ-5452	0.215185	0.326478	0.393089	0.170257	0.742517	0.475614	0.558824	0.482531	0.837151	0.713694	0.28552	0.481559	0.736852	0.821404
TCGA-CZ-5470	0.213302	0.304468	0.352493	0.174418	0.753792	0.538013	0.573713	0.503921	0.842341	0.732106	0.300921	0.515412	0.731321	0.818478
TCGA-A3-3373	0.206525	0.305342	0.382891	0.180704	0.737683	0.563708	0.57663	0.515655	0.848263	0.720836	0.2985	0.531351	0.704322	0.827831
TCGA-B0-4694	0.180349	0.307139	0.369986	0.163611	0.753895	0.541939	0.53571	0.476899	0.817968	0.708006	0.284971	0.519072	0.653345	0.817242
TCGA-B0-4849	0.213171	0.309648	0.371991	0.165942	0.756732	0.554859	0.546636	0.480407	0.831806	0.748581	0.291403	0.510055	0.665923	0.826193
TCGA-B0-5083	0.191946	0.325448	0.368849	0.177497	0.73577	0.528133	0.550805	0.486682	0.836939	0.692189	0.305087	0.578439	0.701469	0.816718
TCGA-B0-5095	0.216293	0.243139	0.336301	0.159392	0.703495	0.558914	0.565751	0.497564	0.823043	0.689257	0.280612	0.528868	0.729099	0.823703
TCGA-B0-5096	0.19703	0.26725	0.326987	0.173385	0.751408	0.566967	0.568146	0.495652	0.830101	0.767331	0.29133	0.543354	0.68825	0.804909
TCGA-B0-5099	0.22135	0.291391	0.408928	0.172981	0.746991	0.603255	0.570626	0.505454	0.835453	0.76888	0.294678	0.555038	0.731125	0.855753
TCGA-B0-5116	0.177839	0.215656	0.34115	0.154603	0.651156	0.540393	0.571228	0.523173	0.799695	0.742506	0.266098	0.532749	0.737423	0.786348
TCGA-BP-5168	0.214511	0.267664	0.394227	0.179341	0.721854	0.503702	0.582975	0.506706	0.829825	0.686743	0.28976	0.546764	0.726808	0.82695
TCGA-BP-5170	0.208503	0.304085	0.325178	0.164863	0.746944	0.550766	0.567927	0.495801	0.834145	0.686694	0.295738	0.508743	0.700603	0.806882
TCGA-BP-5183	0.215156	0.287053	0.419958	0.17343	0.715816	0.517745	0.554885	0.485977	0.83686	0.708837	0.281065	0.541632	0.707468	0.812693
TCGA-BP-5194	0.238562	0.288315	0.361887	0.161117	0.739448	0.55174	0.5463	0.483152	0.830905	0.740513	0.287075	0.53585	0.690951	0.801562
TCGA-CJ-4903	0.22059	0.319716	0.406828	0.157566	0.712373	0.552897	0.546331	0.483953	0.832073	0.755842	0.282107	0.541616	0.703567	0.826454
TCGA-CZ-4864	0.210997	0.280365	0.365616	0.16962	0.719514	0.505873	0.565198	0.494155	0.819209	0.701745	0.284992	0.537354	0.686839	0.806294
TCGA-B0-4688	0.20736	0.290127	0.371282	0.17222	0.751385	0.513912	0.603828	0.530993	0.824007	0.68204	0.293181	0.487939	0.706819	0.836344
TCGA-CZ-5454	0.186926	0.332823	0.411573	0.16895	0.743583	0.445325	0.547686	0.484918	0.850124	0.72084	0.289822	0.48947	0.702451	0.813369
TCGA-CZ-5462	0.218828	0.311425	0.373294	0.177326	0.74834	0.456834	0.579796	0.498844	0.842951	0.764703	0.295317	0.484325	0.727821	0.82643
TCGA-B0-4696	0.188593	0.285741	0.367579	0.173321	0.745441	0.596885	0.573135	0.512034	0.821453	0.746493	0.295838	0.540751	0.708674	0.81564
TCGA-BP-5175	0.197447	0.28795	0.329326	0.165701	0.721639	0.436521	0.54826	0.474974	0.82376	0.689024	0.296634	0.550065	0.677346	0.782015
TCGA-BP-5198	0.232892	0.334227	0.445157	0.168922	0.700066	0.529726	0.599711	0.518354	0.844723	0.737276	0.285087	0.536652	0.724053	0.810529
TCGA-B0-4690	0.182617	0.294465	0.356321	0.16875	0.721032	0.50328	0.575619	0.533469	0.810159	0.727754	0.284784	0.523178	0.717527	0.797079
TCGA-CZ-5468	0.213833	0.286358	0.362021	0.163152	0.742128	0.587208	0.564304	0.520585	0.854721	0.713514	0.285164	0.501931	0.73451	0.858911
TCGA-B0-4703	0.185468	0.295007	0.375465	0.166549	0.744354	0.567161	0.563022	0.496663	0.815741	0.742809	0.29127	0.531116	0.721468	0.822485
TCGA-CJ-4913	0.20052	0.286738	0.387589	0.16612	0.747699	0.522762	0.556986	0.491288	0.826723	0.762889	0.289907	0.534798	0.685932	0.813161
TCGA-50-5931	0.207479	0.277675	0.343797	0.170804	0.690206	0.577139	0.495731	0.478383	0.749387	0.702111	0.263267	0.584327	0.73637	0.798827
TCGA-50-5936	0.195616	0.244543	0.318125	0.153028	0.587888	0.521581	0.513549	0.484573	0.71763	0.67166	0.251653	0.527587	0.699061	0.776035
TCGA-50-5939	0.207476	0.233302	0.352328	0.158421	0.619244	0.546307	0.519604	0.484523	0.741452	0.706282	0.256694	0.546546	0.723551	0.795468
TCGA-50-6593	0.224103	0.252463	0.339187	0.166199	0.640612	0.587591	0.55638	0.527529	0.761781	0.723822	0.26668	0.56918	0.732381	0.810795
TCGA-49-6745	0.209413	0.261275	0.350131	0.169989	0.613009	0.496818	0.450796	0.432233	0.732016	0.723894	0.264427	0.559802	0.719259	0.781328
TCGA-38-4631	0.210575	0.237932	0.315591	0.154809	0.650229	0.548761	0.538365	0.500703	0.733718	0.717176	0.267087	0.560735	0.714769	0.774873
TCGA-44-6145	0.241458	0.301415	0.376462	0.168336	0.618561	0.594549	0.571445	0.544481	0.76293	0.704417	0.266057	0.549613	0.727677	0.799406
TCGA-49-4488	0.222242	0.258254	0.374629	0.173923	0.60525	0.570511	0.51227	0.480474	0.714507	0.722778	0.276655	0.554466	0.708479	0.761596
TCGA-38-4632	0.219091	0.250271	0.332617	0.163159	0.634953	0.577191	0.553153	0.515291	0.738684	0.752924	0.268791	0.551351	0.740973	0.793104
TCGA-44-2656	0.13947	0.229194	0.335312	0.155685	0.630217	0.556079	0.527488	0.478149	0.768636	0.714975	0.265873	0.560605	0.746701	0.815438
TCGA-44-2655	0.20895	0.245004	0.298578	0.161315	0.662688	0.521702	0.561643	0.512125	0.755491	0.708288	0.263431	0.583341	0.755395	0.825805
TCGA-44-2659	0.167771	0.271376	0.388231	0.148168	0.636334	0.562882	0.550059	0.520086	0.763879	0.750837	0.258301	0.580535	0.744389	0.828729
TCGA-50-5930	0.213412	0.291178	0.367332	0.168992	0.629608	0.54709	0.54292	0.506595	0.760376	0.729487	0.269613	0.521656	0.739362	0.799742
TCGA-50-5932	0.196667	0.256668	0.342132	0.170111	0.610216	0.506531	0.495515	0.462202	0.735952	0.652317	0.260067	0.549034	0.694435	0.770337
TCGA-50-5935	0.212028	0.238825	0.315428	0.176056	0.635377	0.546632	0.54008	0.497365	0.744496	0.700664	0.281786	0.582472	0.730703	0.791536
TCGA-44-5645	0.22372	0.244425	0.338742	0.169719	0.629487	0.540664	0.458908	0.431228	0.743442	0.690513	0.272591	0.580742	0.735399	0.80258
TCGA-44-6146	0.235983	0.254957	0.302398	0.171517	0.622788	0.555128	0.52917	0.498212	0.747051	0.704056	0.270978	0.554938	0.715316	0.798204
TCGA-44-6148	0.206199	0.253544	0.308239	0.168048	0.646353	0.544576	0.511272	0.479848	0.730336	0.672795	0.263534	0.5559	0.694275	0.768838
TCGA-44-2662	0.189039	0.244091	0.334539	0.161751	0.646607	0.554024	0.53298	0.49684	0.773223	0.755477	0.270058	0.5706	0.7476	0.815913
TCGA-73-4676	0.219118	0.241245	0.32339	0.172055	0.60265	0.549803	0.505679	0.489168	0.712149	0.651904	0.266125	0.519166	0.700494	0.768539
TCGA-73-4658	0.216421	0.218916	0.329874	0.156523	0.612114	0.558638	0.535612	0.507792	0.74839	0.735618	0.265976	0.545617	0.723682	0.788046
TCGA-44-2665	0.201038	0.251911	0.312618	0.168815	0.628576	0.507315	0.561048	0.523284	0.755885	0.718472	0.26436	0.581399	0.746893	0.810801
TCGA-50-5933	0.225465	0.264408	0.331317	0.170613	0.592752	0.488831	0.496175	0.452154	0.74601	0.676703	0.252095	0.525704	0.668328	0.769086
TCGA-44-5643	0.190362	0.255872	0.352039	0.167404	0.610363	0.487937	0.535323	0.486947	0.728893	0.682053	0.257065	0.533913	0.726522	0.77464
TCGA-50-6592	0.217769	0.243071	0.32834	0.169206	0.605339	0.491263	0.477569	0.462542	0.690402	0.70084	0.279103	0.537726	0.714876	0.748383
TCGA-50-6594	0.254	0.257148	0.353999	0.167302	0.61826	0.53498	0.532737	0.49944	0.713675	0.699006	0.255275	0.549104	0.71782	0.774787
TCGA-44-2668	0.14954	0.258118	0.34869	0.159206	0.627726	0.587912	0.534624	0.516567	0.747163	0.73126	0.255642	0.515493	0.746123	0.823777
TCGA-44-6778	0.218279	0.255854	0.368546	0.17611	0.612864	0.522106	0.552598	0.517322	0.740238	0.699611	0.269542	0.550218	0.737754	0.800871
TCGA-50-6591	0.25058	0.235024	0.33881	0.166499	0.618057	0.504995	0.505606	0.479695	0.734356	0.702022	0.26529	0.563621	0.716558	0.800505
TCGA-44-6144	0.221319	0.253275	0.340767	0.17455	0.638929	0.580825	0.513845	0.488348	0.752935	0.715493	0.278508	0.567283	0.737846	0.817837
TCGA-AJ-A3NC	0.229189	0.286056	0.36454	0.160857	0.70441	0.541999	0.553092	0.478898	0.826328	0.689757	0.286261	0.619628	0.739854	0.837641
TCGA-AX-A0J0	0.255945	0.304366	0.384224	0.148297	0.708127	0.537167	0.557322	0.473867	0.825342	0.73127	0.284089	0.615087	0.730138	0.805515
TCGA-BG-A2AD	0.31123	0.321469	0.376645	0.175871	0.710738	0.417594	0.555263	0.484592	0.803236	0.692004	0.294857	0.642583	0.737887	0.838717
TCGA-DI-A2QU	0.247727	0.306147	0.357644	0.174965	0.732318	0.568518	0.57455	0.498687	0.815409	0.716839	0.304307	0.673922	0.779521	0.859714
TCGA-DI-A1NO	0.228577	0.335506	0.380127	0.174151	0.708754	0.508025	0.595252	0.526604	0.848244	0.714327	0.30488	0.642556	0.776894	0.85345
TCGA-AX-A1CK	0.233173	0.268426	0.355831	0.163615	0.662508	0.4648	0.519654	0.468813	0.796122	0.707949	0.275714	0.584787	0.766673	0.746391
TCGA-AX-A2H5	0.281554	0.295012	0.380029	0.177269	0.697471	0.470882	0.533114	0.430609	0.791366	0.70041	0.296889	0.614237	0.730834	0.805982
TCGA-AX-A2H7	0.247717	0.31876	0.388117	0.180804	0.730788	0.549585	0.605374	0.516802	0.860473	0.812859	0.307262	0.674692	0.754075	0.843748
TCGA-EO-A22R	0.263214	0.320316	0.404238	0.169771	0.68876	0.522196	0.555761	0.479258	0.790621	0.703303	0.308726	0.647047	0.737093	0.863498
TCGA-AX-A2HD	0.258599	0.331556	0.393045	0.18103	0.701262	0.563377	0.575977	0.496508	0.811638	0.737041	0.299892	0.599925	0.773185	0.802905
TCGA-BG-A3PP	0.271428	0.309455	0.441272	0.160669	0.682505	0.416207	0.525292	0.464233	0.78828	0.672253	0.307593	0.630117	0.715844	0.840952
TCGA-E6-A1M0	0.242152	0.319613	0.354827	0.140469	0.666024	0.406772	0.500981	0.428923	0.726724	0.61999	0.290924	0.60696	0.687337	0.822575
TCGA-BG-A0MA	0.227666	0.296658	0.351811	0.182312	0.716592	0.483191	0.559027	0.482063	0.82167	0.664249	0.301899	0.649021	0.738237	0.820187
TCGA-BG-A3EW	0.25638	0.319652	0.37782	0.170159	0.71165	0.452045	0.578404	0.511045	0.812899	0.676476	0.296999	0.648132	0.762457	0.842204
TCGA-DI-A2QY	0.252398	0.310824	0.383245	0.161664	0.670466	0.562389	0.59455	0.495473	0.801571	0.734416	0.281233	0.568512	0.779042	0.748476
TCGA-AX-A2HC	0.210401	0.2662	0.376461	0.183221	0.69711	0.500443	0.535757	0.475	0.823973	0.751058	0.2816	0.621179	0.751691	0.830777
TCGA-AX-A1CI	0.248761	0.308977	0.394079	0.15824	0.683807	0.490498	0.561229	0.462838	0.780235	0.67388	0.282334	0.563484	0.750759	0.780132
TCGA-EO-A22S	0.259067	0.34865	0.386891	0.160047	0.694299	0.517346	0.558365	0.477672	0.768354	0.702022	0.310585	0.665751	0.733479	0.845644
TCGA-EO-A22T	0.265406	0.330761	0.37562	0.172331	0.717994	0.519892	0.542836	0.457334	0.793188	0.707572	0.306969	0.643553	0.739239	0.868261
TCGA-BG-A2AE	0.252469	0.299061	0.382096	0.177415	0.717179	0.479969	0.566454	0.509778	0.840237	0.708343	0.294801	0.628602	0.770191	0.865236
TCGA-AX-A1CJ	0.155024	0.154276	0.28453	0.117695	0.544572	0.532385	0.538225	0.495832	0.765229	0.718018	0.241164	0.526965	0.711007	0.733056
TCGA-AX-A0IZ	0.227706	0.283698	0.350203	0.159138	0.68454	0.520918	0.558065	0.457923	0.795791	0.672299	0.296568	0.667942	0.759195	0.825943
TCGA-AX-A2HA	0.241551	0.301194	0.373281	0.168303	0.707059	0.596685	0.609746	0.540842	0.856677	0.686522	0.300576	0.636577	0.776872	0.846608
TCGA-BG-A2L7	0.254773	0.316703	0.390304	0.174242	0.71597	0.571405	0.559579	0.498041	0.858997	0.778493	0.297903	0.632095	0.789835	0.806535
TCGA-AX-A2H4	0.25832	0.309763	0.389356	0.172038	0.715947	0.510608	0.561185	0.476284	0.788677	0.713541	0.302193	0.627787	0.740622	0.848275
TCGA-AJ-A3NE	0.258787	0.28683	0.362955	0.157662	0.685785	0.542653	0.574421	0.498668	0.806281	0.715953	0.278582	0.612049	0.723722	0.783317
TCGA-AX-A1CF	0.240198	0.293103	0.358444	0.161442	0.659802	0.433065	0.528421	0.442085	0.78634	0.659875	0.270914	0.524341	0.742108	0.712528
TCGA-DI-A1NN	0.232833	0.275882	0.337151	0.174631	0.699333	0.545144	0.553057	0.479759	0.787521	0.672455	0.29553	0.639757	0.748237	0.828531
TCGA-AJ-A3NH	0.309078	0.353671	0.450587	0.168049	0.692326	0.545763	0.574001	0.475548	0.810465	0.725318	0.291551	0.581544	0.759518	0.77799
TCGA-BK-A13C	0.202648	0.254244	0.354833	0.161072	0.718487	0.572382	0.566616	0.515032	0.834248	0.738789	0.289333	0.638272	0.780128	0.848726
TCGA-AX-A05Y	0.250879	0.310322	0.382237	0.151303	0.683881	0.4348	0.523103	0.464485	0.798687	0.673443	0.279236	0.631984	0.748361	0.836073
TCGA-BK-A4ZD	0.21573	0.274587	0.362237	0.149727	0.702255	0.520924	0.532711	0.458729	0.810339	0.713	0.290669	0.644846	0.740437	0.804468
TCGA-AJ-A2QL	0.274898	0.339906	0.430582	0.172514	0.691356	0.431032	0.601759	0.485213	0.858678	0.719185	0.300422	0.556029	0.760074	0.708295
TCGA-FL-A1YU	0.241489	0.318206	0.413408	0.172406	0.711232	0.535625	0.573675	0.468131	0.814337	0.765504	0.292346	0.6146	0.752066	0.796067
TCGA-FL-A1YM	0.315183	0.374968	0.412961	0.167728	0.711334	0.502856	0.567878	0.466087	0.785199	0.710401	0.296651	0.628202	0.720626	0.794692
TCGA-FL-A1YV	0.264996	0.331693	0.361061	0.187468	0.736866	0.506735	0.582017	0.472369	0.828945	0.724485	0.30411	0.644035	0.74461	0.823415
TCGA-FL-A1YH	0.224399	0.316644	0.415929	0.148647	0.683817	0.505187	0.543288	0.435383	0.766094	0.731528	0.27434	0.591816	0.722035	0.74655
TCGA-FL-A1YI	0.253173	0.283418	0.448658	0.154755	0.696875	0.508153	0.551198	0.451048	0.808817	0.716245	0.283767	0.595765	0.73361	0.775868
TCGA-FL-A1YG	0.237988	0.336593	0.39769	0.172158	0.717137	0.469154	0.560894	0.482874	0.816286	0.722899	0.301648	0.664563	0.767274	0.84162
TCGA-FL-A1YQ	0.240946	0.321861	0.383209	0.1681	0.708553	0.517808	0.54194	0.436794	0.800114	0.726672	0.300553	0.631944	0.747562	0.804342
TCGA-FL-A3WE	0.29359	0.332163	0.419482	0.149477	0.709563	0.558679	0.582076	0.482561	0.810722	0.728093	0.287392	0.617013	0.749687	0.779175
TCGA-FL-A1YF	0.202002	0.285092	0.447807	0.147716	0.678045	0.495167	0.572338	0.494276	0.783277	0.670827	0.277542	0.579898	0.742558	0.76787
TCGA-FL-A1YT	0.281299	0.336734	0.394008	0.167703	0.709134	0.433334	0.564849	0.459856	0.8127	0.720909	0.295356	0.618315	0.739956	0.818331
TCGA-FL-A1YL	0.258641	0.33477	0.404457	0.159719	0.693058	0.48753	0.569787	0.463931	0.79656	0.719441	0.292029	0.620508	0.736883	0.817834
TCGA-FL-A1YN	0.286157	0.309681	0.402817	0.174704	0.721489	0.543783	0.54025	0.470877	0.82433	0.769724	0.285195	0.636152	0.742875	0.812616
TCGA-BJ-A28W	0.234886	0.250073	0.317318	0.158883	0.651789	0.546748	0.578074	0.5451	0.77752	0.730144	0.269789	0.477789	0.752032	0.814265
TCGA-BJ-A3PR	0.274676	0.265321	0.378441	0.167528	0.663041	0.479119	0.571872	0.523425	0.785123	0.713771	0.275884	0.489607	0.734741	0.819683
TCGA-EL-A3T1	0.213218	0.260912	0.358069	0.154214	0.674996	0.499079	0.551317	0.495249	0.772999	0.658986	0.27073	0.501664	0.724933	0.810671
TCGA-EL-A3H2	0.28002	0.294815	0.323892	0.185036	0.71672	0.431882	0.569919	0.476803	0.818635	0.629882	0.290288	0.500549	0.704819	0.850035
TCGA-EL-A3T7	0.242835	0.304075	0.35076	0.181787	0.745708	0.493145	0.566924	0.493899	0.796391	0.741652	0.290585	0.518511	0.740594	0.853314
TCGA-EM-A1CT	0.243872	0.310691	0.340721	0.195006	0.745911	0.479189	0.539595	0.463605	0.803557	0.696455	0.296595	0.503082	0.695455	0.822424
TCGA-EM-A1YE	0.249973	0.295556	0.349995	0.183204	0.710224	0.421788	0.541992	0.464018	0.759331	0.669823	0.295981	0.51066	0.707476	0.825182
TCGA-ET-A25N	0.256794	0.341783	0.363217	0.200699	0.80581	0.511916	0.57232	0.499787	0.85466	0.714695	0.316515	0.533275	0.769141	0.86282
TCGA-ET-A2N5	0.270259	0.331041	0.383401	0.194534	0.786342	0.510126	0.575935	0.495797	0.830432	0.775495	0.311241	0.527598	0.759786	0.884717
TCGA-H2-A3RI	0.224833	0.304231	0.364056	0.191315	0.726983	0.492537	0.555448	0.498359	0.79317	0.707589	0.298229	0.504811	0.743543	0.861604
TCGA-DO-A1JZ	0.246246	0.304296	0.365328	0.194923	0.732344	0.462626	0.531894	0.454256	0.755467	0.691059	0.303483	0.493059	0.73515	0.836306
TCGA-EL-A3H1	0.213482	0.256526	0.373429	0.177674	0.69301	0.486675	0.531397	0.471766	0.793019	0.744077	0.28246	0.505897	0.74454	0.823962
TCGA-EL-A3ZH	0.28173	0.325043	0.415046	0.188623	0.715084	0.429169	0.56472	0.492009	0.767638	0.754936	0.29736	0.49555	0.749349	0.856386
TCGA-ET-A2MY	0.270405	0.338729	0.423549	0.162993	0.712493	0.435105	0.615498	0.503037	0.77836	0.780753	0.302391	0.49676	0.712091	0.791562
TCGA-ET-A3DP	0.286472	0.325394	0.368776	0.189706	0.758	0.419856	0.559962	0.484163	0.821775	0.677017	0.310412	0.510659	0.758003	0.861265
TCGA-BJ-A28R	0.221123	0.256339	0.376211	0.170797	0.693002	0.566292	0.6011	0.547551	0.796139	0.732609	0.289808	0.529365	0.767438	0.840281
TCGA-BJ-A2NA	0.231905	0.251459	0.332478	0.174765	0.701376	0.526816	0.578977	0.514104	0.783479	0.679907	0.281027	0.491098	0.716874	0.815272
TCGA-EL-A3GZ	0.239489	0.316927	0.335431	0.189615	0.760252	0.391108	0.558072	0.474194	0.798256	0.703914	0.313142	0.522048	0.722465	0.847075
TCGA-EL-A3ZK	0.213508	0.267131	0.344751	0.167592	0.70299	0.48671	0.583988	0.51535	0.833038	0.710578	0.276242	0.521197	0.748761	0.832477
TCGA-EM-A1CS	0.24696	0.303706	0.341989	0.198387	0.70033	0.370285	0.519237	0.460029	0.789882	0.632381	0.313627	0.504911	0.728697	0.812345
TCGA-GE-A2C6	0.229546	0.238425	0.329054	0.169202	0.690351	0.543749	0.601523	0.548159	0.813207	0.750186	0.281481	0.532946	0.751205	0.837187
TCGA-BJ-A290	0.235961	0.306589	0.344975	0.176627	0.747035	0.496206	0.576587	0.499829	0.794739	0.681312	0.296373	0.521058	0.750529	0.865619
TCGA-EL-A3H7	0.227851	0.281633	0.35139	0.179912	0.744193	0.507518	0.577224	0.518785	0.82579	0.736704	0.293299	0.500734	0.763509	0.86206
TCGA-EL-A3MX	0.244826	0.357518	0.382229	0.177548	0.737824	0.476165	0.541736	0.469994	0.736238	0.682173	0.294126	0.516565	0.738618	0.838656
TCGA-EL-A3N3	0.233263	0.269611	0.348986	0.173732	0.659505	0.543985	0.558625	0.492775	0.800079	0.728702	0.270812	0.500307	0.707702	0.79783
TCGA-EL-A3T8	0.241556	0.323096	0.373635	0.182774	0.748747	0.558463	0.564931	0.483085	0.80431	0.668877	0.289009	0.505087	0.700283	0.842019
TCGA-EM-A1CU	0.275654	0.310479	0.353755	0.185698	0.730904	0.492893	0.561901	0.461491	0.775681	0.688819	0.29764	0.497993	0.733836	0.834723
TCGA-H2-A2K9	0.242201	0.302611	0.36528	0.173199	0.690967	0.549272	0.572401	0.514041	0.812699	0.687922	0.283385	0.499578	0.750484	0.834013
TCGA-BJ-A2N7	0.258103	0.343222	0.398384	0.188261	0.73577	0.524422	0.577856	0.50359	0.796099	0.675122	0.305581	0.532129	0.749982	0.867836
TCGA-BJ-A2N8	0.25473	0.333813	0.348495	0.189524	0.77645	0.510071	0.590303	0.51469	0.872247	0.723171	0.313059	0.524274	0.760038	0.88816
TCGA-EL-A3MW	0.229072	0.310039	0.356004	0.181973	0.722668	0.464235	0.577158	0.49148	0.736672	0.672162	0.298632	0.506444	0.741937	0.848112
TCGA-EL-A3TA	0.250761	0.310627	0.370321	0.194791	0.7142	0.486681	0.557355	0.486331	0.784257	0.65149	0.29175	0.501855	0.73268	0.8501
TCGA-EM-A1CW	0.24278	0.320402	0.364278	0.199224	0.742902	0.453863	0.569073	0.501382	0.772168	0.639998	0.305409	0.494012	0.724365	0.854896
TCGA-EM-A1YD	0.291317	0.300495	0.332382	0.181604	0.737855	0.424767	0.549367	0.481327	0.750406	0.723068	0.291537	0.498307	0.743684	0.845219
TCGA-EM-A3ST	0.252689	0.302222	0.404419	0.191508	0.735827	0.508944	0.555525	0.478389	0.815056	0.686751	0.301472	0.516582	0.737683	0.846891
TCGA-ET-A3DW	0.238483	0.308858	0.345618	0.194251	0.740392	0.513315	0.572191	0.464213	0.822286	0.696027	0.302266	0.521322	0.740636	0.861996
TCGA-BJ-A28X	0.179577	0.230677	0.353913	0.127102	0.620818	0.579123	0.578147	0.53686	0.781352	0.738377	0.259476	0.511841	0.743926	0.80483
TCGA-BJ-A2N9	0.218656	0.232762	0.346959	0.154405	0.644231	0.594179	0.604072	0.552091	0.803265	0.743232	0.269703	0.5292	0.7494	0.808185
TCGA-EM-A1CV	0.292604	0.329436	0.391021	0.196958	0.725335	0.458463	0.53936	0.461422	0.806202	0.690942	0.300454	0.495588	0.73078	0.835895
TCGA-EL-A3MY	0.265054	0.311702	0.35775	0.174712	0.731148	0.451532	0.561143	0.474753	0.761799	0.664032	0.300993	0.493191	0.727051	0.847589
TCGA-EL-A3N2	0.261219	0.301072	0.357661	0.186849	0.729832	0.490133	0.566062	0.485431	0.775363	0.714573	0.297565	0.548475	0.73882	0.853718
TCGA-EL-A3ZO	0.244375	0.330913	0.361394	0.174047	0.737155	0.516451	0.56294	0.496637	0.76668	0.707434	0.295383	0.517559	0.739515	0.829594
TCGA-EL-A3T0	0.220835	0.30167	0.341625	0.16868	0.714332	0.546127	0.587062	0.503904	0.811015	0.724847	0.287819	0.522087	0.742238	0.845944
TCGA-EL-A3T3	0.260394	0.322938	0.380622	0.180451	0.735642	0.495057	0.561964	0.458895	0.788339	0.785645	0.296408	0.521455	0.741967	0.866256
TCGA-EL-A3TB	0.241124	0.294206	0.339518	0.186442	0.725278	0.475824	0.551126	0.460388	0.78186	0.688544	0.300965	0.528807	0.755504	0.842006
TCGA-EL-A3ZG	0.259751	0.317526	0.385567	0.182801	0.72377	0.4827	0.58387	0.490428	0.791614	0.675983	0.292259	0.511819	0.733155	0.870243
TCGA-ET-A25J	0.245313	0.321097	0.370492	0.202679	0.762768	0.516482	0.586588	0.51468	0.849203	0.723681	0.311376	0.554509	0.755336	0.859377
TCGA-BJ-A28T	0.253374	0.29361	0.374064	0.18008	0.732392	0.55412	0.598919	0.528049	0.805355	0.731613	0.292673	0.51999	0.757033	0.863899
TCGA-BJ-A3PU	0.240882	0.314898	0.352176	0.186099	0.750143	0.484153	0.547327	0.47554	0.831018	0.688497	0.297336	0.510999	0.739803	0.849873
TCGA-E8-A2JQ	0.203914	0.238069	0.316548	0.150502	0.648544	0.626353	0.615358	0.564801	0.80632	0.752214	0.269941	0.523316	0.747278	0.841624
TCGA-EL-A3T2	0.243163	0.312919	0.37458	0.192989	0.734996	0.510212	0.559557	0.483264	0.780346	0.723712	0.301022	0.513539	0.750117	0.856681
TCGA-EL-A3T6	0.221788	0.281528	0.348465	0.172236	0.702783	0.538304	0.558083	0.496751	0.762264	0.728913	0.285971	0.491886	0.751721	0.825906
TCGA-EL-A3ZL	0.233537	0.333481	0.366682	0.185081	0.734228	0.486669	0.563105	0.477162	0.758914	0.736567	0.295942	0.507922	0.739932	0.858986
TCGA-EL-A3ZP	0.215603	0.246109	0.331043	0.171497	0.662053	0.513726	0.605623	0.541971	0.778065	0.665777	0.271625	0.522199	0.749047	0.82309
TCGA-FY-A3TY	0.254723	0.340531	0.385848	0.187113	0.746309	0.487468	0.586197	0.478248	0.779217	0.685149	0.306345	0.536746	0.758411	0.86128
TCGA-EM-A1YC	0.239347	0.289997	0.32274	0.168119	0.731472	0.456884	0.569049	0.493423	0.799767	0.669113	0.297409	0.512834	0.743137	0.839633
TCGA-22-5478	0.151398	0.215118	0.332457	0.147789	0.605509	0.545466	0.5046	0.480342	0.768818	0.731249	0.233513	0.538329	0.749515	0.820929
TCGA-22-4601	0.148116	0.267243	0.3516	0.14953	0.641815	0.564194	0.532463	0.493547	0.775178	0.748917	0.255411	0.575875	0.750852	0.81159
TCGA-22-5473	0.158028	0.217848	0.319214	0.140735	0.650527	0.547793	0.502093	0.476162	0.788451	0.642132	0.251311	0.573988	0.757184	0.84987
TCGA-22-5477	0.166685	0.234195	0.308065	0.152898	0.614583	0.50194	0.521453	0.492755	0.792852	0.719124	0.249819	0.5478	0.741684	0.824471
TCGA-39-5031	0.192715	0.326013	0.404105	0.145122	0.63347	0.59531	0.50897	0.487373	0.765443	0.735343	0.245244	0.561359	0.753714	0.82887
TCGA-39-5019	0.152965	0.228033	0.335211	0.149486	0.644688	0.529437	0.546494	0.500398	0.792089	0.724403	0.252336	0.534316	0.774495	0.842925
TCGA-39-5039	0.188302	0.200173	0.327733	0.137568	0.62107	0.514756	0.486008	0.453892	0.769893	0.718086	0.24355	0.551762	0.73335	0.799625
TCGA-43-3394	0.188972	0.262201	0.344422	0.163989	0.665394	0.546911	0.530354	0.484709	0.794986	0.731594	0.260634	0.577172	0.769096	0.852217
TCGA-18-5592	0.158783	0.219418	0.329462	0.144522	0.628003	0.540043	0.539179	0.493333	0.791146	0.707597	0.24013	0.574603	0.746062	0.828064
TCGA-22-5482	0.167819	0.189068	0.321405	0.148672	0.644981	0.572689	0.509895	0.487304	0.771765	0.718585	0.251924	0.571011	0.753219	0.825321
TCGA-39-5034	0.15708	0.208931	0.303909	0.143022	0.629093	0.545644	0.55871	0.541448	0.795438	0.703322	0.248088	0.559105	0.744134	0.823755
TCGA-33-4586	0.183253	0.200371	0.303285	0.14404	0.643413	0.50062	0.465549	0.437706	0.78433	0.742154	0.252882	0.554782	0.758687	0.840653
TCGA-39-5021	0.175618	0.19783	0.265784	0.14675	0.654687	0.482136	0.529375	0.480639	0.781073	0.67974	0.245883	0.56268	0.737615	0.816679
TCGA-39-5036	0.166076	0.18741	0.301464	0.140565	0.631817	0.559623	0.522275	0.493115	0.759377	0.690264	0.244474	0.548935	0.748241	0.836407
TCGA-43-3920	0.191702	0.199094	0.32973	0.15596	0.657277	0.620074	0.566295	0.539832	0.806196	0.764067	0.261813	0.553731	0.772164	0.843637
TCGA-18-3417	0.189054	0.226283	0.323388	0.148654	0.63289	0.509904	0.523148	0.497392	0.765438	0.714886	0.2484	0.538958	0.746216	0.823684
TCGA-39-5037	0.16	0.18171	0.327317	0.138593	0.591094	0.571741	0.512122	0.505882	0.768138	0.747426	0.231257	0.509616	0.728262	0.792285
TCGA-43-6771	0.17589	0.208238	0.329224	0.149983	0.64422	0.554967	0.520818	0.487775	0.783186	0.733206	0.24868	0.530171	0.747261	0.847582
TCGA-22-5489	0.158657	0.222993	0.322859	0.153289	0.635589	0.47047	0.513143	0.477576	0.749106	0.641605	0.254793	0.577231	0.7385	0.817475
TCGA-22-5492	0.18386	0.246047	0.33563	0.146755	0.642924	0.531226	0.544202	0.489717	0.755069	0.710676	0.250794	0.577411	0.742005	0.823746
TCGA-34-5929	0.149594	0.207041	0.305785	0.154469	0.64203	0.503326	0.487323	0.457983	0.757235	0.727954	0.255852	0.580367	0.758276	0.838797
TCGA-39-5030	0.170858	0.251098	0.354819	0.144346	0.599138	0.543019	0.517192	0.479716	0.756862	0.723596	0.241523	0.553416	0.75021	0.828585
TCGA-22-4613	0.151409	0.183085	0.290483	0.144036	0.660832	0.572543	0.542096	0.505854	0.78514	0.702674	0.253115	0.567145	0.742548	0.825603
TCGA-33-4583	0.184388	0.192639	0.313572	0.149512	0.659916	0.56035	0.516115	0.476668	0.768979	0.741589	0.2546	0.581203	0.742852	0.83802
TCGA-33-4582	0.191429	0.204524	0.355996	0.15979	0.648274	0.544295	0.494402	0.443574	0.776392	0.781792	0.252567	0.579703	0.746133	0.816869
TCGA-43-5668	0.172129	0.212733	0.285356	0.149464	0.616902	0.497742	0.526857	0.489065	0.791716	0.694021	0.240869	0.544778	0.739332	0.830342
TCGA-39-5016	0.190724	0.258817	0.363427	0.145963	0.630608	0.618124	0.544448	0.50496	0.787584	0.725569	0.240889	0.528395	0.752813	0.834638
TCGA-39-5028	0.162965	0.217089	0.300162	0.146973	0.657763	0.487207	0.562415	0.506006	0.765572	0.636021	0.259496	0.52444	0.711763	0.78964
TCGA-39-5035	0.1607	0.204382	0.297087	0.142071	0.617341	0.585092	0.512078	0.48964	0.799475	0.727521	0.244301	0.538683	0.737847	0.812474
TCGA-22-5471	0.190956	0.234293	0.318064	0.147294	0.610784	0.492244	0.515622	0.467432	0.769234	0.705452	0.23954	0.54588	0.744199	0.818659
TCGA-22-5474	0.140596	0.181655	0.326966	0.143395	0.567306	0.512848	0.443329	0.455778	0.748039	0.699847	0.231715	0.484281	0.7241	0.779781
TCGA-22-5480	0.178717	0.200707	0.321676	0.14907	0.606607	0.536296	0.51427	0.497072	0.786311	0.771685	0.243134	0.554133	0.750154	0.816153
TCGA-22-5491	0.16579	0.218094	0.299181	0.15138	0.645075	0.553091	0.518056	0.48495	0.78777	0.707172	0.241476	0.565542	0.752291	0.831136
TCGA-18-4721	0.187952	0.208739	0.292317	0.141018	0.638757	0.575016	0.520923	0.493514	0.807153	0.739694	0.23978	0.553746	0.743147	0.845459
TCGA-22-4599	0.184744	0.291261	0.402466	0.157181	0.645428	0.525799	0.500684	0.472783	0.793894	0.727667	0.245732	0.551405	0.745154	0.85508
TCGA-33-4589	0.168461	0.248012	0.336706	0.150297	0.627096	0.551957	0.510508	0.476539	0.770115	0.740167	0.245207	0.551392	0.751663	0.825592
TCGA-39-5011	0.172506	0.213509	0.322265	0.139208	0.640464	0.484337	0.500621	0.4613	0.762499	0.72486	0.245397	0.554259	0.739978	0.811859
TCGA-39-5029	0.178264	0.207311	0.272622	0.142323	0.622144	0.496255	0.480956	0.452286	0.763112	0.649946	0.241917	0.561166	0.750639	0.824952
TCGA-33-4566	0.18318	0.225874	0.298562	0.141535	0.670006	0.567812	0.504846	0.488571	0.797988	0.684607	0.249239	0.547303	0.752461	0.840344
TCGA-22-5485	0.163868	0.207449	0.309101	0.147017	0.620627	0.524904	0.556608	0.519365	0.787035	0.711681	0.247714	0.550141	0.743575	0.820232
TCGA-22-5472	0.158812	0.213713	0.305952	0.154525	0.632558	0.556468	0.497243	0.450413	0.766765	0.717047	0.249769	0.552232	0.735382	0.836117
TCGA-G9-6348	0.277106	0.328663	0.388629	0.134307	0.74107	0.453702	0.597838	0.523915	0.801184	0.610802	0.314213	0.648395	0.747506	0.830999
TCGA-G9-6363	0.402414	0.352748	0.378319	0.127769	0.702748	0.540013	0.634697	0.575722	0.745908	0.717147	0.285095	0.613078	0.767607	0.799146
TCGA-G9-6365	0.225757	0.352893	0.406533	0.126984	0.747152	0.577534	0.56775	0.493541	0.773329	0.721459	0.295124	0.609573	0.726975	0.818513
TCGA-CH-5769	0.357335	0.278261	0.380064	0.116863	0.702901	0.533074	0.623342	0.599525	0.698191	0.739118	0.273819	0.586116	0.754083	0.774975
TCGA-CH-5766	0.210703	0.295833	0.334812	0.117679	0.695122	0.453872	0.541636	0.503161	0.758764	0.612931	0.285734	0.603306	0.737022	0.806947
TCGA-EJ-7781	0.245385	0.297517	0.378339	0.150702	0.658257	0.473231	0.540525	0.4696	0.779509	0.60178	0.270233	0.589328	0.707462	0.821816
TCGA-G9-6351	0.3145	0.321974	0.351323	0.126631	0.761037	0.578198	0.601914	0.558462	0.781129	0.626052	0.3102	0.633214	0.756443	0.810537
TCGA-G9-6353	0.293184	0.324496	0.409639	0.131951	0.710036	0.552484	0.581076	0.507398	0.781172	0.724426	0.286129	0.61229	0.737684	0.821992
TCGA-G9-6494	0.230433	0.336942	0.428086	0.136317	0.73188	0.550213	0.592065	0.513608	0.775418	0.714123	0.298199	0.637289	0.746372	0.835003
TCGA-CH-5765	0.285706	0.375832	0.420497	0.124808	0.728282	0.53654	0.597467	0.545301	0.797947	0.611819	0.295727	0.638365	0.755592	0.823019
TCGA-EJ-7123	0.272711	0.300267	0.327421	0.16173	0.741994	0.599891	0.572086	0.499968	0.803769	0.729898	0.28192	0.633721	0.730652	0.816164
TCGA-EJ-7328	0.264792	0.338435	0.376739	0.146196	0.707199	0.574924	0.55113	0.493558	0.807452	0.69989	0.291135	0.618719	0.746178	0.827651
TCGA-G9-6333	0.223575	0.307622	0.352325	0.1261	0.706625	0.477144	0.572467	0.520552	0.781097	0.662689	0.282052	0.607554	0.721903	0.8187
TCGA-CH-5762	0.259544	0.320313	0.381731	0.123764	0.682398	0.431713	0.5596	0.483396	0.735848	0.655877	0.290223	0.617071	0.749448	0.782867
TCGA-CH-5767	0.244077	0.325987	0.356815	0.127151	0.751491	0.589315	0.580076	0.51141	0.779849	0.734211	0.284682	0.629733	0.744881	0.841106
TCGA-CH-5772	0.224055	0.301465	0.346015	0.1307	0.708651	0.463178	0.569425	0.512617	0.786809	0.667674	0.28463	0.623736	0.732826	0.823008
TCGA-EJ-7317	0.294726	0.32389	0.341652	0.126515	0.745588	0.555564	0.572359	0.497771	0.793329	0.681114	0.303867	0.650634	0.747962	0.827237
TCGA-EJ-7786	0.237436	0.32494	0.414516	0.143005	0.722095	0.569643	0.601698	0.56182	0.824177	0.760258	0.289369	0.622975	0.747976	0.852915
TCGA-HC-7737	0.140528	0.276074	0.34468	0.108371	0.678906	0.463795	0.49446	0.480608	0.826244	0.711648	0.25197	0.559386	0.714252	0.774996
TCGA-EJ-7125	0.336344	0.327127	0.387698	0.131574	0.753267	0.544414	0.602482	0.525694	0.777201	0.761723	0.317586	0.651679	0.751732	0.84476
TCGA-G9-6364	0.307634	0.360569	0.421403	0.137808	0.703235	0.532426	0.588069	0.533225	0.782088	0.712483	0.308034	0.633994	0.750677	0.794326
TCGA-G9-6499	0.593106	0.340291	0.423753	0.127106	0.714248	0.597903	0.664169	0.594983	0.673656	0.685917	0.284405	0.603428	0.770257	0.736419
TCGA-HC-7742	0.330922	0.330843	0.363946	0.120127	0.713255	0.498718	0.580225	0.493009	0.745299	0.6622	0.279956	0.594459	0.734331	0.79369
TCGA-CH-5763	0.132631	0.281055	0.329046	0.126655	0.707818	0.540842	0.578823	0.51091	0.769395	0.609463	0.281338	0.570323	0.73584	0.819412
TCGA-CH-5764	0.218857	0.279515	0.326561	0.132545	0.68558	0.509653	0.551711	0.482905	0.750343	0.656337	0.268106	0.587989	0.724411	0.815266
TCGA-EJ-7327	0.307311	0.359454	0.429216	0.119677	0.717196	0.450391	0.633768	0.528073	0.784445	0.710562	0.307213	0.639798	0.749512	0.838195
TCGA-CH-5771	0.217335	0.295259	0.375132	0.132944	0.653494	0.484708	0.550725	0.489743	0.771967	0.698603	0.266585	0.579714	0.726542	0.81346
TCGA-EJ-7331	0.304122	0.305957	0.419077	0.138901	0.717926	0.589484	0.584372	0.547293	0.794866	0.741183	0.295514	0.63086	0.740923	0.817081
TCGA-G9-6356	0.171979	0.289226	0.356206	0.133939	0.722189	0.558103	0.537627	0.498918	0.80504	0.704994	0.284582	0.614599	0.733096	0.825697
TCGA-G9-6384	0.249592	0.330159	0.35356	0.133542	0.756049	0.543193	0.594075	0.590599	0.796862	0.653198	0.301573	0.637913	0.748114	0.84595
TCGA-EJ-7792	0.246119	0.270193	0.346307	0.130478	0.752332	0.558971	0.56382	0.527859	0.793321	0.71818	0.286761	0.607394	0.724889	0.814807
TCGA-CH-5768	0.387336	0.366752	0.385311	0.107912	0.684478	0.513403	0.555577	0.468798	0.735803	0.650083	0.27869	0.558818	0.706059	0.762386
TCGA-EJ-7785	0.290911	0.333941	0.400994	0.148012	0.699912	0.531127	0.547198	0.486028	0.794317	0.674184	0.278474	0.621367	0.730962	0.82555
TCGA-EJ-7794	0.208492	0.291315	0.349516	0.141599	0.709553	0.564664	0.58809	0.540037	0.801682	0.715521	0.289049	0.615718	0.736865	0.819994
TCGA-G9-6342	0.33009	0.287934	0.355279	0.12589	0.718351	0.595425	0.606184	0.568595	0.750194	0.663242	0.284367	0.607048	0.736279	0.793045
TCGA-EJ-7782	0.27362	0.317392	0.375596	0.132831	0.689819	0.576367	0.567818	0.497987	0.768395	0.732192	0.294978	0.636936	0.731551	0.817411
TCGA-EJ-7784	0.247242	0.30944	0.354869	0.13433	0.696918	0.480888	0.563547	0.49027	0.778692	0.697831	0.282889	0.613733	0.729455	0.82036
TCGA-HC-7211	0.1913	0.406715	0.399625	0.118556	0.738963	0.54798	0.56152	0.507388	0.847654	0.75668	0.280148	0.580493	0.734552	0.824152
TCGA-G9-6367	0.183929	0.286519	0.365814	0.132446	0.71953	0.456383	0.556406	0.507939	0.820258	0.677042	0.300692	0.636842	0.727097	0.813967
TCGA-G9-6385	0.299786	0.290797	0.341558	0.127383	0.754522	0.579984	0.588221	0.519185	0.814946	0.723041	0.315396	0.662982	0.763898	0.843277
TCGA-HC-7820	0.173835	0.362023	0.393612	0.128485	0.711335	0.515716	0.541493	0.494384	0.845714	0.720322	0.296658	0.559429	0.701382	0.844208
TCGA-EJ-7789	0.244941	0.293313	0.363033	0.129259	0.71745	0.540009	0.543671	0.502036	0.79348	0.681148	0.283717	0.609323	0.730089	0.823051
TCGA-CH-5761	0.236783	0.295882	0.371519	0.119175	0.688876	0.492967	0.54396	0.474981	0.783929	0.67348	0.270554	0.611228	0.735381	0.813218
TCGA-G9-6496	0.267352	0.326107	0.38775	0.141317	0.68216	0.564047	0.59038	0.534918	0.795697	0.693376	0.290156	0.617533	0.735124	0.789425
TCGA-HC-7752	0.259097	0.321944	0.42997	0.119198	0.762632	0.521543	0.658952	0.592033	0.827505	0.69575	0.30556	0.645084	0.767936	0.852659
TCGA-G9-6332	0.209369	0.3355	0.355387	0.136173	0.748847	0.45179	0.568976	0.511304	0.820339	0.76606	0.291837	0.593358	0.737594	0.803464
TCGA-G9-6362	0.709287	0.3547	0.450159	0.144321	0.621377	0.570012	0.601932	0.5809	0.689599	0.7065	0.284079	0.610794	0.775034	0.78063
TCGA-G9-6373	0.255522	0.309443	0.359305	0.133821	0.710919	0.53021	0.595855	0.551786	0.794541	0.654636	0.289234	0.617345	0.744484	0.823647
TCGA-HC-7745	0.193442	0.325592	0.374988	0.129452	0.728643	0.52722	0.555263	0.52023	0.843383	0.686072	0.297848	0.600615	0.729682	0.832354
TCGA-HC-7819	0.234932	0.3204	0.351754	0.117216	0.726135	0.501294	0.578636	0.50328	0.768742	0.683191	0.312934	0.653056	0.742681	0.834926
TCGA-CV-5431	0.223429	0.220068	0.333846	0.176996	0.59183	0.443392	0.518456	0.484983	0.736503	0.67225	0.251285	0.540977	0.710993	0.74794
TCGA-CV-5432	0.167862	0.234007	0.346997	0.170287	0.629264	0.498525	0.569701	0.511191	0.75799	0.713592	0.261673	0.575557	0.724905	0.801197
TCGA-CV-6935	0.17365	0.247611	0.346537	0.166251	0.689892	0.559486	0.644539	0.557743	0.810625	0.740098	0.262551	0.574454	0.759385	0.796214
TCGA-CV-6961	0.152524	0.251098	0.348309	0.156561	0.698694	0.570003	0.590245	0.523394	0.784446	0.785446	0.284026	0.587828	0.739399	0.786302
TCGA-CV-7263	0.154796	0.28192	0.380503	0.166886	0.633692	0.498011	0.49883	0.464861	0.745556	0.704986	0.239143	0.574054	0.72038	0.781785
TCGA-CV-5441	0.156843	0.175802	0.283144	0.14132	0.485901	0.565176	0.519994	0.486501	0.677138	0.701223	0.217232	0.486747	0.685082	0.690599
TCGA-CV-6933	0.270201	0.340272	0.403617	0.145346	0.732743	0.546401	0.590509	0.504142	0.786291	0.718396	0.279096	0.606866	0.725664	0.828169
TCGA-CV-5442	0.195417	0.251537	0.316927	0.14857	0.599991	0.471	0.564152	0.480797	0.737613	0.660732	0.259083	0.547342	0.703048	0.753935
TCGA-CV-6939	0.231631	0.310966	0.349764	0.174897	0.705735	0.487996	0.568771	0.483458	0.80344	0.6584	0.302423	0.66029	0.735577	0.824713
TCGA-CV-7101	0.180589	0.315029	0.373236	0.188065	0.679821	0.570374	0.557145	0.485517	0.778755	0.740893	0.279904	0.55601	0.708305	0.790314
TCGA-CV-5440	0.191497	0.23284	0.34547	0.164583	0.578283	0.529534	0.563958	0.512964	0.743805	0.685226	0.258617	0.525571	0.702673	0.748564
TCGA-CV-5971	0.203477	0.287657	0.340905	0.176955	0.672987	0.581686	0.590893	0.500266	0.804754	0.708626	0.291794	0.638493	0.746818	0.822855
TCGA-CV-6953	0.230244	0.218317	0.344978	0.143868	0.613974	0.633	0.490038	0.482719	0.79536	0.768698	0.25992	0.516161	0.738368	0.763217
TCGA-CV-6962	0.178118	0.307004	0.398119	0.172147	0.68755	0.529694	0.589116	0.52851	0.815865	0.675767	0.282619	0.609632	0.734428	0.789132
TCGA-CV-7103	0.12734	0.228445	0.316696	0.164281	0.651721	0.505536	0.51523	0.481587	0.778985	0.719983	0.259064	0.583687	0.735982	0.776758
TCGA-CV-5435	0.181009	0.258658	0.36765	0.173248	0.644702	0.575148	0.587098	0.524681	0.786384	0.673375	0.278949	0.597179	0.727312	0.78449
TCGA-CV-5439	0.208862	0.295818	0.357635	0.169475	0.678978	0.560587	0.548066	0.473484	0.786073	0.708661	0.29125	0.604002	0.725215	0.811566
TCGA-CV-5970	0.110697	0.251156	0.367468	0.175307	0.68158	0.558487	0.539374	0.472601	0.804376	0.761335	0.263071	0.621074	0.740463	0.773008
TCGA-CV-5973	0.149571	0.255748	0.316525	0.173152	0.665456	0.539905	0.537185	0.469097	0.779277	0.709288	0.302121	0.619541	0.733119	0.792655
TCGA-CV-5430	0.164574	0.278644	0.365889	0.171007	0.682555	0.585656	0.616796	0.524746	0.80121	0.718089	0.287492	0.625712	0.75782	0.79813
TCGA-CV-5966	0.176999	0.28384	0.396764	0.182167	0.701009	0.5581	0.578967	0.502428	0.789266	0.746143	0.292142	0.628631	0.746053	0.801988
TCGA-CV-6433	0.187962	0.275458	0.364648	0.174794	0.699772	0.508322	0.562984	0.482243	0.747553	0.666675	0.2906	0.63029	0.742892	0.792515
TCGA-CV-6436	0.178549	0.256592	0.36959	0.178914	0.654225	0.544664	0.558278	0.489091	0.779311	0.727056	0.271038	0.586754	0.728862	0.795723
TCGA-CV-6955	0.182077	0.162166	0.310235	0.146839	0.622652	0.514381	0.561283	0.505588	0.760579	0.733294	0.266067	0.57242	0.716986	0.762189
TCGA-CV-5434	0.204362	0.239634	0.335014	0.170043	0.609639	0.510564	0.559149	0.488929	0.757107	0.686154	0.262471	0.568595	0.721026	0.765153
TCGA-CV-5977	0.222087	0.272538	0.34282	0.177702	0.682029	0.516915	0.575324	0.505951	0.785279	0.682511	0.284252	0.613709	0.729163	0.827686
TCGA-CV-6003	0.161157	0.257621	0.351244	0.18259	0.654334	0.506969	0.573287	0.498861	0.783023	0.739214	0.278206	0.600152	0.709447	0.793122
TCGA-CV-7238	0.195689	0.271194	0.36495	0.177884	0.691941	0.499694	0.554581	0.472553	0.733495	0.722828	0.277336	0.577038	0.700518	0.759076
TCGA-CV-7255	0.210507	0.278456	0.365085	0.180711	0.675868	0.539819	0.548225	0.471699	0.781976	0.729649	0.273217	0.58033	0.70167	0.788045
TCGA-CV-5444	0.195688	0.24616	0.362949	0.173104	0.624635	0.535994	0.522175	0.487927	0.75169	0.719528	0.269447	0.522519	0.721003	0.786989
TCGA-CV-6954	0.170419	0.274839	0.334311	0.185837	0.698466	0.542241	0.483335	0.448958	0.813442	0.711193	0.273187	0.617409	0.726863	0.786981
TCGA-CV-7178	0.201071	0.302939	0.393735	0.152631	0.711801	0.556366	0.569071	0.478665	0.77233	0.686143	0.284275	0.614131	0.721593	0.805285
TCGA-CV-5976	0.181592	0.249972	0.367582	0.173777	0.705871	0.606874	0.606213	0.52789	0.795381	0.728283	0.293832	0.607333	0.740674	0.804111
TCGA-CV-5978	0.268622	0.325927	0.418799	0.195554	0.728689	0.535614	0.603638	0.520214	0.84381	0.744672	0.308328	0.54415	0.775241	0.870191
TCGA-CV-6936	0.185835	0.284691	0.375448	0.167053	0.710871	0.608168	0.580929	0.512145	0.799351	0.736727	0.295378	0.646845	0.74575	0.8082
TCGA-CV-6938	0.201511	0.272346	0.329097	0.14469	0.695029	0.531652	0.564798	0.510573	0.78774	0.762063	0.280994	0.578978	0.745389	0.805738
TCGA-CV-6956	0.129252	0.24079	0.364805	0.171008	0.687563	0.555096	0.59016	0.517308	0.780039	0.773246	0.273953	0.581038	0.740429	0.796132
TCGA-CV-7250	0.141531	0.197603	0.307786	0.145807	0.629218	0.511069	0.537932	0.511578	0.774615	0.680375	0.252562	0.557221	0.731163	0.780658
TCGA-CV-6441	0.13067	0.255315	0.357547	0.174961	0.639169	0.486797	0.547838	0.468346	0.787792	0.693026	0.273482	0.575314	0.737608	0.774732
TCGA-CV-6951	0.161134	0.27588	0.409959	0.180393	0.724569	0.599231	0.529601	0.478898	0.807189	0.756525	0.273038	0.628575	0.745501	0.812306
TCGA-CV-5443	0.199421	0.279932	0.367255	0.179027	0.650376	0.447031	0.532053	0.476801	0.753352	0.626997	0.269836	0.578505	0.709621	0.756319
TCGA-CV-5979	0.225911	0.265072	0.357082	0.174904	0.655113	0.575443	0.584204	0.508139	0.75316	0.71217	0.271981	0.577771	0.716849	0.753107
TCGA-CV-6934	0.17214	0.281594	0.362533	0.172135	0.67767	0.544058	0.566947	0.50357	0.813358	0.665169	0.283433	0.567935	0.72229	0.79288
TCGA-CV-6959	0.16227	0.246437	0.327424	0.181379	0.74632	0.598935	0.597324	0.524762	0.823273	0.753904	0.292113	0.608581	0.745941	0.802155
TCGA-CV-5436	0.177061	0.265351	0.380075	0.177777	0.66557	0.537964	0.528997	0.457818	0.763684	0.723003	0.278074	0.607453	0.744639	0.787341
TCGA-CV-6943	0.102022	0.260226	0.363539	0.175221	0.718911	0.526096	0.592326	0.473766	0.765056	0.724825	0.289434	0.582895	0.727336	0.797719
TCGA-CV-6952	0.154167	0.224027	0.322325	0.162667	0.688204	0.540543	0.551674	0.480957	0.778619	0.738231	0.288849	0.605294	0.733964	0.799754
TCGA-CV-7089	0.240226	0.362988	0.406138	0.179834	0.72755	0.505684	0.564142	0.482082	0.786097	0.66773	0.294004	0.497459	0.726694	0.85666
TCGA-CV-7235	0.205694	0.274386	0.429683	0.138592	0.63435	0.435092	0.562151	0.490523	0.745062	0.693791	0.252278	0.541989	0.701063	0.79827
TCGA-CV-7245	0.192836	0.233729	0.341182	0.161182	0.664235	0.478146	0.582456	0.509085	0.790674	0.660559	0.272535	0.567681	0.704223	0.809476
TCGA-A6-2685	0.216683	0.232513	0.327486	0.154232	0.626948	0.49289	0.578876	0.47152	0.79051	0.73872	0.264702	0.594817	0.688681	0.778598
TCGA-AA-3510	0.17878	0.21539	0.294515	0.144007	0.59347	0.570028	0.583366	0.507423	0.776564	0.729665	0.261579	0.579178	0.675468	0.755352
TCGA-G4-6322	0.244762	0.285846	0.344828	0.170908	0.666424	0.591478	0.62645	0.516157	0.840581	0.76237	0.280922	0.615247	0.718508	0.786556
TCGA-G4-6295	0.149196	0.242797	0.291121	0.13888	0.597112	0.477054	0.602203	0.505228	0.725956	0.697686	0.259032	0.592971	0.694153	0.712418
TCGA-G4-6298	0.211474	0.256771	0.374823	0.15307	0.626658	0.568427	0.623706	0.528908	0.817663	0.779337	0.275578	0.612821	0.714247	0.765601
TCGA-A6-2682	0.230866	0.251671	0.304643	0.149749	0.583025	0.461522	0.585179	0.509877	0.774814	0.735759	0.262408	0.576113	0.691906	0.749786
TCGA-AA-3502	0.197858	0.175389	0.31124	0.133061	0.593007	0.494159	0.5596	0.511669	0.759567	0.721165	0.245201	0.553359	0.719766	0.763823
TCGA-A6-2684	0.197124	0.219868	0.299974	0.131264	0.574662	0.499449	0.622876	0.520732	0.788496	0.724254	0.247521	0.593128	0.696177	0.76093
TCGA-AA-3492	0.169405	0.219467	0.306312	0.136131	0.632705	0.552688	0.599229	0.538194	0.776112	0.739867	0.265581	0.594684	0.69342	0.761521
TCGA-A6-5667	0.225157	0.276886	0.33212	0.177991	0.670992	0.552055	0.570295	0.476618	0.834556	0.767664	0.280489	0.624735	0.697946	0.786213
TCGA-AA-3488	0.207062	0.275721	0.325392	0.166316	0.639391	0.566887	0.561383	0.486943	0.809002	0.736555	0.266934	0.597802	0.691788	0.772681
TCGA-AA-3494	0.158998	0.263471	0.340451	0.161631	0.621833	0.54684	0.547744	0.499687	0.774774	0.720186	0.259624	0.572828	0.704848	0.771863
TCGA-AA-3660	0.173841	0.238529	0.323302	0.146369	0.647999	0.577343	0.576684	0.494032	0.81429	0.771576	0.27201	0.608105	0.66696	0.779821
TCGA-G4-6297	0.18316	0.252051	0.35059	0.147658	0.66104	0.602002	0.581395	0.537522	0.812045	0.748438	0.273815	0.592752	0.692964	0.771797
TCGA-G4-6302	0.200347	0.236324	0.365223	0.203729	0.634885	0.546929	0.602815	0.526717	0.733113	0.737327	0.297468	0.582006	0.706427	0.739043
TCGA-G4-6320	0.160729	0.25619	0.363143	0.140665	0.606162	0.555778	0.604868	0.542865	0.785935	0.76331	0.264265	0.597492	0.691302	0.75616
TCGA-A6-4107	0.195193	0.252964	0.331432	0.145562	0.59785	0.477293	0.553419	0.484854	0.756851	0.695443	0.264437	0.582758	0.67998	0.763417
TCGA-AA-3506	0.219387	0.23612	0.301238	0.160505	0.61357	0.497655	0.580115	0.510311	0.752136	0.685856	0.265612	0.589693	0.693807	0.775548
TCGA-G4-6311	0.19973	0.259065	0.335062	0.157406	0.599974	0.613019	0.61724	0.547228	0.791466	0.764707	0.26724	0.589836	0.68633	0.762367
TCGA-A6-2681	0.195732	0.26114	0.308803	0.134545	0.595722	0.452477	0.575189	0.480632	0.750652	0.735007	0.268065	0.594895	0.668247	0.747916
TCGA-AA-3495	0.22214	0.272291	0.358139	0.153648	0.625645	0.51127	0.556032	0.475936	0.749003	0.700433	0.269514	0.593486	0.669731	0.757981
TCGA-AA-3663	0.213674	0.272083	0.369277	0.161374	0.637556	0.550171	0.596735	0.533695	0.801596	0.700828	0.276853	0.599955	0.708255	0.793943
TCGA-AZ-6598	0.187028	0.260044	0.356755	0.15191	0.630269	0.584565	0.619807	0.555535	0.774136	0.790669	0.285034	0.61829	0.722085	0.777885
TCGA-AA-3509	0.230147	0.249814	0.329816	0.173618	0.664324	0.555048	0.569316	0.502215	0.80799	0.756141	0.274863	0.616646	0.733011	0.786338
TCGA-A6-2680	0.139332	0.257134	0.302595	0.161998	0.624725	0.511937	0.579541	0.463975	0.812366	0.770606	0.267705	0.603138	0.670555	0.784521
TCGA-AA-3713	0.188324	0.233687	0.304902	0.14249	0.606146	0.546921	0.570288	0.49486	0.798804	0.720424	0.264742	0.582765	0.691883	0.75857
TCGA-AZ-6600	0.207942	0.278101	0.351866	0.161714	0.637007	0.488455	0.613187	0.535759	0.833688	0.755554	0.282697	0.620309	0.731077	0.808684
TCGA-AA-3712	0.184689	0.26537	0.333511	0.176389	0.658115	0.597656	0.568208	0.502871	0.829738	0.75496	0.288756	0.621198	0.695242	0.771604
TCGA-A6-2671	0.22948	0.26403	0.311698	0.164878	0.611441	0.440404	0.612554	0.506134	0.801812	0.747791	0.263059	0.595895	0.699822	0.763891
TCGA-A6-2686	0.193805	0.235969	0.343165	0.137813	0.606989	0.468526	0.600884	0.51334	0.760428	0.734792	0.260934	0.580861	0.653012	0.770826
TCGA-A6-2675	0.231285	0.277977	0.340506	0.211437	0.616039	0.431151	0.554659	0.474289	0.778048	0.680449	0.300036	0.615968	0.696994	0.778977
TCGA-AA-3655	0.211534	0.234694	0.329267	0.169849	0.667997	0.598732	0.608335	0.530839	0.846656	0.757352	0.286623	0.641972	0.742587	0.826779
TCGA-AZ-6599	0.211907	0.270637	0.343912	0.154022	0.636569	0.572593	0.603496	0.514395	0.803535	0.762063	0.274617	0.621638	0.69755	0.793344
TCGA-A6-2679	0.166529	0.185016	0.281596	0.132188	0.582486	0.535914	0.609724	0.523115	0.736598	0.731646	0.247809	0.5637	0.672189	0.739385
TCGA-FW-A3R5	0.275028	0.308176	0.337471	0.123997	0.664262	0.427161	0.55268	0.478054	0.733789	0.650758	0.266805	0.574319	0.68527	0.774845
TCGA-GN-A4U8	0.264494	0.237991	0.329881	0.106368	0.451734	0.49436	0.544772	0.513756	0.586917	0.56038	0.254007	0.488245	0.737512	0.636068
TCGA-BT-A20N	0.257681	0.299255	0.358141	0.188173	0.653118	0.540198	0.563698	0.493539	0.768266	0.652383	0.27733	0.569849	0.711349	0.802692
TCGA-BT-A20P	0.243332	0.277926	0.358209	0.186337	0.636485	0.477412	0.523536	0.476657	0.770243	0.67432	0.275389	0.581863	0.691859	0.798918
TCGA-K4-A3WV	0.180188	0.258413	0.332868	0.139983	0.68802	0.504127	0.566938	0.518778	0.808802	0.722814	0.286494	0.638502	0.714434	0.829281
TCGA-K4-A5RI	0.206934	0.198971	0.330983	0.152378	0.593516	0.533466	0.5186	0.485168	0.72039	0.65432	0.249974	0.530874	0.691357	0.767346
TCGA-BT-A20U	0.19613	0.235824	0.358444	0.162254	0.597325	0.619956	0.541886	0.494805	0.734739	0.703701	0.248821	0.566519	0.704128	0.760438
TCGA-CU-A0YR	0.196994	0.230957	0.306298	0.17089	0.638361	0.438165	0.516734	0.465778	0.754173	0.635202	0.278861	0.607707	0.712661	0.797805
TCGA-BL-A13J	0.232912	0.286491	0.332821	0.17831	0.662635	0.443287	0.516086	0.444218	0.768125	0.674509	0.282852	0.611317	0.703933	0.814684
TCGA-BT-A20W	0.334573	0.266028	0.336302	0.166507	0.63391	0.578601	0.544157	0.489402	0.767217	0.690375	0.266766	0.5662	0.704052	0.810928
TCGA-GC-A3BM	0.164844	0.270643	0.369048	0.149863	0.716242	0.589626	0.580926	0.497403	0.785756	0.712219	0.274798	0.613935	0.695986	0.829362
TCGA-GD-A2C5	0.189813	0.261324	0.350441	0.147587	0.562747	0.502383	0.534693	0.482456	0.687576	0.635273	0.256879	0.550636	0.58225	0.706719
TCGA-K4-A54R	0.191947	0.281266	0.355511	0.149154	0.702153	0.531407	0.547764	0.47084	0.804736	0.639425	0.278443	0.607425	0.708378	0.816567
TCGA-GC-A6I3	0.177675	0.199684	0.32005	0.117424	0.572637	0.596311	0.547999	0.520145	0.738345	0.747157	0.231548	0.497787	0.733989	0.737711
TCGA-CU-A0YN	0.233425	0.273385	0.328898	0.183134	0.639336	0.474779	0.484705	0.427023	0.74902	0.649428	0.270862	0.562961	0.695538	0.804286
TCGA-GD-A3OQ	0.189962	0.30034	0.378568	0.153207	0.677007	0.479682	0.574592	0.505682	0.763138	0.616144	0.272078	0.595883	0.701403	0.803528
TCGA-BT-A20J	0.217609	0.268455	0.341667	0.164798	0.676816	0.55292	0.548885	0.482447	0.78467	0.673708	0.273535	0.573256	0.718126	0.815578
TCGA-GC-A3WC	0.207952	0.239844	0.341831	0.160574	0.619732	0.508691	0.566025	0.511055	0.763806	0.669323	0.256889	0.558628	0.697559	0.79085
TCGA-BT-A20R	0.211998	0.290862	0.343537	0.170345	0.637252	0.542397	0.540051	0.489963	0.777914	0.703411	0.266819	0.518108	0.711052	0.811166
TCGA-GD-A3OP	0.191965	0.251816	0.371773	0.159005	0.656483	0.592772	0.564163	0.508845	0.765382	0.714488	0.257996	0.563418	0.695239	0.822352
TCGA-BT-A20V	0.220335	0.276911	0.363788	0.172471	0.674699	0.494382	0.561519	0.47492	0.803474	0.628578	0.293319	0.634513	0.719972	0.807552
TCGA-BT-A20X	0.231707	0.289858	0.354126	0.178231	0.662992	0.532053	0.56818	0.492649	0.780083	0.663728	0.275932	0.573355	0.709766	0.851405
TCGA-BT-A2LA	0.156395	0.269978	0.327283	0.129908	0.713046	0.515977	0.587621	0.532071	0.763111	0.681071	0.282538	0.621637	0.721256	0.800721
TCGA-BC-A216	0.226182	0.304727	0.392143	0.161134	0.611739	0.562491	0.571719	0.458099	0.71563	0.660828	0.279506	0.553697	0.681951	0.816025
TCGA-BC-A10T	0.250578	0.288391	0.378807	0.147663	0.647497	0.581773	0.579996	0.477696	0.70286	0.647232	0.289185	0.585134	0.663532	0.812909
TCGA-DD-A1EI	0.250445	0.253706	0.358718	0.148636	0.561241	0.47126	0.525544	0.430173	0.620123	0.620616	0.275904	0.559104	0.637995	0.787623
TCGA-DD-A1EG	0.209372	0.293892	0.357602	0.17523	0.656301	0.494606	0.557872	0.465129	0.70933	0.646878	0.282165	0.579933	0.651696	0.796113
TCGA-DD-A39V	0.229533	0.27377	0.334202	0.162156	0.652198	0.583919	0.5732	0.490649	0.736485	0.67689	0.284816	0.588192	0.6841	0.807096
TCGA-G3-A25X	0.233764	0.26428	0.366481	0.172818	0.662507	0.50425	0.564534	0.484329	0.729463	0.662698	0.282653	0.579762	0.710209	0.807798
TCGA-DD-A114	0.175817	0.195363	0.312898	0.1501	0.62005	0.530642	0.551542	0.483016	0.710267	0.681352	0.265427	0.550719	0.705747	0.805983
TCGA-DD-A1EF	0.273467	0.25882	0.37319	0.151296	0.560831	0.557025	0.586503	0.496683	0.711094	0.662476	0.270239	0.543445	0.680612	0.82117
TCGA-FV-A2QR	0.219497	0.271872	0.387349	0.160528	0.62382	0.556398	0.565891	0.489343	0.701947	0.581229	0.276221	0.545533	0.661109	0.801506
TCGA-DD-A3A2	0.237621	0.302776	0.361996	0.182508	0.641802	0.557391	0.533005	0.456582	0.671565	0.675633	0.298221	0.603567	0.642259	0.82038
TCGA-BC-A10X	0.263609	0.321883	0.383866	0.172421	0.696773	0.553562	0.61995	0.51074	0.742806	0.702023	0.324797	0.646597	0.70688	0.869865
TCGA-DD-A1EH	0.251705	0.330258	0.399383	0.165404	0.627564	0.50487	0.532733	0.456668	0.697174	0.603412	0.287241	0.594213	0.654493	0.800124
TCGA-BC-A110	0.255592	0.281323	0.398665	0.148847	0.620934	0.511891	0.551073	0.42555	0.609219	0.702485	0.277536	0.553092	0.628402	0.806712
TCGA-DD-A11B	0.219537	0.313131	0.4133	0.167907	0.68417	0.530289	0.602066	0.523287	0.724816	0.653569	0.290455	0.609257	0.725332	0.791335
TCGA-DD-A1ED	0.224526	0.286584	0.357737	0.155148	0.608009	0.548054	0.589706	0.4895	0.679132	0.569562	0.281654	0.562666	0.649913	0.832098
TCGA-DD-A39X	0.246096	0.316005	0.385302	0.173504	0.649069	0.499557	0.558396	0.471695	0.718467	0.680871	0.290041	0.602093	0.654452	0.849542
TCGA-DD-A39W	0.252389	0.308595	0.359831	0.179499	0.639105	0.576055	0.560146	0.481048	0.719435	0.675637	0.292966	0.60679	0.64316	0.821299
TCGA-FV-A23B	0.19595	0.241254	0.314998	0.137803	0.631257	0.593017	0.560679	0.499085	0.726558	0.679056	0.291306	0.592194	0.706099	0.800466
TCGA-BC-A10U	0.232215	0.301537	0.365314	0.167627	0.617984	0.485414	0.59425	0.496108	0.706686	0.625293	0.288128	0.597163	0.684619	0.792844
TCGA-BC-A10S	0.278832	0.318493	0.366118	0.19349	0.581628	0.484783	0.559993	0.467467	0.659821	0.551109	0.305323	0.575873	0.651741	0.79565
TCGA-BC-A10R	0.247526	0.302734	0.358212	0.172847	0.62211	0.514185	0.56823	0.477214	0.686622	0.659972	0.306332	0.610323	0.682184	0.801282
TCGA-BD-A3EP	0.251091	0.300076	0.405871	0.147966	0.603254	0.484882	0.568496	0.46839	0.686017	0.704389	0.280305	0.570892	0.659452	0.799234
TCGA-DD-A115	0.242759	0.33808	0.42402	0.172686	0.66982	0.54355	0.629346	0.509054	0.746624	0.639551	0.292741	0.608692	0.66716	0.834121
TCGA-DD-A118	0.243521	0.295745	0.398794	0.154951	0.582488	0.528235	0.528546	0.444703	0.650245	0.633899	0.283442	0.550241	0.607643	0.764571
TCGA-DD-A1EC	0.259607	0.293334	0.386579	0.17253	0.640223	0.541169	0.549325	0.480761	0.718283	0.676868	0.293169	0.61371	0.65449	0.809849
TCGA-ES-A2HS	0.259625	0.29158	0.359256	0.16837	0.679698	0.597134	0.609711	0.516307	0.74949	0.622791	0.297852	0.607396	0.68597	0.818918
TCGA-DD-A113	0.219075	0.291196	0.374823	0.16636	0.603689	0.522366	0.583597	0.482105	0.686677	0.63233	0.288977	0.576075	0.658105	0.810036
TCGA-DD-A11C	0.261176	0.271713	0.373588	0.148447	0.610016	0.50178	0.557124	0.477045	0.65404	0.610844	0.281204	0.573235	0.673104	0.811193
TCGA-BC-A10W	0.251596	0.229565	0.320642	0.159245	0.597049	0.485475	0.528023	0.459844	0.635448	0.574019	0.284059	0.577031	0.636899	0.790889
TCGA-BC-A112	0.222912	0.282215	0.358835	0.160538	0.64559	0.557776	0.532005	0.452599	0.675598	0.647718	0.27435	0.572895	0.640604	0.779446
TCGA-EP-A26S	0.235072	0.305109	0.38646	0.163396	0.639055	0.56639	0.5989	0.513568	0.724773	0.654033	0.293133	0.582129	0.670013	0.817961
TCGA-ES-A2HT	0.190481	0.226726	0.342206	0.169857	0.652707	0.536054	0.572326	0.513636	0.727793	0.694396	0.278548	0.589997	0.710713	0.816629
TCGA-BC-A10Z	0.303989	0.271154	0.366181	0.168902	0.643137	0.524581	0.568244	0.477741	0.706352	0.690678	0.284158	0.572404	0.656645	0.830729
TCGA-DD-A11A	0.210583	0.266224	0.421879	0.153012	0.648536	0.501658	0.56997	0.501578	0.695284	0.590439	0.28965	0.554791	0.658594	0.792681
TCGA-DD-A119	0.246333	0.274581	0.378443	0.157982	0.638749	0.572362	0.566973	0.451112	0.664331	0.651902	0.28081	0.561674	0.650153	0.776527
TCGA-DD-A1EB	0.244236	0.341577	0.43529	0.159281	0.696261	0.59944	0.637416	0.528761	0.726708	0.755753	0.295815	0.624159	0.701986	0.838556
TCGA-EP-A12J	0.151128	0.207144	0.338065	0.163226	0.635371	0.571556	0.555739	0.466264	0.684819	0.701695	0.271213	0.591326	0.712883	0.793568
TCGA-BC-A10Y	0.265997	0.331537	0.432984	0.162968	0.648854	0.510877	0.590693	0.489479	0.706386	0.645003	0.293904	0.610131	0.661554	0.803051
TCGA-DD-A1EE	0.136753	0.223061	0.311711	0.152521	0.626047	0.549431	0.537695	0.471572	0.647961	0.609163	0.269127	0.563403	0.640154	0.764453
TCGA-DD-A1EL	0.255964	0.284554	0.336511	0.172177	0.63659	0.491828	0.54137	0.458489	0.65191	0.562912	0.288613	0.587997	0.628474	0.775425
TCGA-DD-A39Z	0.237466	0.299799	0.359523	0.173306	0.636168	0.51882	0.54743	0.460042	0.691352	0.697406	0.29096	0.57141	0.644597	0.79726
TCGA-DD-A3A3	0.145024	0.281257	0.431471	0.158479	0.663243	0.534288	0.563693	0.466915	0.67592	0.60847	0.28285	0.620701	0.663814	0.825841
TCGA-DD-A116	0.204214	0.254708	0.327885	0.161211	0.591101	0.45912	0.54181	0.465975	0.635094	0.547739	0.275596	0.555533	0.65479	0.76731
TCGA-DD-A1EJ	0.254458	0.288577	0.370757	0.176075	0.597808	0.53329	0.526179	0.443698	0.669572	0.682581	0.279989	0.554439	0.618239	0.800107
TCGA-DD-A3A1	0.14086	0.269407	0.315348	0.166322	0.598365	0.456726	0.531852	0.443812	0.638797	0.591392	0.274641	0.573425	0.629848	0.78641
TCGA-BD-A2L6	0.161835	0.217698	0.313876	0.132951	0.61879	0.505853	0.507716	0.461277	0.688909	0.659912	0.26878	0.541788	0.667532	0.762041
TCGA-DD-A11D	0.178113	0.213938	0.296988	0.166294	0.659395	0.521204	0.594455	0.516987	0.723372	0.650065	0.276762	0.578991	0.703216	0.803274
TCGA-DD-A1E9	0.221731	0.308472	0.394876	0.147593	0.582388	0.587419	0.587676	0.489539	0.680377	0.615429	0.283121	0.566638	0.660646	0.807506
TCGA-BC-A10Q	0.255081	0.328134	0.40066	0.174718	0.654379	0.581951	0.588584	0.487255	0.738621	0.7641	0.324688	0.647994	0.687971	0.780747
TCGA-G3-A25W	0.248521	0.301831	0.350854	0.160898	0.611323	0.4829	0.536429	0.458854	0.661088	0.659848	0.292861	0.579497	0.615145	0.867292
TCGA-BR-6452	0.221004	0.180314	0.30666	0.147805	0.502682	0.580953	0.503722	0.537116	0.75168	0.722705	0.218793	0.528156	0.720336	0.719704
TCGA-BR-6566	0.168095	0.221513	0.340422	0.145436	0.58996	0.488675	0.595663	0.537558	0.771345	0.652214	0.23359	0.582055	0.733463	0.789684
TCGA-BQ-5894	0.301039	0.289522	0.389952	0.18141	0.746214	0.543546	0.573952	0.480825	0.842873	0.724248	0.298441	0.547631	0.700273	0.813049
TCGA-BQ-5880	0.302563	0.309508	0.404438	0.187363	0.740632	0.570059	0.579785	0.513574	0.853582	0.734543	0.297226	0.543227	0.692158	0.825467
TCGA-BQ-7050	0.23024	0.308918	0.357782	0.17109	0.732563	0.461832	0.535336	0.481628	0.827582	0.720026	0.291635	0.523051	0.65822	0.786624
TCGA-A4-7585	0.204959	0.312147	0.389135	0.180187	0.702964	0.503144	0.548013	0.479922	0.835547	0.694383	0.286479	0.540057	0.719318	0.801431
TCGA-BQ-5883	0.207465	0.358873	0.4239	0.174227	0.74107	0.607323	0.542129	0.489224	0.842038	0.739285	0.29192	0.541841	0.719107	0.825857
TCGA-BQ-5892	0.22666	0.331743	0.392507	0.172841	0.74141	0.489867	0.55552	0.491025	0.837493	0.654672	0.297037	0.543841	0.693775	0.785906
TCGA-BQ-5893	0.22496	0.344207	0.41024	0.17929	0.722195	0.527449	0.575146	0.504648	0.81838	0.716687	0.288298	0.540812	0.72701	0.810072
TCGA-BQ-5882	0.244933	0.321444	0.390746	0.173709	0.758193	0.582284	0.559168	0.497743	0.841129	0.714975	0.293018	0.541532	0.678928	0.812946
TCGA-BQ-7062	0.214861	0.32244	0.397276	0.176427	0.729591	0.535332	0.558541	0.495021	0.844872	0.748739	0.291213	0.543787	0.692787	0.833653
TCGA-DZ-6133	0.206478	0.348916	0.408673	0.174697	0.719257	0.529792	0.553795	0.494368	0.847922	0.751645	0.289549	0.540247	0.680726	0.829306
TCGA-BQ-5884	0.223737	0.322983	0.394797	0.174268	0.725405	0.544105	0.561881	0.499069	0.849863	0.770455	0.294555	0.5587	0.717706	0.797352
TCGA-BQ-7055	0.250809	0.325141	0.393067	0.173629	0.750311	0.537338	0.550007	0.488095	0.818056	0.722124	0.291487	0.522691	0.702107	0.840658
TCGA-GL-6846	0.216527	0.298771	0.383047	0.187393	0.756412	0.533871	0.569685	0.491891	0.827155	0.730967	0.291801	0.541124	0.69229	0.799539
TCGA-A4-7288	0.198226	0.285071	0.3401	0.170443	0.741654	0.463486	0.543317	0.481743	0.830786	0.741057	0.288029	0.529941	0.683087	0.812827
TCGA-BQ-5878	0.261183	0.305689	0.388863	0.165468	0.758991	0.5402	0.563721	0.504974	0.848887	0.686098	0.293258	0.54556	0.706876	0.8071
TCGA-BQ-7044	0.204921	0.29188	0.36559	0.178944	0.720124	0.523333	0.548108	0.484731	0.84621	0.734022	0.291239	0.525403	0.716058	0.803506
TCGA-BQ-7053	0.284402	0.364239	0.438305	0.1818	0.757398	0.521416	0.577487	0.499068	0.85477	0.756242	0.303355	0.549765	0.691645	0.825493
TCGA-BQ-7060	0.244762	0.339694	0.372115	0.172825	0.750866	0.565139	0.552322	0.489269	0.815009	0.706727	0.289275	0.520809	0.69685	0.827384
TCGA-B1-A47M	0.218926	0.240707	0.312898	0.149921	0.633159	0.554209	0.541033	0.468086	0.76535	0.705256	0.262502	0.502577	0.70426	0.775713
TCGA-BQ-5879	0.237483	0.362933	0.410793	0.174496	0.760445	0.529354	0.552289	0.489873	0.853318	0.720186	0.300031	0.553472	0.638076	0.805245
TCGA-BQ-7058	0.199309	0.32621	0.397138	0.17152	0.707368	0.519774	0.539352	0.478868	0.781555	0.699444	0.28174	0.513524	0.695513	0.775803
TCGA-DZ-6134	0.168603	0.266757	0.381763	0.169183	0.683464	0.477869	0.572396	0.518162	0.835022	0.726034	0.273125	0.529547	0.705295	0.783891
TCGA-BQ-5877	0.23116	0.308149	0.382288	0.170879	0.732099	0.585619	0.562681	0.481649	0.830429	0.734658	0.30024	0.552708	0.675009	0.79154
TCGA-BQ-5885	0.210459	0.349465	0.412907	0.181941	0.728061	0.483776	0.599208	0.528942	0.858854	0.685999	0.301705	0.55309	0.738161	0.818766
TCGA-BQ-5888	0.200374	0.32144	0.426222	0.165225	0.694904	0.58389	0.589426	0.507422	0.825124	0.786436	0.288493	0.526695	0.69548	0.793632
TCGA-BQ-7045	0.195312	0.254501	0.366513	0.163201	0.666187	0.507717	0.533194	0.47426	0.771434	0.692198	0.27061	0.50197	0.716593	0.769816
TCGA-BQ-5881	0.222923	0.353967	0.418375	0.167793	0.725251	0.552249	0.552631	0.487318	0.817457	0.753991	0.294106	0.530602	0.685513	0.836487
TCGA-BQ-5889	0.191419	0.317503	0.390183	0.16986	0.726335	0.536689	0.577739	0.517502	0.852175	0.695658	0.293707	0.554954	0.708629	0.792034
TCGA-DZ-6132	0.19935	0.290925	0.38053	0.156791	0.679262	0.505724	0.573023	0.513553	0.803568	0.691783	0.277187	0.518336	0.692533	0.821431
TCGA-BQ-5887	0.206457	0.345135	0.389625	0.183025	0.770429	0.531723	0.570775	0.503476	0.844746	0.746262	0.302466	0.511762	0.707739	0.83095
TCGA-BQ-7048	0.213086	0.305902	0.361454	0.180563	0.743783	0.460007	0.569755	0.497769	0.851588	0.737476	0.29195	0.548281	0.710281	0.822241
TCGA-BQ-7051	0.211032	0.329039	0.39116	0.169653	0.714328	0.557563	0.537299	0.476293	0.851736	0.720551	0.280998	0.515767	0.698506	0.800118
TCGA-BQ-7059	0.215305	0.317654	0.407329	0.175704	0.710736	0.532517	0.554142	0.487697	0.826449	0.75004	0.288488	0.530608	0.695732	0.823944
TCGA-BQ-7061	0.207156	0.342337	0.432597	0.173727	0.730819	0.522751	0.55955	0.500898	0.849004	0.756294	0.286792	0.503827	0.717122	0.831597
TCGA-DZ-6135	0.205253	0.313408	0.385907	0.165635	0.713133	0.503154	0.5792	0.518325	0.821234	0.723656	0.283753	0.549222	0.709722	0.796387
TCGA-BQ-7046	0.208882	0.285224	0.341896	0.184188	0.757302	0.426502	0.559421	0.501221	0.854701	0.729042	0.295141	0.540652	0.69671	0.816519
TCGA-BQ-5890	0.186541	0.248482	0.338142	0.1582	0.667669	0.527848	0.5555	0.496594	0.79031	0.713193	0.274782	0.531936	0.705147	0.786258
TCGA-A4-7732	0.2104	0.286645	0.367639	0.162948	0.704033	0.533621	0.602033	0.522729	0.836094	0.730147	0.285911	0.534628	0.695498	0.797534
TCGA-BQ-5891	0.255942	0.308422	0.390533	0.178127	0.695096	0.465432	0.572019	0.496136	0.816565	0.696564	0.30298	0.531108	0.683169	0.778206
TCGA-BQ-5875	0.209305	0.292302	0.395647	0.165927	0.732981	0.545392	0.564891	0.507726	0.842251	0.776222	0.291064	0.52812	0.72157	0.801644
TCGA-BQ-5886	0.224105	0.314738	0.387058	0.174978	0.714055	0.538233	0.57563	0.514468	0.834313	0.756355	0.291149	0.563278	0.723011	0.837181
TCGA-BQ-5876	0.207257	0.353116	0.420991	0.18269	0.737346	0.4693	0.544762	0.494951	0.835886	0.717444	0.28739	0.530708	0.691207	0.801666
TCGA-DZ-6131	0.193925	0.339757	0.387901	0.180737	0.783072	0.571317	0.560575	0.488079	0.847499	0.720321	0.302879	0.50056	0.714182	0.835122
TCGA-MY-A5BF	0.221766	0.288469	0.348054	0.151693	0.694907	0.564288	0.586888	0.503772	0.821376	0.69356	0.26572	0.600549	0.727313	0.815517
TCGA-FU-A3EO	0.289783	0.303468	0.355774	0.15888	0.718469	0.480316	0.554916	0.477289	0.823932	0.714914	0.298192	0.654167	0.749351	0.843894
TCGA-HM-A3JJ	0.21759	0.262196	0.330784	0.158611	0.682508	0.552257	0.525801	0.452631	0.819269	0.717562	0.289329	0.614552	0.746017	0.808676
TCGA-FX-A48G	0.231875	0.346823	0.424044	0.145925	0.693279	0.558358	0.592912	0.497508	0.807212	0.666417	0.283261	0.599176	0.763979	0.807044
TCGA-KF-A41W	0.247828	0.341559	0.404351	0.15638	0.722642	0.572659	0.572281	0.492268	0.780576	0.744443	0.290259	0.636946	0.751079	0.83434
TCGA-IF-A4AJ	0.175535	0.312711	0.387604	0.137376	0.708672	0.578714	0.614866	0.526823	0.756754	0.710564	0.281813	0.614466	0.737229	0.792869
TCGA-K1-A42X	0.269125	0.323252	0.393403	0.157047	0.749348	0.534011	0.577838	0.488572	0.798467	0.727846	0.302464	0.64617	0.756487	0.855851
TCGA-P8-A5KC	0.18889	0.295534	0.359147	0.15675	0.650373	0.5462	0.536004	0.491273	0.749941	0.650882	0.283823	0.594036	0.737086	0.792524
TCGA-SQ-A6I4	0.179452	0.321306	0.383743	0.146179	0.642268	0.544261	0.520525	0.457183	0.723107	0.618327	0.285499	0.600733	0.729583	0.763157
TCGA-P8-A5KD	0.20471	0.289631	0.325973	0.156309	0.596294	0.502166	0.511416	0.440828	0.675139	0.621616	0.278705	0.587752	0.71466	0.75615
TCGA-H6-8124	0.250564	0.242252	0.318474	0.153017	0.619288	0.575586	0.596698	0.528305	0.742648	0.695099	0.262028	0.529677	0.717896	0.826412
TCGA-YB-A89D	0.215972	0.246527	0.328862	0.162965	0.637258	0.520056	0.546839	0.516309	0.743008	0.679018	0.266314	0.536163	0.745707	0.800918
TCGA-HV-A5A3	0.264481	0.265448	0.366802	0.151678	0.642833	0.544884	0.583337	0.519621	0.73943	0.696403	0.271559	0.535586	0.721903	0.817812
TCGA-H6-A45N	0.115166	0.120713	0.260638	0.12782	0.571541	0.568706	0.495918	0.499497	0.756061	0.690651	0.23972	0.495331	0.73476	0.767382
TCGA-FZ-5922	0.201072	0.233794	0.328449	0.168852	0.658418	0.472814	0.57952	0.48687	0.817898	0.672265	0.267152	0.567029	0.729539	0.824283
TCGA-FZ-5926	0.27046	0.26972	0.309104	0.143822	0.592325	0.472361	0.511093	0.422623	0.672475	0.610128	0.263717	0.536769	0.617	0.810137
TCGA-FZ-5923	0.271696	0.280622	0.316021	0.151139	0.6	0.401347	0.533814	0.429989	0.709097	0.548359	0.274632	0.553721	0.627792	0.779855
TCGA-FZ-5919	0.280304	0.247856	0.31411	0.151422	0.587061	0.510568	0.520457	0.434522	0.72821	0.642886	0.266056	0.530213	0.650515	0.819972
TCGA-FZ-5924	0.236634	0.242309	0.346955	0.156569	0.573049	0.509909	0.481236	0.413752	0.692876	0.679076	0.254133	0.52162	0.652706	0.730781
TCGA-FZ-5920	0.359906	0.330995	0.390701	0.152092	0.642585	0.43627	0.563069	0.451792	0.751091	0.641114	0.286118	0.6094	0.685022	0.85382
TCGA-AG-A01Y	0.21849	0.26803	0.338995	0.176897	0.647254	0.471047	0.554829	0.479503	0.774604	0.724915	0.276647	0.612457	0.704993	0.790955
TCGA-AG-A02N	0.237881	0.298711	0.348379	0.18462	0.647348	0.50684	0.56508	0.475321	0.804405	0.724972	0.268723	0.606232	0.698788	0.788509
TCGA-AG-A020	0.185638	0.250232	0.324756	0.179454	0.655244	0.463018	0.559133	0.496332	0.78484	0.710649	0.271926	0.6005	0.690005	0.771129
TCGA-AG-3731	0.270241	0.249571	0.334734	0.159266	0.649999	0.591686	0.59569	0.536215	0.824444	0.785668	0.265738	0.601847	0.713908	0.819492
TCGA-AG-3725	0.193397	0.253074	0.340572	0.162554	0.634273	0.507151	0.563105	0.489785	0.764403	0.737498	0.265379	0.600944	0.678819	0.782476
TCGA-AG-A036	0.201034	0.262189	0.33905	0.171008	0.634572	0.544455	0.581128	0.510178	0.77769	0.727915	0.275002	0.606749	0.680663	0.756131
TCGA-AG-A01W	0.188533	0.287697	0.352767	0.17324	0.64564	0.516193	0.564347	0.48588	0.774506	0.69264	0.272813	0.608392	0.682265	0.783562
TCGA-74-6573	0.267849	0.32375	0.368331	0.195893	0.710317	0.588868	0.599945	0.505844	0.86041	0.742278	0.313068	0.636848	0.781848	0.881322
TCGA-06-AABW	0.256611	0.314997	0.387522	0.183244	0.701108	0.515909	0.579377	0.455518	0.82727	0.768622	0.301329	0.635422	0.749258	0.854089
TCGA-L5-A43C	0.221062	0.292944	0.388223	0.14601	0.622737	0.56512	0.635616	0.535123	0.768302	0.685153	0.255095	0.602358	0.706716	0.804067
TCGA-L5-A4OJ	0.224564	0.257309	0.345006	0.138842	0.654076	0.463531	0.548281	0.45468	0.7505	0.653994	0.27571	0.609684	0.722239	0.806759
TCGA-L5-A4OP	0.226195	0.270583	0.348279	0.137898	0.688576	0.53927	0.584896	0.48425	0.793112	0.738654	0.266789	0.604924	0.723507	0.84803
TCGA-L5-A4OG	0.226674	0.253383	0.348267	0.142345	0.648245	0.482332	0.573564	0.450649	0.730907	0.637179	0.2564	0.56487	0.719462	0.810984
TCGA-IG-A3I8	0.246119	0.290891	0.372647	0.165024	0.701669	0.545237	0.582846	0.50233	0.779943	0.716959	0.280563	0.594796	0.707422	0.823077
TCGA-L5-A4OM	0.179949	0.245141	0.344818	0.145695	0.648043	0.543263	0.584765	0.516189	0.732321	0.684373	0.247135	0.595979	0.734241	0.792794
TCGA-L5-A4OF	0.155667	0.255722	0.310967	0.128142	0.638813	0.46334	0.556789	0.448418	0.723683	0.56234	0.25313	0.576096	0.691648	0.765959
TCGA-V5-AASX	0.151676	0.204431	0.34448	0.113937	0.575381	0.489066	0.609437	0.523475	0.607886	0.632315	0.220636	0.531429	0.496181	0.64917
TCGA-IC-A6RE	0.184703	0.276423	0.401164	0.149134	0.605547	0.478791	0.548818	0.481131	0.743531	0.74697	0.265741	0.549878	0.699816	0.74258
TCGA-L5-A4OH	0.223396	0.264176	0.321713	0.152004	0.652066	0.52467	0.600202	0.501736	0.727589	0.648112	0.257147	0.590669	0.722528	0.822837
TCGA-L5-A4OQ	0.222468	0.289272	0.343566	0.17112	0.674309	0.530297	0.526141	0.462823	0.774707	0.696762	0.280514	0.589723	0.703357	0.833209
TCGA-V5-A7RE	0.15643	0.134718	0.298885	0.101788	0.495077	0.496369	0.518047	0.506929	0.512088	0.58189	0.191842	0.54047	0.56993	0.64144
TCGA-L5-A4OE	0.20538	0.215333	0.314617	0.134493	0.607962	0.532292	0.539485	0.457432	0.635234	0.643021	0.245493	0.556492	0.681394	0.731865
TCGA-L5-A4OI	0.184954	0.242569	0.334768	0.131846	0.614585	0.522208	0.560837	0.50151	0.741135	0.658728	0.232666	0.592519	0.73796	0.799427
TCGA-L5-A4ON	0.236299	0.287634	0.355245	0.168125	0.65307	0.544376	0.571071	0.530791	0.809941	0.720266	0.255329	0.484991	0.753459	0.831382
TCGA-X7-A8D7	0.26948	0.288343	0.374956	0.153825	0.658775	0.63112	0.590613	0.556719	0.838384	0.770485	0.260238	0.585318	0.780213	0.838906
TCGA-X7-A8D6	0.134816	0.222393	0.294742	0.146802	0.638128	0.528519	0.507142	0.493451	0.803363	0.721304	0.248653	0.551825	0.755396	0.8092
TCGA-ZU-A8S4	0.258297	0.403737	0.434085	0.149447	0.646322	0.580552	0.629131	0.514632	0.720574	0.553504	0.296608	0.59698	0.695039	0.816195
TCGA-W5-AA2X	0.233961	0.33353	0.430457	0.162652	0.725253	0.546409	0.617313	0.518999	0.722021	0.708429	0.309635	0.614778	0.743365	0.810514
TCGA-W5-AA31	0.233079	0.336283	0.373963	0.146505	0.734026	0.623057	0.609596	0.504138	0.726882	0.69813	0.307687	0.613151	0.72024	0.824227
TCGA-W5-AA2I	0.319155	0.334552	0.477613	0.170651	0.716187	0.604215	0.613248	0.514479	0.698216	0.651992	0.308439	0.60905	0.71397	0.803783
TCGA-W5-AA2U	0.297961	0.327611	0.394427	0.160785	0.684607	0.633525	0.647945	0.509713	0.71558	0.702035	0.33628	0.649077	0.696894	0.857191
TCGA-W5-AA2R	0.233404	0.369641	0.421447	0.152178	0.658511	0.643047	0.594233	0.482886	0.697115	0.665387	0.29046	0.607609	0.669687	0.820276
TCGA-W5-AA30	0.220976	0.261765	0.317572	0.146824	0.61398	0.528737	0.562681	0.475806	0.694255	0.577982	0.279668	0.589476	0.673284	0.833011
TCGA-W5-AA34	0.234358	0.283342	0.330516	0.170991	0.629157	0.508606	0.557525	0.458514	0.688019	0.696116	0.283885	0.582904	0.6693	0.797174
TCGA-W5-AA2Q	0.243639	0.28678	0.368717	0.172252	0.612257	0.574679	0.571699	0.469916	0.663045	0.629413	0.285962	0.553825	0.653956	0.79731
TCGA-BH-A0B8	0.173241	0.286509	0.342776	0.140141	0.693167	0.547556	0.515967	0.461114	0.781063	0.694716	0.275539	0.590604	0.75823	0.791194
TCGA-BH-A0DH	0.229693	0.309322	0.378294	0.136083	0.702524	0.569779	0.610584	0.51068	0.789183	0.760431	0.323727	0.628497	0.749041	0.812227
TCGA-E9-A1NF	0.116158	0.24668	0.345926	0.16584	0.648777	0.50604	0.528822	0.482554	0.780699	0.693988	0.263769	0.548851	0.73565	0.826012
TCGA-A7-A0D9	0.201368	0.263412	0.351612	0.148807	0.698969	0.609598	0.578741	0.529891	0.784239	0.729955	0.254152	0.536578	0.747412	0.819227
TCGA-BH-A0DI	0.218235	0.271895	0.366852	0.127241	0.718103	0.451348	0.640373	0.536961	0.805995	0.771034	0.306976	0.619111	0.775845	0.765354
TCGA-BH-A0DZ	0.235466	0.289389	0.354818	0.126533	0.746559	0.571522	0.616601	0.516984	0.790475	0.794934	0.314692	0.616331	0.765888	0.829285
TCGA-BH-A0E0	0.240796	0.301257	0.339979	0.128767	0.731498	0.57364	0.589115	0.484543	0.784509	0.748558	0.313582	0.609365	0.758612	0.819796
TCGA-BH-A0E1	0.223578	0.375117	0.45154	0.124369	0.708246	0.546325	0.650065	0.546257	0.763945	0.747847	0.300176	0.599137	0.784056	0.800212
TCGA-BH-A208	0.28487	0.3669	0.427072	0.183986	0.781847	0.515704	0.62643	0.58242	0.856903	0.766624	0.369065	0.67205	0.798534	0.854671
TCGA-E2-A1IF	0.187442	0.259348	0.341517	0.130198	0.640425	0.467894	0.540729	0.464738	0.772839	0.661731	0.280968	0.567142	0.751561	0.786246
TCGA-BH-A0AZ	0.238929	0.275578	0.331791	0.127193	0.704936	0.58359	0.576681	0.471798	0.791935	0.721453	0.307702	0.593125	0.716057	0.797588
TCGA-A7-A0CH	0.232185	0.325145	0.396652	0.145989	0.69422	0.573409	0.605939	0.512841	0.77923	0.769697	0.287043	0.583483	0.751253	0.799662
TCGA-AC-A23H	0.293941	0.388103	0.467179	0.214658	0.793497	0.639309	0.621826	0.595849	0.868722	0.798715	0.376593	0.718297	0.813339	0.868642
TCGA-BH-A0H9	0.213611	0.323087	0.362262	0.166225	0.711461	0.569734	0.56535	0.487179	0.761096	0.726123	0.286729	0.619201	0.734783	0.833678
TCGA-E9-A1RB	0.282204	0.358951	0.420042	0.207014	0.728084	0.634825	0.613409	0.55868	0.854725	0.73243	0.347439	0.667564	0.793545	0.859466
TCGA-BH-A1ES	0.220447	0.264827	0.320918	0.129601	0.692939	0.58564	0.605762	0.516088	0.812129	0.749252	0.322666	0.612854	0.775449	0.826954
TCGA-E2-A1LB	0.194846	0.245842	0.371397	0.117747	0.650402	0.550257	0.532293	0.453832	0.795594	0.727377	0.282497	0.582195	0.757767	0.773475
TCGA-E9-A1RH	0.216244	0.27214	0.343844	0.164623	0.66447	0.552321	0.517274	0.44495	0.776209	0.671572	0.278011	0.596041	0.730917	0.801609
TCGA-BH-A0AY	0.227961	0.2888	0.365838	0.142731	0.709995	0.550895	0.592907	0.495271	0.789561	0.744708	0.307613	0.62429	0.762565	0.834447
TCGA-E9-A1N5	0.215207	0.252281	0.35686	0.125094	0.657591	0.516617	0.554717	0.460721	0.755847	0.707132	0.282417	0.582901	0.745341	0.78908
TCGA-E9-A1N8	0.157345	0.236437	0.32439	0.139728	0.642723	0.533899	0.522291	0.453122	0.774839	0.655633	0.27004	0.570309	0.735844	0.788935
TCGA-A7-A13E	0.169408	0.274818	0.342829	0.149078	0.683768	0.572556	0.532315	0.470588	0.811554	0.699402	0.267148	0.556936	0.757968	0.825411
TCGA-E2-A15K	0.178123	0.268721	0.410398	0.134518	0.653569	0.534502	0.542328	0.478088	0.754372	0.678472	0.2752	0.570143	0.722476	0.797057
TCGA-BH-A0HK	0.231201	0.324752	0.395913	0.126251	0.693056	0.485689	0.59385	0.500785	0.781485	0.778828	0.299181	0.606503	0.75689	0.827441
TCGA-AC-A2FM	0.246291	0.379794	0.398186	0.122477	0.688476	0.532911	0.569201	0.478369	0.804012	0.76131	0.298492	0.598997	0.74097	0.809389
TCGA-BH-A1FH	0.19591	0.274422	0.369574	0.131313	0.661178	0.521196	0.581593	0.490315	0.762381	0.696642	0.294937	0.585802	0.755181	0.800928
TCGA-BH-A203	0.221557	0.286834	0.38243	0.154852	0.705474	0.583632	0.573908	0.494728	0.827874	0.761906	0.307935	0.633048	0.78387	0.824096
TCGA-E9-A1RC	0.254789	0.402603	0.459258	0.221294	0.741559	0.677486	0.608759	0.560807	0.874282	0.766341	0.345544	0.679021	0.80135	0.852716
TCGA-E9-A1RI	0.200128	0.238839	0.301512	0.160597	0.672985	0.460817	0.51985	0.477539	0.793114	0.678982	0.282864	0.598003	0.745275	0.814732
TCGA-BH-A1EV	0.233511	0.287755	0.358862	0.142713	0.702429	0.559738	0.562882	0.479028	0.803421	0.749334	0.297933	0.591813	0.749483	0.832508
TCGA-BH-A0BT	0.247927	0.288045	0.378146	0.122691	0.703342	0.510779	0.576202	0.488493	0.769171	0.680212	0.298739	0.598419	0.748173	0.826007
TCGA-BH-A0C0	0.23355	0.341362	0.403201	0.130918	0.734633	0.585929	0.634653	0.559193	0.799101	0.76797	0.307057	0.623119	0.770064	0.84206
TCGA-BH-A1F6	0.188841	0.260977	0.335374	0.132604	0.652736	0.493195	0.528119	0.450673	0.765727	0.665713	0.27707	0.573131	0.745428	0.797238
TCGA-E2-A1L7	0.308744	0.238206	0.319782	0.12809	0.634847	0.563245	0.580847	0.511977	0.772983	0.691165	0.277003	0.557834	0.751741	0.798745
TCGA-BH-A1FG	0.193358	0.26459	0.319324	0.130264	0.652795	0.424853	0.542704	0.485672	0.745146	0.703326	0.290566	0.606476	0.740041	0.796794
TCGA-BH-A0BC	0.226075	0.355574	0.385636	0.126108	0.698464	0.526283	0.57689	0.528817	0.737575	0.714445	0.297924	0.611648	0.769031	0.804888
TCGA-BH-A0DG	0.21643	0.284103	0.385219	0.1292	0.701241	0.510638	0.555192	0.49189	0.788064	0.737232	0.297184	0.610043	0.7865	0.846048
TCGA-BH-A1F8	0.226463	0.254343	0.326383	0.135807	0.653489	0.488569	0.544566	0.47338	0.801412	0.722831	0.279366	0.601843	0.739017	0.798823
TCGA-BH-A209	0.284911	0.341512	0.436581	0.215737	0.753533	0.685735	0.644134	0.580684	0.879109	0.744663	0.372405	0.702649	0.81553	0.879991
TCGA-E9-A1RF	0.257944	0.340494	0.401811	0.230414	0.749539	0.639	0.584862	0.551641	0.866865	0.745763	0.350894	0.692189	0.792265	0.865589
TCGA-AC-A2FB	0.215459	0.292618	0.370099	0.151136	0.67143	0.469053	0.567308	0.48913	0.787724	0.732418	0.298738	0.603896	0.755496	0.838082
TCGA-BH-A0C3	0.206368	0.274484	0.352603	0.12097	0.655406	0.412497	0.574709	0.495443	0.76113	0.704569	0.302073	0.617702	0.74839	0.793187
TCGA-BH-A0DK	0.301806	0.391562	0.416664	0.130897	0.704384	0.516186	0.611805	0.505468	0.794457	0.698921	0.305774	0.596683	0.770538	0.808459
TCGA-BH-A0H7	0.261275	0.292561	0.44664	0.12704	0.698631	0.560546	0.640418	0.549655	0.741208	0.713496	0.317453	0.637058	0.777726	0.805132
TCGA-A7-A0CE	0.248431	0.343638	0.391067	0.138268	0.714855	0.544105	0.614648	0.520575	0.829869	0.762095	0.301105	0.599034	0.757158	0.821752
TCGA-BH-A1FJ	0.200548	0.249211	0.352647	0.135553	0.655776	0.477242	0.555388	0.471804	0.760331	0.702726	0.282236	0.583664	0.737547	0.786534
TCGA-BH-A0B3	0.209568	0.293084	0.375792	0.131625	0.70081	0.613172	0.613068	0.58879	0.813669	0.73523	0.304891	0.617579	0.753928	0.816278
TCGA-BH-A0BZ	0.213476	0.253043	0.355985	0.147547	0.683244	0.529046	0.567574	0.481822	0.776586	0.693781	0.277753	0.560311	0.75556	0.838423
TCGA-BH-A1FN	0.193301	0.225471	0.316114	0.131556	0.654036	0.471296	0.563676	0.481215	0.760273	0.657342	0.285656	0.575872	0.738456	0.789615
TCGA-BH-A0AU	0.209853	0.298943	0.388289	0.123898	0.716329	0.496035	0.600959	0.494157	0.792722	0.748873	0.306265	0.611986	0.747986	0.820919
TCGA-BH-A0BF	0.199936	0.267412	0.377723	0.130112	0.683449	0.528016	0.572333	0.516888	0.785276	0.746973	0.299293	0.603029	0.751493	0.811512
TCGA-BH-A0BV	0.225026	0.272787	0.363408	0.131914	0.721262	0.553937	0.585712	0.518037	0.766426	0.755696	0.301912	0.605405	0.758088	0.798174
TCGA-BH-A0DQ	0.233455	0.330954	0.400468	0.127585	0.727691	0.478716	0.628423	0.519816	0.752213	0.702606	0.308598	0.617583	0.745262	0.802789
TCGA-BH-A0HA	0.236727	0.281621	0.332246	0.123423	0.714386	0.56949	0.581246	0.526733	0.81841	0.759043	0.301235	0.601546	0.764175	0.82095
TCGA-BH-A1F0	0.185311	0.273384	0.367145	0.13726	0.683345	0.491963	0.578816	0.498511	0.789479	0.721417	0.290927	0.605817	0.762882	0.825849
TCGA-E2-A1B5	0.2692	0.256407	0.354489	0.132664	0.684778	0.567136	0.577369	0.499156	0.810592	0.740048	0.290563	0.588603	0.767048	0.81505
TCGA-E2-A1II	0.21909	0.23819	0.338635	0.126942	0.637888	0.5261	0.576448	0.506245	0.768092	0.665287	0.287063	0.574762	0.734274	0.789482
TCGA-E9-A1ND	0.18929	0.22766	0.340677	0.133033	0.644829	0.513436	0.543265	0.470639	0.770315	0.689212	0.266255	0.546	0.729191	0.794748
TCGA-BH-A1EW	0.220432	0.283093	0.327939	0.129805	0.661344	0.568741	0.570335	0.503206	0.776384	0.734311	0.293133	0.580998	0.748679	0.791005
TCGA-BH-A1FC	0.211178	0.236545	0.358314	0.134084	0.635058	0.562069	0.552557	0.480639	0.759544	0.714677	0.280329	0.547071	0.754835	0.798447
TCGA-BH-A1FE	0.218077	0.260645	0.321915	0.128575	0.666488	0.484457	0.569407	0.474797	0.772534	0.671286	0.290819	0.587969	0.756389	0.816301
TCGA-E2-A1LI	0.194596	0.247723	0.351615	0.130795	0.625535	0.548207	0.569843	0.495354	0.752246	0.731279	0.267666	0.539826	0.74149	0.773569
TCGA-E9-A1NE	0.196517	0.253542	0.302989	0.12019	0.669969	0.538626	0.544861	0.525158	0.786035	0.681107	0.288414	0.579451	0.72744	0.790198
TCGA-BH-A0DV	0.222638	0.287668	0.34313	0.126141	0.678861	0.472011	0.582175	0.496491	0.790461	0.718673	0.297992	0.590624	0.743537	0.788852
TCGA-BH-A0BJ	0.220704	0.32035	0.414011	0.131347	0.723241	0.596593	0.596596	0.527338	0.794023	0.762794	0.308957	0.620656	0.783354	0.821844
TCGA-BH-A1FB	0.224975	0.285678	0.375928	0.125655	0.687124	0.517464	0.57245	0.52356	0.798215	0.699706	0.300993	0.601926	0.757439	0.799351
TCGA-E2-A1LS	0.271848	0.353762	0.416639	0.216885	0.730984	0.605236	0.625064	0.557519	0.846291	0.684669	0.342018	0.667961	0.786823	0.869996
TCGA-A7-A13G	0.18526	0.235859	0.292108	0.155742	0.66384	0.478851	0.477118	0.428031	0.764843	0.682386	0.271094	0.602209	0.722903	0.795264
TCGA-AC-A2FG	0.25543	0.278454	0.356626	0.141535	0.681025	0.508977	0.542417	0.467228	0.78944	0.738636	0.287341	0.590298	0.74073	0.796488
TCGA-BH-A1EU	0.20931	0.322561	0.416236	0.146781	0.7368	0.542907	0.573865	0.521229	0.802111	0.734519	0.317586	0.648089	0.774552	0.829195
TCGA-E9-A1R7	0.192223	0.228538	0.325667	0.144691	0.654417	0.523451	0.527835	0.476833	0.77524	0.735474	0.268043	0.566818	0.735376	0.797764
TCGA-AC-A2FF	0.232744	0.247659	0.304743	0.137061	0.659241	0.536987	0.55003	0.502782	0.793604	0.708253	0.289427	0.573624	0.753613	0.801807
TCGA-BH-A0BA	0.2368	0.332363	0.376945	0.135365	0.709951	0.563054	0.589429	0.530181	0.747907	0.767938	0.316026	0.615864	0.77638	0.818266
TCGA-BH-A0BM	0.222718	0.282963	0.334324	0.131302	0.69275	0.532128	0.56021	0.473215	0.792426	0.675035	0.31972	0.629103	0.754926	0.817558
TCGA-BH-A1ET	0.214685	0.275699	0.364071	0.134941	0.665871	0.480256	0.586182	0.520301	0.777925	0.690703	0.29059	0.601085	0.74871	0.838901
TCGA-BH-A1FR	0.215006	0.23926	0.319383	0.13709	0.663915	0.506045	0.547511	0.471914	0.775451	0.66545	0.295546	0.594419	0.732269	0.80706
TCGA-E2-A1BC	0.206826	0.254762	0.33562	0.164938	0.686991	0.538788	0.514343	0.454342	0.773469	0.728851	0.263206	0.568496	0.694956	0.797341
TCGA-BH-A1EY	0.241348	0.271266	0.435647	0.141995	0.664651	0.509679	0.572269	0.523996	0.784931	0.699073	0.280026	0.580399	0.755066	0.800469
TCGA-BH-A0DP	0.275114	0.309133	0.387512	0.133681	0.792257	0.636891	0.61435	0.514437	0.814885	0.828033	0.317479	0.616355	0.758618	0.820413
TCGA-E2-A1IO	0.207961	0.252649	0.326431	0.156262	0.659623	0.529262	0.541846	0.483453	0.752791	0.619813	0.27354	0.573131	0.715982	0.784157
TCGA-E2-A15I	0.184915	0.290666	0.348777	0.164962	0.696769	0.535706	0.533868	0.463672	0.759573	0.674318	0.288552	0.624549	0.734138	0.816973
TCGA-BH-A1EN	0.25064	0.245177	0.320716	0.150717	0.654387	0.533764	0.558636	0.496546	0.775742	0.6765	0.279602	0.588813	0.758477	0.815605
TCGA-BH-A1FD	0.2245	0.266736	0.338702	0.130469	0.650499	0.550227	0.530829	0.473359	0.765056	0.689147	0.279139	0.579435	0.730893	0.793791
TCGA-BH-A1FM	0.220388	0.265496	0.332564	0.125014	0.658469	0.456294	0.557528	0.484315	0.780561	0.651544	0.298247	0.597877	0.722565	0.817862
TCGA-E9-A1N6	0.210004	0.237258	0.343543	0.122452	0.641053	0.52607	0.568756	0.485972	0.754245	0.718216	0.287117	0.58747	0.754939	0.785008
TCGA-A7-A13F	0.198752	0.259065	0.328625	0.140639	0.690477	0.539864	0.57437	0.481999	0.784304	0.683321	0.288042	0.574257	0.751917	0.805885
TCGA-E9-A1NA	0.202688	0.269896	0.35468	0.130515	0.666885	0.498548	0.585021	0.495671	0.779727	0.6666	0.283916	0.582838	0.766679	0.792194
TCGA-BH-A204	0.254468	0.366457	0.429148	0.214516	0.735594	0.640609	0.605012	0.538223	0.843558	0.753744	0.350128	0.686538	0.782555	0.849902
TCGA-E9-A1RD	0.19817	0.257481	0.337969	0.135132	0.638258	0.555225	0.500875	0.450128	0.769839	0.663756	0.274216	0.553151	0.726736	0.785902
TCGA-BH-A0BS	0.224058	0.290661	0.362516	0.130655	0.705797	0.546042	0.579119	0.482179	0.776817	0.74144	0.308614	0.614513	0.749998	0.814592
TCGA-BH-A1F2	0.212773	0.247868	0.339418	0.137031	0.697768	0.548335	0.525882	0.473856	0.769823	0.741097	0.286879	0.583047	0.735481	0.797819
TCGA-BH-A1EO	0.202007	0.252109	0.346193	0.163468	0.663833	0.480439	0.550359	0.48828	0.78821	0.661064	0.267908	0.558519	0.748681	0.789763
TCGA-E9-A1NG	0.200742	0.246601	0.352064	0.137583	0.641237	0.501478	0.50478	0.452537	0.762798	0.670025	0.270077	0.552085	0.73507	0.804593
TCGA-E9-A1N4	0.206162	0.249231	0.355562	0.122733	0.640596	0.434839	0.582423	0.489806	0.742933	0.662466	0.291337	0.57921	0.749425	0.784384
TCGA-A7-A0DB	0.187262	0.307885	0.371837	0.159658	0.69811	0.562345	0.561422	0.502571	0.784294	0.727192	0.274728	0.554296	0.756387	0.805028

### Sheet: HLA Methylation
Supplementary Information: overall HLA methylation in TCGA matched tumor/normal samples
ParticipantBarcode	tumor_met_HLAI	tumor_met_HLAII	normal_met_HLAI	normal_met_HLAII
TCGA-G6-A8L7	0.21668	0.629219
TCGA-B0-5098	0.310024	0.659305	0.274972	0.643076
TCGA-B0-5109	0.270937	0.610012	0.285788	0.655824
TCGA-BP-4770	0.26283	0.365054	0.27868	0.663394
TCGA-CZ-5469	0.289772	0.601204	0.291075	0.666487
TCGA-B0-4691	0.17881	0.591867	0.282636	0.652308
TCGA-B0-4706	0.180584	0.595198	0.278424	0.631136
TCGA-BP-5169	0.264083	0.600826	0.321511	0.630923
TCGA-CJ-5678	0.162582	0.613661
TCGA-B0-4712	0.226996	0.621977	0.285942	0.637052
TCGA-AK-3458	0.200975	0.641142
TCGA-B0-4698	0.207437	0.586992	0.256399	0.613462
TCGA-B0-4699	0.279891	0.59871	0.337539	0.649879
TCGA-CJ-6027	0.220652	0.627699
TCGA-B8-5163	0.190551	0.603839
TCGA-CJ-4923	0.225749	0.629962	0.271425	0.644109
TCGA-B0-4844	0.242535	0.621867	0.326712	0.661863
TCGA-B0-5107	0.222477	0.665683	0.286819	0.654504
TCGA-A3-A6NJ	0.198317	0.589108
TCGA-A3-A8OX	0.236572	0.620856
TCGA-AK-3434	0.196878	0.59848
TCGA-AK-3445	0.199097	0.681574
TCGA-AK-3454	0.214736	0.623452
TCGA-B0-4697	0.18991	0.59652	0.291822	0.662366
TCGA-B0-5700	0.207962	0.609939
TCGA-B4-5834	0.221706	0.617202
TCGA-B8-4153	0.226387	0.629521
TCGA-B8-5162	0.223719	0.634333
TCGA-B8-A54J	0.198702	0.591738
TCGA-BP-4782	0.207906	0.629014	0.280802	0.666558
TCGA-BP-5189	0.209969	0.614552	0.274587	0.620254
TCGA-BP-5201	0.153	0.557288	0.279162	0.629916
TCGA-CJ-4897	0.19879	0.606128	0.289612	0.650849
TCGA-CJ-4920	0.221936	0.615577	0.262484	0.649394
TCGA-CJ-5683	0.21903	0.644918
TCGA-CW-5583	0.261454	0.620048
TCGA-CW-5585	0.189034	0.596331
TCGA-CZ-4866	0.230284	0.631106	0.325659	0.677205
TCGA-CZ-5463	0.17604	0.602104	0.313401	0.663157
TCGA-CZ-5465	0.186026	0.588346	0.284359	0.662784
TCGA-CZ-5466	0.251362	0.623394	0.307377	0.659081
TCGA-CZ-5982	0.260548	0.590154
TCGA-CZ-5986	0.252246	0.645359
TCGA-DV-5565	0.230319	0.525701
TCGA-G6-A8L6	0.233874	0.645122
TCGA-T7-A92I	0.300052	0.655611
TCGA-3Z-A93Z	0.236214	0.58418
TCGA-A3-3367	0.229793	0.645849	0.263293	0.644379
TCGA-AK-3431	0.228339	0.657558
TCGA-AK-3433	0.244081	0.643883
TCGA-B0-4813	0.214134	0.548627	0.311942	0.612858
TCGA-B0-4816	0.233983	0.648777	0.300504	0.656874
TCGA-B0-4828	0.203527	0.632145	0.303721	0.649094
TCGA-B0-4847	0.175434	0.623003	0.289954	0.62592
TCGA-B0-4848	0.206474	0.635011	0.272524	0.664684
TCGA-B0-4945	0.159385	0.60141	0.296615	0.656913
TCGA-B0-5080	0.225855	0.59902	0.292355	0.642469
TCGA-B0-5110	0.228467	0.609121	0.318548	0.655316
TCGA-B0-5121	0.1907	0.619585	0.282074	0.631162
TCGA-B0-5400	0.256128	0.627946	0.295572	0.637316
TCGA-B0-5696	0.226788	0.61892
TCGA-B0-5706	0.196998	0.580508
TCGA-B2-5639	0.205796	0.598063
TCGA-B8-5159	0.140242	0.555371
TCGA-B8-A54G	0.206508	0.610668
TCGA-BP-5187	0.22568	0.634741	0.297961	0.649412
TCGA-CJ-4882	0.218142	0.560012	0.313698	0.630856
TCGA-CJ-4902	0.191709	0.589612	0.292315	0.652987
TCGA-CJ-5672	0.15803	0.586274
TCGA-CZ-4853	0.195614	0.565606	0.275535	0.637952
TCGA-CZ-5464	0.204043	0.602381	0.267502	0.639229
TCGA-CZ-5467	0.209238	0.616156	0.309243	0.659129
TCGA-DV-5567	0.33126	0.633649
TCGA-DV-5574	0.192949	0.610497
TCGA-DV-A4VZ	0.257395	0.630108
TCGA-EU-5906	0.243544	0.647294
TCGA-A3-3370	0.220001	0.631384	0.330819	0.67036
TCGA-A3-A6NL	0.206017	0.577756
TCGA-A3-A8OV	0.235392	0.652389
TCGA-B0-4710	0.277081	0.625599	0.329529	0.666884
TCGA-B0-4714	0.178433	0.619769	0.262007	0.633797
TCGA-B0-4718	0.216566	0.603987	0.309444	0.647895
TCGA-B0-4814	0.193044	0.597508	0.307538	0.649385
TCGA-B0-4817	0.250638	0.65824	0.27385	0.659668
TCGA-B0-4824	0.194771	0.608452	0.28823	0.649705
TCGA-B0-4842	0.181286	0.630375	0.293079	0.642225
TCGA-B0-5094	0.231311	0.679428	0.286272	0.66122
TCGA-B0-5097	0.24291	0.62393	0.317124	0.64701
TCGA-B0-5100	0.312491	0.612201	0.290771	0.666125
TCGA-B0-5119	0.306591	0.610416	0.341411	0.662377
TCGA-B0-5402	0.181839	0.528747	0.27438	0.639194
TCGA-B0-5703	0.230939	0.648495
TCGA-B4-5377	0.235329	0.610946
TCGA-B8-5165	0.231737	0.625503
TCGA-BP-5191	0.184792	0.581827	0.263376	0.627357
TCGA-CJ-4912	0.182534	0.552577	0.299663	0.638186
TCGA-CJ-5682	0.210952	0.657859
TCGA-CJ-6031	0.233767	0.592077
TCGA-CW-5580	0.261887	0.625547
TCGA-CW-6093	0.277053	0.639862
TCGA-CZ-5453	0.271731	0.618873	0.262977	0.649995
TCGA-CZ-5461	0.256591	0.661338	0.334149	0.67159
TCGA-G6-A8L8	0.257662	0.611539
TCGA-A3-A6NN	0.218379	0.582949
TCGA-A3-A8OU	0.228611	0.618358
TCGA-B0-4815	0.218882	0.601511	0.263955	0.634428
TCGA-B0-4841	0.191632	0.624985	0.27315	0.652907
TCGA-B0-4843	0.190113	0.583934	0.256592	0.643553
TCGA-B0-5691	0.250063	0.633002
TCGA-B0-5705	0.191681	0.6209
TCGA-B0-5712	0.172013	0.614153	0.292983	0.63865
TCGA-B0-5812	0.224342	0.593687
TCGA-B2-5636	0.241675	0.621194
TCGA-B2-5641	0.181284	0.573174
TCGA-B8-5164	0.193101	0.632989
TCGA-B8-5552	0.246972	0.628495
TCGA-BP-5010	0.243922	0.616123	0.295002	0.660479
TCGA-BP-5173	0.239387	0.57567	0.31021	0.626663
TCGA-BP-5176	0.222574	0.654228	0.295792	0.665378
TCGA-BP-5180	0.240183	0.625512	0.301942	0.628728
TCGA-BP-5200	0.225826	0.567778	0.309715	0.623711
TCGA-CJ-4901	0.159989	0.619409	0.285491	0.654875
TCGA-CJ-4916	0.191453	0.569775	0.31155	0.638523
TCGA-CJ-5675	0.204095	0.591211
TCGA-CJ-5679	0.230996	0.593481
TCGA-CJ-5686	0.217826	0.645895
TCGA-CW-6087	0.214171	0.623793
TCGA-CZ-4859	0.233514	0.638153	0.291097	0.665403
TCGA-CZ-4863	0.192211	0.594829	0.349582	0.671567
TCGA-CZ-5456	0.221583	0.672308	0.296772	0.680035
TCGA-CZ-5460	0.180145	0.556644	0.260952	0.623058
TCGA-GK-A6C7	0.205082	0.612853
TCGA-MM-A563	0.178818	0.572837
TCGA-MM-A564	0.245469	0.620059
TCGA-A3-3357	0.167887	0.581163	0.306253	0.637351
TCGA-A3-3376	0.193348	0.588205	0.269742	0.623317
TCGA-A3-3385	0.265968	0.65637	0.286166	0.67517
TCGA-AK-3461	0.193988	0.617874
TCGA-B0-4810	0.24807	0.574409	0.381211	0.660943
TCGA-B0-4819	0.181479	0.612238	0.281989	0.646075
TCGA-B0-4822	0.217813	0.640477	0.288097	0.64447
TCGA-B0-4846	0.193632	0.660975	0.260917	0.649812
TCGA-B0-5108	0.211356	0.622548	0.301433	0.649605
TCGA-B0-5115	0.234309	0.614251	0.288451	0.629287
TCGA-B0-5711	0.196987	0.598027	0.301742	0.658718
TCGA-B4-5836	0.208262	0.560753
TCGA-B4-5838	0.250324	0.614712
TCGA-B8-5545	0.241846	0.600254
TCGA-B8-5549	0.226083	0.614754
TCGA-B8-A54I	0.166366	0.514403
TCGA-BP-5178	0.206516	0.610833	0.298913	0.626508
TCGA-BP-5182	0.279977	0.595862	0.30355	0.629759
TCGA-BP-5192	0.206242	0.591855	0.33091	0.663299
TCGA-CJ-4904	0.200621	0.595382	0.280844	0.650114
TCGA-CJ-4905	0.226492	0.562193	0.292237	0.65521
TCGA-CJ-6030	0.241286	0.601124
TCGA-CW-5588	0.231016	0.637243
TCGA-CW-6090	0.168936	0.542158
TCGA-EU-5904	0.240804	0.629762
TCGA-A3-A6NI	0.216539	0.590411
TCGA-A3-A8CQ	0.247973	0.60024
TCGA-A3-A8OW	0.240741	0.621579
TCGA-AK-3428	0.176607	0.606114
TCGA-B0-4707	0.203507	0.603211	0.286498	0.644763
TCGA-B0-4713	0.181164	0.619241	0.268156	0.652811
TCGA-B0-4845	0.226127	0.595795	0.278987	0.622747
TCGA-B0-5694	0.248916	0.616368
TCGA-B0-5695	0.280966	0.580176
TCGA-B0-5697	0.20493	0.62159
TCGA-B0-5699	0.188746	0.616807
TCGA-B0-5709	0.226191	0.635168
TCGA-B0-5710	0.221564	0.576919	0.308403	0.630533
TCGA-B2-3924	0.190463	0.565837
TCGA-B2-5635	0.170724	0.5623
TCGA-B8-5550	0.209713	0.620642
TCGA-B8-5551	0.187886	0.56663
TCGA-B8-A54D	0.2053	0.608332
TCGA-B8-A8YJ	0.197595	0.586533
TCGA-BP-4801	0.209833	0.619091	0.281069	0.648822
TCGA-BP-5174	0.225292	0.63997	0.272461	0.635864
TCGA-BP-5177	0.183502	0.620296	0.279081	0.663847
TCGA-BP-5185	0.22414	0.603009	0.28396	0.647623
TCGA-CJ-5676	0.205514	0.631463
TCGA-CZ-4856	0.20778	0.628843	0.314691	0.655421
TCGA-CZ-5458	0.194024	0.587835	0.287425	0.659344
TCGA-DV-5566	0.205104	0.653617
TCGA-DV-5569	0.239394	0.645681
TCGA-DV-5576	0.25705	0.605171
TCGA-6D-AA2E	0.282356	0.649555
TCGA-B0-4693	0.141322	0.571639	0.26412	0.648817
TCGA-B0-4821	0.202958	0.585611	0.296649	0.630176
TCGA-B0-4823	0.218999	0.627921	0.282514	0.640263
TCGA-B0-5102	0.229019	0.598592	0.280325	0.656301
TCGA-B4-5843	0.263915	0.639479
TCGA-B8-A54H	0.189543	0.577717
TCGA-BP-5184	0.242709	0.624646	0.295995	0.666147
TCGA-BP-5186	0.218026	0.62784	0.286994	0.626271
TCGA-CJ-4869	0.182631	0.59585	0.303608	0.663484
TCGA-CJ-4908	0.18761	0.618981	0.314518	0.657632
TCGA-CJ-5684	0.217503	0.627294
TCGA-CW-5587	0.175353	0.582409
TCGA-CW-5589	0.28015	0.622119
TCGA-CW-5591	0.226138	0.66789
TCGA-CZ-5985	0.19753	0.625023
TCGA-CZ-5988	0.264159	0.636761
TCGA-DV-A4W0	0.229232	0.660944
TCGA-G6-A5PC	0.154785	0.571782
TCGA-MM-A84U	0.255013	0.623637
TCGA-MW-A4EC	0.212984	0.591033
TCGA-AK-3460	0.210023	0.63632
TCGA-B0-4811	0.281971	0.647393	0.341929	0.640485
TCGA-B0-4852	0.198272	0.635837	0.307368	0.663807
TCGA-B0-5092	0.185273	0.617325	0.310999	0.640823
TCGA-B0-5113	0.190623	0.611546	0.282359	0.64613
TCGA-B0-5117	0.300421	0.659697	0.283371	0.644072
TCGA-B0-5120	0.246122	0.689212	0.313063	0.675092
TCGA-B0-5693	0.216765	0.60223
TCGA-B0-5702	0.230863	0.614627
TCGA-B8-A7U6	0.213959	0.638563
TCGA-BP-4760	0.252706	0.620102	0.289856	0.641119
TCGA-BP-4795	0.248011	0.635086	0.277445	0.658303
TCGA-BP-5190	0.182008	0.613571	0.273665	0.638707
TCGA-BP-5195	0.25578	0.620133	0.309696	0.65436
TCGA-BP-5196	0.233656	0.616603	0.296963	0.650911
TCGA-BP-5202	0.221028	0.617569	0.276359	0.628711
TCGA-CJ-4907	0.208785	0.575226	0.274003	0.640662
TCGA-CJ-4918	0.228426	0.618117	0.286755	0.664784
TCGA-CJ-5671	0.262434	0.620161
TCGA-CZ-5451	0.205733	0.607118	0.297484	0.644057
TCGA-CZ-5455	0.185934	0.608756	0.326427	0.655178
TCGA-CZ-5457	0.294003	0.618835	0.323473	0.685987
TCGA-CZ-5459	0.191558	0.578353	0.241245	0.598307
TCGA-CZ-5987	0.20321	0.596688
TCGA-DV-5575	0.258343	0.637556
TCGA-A3-3358	0.211882	0.600522
TCGA-A3-3387	0.23975	0.619303
TCGA-B0-4701	0.166213	0.624985	0.274235	0.626358
TCGA-B0-4818	0.196236	0.579358	0.304854	0.615008
TCGA-B0-4827	0.172653	0.601893	0.315246	0.656997
TCGA-B0-5104	0.209855	0.659074	0.301307	0.663769
TCGA-B0-5106	0.181919	0.593836	0.291727	0.664083
TCGA-B0-5399	0.239654	0.640113
TCGA-B0-5690	0.170265	0.624841
TCGA-B0-5692	0.162576	0.591199
TCGA-B0-5698	0.227077	0.639369
TCGA-B0-5713	0.186697	0.584765	0.303729	0.64714
TCGA-B2-4101	0.206287	0.631014
TCGA-B2-5633	0.176643	0.587085
TCGA-B8-4621	0.256534	0.639311
TCGA-B8-4622	0.20792	0.638716
TCGA-B8-5546	0.284084	0.599683
TCGA-B8-5553	0.178939	0.59484
TCGA-B8-A54F	0.274019	0.624491
TCGA-BP-4177	0.265386	0.652982	0.295613	0.661489
TCGA-BP-4993	0.204869	0.622304	0.285208	0.647388
TCGA-CJ-5680	0.26947	0.571767
TCGA-CJ-5689	0.241455	0.610235
TCGA-CJ-6028	0.215361	0.61155
TCGA-CJ-6032	0.192896	0.549284
TCGA-CW-5581	0.199107	0.609487
TCGA-CW-6088	0.211071	0.621387
TCGA-CW-6097	0.206911	0.604486
TCGA-CZ-5452	0.161808	0.570153	0.311584	0.635055
TCGA-CZ-5470	0.199015	0.623939	0.290088	0.657314
TCGA-A3-3373	0.218406	0.634329	0.298253	0.660462
TCGA-AK-3450	0.153599	0.609409
TCGA-B0-4694	0.201044	0.625674	0.285825	0.63907
TCGA-B0-4849	0.203466	0.649696	0.29827	0.65317
TCGA-B0-5083	0.244236	0.614061	0.295414	0.63842
TCGA-B0-5095	0.245813	0.630809	0.265245	0.639671
TCGA-B0-5096	0.188868	0.603499	0.263756	0.663268
TCGA-B0-5099	0.293219	0.666212	0.307223	0.671776
TCGA-B0-5116	0.237712	0.62073	0.244882	0.638025
TCGA-B0-5701	0.180643	0.585267
TCGA-B0-5707	0.31598	0.69391
TCGA-B2-A4SR	0.205631	0.580014
TCGA-B4-5844	0.234311	0.573011
TCGA-B8-5158	0.22493	0.649529
TCGA-BP-5168	0.222792	0.590654	0.292134	0.638634
TCGA-BP-5170	0.2582	0.615213	0.279256	0.647046
TCGA-BP-5183	0.212426	0.628251	0.307389	0.636687
TCGA-BP-5194	0.214514	0.600988	0.296255	0.648676
TCGA-CJ-4903	0.250204	0.588816	0.315711	0.647245
TCGA-CW-5584	0.213516	0.617288
TCGA-CW-5590	0.213314	0.533424
TCGA-CZ-4864	0.16555	0.587098	0.285659	0.634282
TCGA-CZ-5984	0.208819	0.606437
TCGA-EU-5905	0.190153	0.583725
TCGA-B0-4688	0.306071	0.375439	0.28959	0.651028
TCGA-CZ-5454	0.235607	0.589541	0.310441	0.632079
TCGA-B8-A54E	0.240705	0.586945
TCGA-CZ-5462	0.208774	0.644607	0.301182	0.648578
TCGA-CZ-5989	0.182228	0.613859
TCGA-B4-5378	0.246288	0.627406
TCGA-B4-5835	0.290585	0.653978
TCGA-AK-3453	0.290606	0.644388
TCGA-B8-4146	0.250478	0.619647
TCGA-CJ-5681	0.262158	0.502901
TCGA-B0-4696	0.258834	0.226444	0.280638	0.665907
TCGA-EU-5907	0.185475	0.577649
TCGA-B4-5832	0.255282	0.662149
TCGA-DV-A4VX	0.199619	0.643959
TCGA-AK-3440	0.302998	0.656671
TCGA-BP-5175	0.198759	0.588262	0.271574	0.615696
TCGA-CJ-6033	0.194091	0.594632
TCGA-BP-5198	0.269765	0.63859	0.337425	0.654976
TCGA-B0-4690	0.298143	0.616761	0.277801	0.645219
TCGA-CZ-5468	0.200656	0.589206	0.287404	0.663743
TCGA-B0-4703	0.219413	0.61541	0.285314	0.654958
TCGA-CJ-5677	0.241166	0.628686
TCGA-B0-4700	0.220051	0.622959
TCGA-CJ-4913	0.205806	0.584126	0.291616	0.651391
TCGA-55-7913	0.290414	0.542991
TCGA-55-A490	0.359423	0.423364
TCGA-64-5774	0.252668	0.408788
TCGA-80-5608	0.335354	0.606374
TCGA-86-8075	0.280324	0.625759
TCGA-95-7948	0.297313	0.629858
TCGA-L9-A7SV	0.334344	0.60322
TCGA-50-5931	0.242369	0.570616	0.276317	0.615493
TCGA-50-5936	0.357288	0.58024	0.252761	0.582814
TCGA-50-5939	0.279181	0.607961	0.264369	0.602902
TCGA-64-1679	0.302264	0.606416
TCGA-78-7159	0.305009	0.51045
TCGA-78-8662	0.403076	0.455523
TCGA-86-8673	0.3212	0.62898
TCGA-MN-A4N1	0.340286	0.572484
TCGA-MP-A4TE	0.318312	0.525729
TCGA-55-6984	0.321314	0.632017
TCGA-78-7166	0.275468	0.557964
TCGA-86-8358	0.264019	0.452488
TCGA-97-7937	0.341346	0.607557
TCGA-49-4490	0.305019	0.622993
TCGA-55-8507	0.306181	0.5001
TCGA-62-8398	0.276021	0.506694
TCGA-78-7155	0.212192	0.335511
TCGA-78-7161	0.296386	0.583613
TCGA-86-8055	0.269393	0.590465
TCGA-99-8025	0.329636	0.618948
TCGA-05-5429	0.256551	0.578409
TCGA-49-4514	0.298852	0.60136
TCGA-55-A493	0.301319	0.600135
TCGA-64-5781	0.279634	0.595329
TCGA-75-6211	0.292764	0.481245
TCGA-J2-A4AD	0.346321	0.572508
TCGA-MP-A4SY	0.265782	0.598964
TCGA-NJ-A4YP	0.327895	0.599387
TCGA-05-4390	0.297359	0.534709
TCGA-55-7726	0.301023	0.55646
TCGA-55-8204	0.265551	0.533237
TCGA-55-8614	0.297455	0.457189
TCGA-95-7039	0.356626	0.573626
TCGA-95-7043	0.35317	0.580424
TCGA-95-7562	0.300973	0.607907
TCGA-99-8033	0.254518	0.599476
TCGA-L9-A5IP	0.277671	0.469916
TCGA-MN-A4N4	0.239734	0.572351
TCGA-44-4112	0.310178	0.604975
TCGA-44-7670	0.279758	0.6514
TCGA-49-6767	0.263279	0.558465
TCGA-78-7154	0.311825	0.624444
TCGA-86-8279	0.310444	0.59002
TCGA-MP-A4TF	0.301289	0.624096
TCGA-44-8119	0.220852	0.402746
TCGA-49-AAR9	0.258874	0.5191
TCGA-50-5051	0.312231	0.559652
TCGA-50-6593	0.300239	0.631286	0.271917	0.632953
TCGA-55-A48Z	0.276959	0.605125
TCGA-75-6214	0.247749	0.457264
TCGA-MP-A4TC	0.257672	0.610221
TCGA-MP-A4TK	0.300936	0.611577
TCGA-NJ-A4YF	0.327633	0.564525
TCGA-44-6774	0.278857	0.546233
TCGA-49-AARE	0.291184	0.604804
TCGA-55-6981	0.309727	0.614303
TCGA-55-8090	0.29373	0.607067
TCGA-69-7760	0.222106	0.59459
TCGA-73-A9RS	0.306602	0.588471
TCGA-78-7148	0.242334	0.544996
TCGA-86-8054	0.320504	0.445214
TCGA-91-6829	0.280389	0.616288
TCGA-97-8176	0.311805	0.572931
TCGA-99-8032	0.280459	0.501825
TCGA-L4-A4E5	0.31643	0.627303
TCGA-44-8117	0.544627	0.626706
TCGA-4B-A93V	0.260769	0.516222
TCGA-55-8505	0.315198	0.53586
TCGA-55-A48Y	0.350251	0.552883
TCGA-75-7027	0.291561	0.514068
TCGA-05-4424	0.288135	0.593518
TCGA-49-AAR0	0.265445	0.518439
TCGA-50-5049	0.256533	0.544381
TCGA-55-6982	0.255016	0.605227
TCGA-55-7724	0.291716	0.558428
TCGA-55-8089	0.223136	0.537301
TCGA-62-8402	0.203583	0.539853
TCGA-71-8520	0.283166	0.65401
TCGA-78-7147	0.256333	0.623487
TCGA-86-7713	0.309726	0.5469
TCGA-86-8585	0.264319	0.527121
TCGA-86-A456	0.315743	0.602562
TCGA-86-A4JF	0.28388	0.616818
TCGA-91-6847	0.382316	0.553573
TCGA-97-8175	0.287201	0.604866
TCGA-L9-A8F4	0.211461	0.527809
TCGA-MN-A4N5	0.281045	0.633771
TCGA-MP-A4SW	0.287875	0.586335
TCGA-44-7662	0.294125	0.590083
TCGA-49-6745	0.278151	0.594457	0.273606	0.574794
TCGA-49-AAR4	0.243224	0.555182
TCGA-50-5946	0.298462	0.282877
TCGA-53-7813	0.255519	0.547078
TCGA-55-7576	0.368647	0.675352
TCGA-55-7727	0.290061	0.558995
TCGA-55-8302	0.30563	0.613142
TCGA-55-8620	0.36506	0.35357
TCGA-62-A46O	0.313901	0.40364
TCGA-78-7143	0.319073	0.64155
TCGA-78-8660	0.31807	0.552481
TCGA-93-8067	0.329061	0.627257
TCGA-97-7554	0.331952	0.648155
TCGA-MP-A4TI	0.279444	0.614704
TCGA-05-4415	0.343682	0.567775
TCGA-05-5423	0.313079	0.626307
TCGA-44-A479	0.263554	0.556555
TCGA-49-6761	0.299611	0.623179
TCGA-55-8208	0.247602	0.607382
TCGA-64-1681	0.287291	0.647936
TCGA-69-8255	0.257525	0.468868
TCGA-73-7499	0.231991	0.620547
TCGA-75-6205	0.268927	0.590038
TCGA-86-8074	0.237462	0.615874
TCGA-86-A4D0	0.319599	0.574549
TCGA-93-A4JN	0.287803	0.563025
TCGA-38-4631	0.251892	0.644467	0.2547	0.614825
TCGA-44-6145	0.266606	0.616823	0.306445	0.632731
TCGA-49-AARN	0.240421	0.599895
TCGA-50-7109	0.304946	0.516494
TCGA-55-8094	0.319938	0.270962
TCGA-62-A46R	0.307503	0.623976
TCGA-78-7150	0.288735	0.548431
TCGA-86-8672	0.276097	0.580791
TCGA-44-7672	0.291149	0.600843
TCGA-49-4488	0.347435	0.568083	0.285042	0.600965
TCGA-49-AAQV	0.222903	0.574957
TCGA-49-AAR2	0.215927	0.408772
TCGA-50-5044	0.266788	0.589604
TCGA-50-5045	0.253362	0.580359
TCGA-50-5068	0.220954	0.590693
TCGA-53-A4EZ	0.24177	0.600006
TCGA-55-A4DF	0.262246	0.600357
TCGA-69-7763	0.30697	0.578892
TCGA-75-5146	0.279259	0.603267
TCGA-95-A4VN	0.297222	0.591867
TCGA-97-A4M6	0.263512	0.62201
TCGA-38-4632	0.31137	0.584773	0.267327	0.628699
TCGA-38-6178	0.333687	0.621109
TCGA-55-6978	0.279202	0.604544
TCGA-55-8092	0.186547	0.541181
TCGA-55-8301	0.240067	0.595049
TCGA-55-A491	0.31012	0.637899
TCGA-75-5147	0.253506	0.608393
TCGA-80-5607	0.249534	0.631123
TCGA-97-8177	0.314775	0.612414
TCGA-05-5428	0.365566	0.528656
TCGA-44-A47A	0.262665	0.640303
TCGA-49-6742	0.253188	0.390244
TCGA-49-6744	0.265975	0.584772
TCGA-50-5055	0.23067	0.574973
TCGA-50-5072	0.330774	0.561295
TCGA-50-5941	0.275966	0.606313
TCGA-55-7903	0.312262	0.642968
TCGA-75-6207	0.373076	0.611523
TCGA-75-7031	0.278793	0.593384
TCGA-83-5908	0.252856	0.595165
TCGA-93-A4JQ	0.261114	0.603266
TCGA-95-8039	0.254397	0.599391
TCGA-NJ-A4YQ	0.230365	0.574496
TCGA-44-2656	0.250132	0.581693	0.234658	0.612591
TCGA-44-2666	0.283457	0.637313
TCGA-50-6597	0.256109	0.623569
TCGA-78-8640	0.273187	0.613323
TCGA-91-6840	0.274614	0.494397
TCGA-MP-A4T4	0.244759	0.582634
TCGA-MP-A4T8	0.34565	0.538088
TCGA-MP-A4TA	0.249168	0.572098
TCGA-05-5425	0.245069	0.543554
TCGA-49-4487	0.272222	0.610564
TCGA-55-6975	0.345496	0.471563
TCGA-55-6979	0.27323	0.638336
TCGA-55-8205	0.232445	0.564736
TCGA-62-A472	0.338949	0.624934
TCGA-64-5778	0.235662	0.619239
TCGA-78-7536	0.295984	0.45253
TCGA-78-7542	0.276858	0.536762
TCGA-91-8499	0.276746	0.377846
TCGA-95-7947	0.314916	0.611801
TCGA-MP-A4SV	0.298541	0.524713
TCGA-49-AAR3	0.241923	0.551401
TCGA-49-AARQ	0.279124	0.66684
TCGA-50-6595	0.310881	0.628879
TCGA-55-7911	0.299265	0.624978
TCGA-55-8085	0.275479	0.570783
TCGA-62-8394	0.284662	0.641512
TCGA-62-A46Y	0.324791	0.581813
TCGA-62-A471	0.338307	0.466212
TCGA-69-7980	0.25085	0.637
TCGA-75-5122	0.261051	0.604792
TCGA-91-A4BC	0.269397	0.610923
TCGA-95-7567	0.308336	0.632594
TCGA-05-4410	0.294388	0.617161
TCGA-55-6543	0.28547	0.596912
TCGA-78-8648	0.261922	0.597459
TCGA-86-8073	0.243423	0.567724
TCGA-86-8359	0.301058	0.613726
TCGA-91-8497	0.255834	0.602825
TCGA-97-8172	0.306032	0.602177
TCGA-97-A4M2	0.281585	0.624767
TCGA-99-7458	0.26791	0.60919
TCGA-99-8028	0.251101	0.589788
TCGA-L4-A4E6	0.273519	0.605663
TCGA-L9-A444	0.274863	0.611473
TCGA-O1-A52J	0.228306	0.552525
TCGA-05-4384	0.308595	0.568503
TCGA-05-4433	0.221731	0.564739
TCGA-44-6777	0.293114	0.595635
TCGA-55-7816	0.272643	0.583863
TCGA-55-8097	0.283127	0.596406
TCGA-62-8395	0.326571	0.636
TCGA-67-4679	0.353055	0.630572
TCGA-69-8253	0.328859	0.622821
TCGA-69-A59K	0.31008	0.633375
TCGA-75-7025	0.265071	0.621289
TCGA-78-7153	0.347185	0.634445
TCGA-78-7163	0.198225	0.585774
TCGA-86-8668	0.298069	0.592692
TCGA-86-A4P7	0.319361	0.609259
TCGA-91-6849	0.317313	0.64142
TCGA-93-7348	0.286282	0.599029
TCGA-93-A4JO	0.278899	0.524685
TCGA-97-7941	0.245968	0.566857
TCGA-97-8179	0.32758	0.548183
TCGA-99-AA5R	0.258212	0.586698
TCGA-MP-A4T7	0.283153	0.587986
TCGA-MP-A4TH	0.244025	0.576377
TCGA-MP-A5C7	0.299849	0.581043
TCGA-NJ-A55R	0.267819	0.472679
TCGA-38-A44F	0.263922	0.593866
TCGA-50-5930	0.281805	0.541614	0.290641	0.619346
TCGA-50-5932	0.309502	0.544643	0.265156	0.577122
TCGA-55-6642	0.273203	0.565757
TCGA-55-6970	0.375808	0.629093
TCGA-55-8508	0.275706	0.588541
TCGA-55-8510	0.289775	0.611342
TCGA-55-8616	0.355427	0.602923
TCGA-62-8399	0.282603	0.34729
TCGA-62-A46U	0.298309	0.640005
TCGA-69-7764	0.273623	0.612276
TCGA-75-6203	0.280431	0.595674
TCGA-78-7162	0.308779	0.631963
TCGA-78-8655	0.311711	0.630929
TCGA-86-7714	0.313041	0.57103
TCGA-91-6835	0.283285	0.618788
TCGA-97-7938	0.282247	0.593237
TCGA-97-8552	0.285949	0.596318
TCGA-97-A4M0	0.253445	0.644609
TCGA-97-A4M1	0.289134	0.588527
TCGA-J2-A4AG	0.295073	0.604594
TCGA-MP-A4T6	0.340185	0.637742
TCGA-NJ-A4YI	0.328024	0.65658
TCGA-50-5935	0.282345	0.641003	0.255427	0.610769
TCGA-55-7574	0.282714	0.604044
TCGA-55-7728	0.24202	0.59953
TCGA-55-8615	0.315439	0.486668
TCGA-67-6217	0.233767	0.599006
TCGA-69-8453	0.248275	0.607091
TCGA-75-6206	0.319859	0.568422
TCGA-75-6212	0.253797	0.595079
TCGA-78-7537	0.345292	0.691686
TCGA-86-A4P8	0.247135	0.601402
TCGA-91-6828	0.276682	0.598475
TCGA-95-A4VK	0.285679	0.579988
TCGA-J2-8194	0.307974	0.493483
TCGA-L9-A50W	0.287496	0.599902
TCGA-MP-A4TJ	0.255242	0.608741
TCGA-NJ-A55O	0.280456	0.607312
TCGA-50-8457	0.272717	0.610484
TCGA-53-7626	0.273773	0.603155
TCGA-55-6986	0.282089	0.62468
TCGA-55-7284	0.211809	0.470819
TCGA-55-7725	0.287155	0.581297
TCGA-55-8207	0.292248	0.602536
TCGA-55-8513	0.26887	0.616264
TCGA-55-8621	0.261603	0.599369
TCGA-55-A4DG	0.338004	0.599347
TCGA-78-7152	0.314051	0.620278
TCGA-78-7633	0.303901	0.590196
TCGA-86-8669	0.243147	0.6044
TCGA-91-7771	0.316401	0.624073
TCGA-97-7547	0.246751	0.620919
TCGA-97-A4LX	0.256645	0.603909
TCGA-97-A4M5	0.281816	0.606703
TCGA-05-4405	0.334853	0.634897
TCGA-44-6776	0.328989	0.603695
TCGA-44-A4SS	0.234091	0.586951
TCGA-50-5942	0.315961	0.657832
TCGA-50-8459	0.265049	0.591606
TCGA-55-7573	0.273216	0.626805
TCGA-55-8512	0.262751	0.595684
TCGA-55-A48X	0.277541	0.610317
TCGA-55-A494	0.35307	0.612952
TCGA-97-7546	0.295523	0.589709
TCGA-97-A4M3	0.318692	0.61693
TCGA-J2-A4AE	0.249883	0.59918
TCGA-MP-A4T9	0.295804	0.598402
TCGA-NJ-A7XG	0.295264	0.570964
TCGA-44-5645	0.281566	0.547197	0.268962	0.582374
TCGA-44-6146	0.253465	0.578542	0.264446	0.609401
TCGA-44-A47B	0.278632	0.598926
TCGA-44-A47G	0.256382	0.594193
TCGA-50-5944	0.289536	0.606471
TCGA-50-8460	0.289514	0.60861
TCGA-55-6971	0.264039	0.614156
TCGA-55-7227	0.297525	0.631549
TCGA-55-7914	0.29101	0.594546
TCGA-62-A46S	0.340107	0.595593
TCGA-69-7765	0.288436	0.608376
TCGA-73-7498	0.294496	0.605089
TCGA-78-7149	0.321189	0.57658
TCGA-78-7156	0.30165	0.507445
TCGA-78-7160	0.273392	0.560312
TCGA-78-7167	0.294358	0.571866
TCGA-78-7540	0.250961	0.602911
TCGA-86-8056	0.248085	0.571043
TCGA-86-8280	0.291797	0.601635
TCGA-86-8671	0.241158	0.588685
TCGA-86-8674	0.309582	0.57548
TCGA-95-A4VP	0.292464	0.568995
TCGA-97-7553	0.302644	0.55769
TCGA-97-A4M7	0.252043	0.581581
TCGA-J2-8192	0.247852	0.579885
TCGA-MP-A4TD	0.32712	0.57934
TCGA-NJ-A4YG	0.306717	0.601495
TCGA-05-4396	0.297777	0.635444
TCGA-44-6148	0.267158	0.589146	0.255994	0.59753
TCGA-49-AARR	0.243894	0.597224
TCGA-55-6712	0.244437	0.617545
TCGA-55-8087	0.307202	0.577799
TCGA-55-8203	0.292142	0.562418
TCGA-55-8206	0.301801	0.613795
TCGA-67-6216	0.284025	0.626535
TCGA-69-8254	0.298978	0.572491
TCGA-78-7158	0.317595	0.620518
TCGA-86-6851	0.203968	0.573695
TCGA-86-8076	0.257696	0.574233
TCGA-NJ-A55A	0.295812	0.58109
TCGA-44-7671	0.381202	0.573136
TCGA-44-8120	0.315549	0.577006
TCGA-55-6983	0.3126	0.611937
TCGA-55-7815	0.272163	0.543157
TCGA-55-8091	0.255796	0.602151
TCGA-55-A492	0.325645	0.602068
TCGA-62-8397	0.249601	0.5733
TCGA-62-A46P	0.350124	0.665587
TCGA-97-8174	0.299466	0.60104
TCGA-05-4417	0.28242	0.593885
TCGA-44-7659	0.349273	0.677403
TCGA-44-A4SU	0.31328	0.612649
TCGA-55-7283	0.345425	0.609697
TCGA-55-7907	0.332673	0.589042
TCGA-55-8511	0.318296	0.629804
TCGA-55-8619	0.237799	0.598294
TCGA-78-7539	0.180817	0.611643
TCGA-86-8281	0.270746	0.583739
TCGA-93-7347	0.246875	0.6008
TCGA-97-7552	0.228383	0.577565
TCGA-L9-A443	0.380744	0.662038
TCGA-S2-AA1A	0.248252	0.577689
TCGA-71-6725	0.297819	0.571733
TCGA-91-8496	0.281541	0.621558
TCGA-91-A4BD	0.267147	0.619948
TCGA-95-8494	0.279464	0.58199
TCGA-62-A46V	0.373446	0.648002
TCGA-73-4676	0.284372	0.573694	0.261251	0.585225
TCGA-55-6972	0.309158	0.545608
TCGA-62-A470	0.2564	0.411388
TCGA-64-5775	0.271868	0.452988
TCGA-78-7535	0.344979	0.653842
TCGA-93-A4JP	0.290006	0.59715
TCGA-97-8171	0.360224	0.641448
TCGA-75-5126	0.263832	0.603462
TCGA-78-7145	0.310877	0.63509
TCGA-67-6215	0.327676	0.632299
TCGA-55-8514	0.296531	0.492373
TCGA-05-4425	0.304052	0.56698
TCGA-50-6673	0.326871	0.578723
TCGA-49-4512	0.291896	0.62273
TCGA-86-6562	0.313645	0.633958
TCGA-97-8547	0.283089	0.589872
TCGA-L9-A743	0.259242	0.56206
TCGA-05-5715	0.326718	0.646007
TCGA-55-7281	0.258851	0.541694
TCGA-73-4658	0.323422	0.659316	0.25507	0.61636
TCGA-44-2665	0.256275	0.570038	0.255189	0.615763
TCGA-55-6980	0.271478	0.594403
TCGA-55-8096	0.288846	0.590239
TCGA-49-AARO	0.287936	0.619856
TCGA-50-5933	0.305624	0.589801	0.27373	0.575437
TCGA-55-6985	0.280206	0.593367
TCGA-55-8506	0.321815	0.619824
TCGA-86-8278	0.281775	0.612627
TCGA-38-7271	0.279689	0.589503
TCGA-55-A57B	0.30854	0.590439
TCGA-44-6775	0.245303	0.571813
TCGA-55-8299	0.266543	0.587945
TCGA-75-7030	0.268253	0.587841
TCGA-44-6779	0.279225	0.599531
TCGA-69-7761	0.214317	0.575548
TCGA-44-3917	0.291415	0.493908
TCGA-44-7660	0.231227	0.472569
TCGA-55-6987	0.259601	0.577013
TCGA-55-7910	0.283538	0.602355
TCGA-91-6831	0.258694	0.465366
TCGA-55-5899	0.328733	0.370816
TCGA-69-7979	0.340536	0.613502
TCGA-44-5643	0.275706	0.57897	0.266091	0.588586
TCGA-49-6743	0.275651	0.59847
TCGA-64-5815	0.291945	0.616839
TCGA-78-7220	0.270243	0.465699
TCGA-86-7711	0.323314	0.613966
TCGA-86-7953	0.249303	0.614192
TCGA-91-6830	0.305179	0.607399
TCGA-91-6836	0.2117	0.664919
TCGA-50-5066	0.289816	0.566109
TCGA-50-6592	0.283143	0.615873	0.26306	0.571326
TCGA-50-6594	0.243208	0.627946	0.288382	0.599683
TCGA-55-7994	0.269198	0.609945
TCGA-55-7995	0.304592	0.59595
TCGA-64-5779	0.255579	0.510561
TCGA-69-7973	0.2791	0.593398
TCGA-69-7978	0.254032	0.592534
TCGA-75-5125	0.307644	0.605953
TCGA-44-2668	0.262669	0.596376	0.252116	0.624209
TCGA-44-3918	0.266644	0.572395
TCGA-44-A47F	0.388227	0.621905
TCGA-86-7701	0.288869	0.544554
TCGA-05-4427	0.219343	0.628758
TCGA-44-7669	0.279571	0.35348
TCGA-55-6968	0.261392	0.466882
TCGA-55-6969	0.276275	0.509584
TCGA-MP-A4T2	0.245773	0.650326
TCGA-95-7944	0.253583	0.589354
TCGA-35-5375	0.343806	0.598869
TCGA-44-5644	0.282167	0.476404
TCGA-44-6778	0.228889	0.439893	0.280893	0.607456
TCGA-50-6590	0.226848	0.600464
TCGA-50-6591	0.291273	0.599552	0.274805	0.590788
TCGA-80-5611	0.222208	0.563082
TCGA-91-6848	0.35369	0.628139
TCGA-44-6144	0.264247	0.491168	0.271787	0.615062
TCGA-53-7624	0.270514	0.674706
TCGA-69-7974	0.296319	0.615197
TCGA-86-7954	0.210621	0.615283
TCGA-86-7955	0.348985	0.546857
TCGA-44-7661	0.283416	0.590166
TCGA-44-7667	0.303043	0.426293
TCGA-55-7570	0.230181	0.409186
TCGA-78-7146	0.329663	0.676198
TCGA-AJ-A3BH	0.443274	0.676483
TCGA-AJ-A8CW	0.350821	0.510588
TCGA-AP-A1DM	0.327952	0.514157
TCGA-AX-A3FV	0.222525	0.496716
TCGA-B5-A11F	0.357112	0.502702
TCGA-B5-A11V	0.338768	0.55092
TCGA-B5-A3FB	0.293941	0.587053
TCGA-D1-A15V	0.215829	0.437877
TCGA-D1-A15Z	0.29392	0.350219
TCGA-D1-A2G5	0.382606	0.490193
TCGA-EY-A1H0	0.354039	0.580678
TCGA-EY-A54A	0.255813	0.633313
TCGA-FI-A3PV	0.34697	0.443281
TCGA-KP-A3W0	0.237237	0.55856
TCGA-QS-A744	0.332555	0.495496
TCGA-AJ-A3NC	0.289632	0.656536	0.293262	0.632414
TCGA-AP-A0LS	0.40227	0.541348
TCGA-AP-A1DO	0.40834	0.670799
TCGA-AX-A0J0	0.324157	0.481139	0.314845	0.638849
TCGA-BG-A0VV	0.306572	0.657213
TCGA-BG-A0VW	0.250288	0.613273
TCGA-BG-A2AD	0.35785	0.504435	0.336448	0.610571
TCGA-BK-A0CC	0.292867	0.55285
TCGA-D1-A102	0.224417	0.638047
TCGA-D1-A16G	0.330283	0.636723
TCGA-D1-A17U	0.360314	0.505297
TCGA-DI-A1BU	0.434253	0.606816
TCGA-DI-A2QU	0.336848	0.566883	0.303839	0.651053
TCGA-EO-A3AS	0.323023	0.691606
TCGA-EO-A3B0	0.342755	0.416444
TCGA-EY-A1GL	0.356052	0.643523
TCGA-EY-A3L3	0.377044	0.569951
TCGA-FI-A2EY	0.33847	0.562014
TCGA-PG-A916	0.335386	0.653608
TCGA-A5-A0VO	0.340295	0.513394
TCGA-AJ-A2QN	0.350308	0.539694
TCGA-AJ-A3I9	0.329419	0.479693
TCGA-AJ-A5DW	0.460154	0.627397
TCGA-AX-A06L	0.203558	0.657293
TCGA-AX-A0IS	0.264438	0.6884
TCGA-AX-A2HJ	0.462557	0.562268
TCGA-AX-A3FX	0.271945	0.559284
TCGA-AX-A3G4	0.330629	0.491732
TCGA-AX-A3G9	0.340258	0.466167
TCGA-B5-A11O	0.359458	0.594381
TCGA-B5-A11X	0.206257	0.439355
TCGA-B5-A3FH	0.253085	0.607737
TCGA-B5-A5OE	0.363941	0.622819
TCGA-BK-A56F	0.384512	0.618912
TCGA-BK-A6W4	0.31599	0.59948
TCGA-DI-A1NO	0.239137	0.597173	0.314737	0.650201
TCGA-EC-A1QX	0.330077	0.620667
TCGA-EO-A22U	0.449263	0.60229
TCGA-EO-A22X	0.349069	0.478841
TCGA-EO-A22Y	0.373852	0.521332
TCGA-FI-A2D4	0.479166	0.598793
TCGA-SL-A6JA	0.384613	0.611401
TCGA-AJ-A23M	0.353425	0.693894
TCGA-AP-A1E0	0.375204	0.66661
TCGA-AP-A3K1	0.271989	0.556305
TCGA-AX-A1CK	0.33439	0.563825	0.28581	0.603308
TCGA-AX-A2H5	0.247907	0.601466	0.318865	0.603975
TCGA-AX-A2H7	0.369914	0.480149	0.318198	0.679314
TCGA-AX-A2IO	0.294036	0.666794
TCGA-BG-A0VX	0.230468	0.602236
TCGA-BS-A0T9	0.292731	0.545723
TCGA-D1-A15W	0.27517	0.623251
TCGA-D1-A2G0	0.424745	0.704268
TCGA-D1-A3DA	0.324957	0.624208
TCGA-D1-A3DG	0.412659	0.440384
TCGA-E6-A1LX	0.38104	0.5609
TCGA-E6-A2P8	0.454989	0.595216
TCGA-EO-A22R	0.468313	0.617525	0.329256	0.623317
TCGA-EY-A1GF	0.429296	0.601917
TCGA-EY-A1GO	0.391067	0.556345
TCGA-EY-A1GV	0.257571	0.645745
TCGA-PG-A5BC	0.32961	0.602272
TCGA-AX-A2HD	0.283967	0.635698	0.327733	0.647634
TCGA-AX-A2HG	0.377316	0.516507
TCGA-AX-A2IN	0.299034	0.60303
TCGA-AX-A3G8	0.370161	0.615369
TCGA-B5-A0JT	0.295642	0.485535
TCGA-B5-A1MS	0.300173	0.593259
TCGA-B5-A1MV	0.4139	0.616305
TCGA-BG-A0VT	0.317591	0.634368
TCGA-BG-A0YU	0.37208	0.56863
TCGA-BG-A3PP	0.357167	0.632237	0.340718	0.591462
TCGA-BK-A13B	0.3796	0.630836
TCGA-D1-A0ZQ	0.343108	0.543372
TCGA-D1-A162	0.244793	0.616883
TCGA-D1-A163	0.351034	0.537848
TCGA-D1-A167	0.42605	0.63567
TCGA-D1-A179	0.328882	0.452622
TCGA-DI-A0WH	0.307766	0.533676
TCGA-EY-A1GQ	0.379713	0.58565
TCGA-EY-A2OO	0.426041	0.712897
TCGA-EY-A2OQ	0.392016	0.699734
TCGA-EY-A547	0.35055	0.620696
TCGA-FI-A2D5	0.404421	0.398131
TCGA-FI-A2D6	0.432149	0.651377
TCGA-AJ-A23N	0.313068	0.604011
TCGA-AJ-A3EK	0.480136	0.602035
TCGA-AP-A1DP	0.39568	0.564397
TCGA-AX-A1C4	0.456783	0.566214
TCGA-AX-A1CE	0.348549	0.457614
TCGA-AX-A1CN	0.210246	0.38364
TCGA-B5-A121	0.264521	0.557478
TCGA-B5-A3FD	0.416506	0.553261
TCGA-BG-A18B	0.403113	0.504127
TCGA-D1-A16B	0.300862	0.61252
TCGA-D1-A17R	0.37699	0.591693
TCGA-E6-A1M0	0.459646	0.579517	0.30553	0.558236
TCGA-E6-A2P9	0.335319	0.611254
TCGA-EY-A1GI	0.345147	0.554083
TCGA-EY-A5W2	0.487049	0.621681
TCGA-EY-A72D	0.401449	0.418918
TCGA-A5-A1OH	0.315993	0.393861
TCGA-AJ-A2QO	0.377792	0.500942
TCGA-AP-A1DH	0.275908	0.541476
TCGA-AP-A1DK	0.227122	0.325384
TCGA-AP-A1DR	0.443182	0.554965
TCGA-AP-A1DV	0.354567	0.481965
TCGA-AX-A1C5	0.226989	0.583222
TCGA-B5-A11P	0.411166	0.70559
TCGA-B5-A11U	0.270541	0.590354
TCGA-B5-A11Z	0.350083	0.603208
TCGA-B5-A5OD	0.275128	0.581276
TCGA-BG-A0MA	0.358287	0.402903	0.292045	0.621132
TCGA-BG-A0VZ	0.208374	0.501454
TCGA-BG-A3EW	0.339923	0.587476	0.317951	0.623753
TCGA-BS-A0VI	0.42523	0.662319
TCGA-BS-A0WQ	0.3374	0.522939
TCGA-D1-A160	0.352393	0.677675
TCGA-D1-A161	0.271936	0.498137
TCGA-D1-A16F	0.333796	0.61545
TCGA-D1-A16R	0.257532	0.628956
TCGA-D1-A177	0.418391	0.531924
TCGA-DI-A1BY	0.297202	0.64881
TCGA-DI-A2QY	0.346352	0.645379	0.315489	0.643144
TCGA-EY-A1GT	0.394316	0.656537
TCGA-A5-A3LP	0.395243	0.69638
TCGA-AX-A06H	0.316073	0.580741
TCGA-AX-A2HC	0.413031	0.475948	0.284354	0.630557
TCGA-B5-A11S	0.335931	0.551294
TCGA-B5-A11W	0.314542	0.623178
TCGA-B5-A1MZ	0.198274	0.653096
TCGA-B5-A3F9	0.313006	0.56104
TCGA-BS-A0U5	0.291994	0.532987
TCGA-D1-A16D	0.333032	0.585273
TCGA-D1-A16Q	0.274503	0.657443
TCGA-D1-A175	0.355296	0.486654
TCGA-D1-A17A	0.310035	0.603894
TCGA-D1-A1NS	0.316382	0.605526
TCGA-D1-A2G6	0.378288	0.600979
TCGA-E6-A1LZ	0.313181	0.652462
TCGA-EC-A24G	0.289912	0.568249
TCGA-EO-A2CG	0.369521	0.598778
TCGA-EO-A3B1	0.339392	0.695425
TCGA-EO-A3KX	0.317899	0.513856
TCGA-EY-A2OM	0.292772	0.397518
TCGA-FI-A2EW	0.248609	0.667421
TCGA-SJ-A6ZJ	0.316911	0.574847
TCGA-A5-A2K5	0.386641	0.514699
TCGA-AJ-A3OJ	0.437708	0.713318
TCGA-AP-A1E4	0.327922	0.593083
TCGA-AX-A1CI	0.338307	0.646398	0.317272	0.608748
TCGA-AX-A2HH	0.413684	0.502714
TCGA-AX-A3FZ	0.35241	0.488479
TCGA-B5-A11E	0.431546	0.462016
TCGA-BG-A0W2	0.230497	0.557288
TCGA-BK-A0CA	0.362454	0.5811
TCGA-BK-A26L	0.347388	0.596903
TCGA-BS-A0V8	0.324612	0.443652
TCGA-D1-A0ZS	0.322451	0.57936
TCGA-D1-A0ZZ	0.316207	0.511362
TCGA-D1-A1O5	0.344787	0.523182
TCGA-EO-A22S	0.377117	0.587358	0.331536	0.619676
TCGA-EO-A22T	0.349559	0.57388	0.323929	0.623136
TCGA-EY-A215	0.389245	0.554924
TCGA-FI-A2EX	0.380503	0.630269
TCGA-FI-A2F9	0.459871	0.66479
TCGA-AJ-A3NG	0.302615	0.285196
TCGA-AP-A1E3	0.310641	0.562726
TCGA-B5-A11L	0.328068	0.573797
TCGA-BG-A2AE	0.286196	0.586316	0.311209	0.636993
TCGA-D1-A0ZU	0.336213	0.529443
TCGA-D1-A165	0.35821	0.511453
TCGA-D1-A16I	0.365321	0.655227
TCGA-EY-A1GD	0.181132	0.582183
TCGA-EY-A1GK	0.309178	0.491751
TCGA-QF-A5YT	0.326526	0.539669
TCGA-A5-A7WJ	0.384094	0.628124
TCGA-AJ-A23O	0.301361	0.703763
TCGA-AJ-A2QM	0.343586	0.646294
TCGA-AJ-A3BF	0.270854	0.611876
TCGA-AJ-A3EL	0.199181	0.616512
TCGA-AJ-A3OL	0.283898	0.475756
TCGA-AJ-A3QS	0.290053	0.666856
TCGA-AP-A0LF	0.235352	0.559391
TCGA-AP-A1E1	0.241408	0.621783
TCGA-AX-A1CJ	0.232309	0.528204	0.197943	0.599043
TCGA-AX-A3G1	0.200964	0.471155
TCGA-AX-A3GI	0.346656	0.399436
TCGA-D1-A1NZ	0.338825	0.595584
TCGA-DF-A2KY	0.337864	0.700385
TCGA-EC-A1NJ	0.296456	0.640034
TCGA-EO-A3KW	0.275205	0.627049
TCGA-FI-A2EU	0.213736	0.576066
TCGA-PG-A6IB	0.291308	0.555019
TCGA-PG-A914	0.328727	0.63825
TCGA-QS-A5YQ	0.23452	0.561574
TCGA-A5-A2K2	0.293084	0.612904
TCGA-A5-A2K3	0.316969	0.626556
TCGA-AJ-A3BK	0.203812	0.602466
TCGA-AP-A05O	0.264371	0.620979
TCGA-AX-A1C9	0.276804	0.675592
TCGA-AX-A3G6	0.297362	0.323799
TCGA-B5-A0JX	0.198233	0.612563
TCGA-B5-A11H	0.323343	0.435582
TCGA-BG-A18C	0.264974	0.576983
TCGA-D1-A17H	0.248769	0.5929
TCGA-D1-A17T	0.341408	0.65024
TCGA-D1-A1NX	0.288681	0.617318
TCGA-DF-A2KV	0.272133	0.651952
TCGA-DI-A2QT	0.360246	0.681658
TCGA-E6-A8L9	0.356602	0.28729
TCGA-EY-A2ON	0.341884	0.580963
TCGA-FI-A2F4	0.206502	0.636988
TCGA-QS-A5YR	0.302786	0.621881
TCGA-A5-A1OF	0.253337	0.616919
TCGA-A5-A2K4	0.342042	0.67729
TCGA-A5-A2K7	0.383274	0.670146
TCGA-A5-A3LO	0.299726	0.621891
TCGA-AJ-A5DV	0.328818	0.591628
TCGA-AX-A3G7	0.319726	0.688928
TCGA-B5-A0K8	0.318276	0.620441
TCGA-B5-A11J	0.270219	0.628926
TCGA-BG-A222	0.300596	0.631711
TCGA-BK-A139	0.315406	0.559737
TCGA-BS-A0V6	0.232636	0.61574
TCGA-D1-A16V	0.311994	0.629066
TCGA-D1-A1O7	0.272787	0.62406
TCGA-DF-A2KR	0.304387	0.625109
TCGA-EO-A3AY	0.210179	0.658207
TCGA-FI-A3PX	0.281542	0.566341
TCGA-K6-A3WQ	0.38333	0.655478
TCGA-PG-A7D5	0.28681	0.578646
TCGA-A5-A0GG	0.332942	0.556108
TCGA-A5-A7WK	0.245762	0.69054
TCGA-AJ-A3NF	0.305932	0.650195
TCGA-AP-A1DQ	0.255445	0.583931
TCGA-AX-A0IZ	0.301086	0.640882	0.287202	0.614923
TCGA-AX-A1C7	0.399851	0.625332
TCGA-AX-A2HA	0.350482	0.666742	0.305342	0.666255
TCGA-AX-A2HK	0.383531	0.434655
TCGA-B5-A1MU	0.300948	0.466463
TCGA-B5-A1MY	0.361993	0.573714
TCGA-B5-A3FC	0.350873	0.378731
TCGA-BS-A0U9	0.359743	0.360962
TCGA-BS-A0UL	0.34054	0.637783
TCGA-D1-A16S	0.322859	0.501647
TCGA-D1-A1NU	0.302637	0.359308
TCGA-EO-A1Y8	0.249186	0.65517
TCGA-EO-A3KU	0.303442	0.668109
TCGA-EO-A3L0	0.362913	0.680313
TCGA-EY-A1GM	0.384196	0.63573
TCGA-FI-A2F8	0.37065	0.614932
TCGA-KP-A3VZ	0.23658	0.421205
TCGA-AJ-A2QK	0.262527	0.493507
TCGA-AJ-A3EM	0.457611	0.551556
TCGA-AX-A1CA	0.259472	0.583913
TCGA-AX-A2H2	0.339313	0.624935
TCGA-AX-A3FS	0.290631	0.327952
TCGA-B5-A0JU	0.422745	0.64412
TCGA-B5-A1MR	0.365526	0.626929
TCGA-B5-A1MX	0.318169	0.528798
TCGA-BG-A0YV	0.294609	0.549874
TCGA-BG-A2L7	0.266499	0.549187	0.320593	0.663748
TCGA-D1-A0ZO	0.271951	0.59134
TCGA-D1-A101	0.284382	0.624689
TCGA-DF-A2KZ	0.293913	0.652859
TCGA-FI-A2CY	0.17389	0.543912
TCGA-PG-A917	0.284909	0.637474
TCGA-AJ-A3BD	0.317797	0.668377
TCGA-AJ-A3IA	0.308363	0.547248
TCGA-AP-A059	0.275425	0.60416
TCGA-AX-A1C8	0.205245	0.654007
TCGA-AX-A1CC	0.282063	0.618667
TCGA-AX-A3FW	0.388102	0.656494
TCGA-B5-A1N2	0.335422	0.59627
TCGA-BK-A6W3	0.198334	0.594348
TCGA-D1-A17M	0.386362	0.632633
TCGA-DF-A2KN	0.427649	0.620173
TCGA-DF-A2KS	0.309627	0.356639
TCGA-DF-A2KU	0.280602	0.479978
TCGA-EO-A1Y5	0.208667	0.636948
TCGA-EO-A3AZ	0.320737	0.708309
TCGA-EY-A210	0.277048	0.77365
TCGA-EY-A212	0.274948	0.521866
TCGA-JU-AAVI	0.36794	0.650034
TCGA-SL-A6J9	0.219575	0.634001
TCGA-2E-A9G8	0.165821	0.412057
TCGA-A5-A0G1	0.178997	0.618496
TCGA-A5-A1OG	0.248898	0.633337
TCGA-AX-A2H4	0.323917	0.61168	0.319146	0.627707
TCGA-B5-A11I	0.236951	0.650271
TCGA-D1-A0ZP	0.305016	0.693793
TCGA-D1-A0ZV	0.242344	0.576664
TCGA-D1-A16N	0.314456	0.45156
TCGA-D1-A16X	0.219191	0.615234
TCGA-EO-A2CH	0.249893	0.659955
TCGA-FI-A2CX	0.235444	0.52205
TCGA-FI-A2D0	0.376809	0.666601
TCGA-KP-A3W1	0.294654	0.586884
TCGA-QF-A5YS	0.26162	0.665693
TCGA-AJ-A3BI	0.200953	0.489947
TCGA-AJ-A3EJ	0.353783	0.615036
TCGA-AJ-A8CV	0.226379	0.587547
TCGA-AW-A1PO	0.261619	0.617443
TCGA-AX-A3FT	0.377945	0.697194
TCGA-B5-A1MW	0.39675	0.472508
TCGA-D1-A103	0.21557	0.571271
TCGA-EY-A1GC	0.200199	0.519245
TCGA-H5-A2HR	0.360063	0.584267
TCGA-SJ-A6ZI	0.267043	0.645248
TCGA-4E-A92E	0.217461	0.667291
TCGA-A5-A0GQ	0.286312	0.637119
TCGA-AJ-A3NE	0.302191	0.668119	0.302858	0.637294
TCGA-AJ-A3TW	0.291023	0.44109
TCGA-AP-A5FX	0.239371	0.532696
TCGA-AX-A1CF	0.217724	0.53196	0.297248	0.584931
TCGA-B5-A11G	0.217268	0.455995
TCGA-B5-A11N	0.187001	0.6332
TCGA-B5-A11R	0.242605	0.653107
TCGA-B5-A3FA	0.335683	0.669008
TCGA-B5-A3S1	0.404491	0.623953
TCGA-B5-A5OC	0.318877	0.67061
TCGA-D1-A16J	0.317967	0.63658
TCGA-D1-A17F	0.249304	0.583781
TCGA-D1-A1NW	0.303623	0.628957
TCGA-D1-A1NY	0.240103	0.592993
TCGA-D1-A1O0	0.301726	0.40829
TCGA-D1-A1O8	0.234474	0.433368
TCGA-D1-A2G7	0.318936	0.616794
TCGA-DF-A2L0	0.241612	0.542373
TCGA-DI-A1NN	0.2633	0.523816	0.281955	0.622878
TCGA-EO-A3AU	0.343767	0.656372
TCGA-EY-A1GH	0.340077	0.594031
TCGA-EY-A1GR	0.353198	0.627371
TCGA-EY-A2OP	0.351051	0.714764
TCGA-EY-A4KR	0.255506	0.62117
TCGA-EY-A548	0.256188	0.439077
TCGA-PG-A915	0.243837	0.56923
TCGA-5B-A90C	0.372386	0.351379
TCGA-AJ-A3NH	0.349918	0.565428	0.371112	0.637237
TCGA-AJ-A6NU	0.265103	0.662595
TCGA-B5-A11Y	0.265143	0.655334
TCGA-D1-A15X	0.272713	0.637319
TCGA-D1-A16E	0.33136	0.610882
TCGA-D1-A17K	0.328084	0.579473
TCGA-D1-A3DH	0.408653	0.739894
TCGA-D1-A3JQ	0.286906	0.616029
TCGA-EO-A1Y7	0.250305	0.478524
TCGA-EO-A3AV	0.275488	0.630544
TCGA-EY-A1GP	0.299992	0.516403
TCGA-EY-A214	0.328243	0.371018
TCGA-EY-A3QX	0.349623	0.547715
TCGA-KP-A3W3	0.252258	0.681867
TCGA-KP-A3W4	0.309274	0.627286
TCGA-D1-A17N	0.27518	0.632715
TCGA-DI-A1C3	0.266883	0.594062
TCGA-QS-A8F1	0.361752	0.41953
TCGA-5S-A9Q8	0.327613	0.590491
TCGA-BG-A186	0.36532	0.67179
TCGA-D1-A0ZR	0.367877	0.600622
TCGA-EY-A549	0.257662	0.635308
TCGA-A5-A0GR	0.292685	0.582797
TCGA-AJ-A3OK	0.300351	0.636061
TCGA-BS-A0UA	0.326074	0.594624
TCGA-D1-A17B	0.28802	0.612327
TCGA-B5-A11M	0.327325	0.578258
TCGA-EY-A1GE	0.325209	0.599712
TCGA-A5-AB3J	0.290636	0.611374
TCGA-BG-A0MK	0.34669	0.475647
TCGA-BG-A18A	0.329593	0.664591
TCGA-D1-A169	0.296024	0.574266
TCGA-D1-A17D	0.317005	0.569764
TCGA-A5-A1OJ	0.332302	0.558346
TCGA-AX-A3GB	0.262284	0.596299
TCGA-BK-A13C	0.190176	0.583163	0.270575	0.657592
TCGA-D1-A0ZN	0.318362	0.615411
TCGA-D1-A174	0.35014	0.529828
TCGA-D1-A17C	0.330804	0.616358
TCGA-BS-A0V4	0.4263	0.515135
TCGA-D1-A176	0.298808	0.601314
TCGA-D1-A17L	0.284986	0.586223
TCGA-D1-A17Q	0.362417	0.471041
TCGA-D1-A17S	0.255932	0.538356
TCGA-B5-A11Q	0.359423	0.698787
TCGA-D1-A16O	0.389489	0.550571
TCGA-AP-A0LM	0.357318	0.583806
TCGA-BG-A187	0.257418	0.598973
TCGA-EY-A1GU	0.35627	0.580071
TCGA-A5-A1OK	0.257795	0.650559
TCGA-AJ-A8CT	0.300127	0.622839
TCGA-BG-A0W1	0.249146	0.650284
TCGA-EY-A1GX	0.493317	0.391207
TCGA-BK-A4ZD	0.298543	0.408451	0.284185	0.622993
TCGA-EY-A1GW	0.403229	0.471566
TCGA-EY-A1GS	0.335477	0.690703
TCGA-FI-A2D2	0.312023	0.520956
TCGA-D1-A168	0.338077	0.371221
TCGA-AJ-A2QL	0.294862	0.553133	0.348462	0.631204
TCGA-D1-A16Y	0.396244	0.671973
TCGA-AJ-A3BG	0.337454	0.699516
TCGA-BS-A0V7	0.345899	0.585566
TCGA-BG-A0MH	0.32976	0.529889
TCGA-EY-A1GJ	0.130559	0.549986
TCGA-ET-A3BV	0.269383	0.63035
TCGA-DJ-A3VJ	0.268464	0.619836
TCGA-BJ-A28W	0.231513	0.645552	0.267426	0.638229
TCGA-BJ-A3PR	0.237763	0.594661	0.306146	0.622725
TCGA-EL-A3T1	0.244015	0.584316	0.2774	0.608771
TCGA-IM-A3EB	0.232615	0.591795
TCGA-E8-A414	0.276448	0.61902
TCGA-FE-A238	0.303888	0.643845
TCGA-DJ-A3VB	0.264081	0.595757
TCGA-EL-A3CN	0.274201	0.597248
TCGA-FY-A4B4	0.298267	0.615243
TCGA-EL-A4JW	0.302266	0.599546
TCGA-EL-A3ZM	0.28599	0.609448
TCGA-BJ-A45I	0.214136	0.583069
TCGA-DJ-A2PW	0.268885	0.613074
TCGA-BJ-A0Z2	0.385258	0.642605
TCGA-BJ-A0ZB	0.30921	0.580641
TCGA-BJ-A0ZH	0.301293	0.644107
TCGA-BJ-A291	0.301748	0.652976
TCGA-BJ-A45H	0.307861	0.613299
TCGA-BJ-A4O8	0.276662	0.595777
TCGA-CE-A481	0.286866	0.601765
TCGA-DE-A0Y2	0.312471	0.634815
TCGA-DJ-A1QD	0.278748	0.589761
TCGA-DJ-A1QM	0.305921	0.606136
TCGA-DJ-A2PR	0.303289	0.655413
TCGA-DJ-A3UN	0.303037	0.603351
TCGA-DJ-A3UX	0.295223	0.611014
TCGA-DJ-A4V2	0.284413	0.593741
TCGA-E3-A3E5	0.323846	0.624971
TCGA-E8-A44K	0.277243	0.616391
TCGA-EL-A3CW	0.273153	0.609401
TCGA-EL-A3GR	0.322958	0.62614
TCGA-EL-A3H2	0.311582	0.624269	0.299576	0.607307
TCGA-EL-A3T7	0.27363	0.610949	0.299224	0.63962
TCGA-EL-A4K2	0.28845	0.642815
TCGA-EL-A4KH	0.306057	0.626834
TCGA-EM-A1CT	0.28723	0.608626	0.298428	0.621385
TCGA-EM-A1YA	0.271955	0.623855
TCGA-EM-A1YE	0.296591	0.596695	0.298508	0.594529
TCGA-EM-A2CL	0.33729	0.620737
TCGA-EM-A2CU	0.281867	0.605237
TCGA-EM-A3FL	0.321674	0.592628
TCGA-EM-A3FN	0.32521	0.601208
TCGA-EM-A3SZ	0.250235	0.634293
TCGA-ET-A25N	0.325569	0.678544	0.320598	0.659865
TCGA-ET-A2N0	0.240878	0.639469
TCGA-ET-A2N5	0.308743	0.668168	0.328234	0.662355
TCGA-ET-A3BQ	0.272781	0.623286
TCGA-ET-A3BU	0.316279	0.642015
TCGA-ET-A40S	0.283177	0.613404
TCGA-FE-A233	0.28597	0.591471
TCGA-FE-A3PA	0.305209	0.585897
TCGA-FY-A3BL	0.311553	0.648864
TCGA-FY-A3NN	0.308216	0.603989
TCGA-FY-A3ON	0.309689	0.614511
TCGA-FY-A3R7	0.31035	0.635726
TCGA-FY-A3R9	0.307248	0.62224
TCGA-FY-A4B0	0.35593	0.66443
TCGA-H2-A3RI	0.290424	0.623746	0.297707	0.629014
TCGA-IM-A41Y	0.298256	0.595789
TCGA-IM-A4EB	0.276686	0.656081
TCGA-J8-A3NZ	0.297615	0.585863
TCGA-J8-A3O1	0.342403	0.614225
TCGA-J8-A3YE	0.310238	0.622865
TCGA-J8-A3YG	0.300992	0.620927
TCGA-KS-A41F	0.34173	0.620853
TCGA-KS-A41I	0.327131	0.636082
TCGA-BJ-A3EZ	0.291224	0.609635
TCGA-BJ-A45E	0.242121	0.609966
TCGA-CE-A27D	0.347254	0.621434
TCGA-DJ-A2PO	0.274377	0.658105
TCGA-DJ-A2PT	0.311578	0.641051
TCGA-DJ-A2Q2	0.2953	0.641374
TCGA-DJ-A3UM	0.308942	0.606466
TCGA-DJ-A3UP	0.328408	0.649815
TCGA-DJ-A3UR	0.313049	0.588231
TCGA-DJ-A3UT	0.360098	0.644755
TCGA-DJ-A3VA	0.307029	0.618936
TCGA-DJ-A3VI	0.347145	0.59318
TCGA-DJ-A3VL	0.266614	0.626171
TCGA-DJ-A4UQ	0.285053	0.616666
TCGA-DJ-A4UR	0.333157	0.665763
TCGA-DJ-A4V0	0.27886	0.627184
TCGA-DJ-A4V4	0.29634	0.619532
TCGA-DO-A1JZ	0.330962	0.577953	0.30529	0.604608
TCGA-DO-A2HM	0.231709	0.602638
TCGA-E3-A3DY	0.318377	0.59068
TCGA-E8-A417	0.268535	0.630209
TCGA-E8-A437	0.328848	0.628193
TCGA-EL-A3CP	0.311526	0.591861
TCGA-EL-A3H1	0.339309	0.619169	0.281146	0.619991
TCGA-EL-A3H3	0.235451	0.544599
TCGA-EL-A3ZH	0.35607	0.625009	0.340606	0.620593
TCGA-EM-A2CP	0.262066	0.590932
TCGA-EM-A2OZ	0.320496	0.605629
TCGA-EM-A3AJ	0.245513	0.59894
TCGA-EM-A4FM	0.285069	0.604056
TCGA-ET-A25G	0.351424	0.647215
TCGA-ET-A2MY	0.328471	0.650701	0.344227	0.637541
TCGA-ET-A3DP	0.326569	0.630879	0.326881	0.620129
TCGA-ET-A3DR	0.308055	0.610439
TCGA-FY-A2QD	0.379357	0.603025
TCGA-FY-A3W9	0.389131	0.653485
TCGA-FY-A3YR	0.341395	0.634696
TCGA-FY-A40K	0.300541	0.632466
TCGA-FY-A76V	0.31022	0.631041
TCGA-IM-A41Z	0.36728	0.677907
TCGA-J8-A3YD	0.315634	0.64226
TCGA-KS-A4IC	0.311789	0.641942
TCGA-L6-A4EU	0.298239	0.615108
TCGA-MK-A84Z	0.334425	0.625306
TCGA-BJ-A0Z0	0.340744	0.626047
TCGA-BJ-A0Z3	0.257517	0.596854
TCGA-BJ-A28R	0.270816	0.637188	0.284558	0.656115
TCGA-BJ-A28Z	0.281624	0.640918
TCGA-BJ-A2NA	0.239637	0.595986	0.271947	0.630776
TCGA-BJ-A45G	0.332865	0.647233
TCGA-CE-A13K	0.258646	0.622035
TCGA-CE-A482	0.274769	0.594668
TCGA-DJ-A13V	0.300412	0.595182
TCGA-DJ-A2PS	0.325303	0.617716
TCGA-DJ-A2PY	0.316012	0.577085
TCGA-DJ-A2PZ	0.286047	0.623263
TCGA-DJ-A2Q5	0.266417	0.610382
TCGA-DJ-A2Q6	0.279796	0.590559
TCGA-DJ-A2Q7	0.305972	0.599064
TCGA-DJ-A2QB	0.293688	0.62349
TCGA-DJ-A2QC	0.327949	0.637143
TCGA-DJ-A3UZ	0.299764	0.653813
TCGA-DJ-A3V0	0.273855	0.627773
TCGA-DJ-A3V5	0.305446	0.591633
TCGA-DJ-A3V7	0.342006	0.588065
TCGA-DJ-A3VG	0.290453	0.634469
TCGA-E8-A438	0.29076	0.631891
TCGA-EL-A3GO	0.326136	0.66885
TCGA-EL-A3GZ	0.301066	0.596366	0.297282	0.6143
TCGA-EL-A3ZK	0.303983	0.608421	0.27513	0.638775
TCGA-EL-A4JV	0.289315	0.607562
TCGA-EM-A1CS	0.295161	0.56606	0.297552	0.578691
TCGA-EM-A2CR	0.282348	0.600756
TCGA-EM-A3AK	0.317963	0.635765
TCGA-EM-A3AP	0.310927	0.590669
TCGA-EM-A3O8	0.302804	0.613585
TCGA-EM-A4FQ	0.308283	0.585353
TCGA-EM-A4G1	0.309974	0.62969
TCGA-ET-A25I	0.307318	0.653523
TCGA-ET-A2N3	0.329148	0.638184
TCGA-ET-A39M	0.285857	0.613909
TCGA-ET-A3BT	0.288457	0.582549
TCGA-ET-A3BX	0.315439	0.624968
TCGA-ET-A40T	0.218858	0.63454
TCGA-FE-A22Z	0.32369	0.610071
TCGA-FE-A239	0.408332	0.770728
TCGA-FE-A3PB	0.306175	0.632141
TCGA-FE-A3PC	0.311899	0.628598
TCGA-GE-A2C6	0.276791	0.64915	0.265675	0.657863
TCGA-H2-A3RH	0.348692	0.628433
TCGA-IM-A420	0.261919	0.606136
TCGA-4C-A93U	0.211266	0.577833
TCGA-BJ-A290	0.330241	0.581155	0.295842	0.632618
TCGA-BJ-A45K	0.345909	0.65309
TCGA-BJ-A4O9	0.319553	0.623683
TCGA-DE-A4MB	0.287062	0.601908
TCGA-DE-A69K	0.294658	0.601403
TCGA-DJ-A1QO	0.26144	0.591561
TCGA-DJ-A2PX	0.296471	0.583068
TCGA-DJ-A2Q1	0.233788	0.577753
TCGA-DJ-A2Q4	0.289866	0.655867
TCGA-DJ-A3UK	0.336094	0.616549
TCGA-DJ-A3UU	0.3142	0.603549
TCGA-DJ-A3VD	0.26952	0.615296
TCGA-DJ-A3VE	0.315411	0.587373
TCGA-DJ-A3VK	0.307597	0.636385
TCGA-DJ-A4UT	0.254415	0.601683
TCGA-E8-A3X7	0.275153	0.635056
TCGA-EL-A3CZ	0.31324	0.626999
TCGA-EL-A3D1	0.372168	0.621478
TCGA-EL-A3D6	0.264679	0.617604
TCGA-EL-A3H7	0.269452	0.61292	0.286958	0.651702
TCGA-EL-A3MX	0.35569	0.599321	0.328191	0.607355
TCGA-EL-A3N3	0.252481	0.592631	0.283953	0.630612
TCGA-EL-A3T8	0.304995	0.64936	0.312762	0.638069
TCGA-EL-A3ZS	0.237618	0.636563
TCGA-EL-A4KI	0.403655	0.724272
TCGA-EM-A1CU	0.336779	0.597141	0.313296	0.618615
TCGA-EM-A1YB	0.312766	0.667616
TCGA-EM-A2P0	0.303173	0.592368
TCGA-EM-A3AO	0.220815	0.577133
TCGA-EM-A3SU	0.243878	0.647996
TCGA-ET-A39K	0.326268	0.622113
TCGA-ET-A39O	0.238667	0.596087
TCGA-ET-A39S	0.298844	0.633399
TCGA-ET-A3BN	0.326613	0.664226
TCGA-ET-A3BP	0.334549	0.643616
TCGA-ET-A40Q	0.254742	0.619749
TCGA-H2-A26U	0.24511	0.607864
TCGA-H2-A2K9	0.387743	0.683262	0.303364	0.637884
TCGA-J8-A4HY	0.275813	0.591425
TCGA-KS-A41L	0.290963	0.613741
TCGA-KS-A4I1	0.313787	0.6444
TCGA-QD-A8IV	0.32527	0.620587
TCGA-BJ-A0Z5	0.307146	0.650573
TCGA-BJ-A2N7	0.327947	0.633653	0.333236	0.635476
TCGA-BJ-A2N8	0.313292	0.660271	0.312346	0.664488
TCGA-CE-A484	0.358866	0.60718
TCGA-DE-A4MA	0.302642	0.638255
TCGA-DE-A4MC	0.273703	0.613573
TCGA-DE-A69J	0.290896	0.599604
TCGA-DJ-A1QH	0.282839	0.586299
TCGA-DJ-A2PU	0.315344	0.627895
TCGA-DJ-A2Q3	0.290855	0.639421
TCGA-DJ-A3UW	0.25353	0.580151
TCGA-DJ-A3V4	0.31862	0.647631
TCGA-DJ-A3VF	0.287171	0.637774
TCGA-DJ-A3VM	0.382708	0.657741
TCGA-DO-A1K0	0.309958	0.56346
TCGA-E8-A413	0.298759	0.625761
TCGA-E8-A416	0.327035	0.623431
TCGA-E8-A436	0.268045	0.608097
TCGA-EL-A3CO	0.298552	0.627232
TCGA-EL-A3CS	0.35406	0.665381
TCGA-EL-A3CT	0.229275	0.612206
TCGA-EL-A3CU	0.274107	0.631707
TCGA-EL-A3GW	0.324184	0.664127
TCGA-EL-A3MW	0.31838	0.618581	0.298372	0.610729
TCGA-EL-A3TA	0.277225	0.622704	0.31057	0.613386
TCGA-EL-A3ZN	0.298852	0.641679
TCGA-EL-A3ZT	0.32028	0.640375
TCGA-EL-A4K7	0.303375	0.606771
TCGA-EM-A1CW	0.266801	0.613929	0.309153	0.613231
TCGA-EM-A1YD	0.310217	0.604107	0.308064	0.611132
TCGA-EM-A22I	0.317789	0.595759
TCGA-EM-A22K	0.315336	0.615052
TCGA-EM-A22P	0.321046	0.607574
TCGA-EM-A2CS	0.313007	0.604706
TCGA-EM-A3AL	0.324987	0.615118
TCGA-EM-A3FM	0.274611	0.587386
TCGA-EM-A3ST	0.373194	0.650879	0.319777	0.630082
TCGA-EM-A4FK	0.346713	0.681504
TCGA-ET-A25P	0.308824	0.627429
TCGA-ET-A2MX	0.276709	0.607731
TCGA-ET-A39N	0.297142	0.59633
TCGA-ET-A39T	0.316528	0.661346
TCGA-ET-A3DT	0.240865	0.6049
TCGA-ET-A3DW	0.29331	0.651101	0.297653	0.634737
TCGA-ET-A40P	0.289358	0.647058
TCGA-FE-A234	0.286408	0.618896
TCGA-FE-A3PD	0.236152	0.567851
TCGA-FY-A3I4	0.310564	0.596942
TCGA-FY-A3NP	0.325296	0.657668
TCGA-IM-A3U3	0.295544	0.614636
TCGA-J8-A3YH	0.304318	0.629677
TCGA-KS-A4I9	0.341768	0.608565
TCGA-BJ-A0ZC	0.287023	0.612458
TCGA-BJ-A0ZJ	0.232359	0.602652
TCGA-BJ-A28X	0.238783	0.612842	0.254722	0.639113
TCGA-BJ-A2N9	0.308375	0.682202	0.266126	0.656845
TCGA-BJ-A3F0	0.373845	0.662415
TCGA-BJ-A45F	0.2998	0.627657
TCGA-BJ-A45J	0.310345	0.622827
TCGA-DE-A4M9	0.295604	0.572478
TCGA-DE-A4MD	0.195795	0.627595
TCGA-DJ-A13O	0.281574	0.614672
TCGA-DJ-A13P	0.340193	0.633886
TCGA-DJ-A13S	0.342296	0.666101
TCGA-DJ-A13U	0.324215	0.613146
TCGA-DJ-A13X	0.316151	0.601188
TCGA-DJ-A1QI	0.286789	0.62495
TCGA-DJ-A1QN	0.317635	0.625257
TCGA-DJ-A2PN	0.321785	0.638078
TCGA-DJ-A2PP	0.366892	0.724634
TCGA-DJ-A2PQ	0.309961	0.597413
TCGA-DJ-A2PV	0.281225	0.587057
TCGA-DJ-A3US	0.266917	0.626147
TCGA-DJ-A4UL	0.292571	0.647486
TCGA-E8-A419	0.247423	0.604349
TCGA-E8-A433	0.344484	0.624156
TCGA-EL-A3CR	0.267087	0.614197
TCGA-EL-A3GQ	0.34531	0.596985
TCGA-EL-A3GV	0.328391	0.5908
TCGA-EL-A3MZ	0.292142	0.638261
TCGA-EL-A4K1	0.253899	0.632444
TCGA-EL-A4K4	0.301712	0.611557
TCGA-EL-A4K9	0.288531	0.607396
TCGA-EM-A1CV	0.378043	0.616602	0.337687	0.613621
TCGA-EM-A22M	0.242887	0.572098
TCGA-EM-A22O	0.348609	0.612956
TCGA-EM-A2CM	0.381187	0.667682
TCGA-EM-A2CO	0.326049	0.629712
TCGA-EM-A2CT	0.321831	0.659322
TCGA-EM-A3FJ	0.306731	0.599403
TCGA-EM-A3FO	0.332618	0.617762
TCGA-EM-A3O6	0.279066	0.576655
TCGA-EM-A3OA	0.386674	0.660772
TCGA-EM-A4FU	0.337102	0.60606
TCGA-ET-A25R	0.27523	0.61961
TCGA-ET-A3DQ	0.275668	0.614038
TCGA-ET-A4KQ	0.342924	0.633864
TCGA-FK-A3SE	0.334074	0.60277
TCGA-FK-A3SH	0.326364	0.592687
TCGA-FY-A3I5	0.32912	0.678882
TCGA-FY-A40L	0.319514	0.624705
TCGA-FY-A40M	0.315342	0.603786
TCGA-H2-A422	0.297934	0.624554
TCGA-J8-A4HW	0.345355	0.598708
TCGA-KS-A4I3	0.302035	0.599128
TCGA-MK-A4N9	0.308524	0.630056
TCGA-BJ-A0ZG	0.294894	0.615796
TCGA-BJ-A3PT	0.292582	0.627639
TCGA-BJ-A45D	0.274553	0.608114
TCGA-CE-A3MD	0.283524	0.559821
TCGA-CE-A483	0.345202	0.578329
TCGA-DE-A0Y3	0.309868	0.624491
TCGA-DE-A4M8	0.18758	0.590765
TCGA-DE-A7U5	0.278583	0.614079
TCGA-DJ-A13M	0.327057	0.60247
TCGA-DJ-A2QA	0.304616	0.62456
TCGA-E3-A3E3	0.309405	0.602671
TCGA-E8-A242	0.265267	0.636724
TCGA-E8-A434	0.289186	0.601604
TCGA-E8-A44M	0.22841	0.60574
TCGA-EL-A3MY	0.274971	0.596664	0.311502	0.607401
TCGA-EL-A3N2	0.292126	0.617054	0.306651	0.626899
TCGA-EL-A3ZO	0.267163	0.622927	0.312227	0.631216
TCGA-EL-A4KD	0.279855	0.610794
TCGA-EM-A22L	0.302117	0.597427
TCGA-EM-A22Q	0.318498	0.627521
TCGA-EM-A3AN	0.291092	0.572355
TCGA-EM-A3AR	0.314192	0.593513
TCGA-EM-A4FO	0.231565	0.593415
TCGA-ET-A25M	0.321413	0.63474
TCGA-ET-A25O	0.33387	0.602234
TCGA-ET-A39R	0.240727	0.601232
TCGA-ET-A3DO	0.258776	0.608764
TCGA-FE-A237	0.32793	0.643778
TCGA-FE-A23A	0.248716	0.615102
TCGA-FK-A3SD	0.349637	0.628189
TCGA-FY-A3NM	0.287639	0.607367
TCGA-FY-A3R8	0.283086	0.582298
TCGA-FY-A3RA	0.285807	0.566477
TCGA-FY-A4B3	0.305143	0.620857
TCGA-J8-A3YF	0.267333	0.60976
TCGA-J8-A42S	0.328403	0.646651
TCGA-MK-A4N7	0.296452	0.60932
TCGA-BJ-A18Y	0.309548	0.60481
TCGA-BJ-A28V	0.412664	0.641771
TCGA-BJ-A2P4	0.314055	0.631003
TCGA-DJ-A13L	0.24365	0.573628
TCGA-DJ-A3UY	0.322745	0.608867
TCGA-DJ-A3V9	0.276239	0.607748
TCGA-DJ-A4UW	0.332565	0.587598
TCGA-E3-A3DZ	0.307324	0.609663
TCGA-E3-A3E1	0.293786	0.618451
TCGA-EL-A3D4	0.300669	0.604462
TCGA-EL-A3H8	0.312222	0.650937
TCGA-EL-A3ZQ	0.278691	0.635689
TCGA-EL-A4K0	0.286581	0.6298
TCGA-EM-A2CJ	0.343873	0.621082
TCGA-EM-A2OX	0.315455	0.60487
TCGA-EM-A2P3	0.337386	0.608677
TCGA-EM-A3AI	0.315881	0.611757
TCGA-EM-A3AQ	0.292768	0.607845
TCGA-EM-A3FK	0.34209	0.632494
TCGA-EM-A3FQ	0.276011	0.617874
TCGA-EM-A3O3	0.224404	0.580159
TCGA-EM-A3OB	0.328967	0.621104
TCGA-EM-A3SX	0.286668	0.612595
TCGA-EM-A4FF	0.329927	0.603199
TCGA-EM-A4FR	0.305513	0.579018
TCGA-ET-A25K	0.316843	0.62929
TCGA-ET-A3DU	0.233083	0.579799
TCGA-ET-A40R	0.267725	0.624227
TCGA-ET-A4KN	0.234513	0.588155
TCGA-FK-A3S3	0.295042	0.604691
TCGA-FK-A4UB	0.288718	0.603516
TCGA-FY-A3R6	0.241956	0.604736
TCGA-FY-A3WA	0.28976	0.589501
TCGA-H2-A421	0.205254	0.563596
TCGA-J8-A3O0	0.318804	0.645755
TCGA-KS-A4ID	0.231155	0.59772
TCGA-L6-A4EQ	0.286696	0.612681
TCGA-BJ-A18Z	0.300976	0.598496
TCGA-CE-A485	0.287859	0.586022
TCGA-DE-A2OL	0.436736	0.683509
TCGA-DE-A3KN	0.294184	0.602597
TCGA-DJ-A13R	0.277824	0.62395
TCGA-DJ-A1QE	0.277207	0.611605
TCGA-DJ-A1QF	0.315369	0.597817
TCGA-DJ-A1QG	0.308406	0.647465
TCGA-DJ-A1QL	0.358715	0.625715
TCGA-DJ-A2Q9	0.269753	0.608229
TCGA-DJ-A3V3	0.273476	0.601941
TCGA-DJ-A4UP	0.250818	0.609986
TCGA-E3-A3E2	0.280838	0.617197
TCGA-E8-A2EA	0.266047	0.618845
TCGA-E8-A415	0.324886	0.64608
TCGA-EL-A3CM	0.309168	0.632815
TCGA-EL-A3CV	0.308678	0.63447
TCGA-EL-A3GU	0.303393	0.604318
TCGA-EL-A3T0	0.30474	0.624513	0.288044	0.647881
TCGA-EL-A3T3	0.314862	0.639016	0.321318	0.63759
TCGA-EL-A3TB	0.286147	0.609292	0.291616	0.613837
TCGA-EL-A3ZG	0.320936	0.632114	0.320948	0.624728
TCGA-EL-A3ZR	0.317745	0.593983
TCGA-EL-A4JZ	0.190166	0.577133
TCGA-EM-A22J	0.364836	0.650863
TCGA-EM-A2P1	0.232531	0.597232
TCGA-EM-A3FR	0.329272	0.613587
TCGA-ET-A25J	0.31241	0.622875	0.312301	0.6589
TCGA-ET-A2MZ	0.275403	0.627127
TCGA-ET-A3BO	0.25139	0.607197
TCGA-ET-A3BS	0.230526	0.568709
TCGA-ET-A3BW	0.302792	0.626016
TCGA-FE-A230	0.262822	0.566256
TCGA-FE-A231	0.260763	0.577985
TCGA-FE-A235	0.356629	0.628942
TCGA-IM-A3ED	0.271954	0.59761
TCGA-L6-A4EP	0.327918	0.592175
TCGA-L6-A4ET	0.320289	0.61172
TCGA-BJ-A0YZ	0.282818	0.606171
TCGA-BJ-A0ZA	0.305901	0.663038
TCGA-BJ-A0ZE	0.362536	0.66652
TCGA-BJ-A190	0.347448	0.612323
TCGA-BJ-A191	0.275434	0.526458
TCGA-BJ-A28S	0.342596	0.660331
TCGA-BJ-A28T	0.268117	0.640738	0.307016	0.658408
TCGA-BJ-A3PU	0.29123	0.617241	0.302652	0.629446
TCGA-CE-A3ME	0.326889	0.621808
TCGA-DE-A0XZ	0.254942	0.582953
TCGA-DJ-A13T	0.266811	0.573465
TCGA-DJ-A1QQ	0.295591	0.595649
TCGA-DJ-A2Q0	0.304798	0.631703
TCGA-DJ-A3UQ	0.283627	0.616021
TCGA-DJ-A3V2	0.262708	0.616282
TCGA-DJ-A3V8	0.323882	0.660663
TCGA-DJ-A4V5	0.268416	0.623078
TCGA-E3-A3E0	0.271627	0.610952
TCGA-E8-A2JQ	0.218981	0.631853	0.252844	0.668932
TCGA-E8-A432	0.31506	0.584459
TCGA-EL-A3CL	0.290385	0.604264
TCGA-EL-A3CY	0.231497	0.63651
TCGA-EL-A3GY	0.338385	0.624123
TCGA-EL-A3H5	0.240364	0.598001
TCGA-EL-A3T2	0.313567	0.618732	0.310221	0.632015
TCGA-EL-A3T6	0.22318	0.615881	0.283927	0.631183
TCGA-EL-A3ZL	0.306626	0.598931	0.311233	0.626107
TCGA-EL-A3ZP	0.246497	0.601612	0.264252	0.627869
TCGA-EL-A4JX	0.228086	0.583221
TCGA-EM-A22N	0.307856	0.631546
TCGA-EM-A2CK	0.291148	0.606821
TCGA-EM-A2CN	0.351934	0.625656
TCGA-EM-A2CQ	0.327508	0.632059
TCGA-EM-A2OW	0.278341	0.623585
TCGA-EM-A2OY	0.323994	0.608724
TCGA-EM-A3FP	0.287953	0.631096
TCGA-EM-A3O7	0.29968	0.632133
TCGA-EM-A4FH	0.31138	0.593911
TCGA-EM-A4FN	0.273607	0.609439
TCGA-EM-A4FV	0.339351	0.631609
TCGA-ET-A25L	0.292107	0.633329
TCGA-ET-A2N4	0.312588	0.628231
TCGA-ET-A39I	0.328488	0.63919
TCGA-ET-A39L	0.313228	0.637867
TCGA-ET-A39P	0.289925	0.64697
TCGA-FE-A232	0.281415	0.607296
TCGA-FK-A3SB	0.321566	0.615247
TCGA-FK-A3SG	0.267051	0.613229
TCGA-FY-A3TY	0.303547	0.611773	0.327034	0.627098
TCGA-FY-A40N	0.299875	0.59731
TCGA-IM-A3U2	0.273262	0.584485
TCGA-J8-A3O2	0.312829	0.643903
TCGA-KS-A41J	0.304368	0.594854
TCGA-KS-A4I7	0.361825	0.620792
TCGA-KS-A4IB	0.329346	0.609184
TCGA-EL-A3GX	0.302244	0.628106
TCGA-KS-A4I5	0.312905	0.591813
TCGA-EL-A3CX	0.340836	0.627062
TCGA-EM-A2P2	0.293115	0.657776
TCGA-DJ-A3UO	0.293796	0.633558
TCGA-EL-A4K6	0.379501	0.640171
TCGA-EM-A1YC	0.293392	0.627937	0.284028	0.619951
TCGA-ET-A39J	0.29748	0.628572
TCGA-ET-A3DV	0.400834	0.658443
TCGA-EL-A3GS	0.325045	0.627149
TCGA-EM-A2OV	0.294556	0.618195
TCGA-BJ-A45C	0.353305	0.618866
TCGA-EL-A3H4	0.289585	0.623728
TCGA-EM-A3O9	0.246889	0.595712
TCGA-EM-A3SY	0.301745	0.639576
TCGA-BJ-A192	0.325643	0.603853
TCGA-DJ-A13W	0.371623	0.619962
TCGA-E8-A418	0.229731	0.611291
TCGA-EL-A4KG	0.277621	0.61158
TCGA-BJ-A0Z9	0.331552	0.632465
TCGA-ET-A3DS	0.288923	0.66438
TCGA-FE-A236	0.360716	0.687107
TCGA-EL-A3T9	0.304063	0.586841
TCGA-EL-A3GP	0.321597	0.588427
TCGA-MK-A4N6	0.295151	0.614731
TCGA-DJ-A2Q8	0.277995	0.629434
TCGA-BJ-A0ZF	0.309666	0.615338
TCGA-ET-A2N1	0.290377	0.624132
TCGA-21-5783	0.301533	0.676014
TCGA-22-5478	0.273863	0.44302	0.232991	0.605997
TCGA-34-5928	0.292969	0.632979
TCGA-34-8456	0.255797	0.490939
TCGA-34-A5IX	0.273267	0.558589
TCGA-43-6770	0.255644	0.463335
TCGA-63-7020	0.219644	0.454743
TCGA-63-A5M9	0.369444	0.615965
TCGA-77-6845	0.333176	0.513593
TCGA-77-7337	0.289044	0.57641
TCGA-77-8009	0.441981	0.741752
TCGA-77-8140	0.232293	0.501154
TCGA-77-8144	0.329002	0.500576
TCGA-77-A5G3	0.276316	0.555042
TCGA-85-8351	0.274792	0.533149
TCGA-85-8354	0.273439	0.444508
TCGA-85-8479	0.42255	0.707914
TCGA-85-8664	0.3089	0.479668
TCGA-96-8169	0.267803	0.515007
TCGA-98-8021	0.239002	0.523716
TCGA-LA-A7SW	0.335072	0.490488
TCGA-MF-A522	0.311357	0.5683
TCGA-NC-A5HF	0.27304	0.386738
TCGA-O2-A52N	0.274398	0.616617
TCGA-22-4601	0.269215	0.685074	0.255653	0.626019
TCGA-22-5473	0.345314	0.553577	0.231697	0.601193
TCGA-22-5477	0.297357	0.5761	0.236315	0.607118
TCGA-22-A5C4	0.336199	0.514228
TCGA-33-6738	0.277577	0.616682
TCGA-39-5031	0.293159	0.578471	0.307611	0.620985
TCGA-43-7657	0.239772	0.590032
TCGA-46-6026	0.142549	0.230054
TCGA-56-5898	0.280913	0.540906
TCGA-58-8388	0.233536	0.575402
TCGA-60-2703	0.280005	0.487251
TCGA-60-2709	0.301681	0.563944
TCGA-63-A5MB	0.273152	0.665692
TCGA-68-8250	0.314909	0.485774
TCGA-77-8139	0.242029	0.37715
TCGA-77-A5G1	0.253013	0.570348
TCGA-77-A5G7	0.294224	0.48174
TCGA-85-8352	0.302285	0.540621
TCGA-90-7964	0.26606	0.444668
TCGA-94-8035	0.252498	0.449873
TCGA-94-8490	0.335445	0.604951
TCGA-L3-A524	0.364245	0.592714
TCGA-NK-A7XE	0.293333	0.641949
TCGA-21-5784	0.212893	0.56845
TCGA-33-AASD	0.232902	0.441289
TCGA-34-5927	0.142259	0.351263
TCGA-34-7107	0.220332	0.584314
TCGA-34-8454	0.255466	0.55762
TCGA-37-A5EN	0.260408	0.543209
TCGA-43-8115	0.22764	0.477078
TCGA-43-A474	0.315347	0.478209
TCGA-56-8083	0.150592	0.332652
TCGA-56-8201	0.269259	0.593272
TCGA-56-8304	0.203853	0.379638
TCGA-58-8390	0.251914	0.299601
TCGA-63-5131	0.229275	0.445919
TCGA-63-A5MU	0.235105	0.463459
TCGA-63-A5MY	0.365833	0.316345
TCGA-77-8146	0.306784	0.517361
TCGA-77-8148	0.220422	0.346978
TCGA-85-A53L	0.302333	0.517704
TCGA-90-7769	0.348219	0.540249
TCGA-94-A4VJ	0.164624	0.602127
TCGA-22-4593	0.397816	0.481274
TCGA-33-A4WN	0.246814	0.45652
TCGA-37-A5EL	0.292559	0.676856
TCGA-39-5019	0.247423	0.585375	0.238736	0.622918
TCGA-39-5039	0.242156	0.534881	0.238736	0.593951
TCGA-52-7810	0.276474	0.573978
TCGA-56-5897	0.226213	0.511742
TCGA-56-7582	0.333273	0.576463
TCGA-56-8305	0.301338	0.572598
TCGA-56-8622	0.303685	0.478407
TCGA-56-A4ZK	0.318252	0.519398
TCGA-58-8391	0.335177	0.547005
TCGA-63-7022	0.238912	0.522331
TCGA-77-7140	0.305184	0.366983
TCGA-77-8008	0.256076	0.495665
TCGA-85-7699	0.319804	0.536565
TCGA-85-8277	0.229909	0.659418
TCGA-85-8288	0.262312	0.584039
TCGA-85-8353	0.338981	0.61066
TCGA-LA-A446	0.267984	0.410727
TCGA-NC-A5HP	0.280348	0.510838
TCGA-O2-A52S	0.292487	0.619094
TCGA-18-5592	0.270763	0.565222	0.235888	0.61655
TCGA-22-5482	0.335066	0.488577	0.226097	0.617537
TCGA-33-AASB	0.287031	0.635767
TCGA-33-AASI	0.281915	0.535335
TCGA-39-5034	0.197505	0.534888	0.223306	0.628942
TCGA-43-6647	0.249565	0.551485
TCGA-43-A56V	0.260722	0.474335
TCGA-56-8503	0.217922	0.616525
TCGA-56-8626	0.294007	0.579238
TCGA-63-A5MI	0.257829	0.40772
TCGA-68-7755	0.397137	0.550071
TCGA-77-8128	0.251688	0.41244
TCGA-77-8143	0.193917	0.26498
TCGA-77-8150	0.239706	0.52248
TCGA-85-6175	0.28164	0.597664
TCGA-85-A512	0.25793	0.665114
TCGA-85-A5B5	0.311113	0.55666
TCGA-92-8063	0.302756	0.51813
TCGA-94-7557	0.223608	0.438486
TCGA-L3-A4E7	0.283246	0.536211
TCGA-21-5786	0.365034	0.634991
TCGA-33-4586	0.318079	0.563173	0.228969	0.595628
TCGA-39-5021	0.223636	0.438793	0.213077	0.601275
TCGA-39-5027	0.25246	0.471269
TCGA-39-5036	0.256045	0.498482	0.218317	0.609412
TCGA-43-6143	0.177752	0.374135
TCGA-43-8116	0.203405	0.528659
TCGA-56-6545	0.290543	0.564503
TCGA-56-7822	0.259882	0.528406
TCGA-56-8082	0.275346	0.349841
TCGA-56-A5DR	0.247943	0.439322
TCGA-58-A46N	0.355529	0.566698
TCGA-68-7757	0.266975	0.537256
TCGA-6A-AB49	0.308458	0.369556
TCGA-77-7338	0.256957	0.515867
TCGA-77-8154	0.271806	0.481443
TCGA-79-5596	0.221943	0.400687
TCGA-85-7697	0.254157	0.531324
TCGA-85-A4CN	0.266205	0.570379
TCGA-85-A4QQ	0.31527	0.498744
TCGA-85-A50M	0.341157	0.54962
TCGA-90-6837	0.232116	0.605553
TCGA-94-8491	0.334389	0.688047
TCGA-98-8020	0.263783	0.410611
TCGA-98-A53J	0.237482	0.643618
TCGA-NC-A5HO	0.290531	0.578576
TCGA-NC-A5HR	0.301067	0.569483
TCGA-O2-A52V	0.261711	0.565216
TCGA-33-4587	0.178742	0.371863
TCGA-33-AAS8	0.264321	0.521441
TCGA-34-8455	0.248583	0.531674
TCGA-39-5040	0.338431	0.593779
TCGA-56-7823	0.27463	0.375946
TCGA-56-A4BX	0.268598	0.444162
TCGA-56-A5DS	0.226466	0.536363
TCGA-68-8251	0.238391	0.591646
TCGA-77-6844	0.232514	0.434523
TCGA-77-8156	0.254391	0.46554
TCGA-77-A5G8	0.299462	0.572397
TCGA-85-6798	0.332084	0.461514
TCGA-85-7696	0.278499	0.616693
TCGA-85-7844	0.272951	0.573045
TCGA-85-8070	0.312572	0.199704
TCGA-85-A4JC	0.253182	0.625704
TCGA-85-A4QR	0.270716	0.388981
TCGA-94-7943	0.309395	0.540561
TCGA-96-7544	0.282245	0.514838
TCGA-98-8023	0.216685	0.566982
TCGA-NK-A5CR	0.289913	0.360238
TCGA-NK-A5CT	0.256559	0.524113
TCGA-XC-AA0X	0.232929	0.555966
TCGA-22-5483	0.325779	0.491389
TCGA-37-5819	0.243819	0.400516
TCGA-52-7811	0.224712	0.568657
TCGA-56-7731	0.243197	0.588754
TCGA-68-A59I	0.241387	0.531887
TCGA-77-8007	0.304461	0.593999
TCGA-77-8153	0.285687	0.344009
TCGA-85-8276	0.298282	0.595511
TCGA-NC-A5HI	0.231722	0.43723
TCGA-18-3417	0.298455	0.578177	0.246242	0.607276
TCGA-22-4609	0.207759	0.540234
TCGA-22-5479	0.271554	0.552401
TCGA-33-A5GW	0.334636	0.513414
TCGA-39-5037	0.22564	0.542189	0.223009	0.616067
TCGA-43-6771	0.25323	0.628637	0.237784	0.620695
TCGA-52-7809	0.265966	0.468693
TCGA-56-7223	0.334645	0.58659
TCGA-56-7580	0.237115	0.495933
TCGA-63-5128	0.256585	0.401695
TCGA-63-A5MG	0.312922	0.584133
TCGA-63-A5MH	0.299423	0.534905
TCGA-68-7756	0.277766	0.489799
TCGA-77-7463	0.211599	0.351528
TCGA-77-A5G6	0.265515	0.539129
TCGA-85-7710	0.242263	0.647578
TCGA-85-7843	0.275642	0.4928
TCGA-85-8052	0.273351	0.547367
TCGA-85-8580	0.273374	0.534313
TCGA-92-7341	0.274806	0.538739
TCGA-94-A5I6	0.289841	0.59122
TCGA-96-8170	0.244986	0.569657
TCGA-98-A538	0.26044	0.41805
TCGA-98-A539	0.248535	0.497505
TCGA-98-A53A	0.262565	0.594295
TCGA-J1-A4AH	0.276971	0.560296
TCGA-O2-A52W	0.306288	0.457722
TCGA-22-4605	0.259917	0.501378
TCGA-34-5236	0.287617	0.556721
TCGA-34-5239	0.271456	0.592559
TCGA-56-7730	0.40149	0.489971
TCGA-56-8308	0.27787	0.498099
TCGA-56-A4BY	0.302215	0.492629
TCGA-58-8392	0.249484	0.530336
TCGA-58-A46L	0.214373	0.548265
TCGA-63-A5MV	0.20771	0.513745
TCGA-63-A5MW	0.296701	0.61964
TCGA-77-6843	0.291251	0.548965
TCGA-77-A5GB	0.243603	0.553977
TCGA-85-6561	0.289455	0.58519
TCGA-85-8071	0.242225	0.452481
TCGA-85-8072	0.295944	0.497842
TCGA-85-8350	0.250167	0.584761
TCGA-85-A4CL	0.221812	0.610482
TCGA-85-A50Z	0.304137	0.574137
TCGA-98-A53B	0.253083	0.495859
TCGA-NC-A5HH	0.249086	0.477725
TCGA-22-5489	0.228915	0.599797	0.234836	0.581248
TCGA-22-5492	0.225916	0.48945	0.255179	0.612302
TCGA-34-5240	0.324738	0.54373
TCGA-56-7222	0.331707	0.388668
TCGA-63-A5MJ	0.332569	0.656011
TCGA-70-6722	0.260223	0.604948
TCGA-70-6723	0.156247	0.573813
TCGA-77-8133	0.241324	0.580011
TCGA-77-8136	0.249497	0.616702
TCGA-77-A5GF	0.289226	0.579708
TCGA-85-8481	0.24943	0.552396
TCGA-85-A511	0.244292	0.590919
TCGA-90-7767	0.229242	0.594776
TCGA-90-A4EE	0.271446	0.61988
TCGA-94-A5I4	0.292677	0.592281
TCGA-NC-A5HM	0.225251	0.549844
TCGA-NC-A5HQ	0.261637	0.558183
TCGA-34-5231	0.254088	0.468009
TCGA-34-5929	0.215239	0.45244	0.220807	0.595975
TCGA-37-A5EM	0.268647	0.396686
TCGA-52-7622	0.262283	0.526037
TCGA-68-A59J	0.220312	0.634354
TCGA-77-A5GH	0.218971	0.573096
TCGA-NC-A5HD	0.236268	0.637201
TCGA-NC-A5HJ	0.211514	0.60303
TCGA-NK-A5CX	0.221222	0.544928
TCGA-21-5787	0.298073	0.610375
TCGA-39-5030	0.250591	0.579532	0.258925	0.603254
TCGA-43-A56U	0.223183	0.544883
TCGA-56-A4BW	0.222276	0.607053
TCGA-58-A46J	0.2579	0.502544
TCGA-58-A46K	0.249319	0.589197
TCGA-85-8287	0.244311	0.520952
TCGA-90-7766	0.214809	0.457728
TCGA-92-7340	0.456141	0.654507
TCGA-22-4613	0.187723	0.395332	0.208326	0.62819
TCGA-33-4583	0.210163	0.644237	0.2302	0.620603
TCGA-34-5232	0.253791	0.606537
TCGA-56-6546	0.288142	0.423304
TCGA-56-7221	0.238925	0.37584
TCGA-63-A5MM	0.25867	0.618613
TCGA-77-7142	0.316116	0.688413
TCGA-85-7698	0.327344	0.576927
TCGA-85-8048	0.199695	0.586422
TCGA-85-8582	0.313946	0.619843
TCGA-85-8584	0.208771	0.582848
TCGA-NC-A5HL	0.265862	0.632222
TCGA-O2-A52Q	0.255015	0.594494
TCGA-33-4582	0.23824	0.576787	0.25065	0.614788
TCGA-39-5022	0.203693	0.573217
TCGA-43-5668	0.249047	0.637231	0.223406	0.602717
TCGA-43-7658	0.264154	0.605249
TCGA-63-6202	0.387587	0.636655
TCGA-77-7335	0.269664	0.614793
TCGA-77-8131	0.19024	0.561288
TCGA-98-7454	0.272403	0.616272
TCGA-NC-A5HK	0.276619	0.616848
TCGA-33-AASJ	0.323551	0.548182
TCGA-39-5016	0.302228	0.654136	0.27099	0.635216
TCGA-39-5024	0.215512	0.63206
TCGA-39-5028	0.236013	0.564999	0.226739	0.602498
TCGA-39-5035	0.150087	0.591612	0.220723	0.621858
TCGA-43-5670	0.342094	0.460256
TCGA-43-7656	0.178721	0.406578
TCGA-56-8625	0.288457	0.614166
TCGA-56-A49D	0.209067	0.394812
TCGA-63-7021	0.218402	0.536539
TCGA-63-7023	0.195478	0.501919
TCGA-63-A5MP	0.303465	0.594776
TCGA-77-7139	0.323277	0.409052
TCGA-77-7141	0.402115	0.607517
TCGA-77-8130	0.300784	0.535635
TCGA-85-6560	0.437256	0.719742
TCGA-85-A4JB	0.300612	0.620636
TCGA-92-8065	0.223927	0.623232
TCGA-O2-A5IB	0.328131	0.709932
TCGA-22-5471	0.202867	0.600376	0.247771	0.593461
TCGA-34-5241	0.230551	0.557047
TCGA-43-6773	0.221748	0.502971
TCGA-43-A475	0.199499	0.638166
TCGA-58-A46M	0.270422	0.643844
TCGA-63-A5MR	0.230029	0.578723
TCGA-85-A513	0.229468	0.594893
TCGA-96-A4JL	0.368905	0.664187
TCGA-22-5474	0.241662	0.559111	0.216405	0.571191
TCGA-22-5480	0.21003	0.632455	0.2337	0.618707
TCGA-22-5481	0.292927	0.64042
TCGA-22-5491	0.272917	0.495336	0.227688	0.616019
TCGA-52-7812	0.25685	0.622564
TCGA-56-8629	0.346822	0.674241
TCGA-58-8393	0.293515	0.675213
TCGA-63-A5ML	0.33949	0.614276
TCGA-77-6842	0.234372	0.536727
TCGA-77-7138	0.306222	0.623207
TCGA-85-8666	0.288796	0.575597
TCGA-90-A59Q	0.209674	0.568839
TCGA-NC-A5HE	0.2763	0.641334
TCGA-NC-A5HN	0.233118	0.360217
TCGA-18-4721	0.231767	0.6178	0.229669	0.629176
TCGA-22-4599	0.31287	0.53621	0.292824	0.611043
TCGA-33-4589	0.225157	0.597446	0.25106	0.61273
TCGA-33-AASL	0.233014	0.649429
TCGA-39-5011	0.229082	0.639309	0.236093	0.59568
TCGA-39-5029	0.220557	0.47756	0.219399	0.57745
TCGA-46-6025	0.30211	0.631835
TCGA-56-A62T	0.323308	0.57684
TCGA-58-8387	0.212232	0.560953
TCGA-77-8145	0.242075	0.458015
TCGA-85-7950	0.184158	0.59472
TCGA-85-8355	0.207353	0.538796
TCGA-85-A4PA	0.225998	0.625117
TCGA-92-8064	0.235433	0.526249
TCGA-98-A53I	0.303268	0.639882
TCGA-NC-A5HG	0.315622	0.470827
TCGA-21-5782	0.217676	0.482359
TCGA-33-4566	0.321143	0.682992	0.235872	0.618972
TCGA-34-5234	0.222048	0.572994
TCGA-51-6867	0.285997	0.505769
TCGA-56-8307	0.163781	0.55193
TCGA-56-8504	0.254275	0.566848
TCGA-63-A5MT	0.323396	0.580306
TCGA-77-7465	0.231344	0.549803
TCGA-85-A510	0.216041	0.496119
TCGA-94-7033	0.245666	0.534666
TCGA-NC-A5HT	0.294887	0.394005
TCGA-60-2697	0.233485	0.588123
TCGA-90-A4ED	0.23979	0.567529
TCGA-98-8022	0.202667	0.572074
TCGA-98-A53C	0.226522	0.59385
TCGA-56-8623	0.223106	0.61414
TCGA-56-8624	0.280077	0.58929
TCGA-98-A53H	0.243803	0.59358
TCGA-77-A5FZ	0.245542	0.629972
TCGA-22-5485	0.265795	0.418424	0.226806	0.620037
TCGA-56-7579	0.218944	0.512942
TCGA-58-8386	0.235433	0.571834
TCGA-43-8118	0.288073	0.578519
TCGA-63-A5MN	0.186585	0.571857
TCGA-63-A5MS	0.26448	0.545146
TCGA-96-7545	0.286624	0.541832
TCGA-98-A53D	0.241982	0.617087
TCGA-56-8309	0.208015	0.631902
TCGA-22-5472	0.302426	0.552975	0.226159	0.603416
TCGA-56-A4ZJ	0.250134	0.581438
TCGA-56-8628	0.244776	0.50796
TCGA-60-2704	0.250013	0.576588
TCGA-85-8049	0.279734	0.575643
TCGA-77-8138	0.257231	0.53332
TCGA-V1-A9OL	0.306923	0.537679
TCGA-YL-A9WL	0.361166	0.613513
TCGA-HI-7168	0.352019	0.557244
TCGA-KC-A7FD	0.427984	0.651456
TCGA-FC-A4JI	0.361471	0.510087
TCGA-G9-6377	0.414317	0.676628
TCGA-KK-A8I8	0.379999	0.662724
TCGA-V1-A9Z7	0.383837	0.665992
TCGA-XK-AAIW	0.352796	0.553529
TCGA-J9-A8CK	0.396536	0.649433
TCGA-KK-A8IA	0.483894	0.658491
TCGA-V1-A9ZG	0.38418	0.628024
TCGA-VN-A88K	0.322357	0.598562
TCGA-YL-A8SO	0.407074	0.654762
TCGA-ZG-A9L4	0.348009	0.66
TCGA-2A-A8VV	0.386306	0.70304
TCGA-4L-AA1F	0.331401	0.553436
TCGA-G9-6348	0.372081	0.639727	0.331466	0.621419
TCGA-G9-A9S0	0.406792	0.636276
TCGA-G9-6363	0.364649	0.666337	0.377827	0.652706
TCGA-G9-6365	0.44132	0.687249	0.328394	0.646794
TCGA-KC-A7FA	0.33638	0.525714
TCGA-V1-A8WS	0.453457	0.616162
TCGA-HC-8265	0.361397	0.500689
TCGA-KK-A7B4	0.379142	0.608977
TCGA-KK-A8I9	0.427687	0.69124
TCGA-KK-A8IB	0.373015	0.56231
TCGA-YL-A8SL	0.406151	0.622548
TCGA-YL-A9WY	0.300945	0.499903
TCGA-CH-5769	0.347218	0.631166	0.338553	0.649358
TCGA-KC-A7F3	0.3389	0.516769
TCGA-KK-A7B1	0.473406	0.656678
TCGA-EJ-5499	0.390686	0.587279
TCGA-EJ-5525	0.433335	0.569265
TCGA-YL-A9WH	0.472711	0.748326
TCGA-V1-A8WL	0.332169	0.57892
TCGA-V1-A8MJ	0.301741	0.641164
TCGA-KK-A8IL	0.264666	0.602556
TCGA-V1-A8WW	0.375203	0.693418
TCGA-CH-5754	0.385478	0.515068
TCGA-CH-5751	0.399729	0.630076
TCGA-EJ-A7NN	0.313854	0.583902
TCGA-V1-A9O5	0.420227	0.656354
TCGA-HC-A9TH	0.309203	0.586957
TCGA-XK-AAIV	0.340507	0.557824
TCGA-YL-A8HM	0.360846	0.615577
TCGA-ZG-A9L0	0.373812	0.639919
TCGA-G9-7521	0.325987	0.494318
TCGA-ZG-A9MC	0.288966	0.564979
TCGA-ZG-A9N3	0.274566	0.419169
TCGA-2A-AAYO	0.367063	0.597174
TCGA-ZG-A9LN	0.345421	0.628917
TCGA-ZG-A9LZ	0.368384	0.618353
TCGA-2A-A8W3	0.394094	0.627372
TCGA-CH-5737	0.389274	0.511423
TCGA-CH-5766	0.279948	0.557459	0.280449	0.594248
TCGA-EJ-5506	0.359396	0.622941
TCGA-EJ-5512	0.364171	0.646634
TCGA-EJ-5517	0.41403	0.60971
TCGA-EJ-7781	0.361709	0.596273	0.307081	0.58715
TCGA-EJ-7791	0.333278	0.627286
TCGA-EJ-8469	0.478408	0.635481
TCGA-EJ-A8FN	0.30971	0.550006
TCGA-G9-6351	0.352528	0.670936	0.329266	0.651132
TCGA-G9-6353	0.374645	0.659342	0.34244	0.642765
TCGA-G9-6494	0.426583	0.671072	0.33182	0.646218
TCGA-G9-7519	0.400099	0.624252
TCGA-HC-7209	0.448606	0.681144
TCGA-HC-8258	0.346889	0.614894
TCGA-HC-8260	0.356732	0.61761
TCGA-J9-A52B	0.401774	0.636579
TCGA-J9-A8CM	0.417099	0.582957
TCGA-KC-A4BV	0.386971	0.620155
TCGA-KK-A6E2	0.451363	0.699532
TCGA-KK-A8I6	0.414383	0.535153
TCGA-V1-A9OA	0.436983	0.690595
TCGA-V1-A9OX	0.34094	0.539547
TCGA-V1-A9Z8	0.406489	0.65986
TCGA-V1-A9ZK	0.376907	0.556828
TCGA-VP-A87K	0.359023	0.66131
TCGA-XK-AAJP	0.441856	0.698214
TCGA-XQ-A8TB	0.443932	0.716826
TCGA-Y6-A8TL	0.424927	0.678833
TCGA-ZG-A9L2	0.320121	0.619354
TCGA-ZG-A9L5	0.461383	0.488264
TCGA-2A-A8VO	0.321395	0.629612
TCGA-CH-5765	0.52508	0.582738	0.360678	0.636226
TCGA-CH-5790	0.395338	0.693745
TCGA-CH-5794	0.404897	0.552406
TCGA-EJ-5510	0.334742	0.612369
TCGA-EJ-5515	0.35705	0.620217
TCGA-EJ-5521	0.404861	0.603012
TCGA-EJ-5531	0.366797	0.579876
TCGA-EJ-5542	0.355217	0.598531
TCGA-EJ-7123	0.387022	0.589958	0.300133	0.657934
TCGA-EJ-7328	0.372528	0.701817	0.326655	0.639025
TCGA-EJ-8472	0.438268	0.642359
TCGA-EJ-A65E	0.386608	0.682297
TCGA-G9-6333	0.403836	0.634204	0.294507	0.620096
TCGA-G9-7522	0.346544	0.636873
TCGA-HC-7736	0.419317	0.620841
TCGA-HC-8216	0.33725	0.624413
TCGA-HC-8266	0.42449	0.649945
TCGA-HC-A48F	0.371356	0.560667
TCGA-HI-7170	0.369578	0.62436
TCGA-J4-A83L	0.381788	0.658094
TCGA-J9-A8CL	0.460284	0.617464
TCGA-KC-A4BN	0.360523	0.639356
TCGA-KK-A7AP	0.444176	0.696169
TCGA-KK-A7B3	0.335569	0.688533
TCGA-KK-A8IG	0.372655	0.411979
TCGA-M7-A71Y	0.350418	0.60392
TCGA-TP-A8TV	0.458411	0.602403
TCGA-V1-A9OF	0.377791	0.659269
TCGA-VN-A88N	0.351952	0.619177
TCGA-VP-A876	0.391348	0.650225
TCGA-VP-A87C	0.298438	0.631791
TCGA-WW-A8ZI	0.3896	0.671515
TCGA-XJ-A9DI	0.364009	0.622006
TCGA-YL-A8SB	0.403677	0.653323
TCGA-YL-A8SJ	0.397882	0.511759
TCGA-YL-A8SQ	0.412248	0.679143
TCGA-ZG-A9NI	0.513024	0.744228
TCGA-CH-5744	0.401353	0.63225
TCGA-CH-5746	0.388172	0.659681
TCGA-CH-5762	0.36009	0.614414	0.320529	0.591472
TCGA-CH-5767	0.388343	0.624879	0.30896	0.657725
TCGA-CH-5772	0.387942	0.706172	0.290512	0.618059
TCGA-EJ-5495	0.411794	0.60923
TCGA-EJ-5497	0.423286	0.705376
TCGA-EJ-5502	0.362909	0.645204
TCGA-EJ-5516	0.35718	0.640923
TCGA-EJ-7115	0.425346	0.633623
TCGA-EJ-7317	0.396072	0.619079	0.32009	0.640954
TCGA-EJ-7330	0.426973	0.653268
TCGA-EJ-7786	0.380758	0.672907	0.325631	0.673282
TCGA-EJ-A7NK	0.320585	0.64018
TCGA-G9-7523	0.420411	0.655452
TCGA-HC-7737	0.325522	0.593552	0.253761	0.609277
TCGA-HC-7747	0.34335	0.656819
TCGA-HC-7749	0.404801	0.586116
TCGA-J4-A6G1	0.370446	0.608451
TCGA-J4-A6G3	0.347	0.622261
TCGA-J9-A8CN	0.368724	0.632603
TCGA-KK-A6E5	0.369868	0.564025
TCGA-KK-A8IH	0.346084	0.603459
TCGA-V1-A8MU	0.354329	0.457651
TCGA-V1-A9Z9	0.428443	0.568194
TCGA-ZG-A8QW	0.399347	0.627506
TCGA-ZG-A9KY	0.471822	0.661867
TCGA-ZG-A9L1	0.349052	0.514175
TCGA-ZG-A9LS	0.297402	0.584659
TCGA-CH-5745	0.371528	0.685398
TCGA-EJ-5504	0.399303	0.598231
TCGA-EJ-5518	0.354549	0.598006
TCGA-EJ-5532	0.38752	0.639691
TCGA-EJ-7125	0.448144	0.676021	0.35039	0.660797
TCGA-EJ-7314	0.392322	0.718808
TCGA-EJ-7797	0.358435	0.650368
TCGA-EJ-8470	0.374275	0.651235
TCGA-EJ-A7NG	0.307187	0.595373
TCGA-EJ-A7NM	0.393947	0.424526
TCGA-EJ-AB27	0.315794	0.633827
TCGA-G9-6329	0.404217	0.637373
TCGA-G9-6364	0.378629	0.63109	0.363202	0.641921
TCGA-G9-6499	0.392124	0.624334	0.452383	0.655146
TCGA-HC-7080	0.459727	0.696188
TCGA-HC-7212	0.416009	0.659109
TCGA-HC-7213	0.337992	0.55845
TCGA-HC-7230	0.404657	0.658905
TCGA-HC-7231	0.385696	0.679608
TCGA-HC-7742	0.357345	0.577889	0.341904	0.615451
TCGA-HC-7744	0.485637	0.49656
TCGA-HC-8262	0.480786	0.654353
TCGA-J4-8200	0.39649	0.656371
TCGA-J4-A6M7	0.393482	0.672519
TCGA-KK-A6DY	0.430307	0.619576
TCGA-M7-A721	0.410648	0.640552
TCGA-QU-A6IP	0.392959	0.653761
TCGA-TK-A8OK	0.386047	0.652699
TCGA-V1-A8WN	0.346462	0.657218
TCGA-VN-A88I	0.345689	0.619301
TCGA-VP-A87E	0.303033	0.625269
TCGA-VP-A87H	0.422934	0.664165
TCGA-VP-A87J	0.310735	0.533097
TCGA-YL-A8HJ	0.368167	0.641375
TCGA-YL-A8SK	0.400404	0.648973
TCGA-ZG-A9L6	0.384962	0.654127
TCGA-CH-5741	0.396801	0.594076
TCGA-CH-5750	0.349771	0.641583
TCGA-CH-5752	0.403701	0.722533
TCGA-CH-5763	0.321097	0.610974	0.247577	0.619542
TCGA-CH-5764	0.378491	0.659206	0.274978	0.606088
TCGA-EJ-5526	0.42006	0.705218
TCGA-EJ-7327	0.464621	0.641713	0.365327	0.637406
TCGA-EJ-7793	0.380225	0.647253
TCGA-EJ-A8FU	0.304752	0.610148
TCGA-FC-A8O0	0.34386	0.698635
TCGA-G9-6361	0.461717	0.669274
TCGA-G9-7509	0.37466	0.645909
TCGA-HC-8261	0.358234	0.605439
TCGA-HC-A4ZV	0.446925	0.662689
TCGA-HC-A8D0	0.347728	0.588544
TCGA-J4-A83I	0.337518	0.627916
TCGA-J4-A83M	0.341718	0.639963
TCGA-J4-A83N	0.354652	0.65879
TCGA-KC-A4BR	0.345784	0.63113
TCGA-KC-A7FE	0.335095	0.670786
TCGA-KK-A8IC	0.314122	0.623781
TCGA-KK-A8ID	0.430169	0.606436
TCGA-M7-A720	0.392996	0.668893
TCGA-V1-A8MG	0.408344	0.646829
TCGA-V1-A9ZI	0.447814	0.580256
TCGA-V1-A9ZR	0.359541	0.587743
TCGA-X4-A8KS	0.299493	0.602248
TCGA-YL-A8HK	0.321539	0.538126
TCGA-ZG-A8QY	0.448699	0.707139
TCGA-ZG-A8QZ	0.381638	0.669692
TCGA-CH-5743	0.27256	0.628352
TCGA-CH-5748	0.340065	0.595836
TCGA-CH-5771	0.36311	0.59327	0.295909	0.608207
TCGA-CH-5791	0.401163	0.616814
TCGA-EJ-5505	0.415114	0.687583
TCGA-EJ-5507	0.363304	0.584267
TCGA-EJ-5530	0.406026	0.652136
TCGA-EJ-7331	0.388955	0.667354	0.343052	0.662521
TCGA-EJ-A65F	0.445166	0.640573
TCGA-EJ-A65G	0.384622	0.645111
TCGA-EJ-A7NF	0.361882	0.688256
TCGA-FC-7961	0.417146	0.637707
TCGA-G9-6356	0.383384	0.669796	0.27247	0.637812
TCGA-G9-6370	0.339154	0.661755
TCGA-G9-6384	0.35916	0.668595	0.311104	0.655663
TCGA-HC-7081	0.404609	0.677387
TCGA-HC-7750	0.355595	0.660693
TCGA-HC-A9TE	0.372707	0.540453
TCGA-J4-A83K	0.350894	0.670815
TCGA-J9-A8CP	0.390729	0.536875
TCGA-TP-A8TT	0.339539	0.659067
TCGA-V1-A8X3	0.376115	0.651412
TCGA-V1-A9O7	0.372456	0.600341
TCGA-V1-A9OH	0.397906	0.629047
TCGA-VN-A88Q	0.367539	0.634525
TCGA-VP-A879	0.372753	0.665144
TCGA-VP-A87D	0.393317	0.670539
TCGA-YL-A8HO	0.417121	0.55688
TCGA-YL-A8SH	0.432555	0.702112
TCGA-ZG-A9LY	0.341864	0.545074
TCGA-2A-AAYF	0.3637	0.672837
TCGA-CH-5792	0.374316	0.608889
TCGA-EJ-5494	0.450768	0.704113
TCGA-EJ-5509	0.420066	0.642404
TCGA-EJ-5519	0.381276	0.588347
TCGA-EJ-5522	0.324348	0.658901
TCGA-EJ-5527	0.409231	0.652983
TCGA-EJ-7321	0.443133	0.701425
TCGA-EJ-7792	0.331763	0.668487	0.28754	0.652414
TCGA-EJ-8468	0.400749	0.680129
TCGA-EJ-A6RA	0.37099	0.65666
TCGA-FC-7708	0.375774	0.656725
TCGA-G9-7510	0.41203	0.613478
TCGA-HC-A8D1	0.320442	0.63355
TCGA-HI-7171	0.460904	0.648123
TCGA-KK-A7AV	0.373557	0.647492
TCGA-KK-A8I4	0.290746	0.602049
TCGA-KK-A8I5	0.388819	0.693799
TCGA-SU-A7E7	0.367025	0.650124
TCGA-V1-A8MF	0.353636	0.597912
TCGA-V1-A8ML	0.363333	0.642455
TCGA-V1-A8WV	0.384587	0.390736
TCGA-VN-A88P	0.359423	0.619446
TCGA-2A-A8VL	0.359614	0.650139
TCGA-CH-5740	0.393761	0.685483
TCGA-CH-5768	0.410272	0.59089	0.3798	0.601357
TCGA-EJ-5511	0.466081	0.548936
TCGA-EJ-5524	0.389459	0.686664
TCGA-EJ-7218	0.341846	0.547859
TCGA-EJ-7783	0.433654	0.640216
TCGA-EJ-7785	0.396962	0.661717	0.341948	0.622128
TCGA-EJ-7794	0.361448	0.58375	0.283108	0.653258
TCGA-EJ-A46D	0.37894	0.659781
TCGA-EJ-A46G	0.465459	0.729152
TCGA-EJ-A46I	0.354346	0.617014
TCGA-EJ-A6RC	0.3865	0.668487
TCGA-EJ-A7NH	0.362324	0.598526
TCGA-G9-6336	0.433281	0.659915
TCGA-G9-6342	0.425834	0.678794	0.324434	0.650332
TCGA-G9-6366	0.309795	0.614368
TCGA-H9-7775	0.418711	0.690974
TCGA-HC-7078	0.470428	0.656339
TCGA-HC-7233	0.287548	0.677062
TCGA-HC-7818	0.372494	0.643236
TCGA-HC-8257	0.459674	0.715815
TCGA-J4-8198	0.39508	0.587264
TCGA-J4-AATV	0.362306	0.627045
TCGA-J4-AAU2	0.380475	0.630663
TCGA-KK-A6E0	0.379884	0.594487
TCGA-V1-A9OY	0.323427	0.629694
TCGA-XJ-A9DK	0.32451	0.584869
TCGA-Y6-A9XI	0.332889	0.527104
TCGA-YJ-A8SW	0.483824	0.772857
TCGA-YL-A8SF	0.429214	0.670559
TCGA-YL-A9WJ	0.336367	0.611031
TCGA-YL-A9WX	0.317963	0.583996
TCGA-ZG-A8QX	0.390494	0.608923
TCGA-CH-5738	0.335111	0.616576
TCGA-CH-5739	0.356755	0.681582
TCGA-EJ-5496	0.42474	0.624984
TCGA-EJ-5503	0.318032	0.625646
TCGA-EJ-7315	0.443148	0.665531
TCGA-EJ-7782	0.423455	0.550268	0.322202	0.638763
TCGA-EJ-7784	0.436301	0.733068	0.30385	0.618024
TCGA-EJ-7788	0.400641	0.655031
TCGA-EJ-8474	0.40896	0.680352
TCGA-G9-6378	0.364925	0.632312
TCGA-HC-7079	0.270677	0.647005
TCGA-HC-7210	0.429099	0.533322
TCGA-HC-7211	0.373501	0.582939	0.332547	0.660031
TCGA-HC-7232	0.459336	0.702612
TCGA-HC-7740	0.338181	0.64389
TCGA-HC-7748	0.347141	0.59708
TCGA-HC-A632	0.371883	0.608733
TCGA-J4-A67T	0.417797	0.654997
TCGA-J4-AATZ	0.436852	0.5947
TCGA-KC-A4BL	0.369736	0.587219
TCGA-KK-A59Y	0.464043	0.688683
TCGA-KK-A6E6	0.377174	0.616722
TCGA-V1-A9O9	0.334401	0.650401
TCGA-VN-A88L	0.410583	0.678909
TCGA-VP-A872	0.371146	0.614554
TCGA-VP-A87B	0.471623	0.638865
TCGA-XJ-A83G	0.443565	0.52398
TCGA-XJ-A83H	0.378779	0.606155
TCGA-XK-AAJA	0.336488	0.523144
TCGA-XK-AAJR	0.377587	0.588506
TCGA-XK-AAJU	0.277775	0.591839
TCGA-YL-A8SI	0.400571	0.593417
TCGA-YL-A8SR	0.369826	0.625331
TCGA-CH-5789	0.319613	0.611017
TCGA-EJ-5498	0.359962	0.620774
TCGA-EJ-5501	0.345254	0.642123
TCGA-EJ-5508	0.435279	0.669644
TCGA-EJ-5514	0.415436	0.542353
TCGA-G9-6367	0.296011	0.635292	0.278754	0.622926
TCGA-G9-6385	0.366894	0.686358	0.310714	0.663317
TCGA-G9-A9S7	0.423796	0.620974
TCGA-HC-7821	0.509907	0.746334
TCGA-HC-8264	0.393576	0.666991
TCGA-HC-A76W	0.499874	0.656654
TCGA-KC-A7F6	0.408399	0.719394
TCGA-KK-A59Z	0.513335	0.691313
TCGA-KK-A8IJ	0.357284	0.630306
TCGA-V1-A9OQ	0.397305	0.598731
TCGA-VP-A878	0.394125	0.614928
TCGA-VP-AA1N	0.413187	0.592425
TCGA-XK-AAIR	0.347371	0.649092
TCGA-YL-A8HL	0.369423	0.605169
TCGA-YL-A9WK	0.427064	0.668998
TCGA-ZG-A9M4	0.319786	0.488647
TCGA-ZG-A9ND	0.357151	0.630084
TCGA-G9-A9S4	0.383197	0.642311
TCGA-HC-7077	0.377313	0.685409
TCGA-HC-7820	0.379441	0.634225	0.309823	0.638161
TCGA-KK-A5A1	0.479008	0.560507
TCGA-M7-A722	0.476229	0.688323
TCGA-YL-A8S8	0.443354	0.723828
TCGA-YL-A9WI	0.434322	0.642438
TCGA-2A-A8VT	0.339092	0.592658
TCGA-2A-A8W1	0.360214	0.518617
TCGA-EJ-7318	0.375475	0.598841
TCGA-KK-A8II	0.410458	0.715414
TCGA-XK-AAJT	0.393866	0.636554
TCGA-CH-5753	0.34656	0.559331
TCGA-EJ-A7NJ	0.337551	0.6432
TCGA-VP-A875	0.447358	0.564136
TCGA-EJ-7789	0.47558	0.443709	0.300429	0.629632
TCGA-KK-A8IK	0.453439	0.566112
TCGA-VN-A88R	0.369341	0.590546
TCGA-YL-A8SC	0.305548	0.654506
TCGA-KK-A59X	0.454243	0.658392
TCGA-VN-A943	0.358971	0.589263
TCGA-YL-A8SP	0.379128	0.568936
TCGA-FC-A5OB	0.43828	0.689098
TCGA-M7-A725	0.327364	0.600938
TCGA-VN-A88O	0.378242	0.590365
TCGA-XA-A8JR	0.325891	0.628289
TCGA-YL-A8S9	0.429152	0.534787
TCGA-J9-A52D	0.428436	0.757097
TCGA-2A-AAYU	0.359555	0.620216
TCGA-CH-5761	0.391335	0.549397	0.301394	0.609699
TCGA-EJ-A65J	0.485151	0.440416
TCGA-G9-6371	0.44958	0.658263
TCGA-HC-7075	0.340763	0.638335
TCGA-KK-A7AU	0.442855	0.699226
TCGA-CH-5788	0.359876	0.597902
TCGA-HC-8213	0.368483	0.712985
TCGA-HC-8256	0.379538	0.655157
TCGA-HC-A76X	0.398094	0.687107
TCGA-HC-A8CY	0.363753	0.563584
TCGA-KK-A8IF	0.446954	0.545899
TCGA-YL-A8SA	0.386724	0.605828
TCGA-EJ-A8FS	0.387198	0.565931
TCGA-HC-A631	0.385214	0.721665
TCGA-KK-A6E1	0.387836	0.49176
TCGA-XQ-A8TA	0.506463	0.733367
TCGA-2A-A8VX	0.475333	0.540125
TCGA-G9-6496	0.391225	0.629127	0.32707	0.64343
TCGA-H9-A6BY	0.430458	0.673158
TCGA-HC-7752	0.352502	0.626001	0.337004	0.676403
TCGA-HC-A6HY	0.347665	0.606798
TCGA-KK-A7B0	0.385807	0.66238
TCGA-VN-A88M	0.388554	0.64138
TCGA-EJ-A46H	0.258653	0.584665
TCGA-G9-6332	0.422285	0.691066	0.300085	0.644553
TCGA-G9-6362	0.514872	0.68293	0.504716	0.628387
TCGA-G9-6373	0.371649	0.667	0.30809	0.639658
TCGA-HC-7817	0.317046	0.624733
TCGA-HI-7169	0.35979	0.657504
TCGA-J4-A67N	0.380575	0.591862
TCGA-J4-A67R	0.367083	0.674622
TCGA-J4-A83J	0.414749	0.521818
TCGA-KK-A59V	0.435087	0.688661
TCGA-KK-A7AZ	0.309672	0.549242
TCGA-XJ-A9DQ	0.357231	0.611444
TCGA-XJ-A9DX	0.454902	0.62716
TCGA-G9-6354	0.399097	0.618474
TCGA-HC-7738	0.357755	0.539063
TCGA-HC-7745	0.35972	0.667542	0.298007	0.643468
TCGA-HC-A6AO	0.39515	0.552554
TCGA-HC-A6AS	0.350945	0.632079
TCGA-HC-A6HX	0.415095	0.633796
TCGA-MG-AAMC	0.325701	0.629248
TCGA-EJ-7325	0.423478	0.668013
TCGA-EJ-A65M	0.427593	0.615119
TCGA-FC-A66V	0.310491	0.625828
TCGA-G9-6339	0.341269	0.682966
TCGA-G9-6347	0.374073	0.651045
TCGA-G9-6379	0.35309	0.639927
TCGA-HC-7819	0.464393	0.642252	0.302362	0.62688
TCGA-KK-A6E3	0.36864	0.620321
TCGA-KK-A8IM	0.340062	0.645367
TCGA-M7-A724	0.47042	0.71606
TCGA-V1-A8MK	0.34063	0.613604
TCGA-EJ-A46E	0.344157	0.593146
TCGA-HC-8259	0.363994	0.609639
TCGA-HC-A6AP	0.429984	0.621577
TCGA-KK-A6E4	0.401278	0.603161
TCGA-KK-A6E7	0.487689	0.634584
TCGA-KK-A8I7	0.321658	0.635876
TCGA-V1-A9OT	0.403975	0.743825
TCGA-ZG-A9L9	0.414713	0.626732
TCGA-EJ-A8FO	0.35803	0.632916
TCGA-G9-6498	0.435419	0.616837
TCGA-HC-A6AL	0.400018	0.591761
TCGA-J4-A67O	0.336777	0.654191
TCGA-J9-A52C	0.450262	0.697111
TCGA-KK-A7AQ	0.411136	0.621159
TCGA-KK-A7AW	0.326518	0.646936
TCGA-QU-A6IL	0.441945	0.561233
TCGA-EJ-A46B	0.35888	0.640141
TCGA-EJ-A65B	0.376276	0.613436
TCGA-G9-6369	0.406879	0.781901
TCGA-H9-A6BX	0.330121	0.626317
TCGA-J4-A67K	0.392957	0.627502
TCGA-J4-A67S	0.359976	0.633288
TCGA-KC-A7F5	0.386529	0.607388
TCGA-KK-A7B2	0.332445	0.630387
TCGA-QU-A6IM	0.400342	0.647364
TCGA-QU-A6IN	0.413057	0.718922
TCGA-X4-A8KQ	0.389463	0.614826
TCGA-ZG-A9LU	0.315292	0.637034
TCGA-EJ-A46F	0.446511	0.792027
TCGA-EJ-A8FP	0.306216	0.610209
TCGA-EJ-AB20	0.345155	0.649015
TCGA-FC-A6HD	0.395947	0.608366
TCGA-G9-6343	0.33512	0.605047
TCGA-J9-A52E	0.428648	0.61918
TCGA-ZG-A9LB	0.500714	0.639314
TCGA-KC-A4BO	0.315	0.62299
TCGA-KK-A7AY	0.408022	0.670528
TCGA-M7-A723	0.373298	0.66068
TCGA-QU-A6IO	0.405422	0.564447
TCGA-V1-A8MM	0.404377	0.595154
TCGA-EJ-A65D	0.399361	0.681016
TCGA-G9-6338	0.439493	0.682774
TCGA-G9-7525	0.428412	0.647291
TCGA-HC-A6AN	0.462058	0.665949
TCGA-HC-A6AQ	0.368378	0.664495
TCGA-J4-A67L	0.348555	0.647012
TCGA-J4-A67M	0.379775	0.62694
TCGA-J4-A67Q	0.35141	0.631449
TCGA-KK-A6E8	0.427414	0.358266
TCGA-M7-A71Z	0.474638	0.799402
TCGA-XJ-A83F	0.405194	0.688727
TCGA-ZG-A9LM	0.446191	0.643418
TCGA-BA-4078	0.270757	0.496014
TCGA-BA-7269	0.293097	0.61557
TCGA-BA-A6DG	0.270537	0.586429
TCGA-BB-A5HU	0.266132	0.576784
TCGA-CQ-A4CI	0.329269	0.553521
TCGA-CR-6474	0.289942	0.554373
TCGA-CV-5431	0.26107	0.556529	0.259114	0.574569
TCGA-CV-6940	0.354842	0.501865
TCGA-CV-7253	0.191745	0.500408
TCGA-CV-7437	0.276453	0.540217
TCGA-F7-7848	0.29237	0.48746
TCGA-HD-A634	0.324466	0.500487
TCGA-BB-4227	0.259224	0.456134
TCGA-CN-4729	0.27432	0.619994
TCGA-CN-4730	0.269224	0.508832
TCGA-CN-6989	0.316589	0.62747
TCGA-CN-6992	0.214929	0.482764
TCGA-CN-6994	0.333054	0.609584
TCGA-D6-A6EP	0.327469	0.566968
TCGA-HD-7831	0.322091	0.563
TCGA-IQ-A61H	0.260528	0.585279
TCGA-MZ-A6I9	0.27952	0.52763
TCGA-P3-A5Q6	0.266582	0.618268
TCGA-UF-A71A	0.351119	0.610091
TCGA-CN-4727	0.264986	0.451427
TCGA-CN-5358	0.241423	0.576858
TCGA-CN-6022	0.239357	0.507706
TCGA-CN-A63V	0.274454	0.519423
TCGA-CR-7364	0.251368	0.446216
TCGA-CR-7376	0.237274	0.624811
TCGA-CR-7388	0.213396	0.59068
TCGA-CV-5432	0.329566	0.467534	0.249622	0.613377
TCGA-CV-6935	0.397643	0.72685	0.255933	0.667064
TCGA-CV-6937	0.243044	0.595437
TCGA-DQ-7589	0.357881	0.575294
TCGA-IQ-A61O	0.309684	0.432895
TCGA-BA-5557	0.295277	0.623712
TCGA-BB-4228	0.379777	0.547739
TCGA-BB-7862	0.273148	0.642244
TCGA-CN-6997	0.243702	0.518103
TCGA-CR-7402	0.242547	0.568712
TCGA-CV-6961	0.227272	0.65232	0.250644	0.658705
TCGA-CV-7177	0.328039	0.563928
TCGA-CV-7263	0.28669	0.512562	0.272407	0.590989
TCGA-HD-A6HZ	0.227445	0.582594
TCGA-UF-A7JF	0.324523	0.539222
TCGA-WA-A7H4	0.278034	0.513347
TCGA-BA-6869	0.209741	0.521009
TCGA-BB-8596	0.283185	0.550677
TCGA-CN-4722	0.27064	0.5364
TCGA-CN-4728	0.271142	0.608837
TCGA-CN-4740	0.2648	0.553582
TCGA-CN-5356	0.302067	0.388218
TCGA-CN-6024	0.397358	0.500971
TCGA-CN-6988	0.389276	0.537872
TCGA-CR-6472	0.233096	0.452089
TCGA-CR-6488	0.274789	0.586707
TCGA-CV-5441	0.254259	0.453802	0.205263	0.572655
TCGA-CV-6933	0.280987	0.437501	0.33803	0.646414
TCGA-CV-6960	0.305801	0.610886
TCGA-CV-7248	0.294563	0.561828
TCGA-CV-7406	0.255631	0.551642
TCGA-CV-7424	0.250485	0.56433
TCGA-KU-A6H8	0.259541	0.634236
TCGA-MT-A7BN	0.327968	0.622748
TCGA-P3-A6T0	0.287545	0.419606
TCGA-UF-A7J9	0.258497	0.521931
TCGA-BA-A8YP	0.259299	0.389009
TCGA-BB-4217	0.232272	0.580867
TCGA-CN-4726	0.30716	0.630574
TCGA-CN-6021	0.322055	0.59075
TCGA-CQ-A4CH	0.295553	0.606526
TCGA-CR-7379	0.277929	0.459486
TCGA-CR-7390	0.304709	0.541009
TCGA-CV-5442	0.284686	0.589862	0.254627	0.585714
TCGA-CV-6939	0.224359	0.609583	0.297453	0.617967
TCGA-CV-7101	0.276041	0.572039	0.289618	0.635418
TCGA-CV-7261	0.234619	0.562761
TCGA-CX-7085	0.237321	0.606132
TCGA-F7-8298	0.326301	0.584458
TCGA-UP-A6WW	0.19076	0.607893
TCGA-BA-A6D8	0.292648	0.496157
TCGA-CN-4737	0.261912	0.447647
TCGA-CN-4739	0.276037	0.502896
TCGA-CN-5355	0.319166	0.568433
TCGA-CR-7370	0.264434	0.391185
TCGA-CV-5440	0.276855	0.533509	0.256602	0.602295
TCGA-DQ-7588	0.32086	0.485926
TCGA-HD-7754	0.309322	0.537374
TCGA-IQ-A6SG	0.337401	0.445377
TCGA-BB-7870	0.193279	0.361506
TCGA-CN-4725	0.339444	0.577499
TCGA-CN-6010	0.275751	0.595926
TCGA-CQ-5332	0.297413	0.604098
TCGA-CQ-6225	0.260856	0.301349
TCGA-CR-7367	0.295529	0.621958
TCGA-CR-7371	0.21919	0.604921
TCGA-CV-5971	0.272691	0.642483	0.277347	0.643202
TCGA-CV-6953	0.423412	0.5732	0.264513	0.630631
TCGA-CV-7254	0.265313	0.592602
TCGA-CV-7430	0.256084	0.676521
TCGA-CV-A6JY	0.219611	0.511024
TCGA-D6-6517	0.296744	0.58323
TCGA-HD-A633	0.294601	0.483606
TCGA-UF-A7JA	0.245761	0.594803
TCGA-UF-A7JK	0.283021	0.516268
TCGA-BA-4076	0.281509	0.679067
TCGA-BA-5153	0.248267	0.660937
TCGA-BB-8601	0.396775	0.517651
TCGA-CN-A497	0.2336	0.532669
TCGA-CN-A641	0.286164	0.475206
TCGA-CQ-7072	0.305538	0.515715
TCGA-CR-7397	0.24066	0.583312
TCGA-CV-6948	0.259152	0.562031
TCGA-CV-6962	0.292188	0.598377	0.294414	0.63775
TCGA-CV-7102	0.273869	0.609776
TCGA-CV-7103	0.272313	0.524985	0.22416	0.60884
TCGA-CV-7247	0.294566	0.58528
TCGA-D6-6826	0.343191	0.666071
TCGA-D6-6827	0.246627	0.668503
TCGA-QK-A8Z7	0.232986	0.372029
TCGA-QK-AA3J	0.271307	0.498697
TCGA-UF-A7JD	0.287278	0.439524
TCGA-CV-5435	0.345741	0.627146	0.269105	0.631898
TCGA-CV-A6JM	0.245932	0.449254
TCGA-DQ-5631	0.294312	0.555623
TCGA-F7-A61V	0.255017	0.527789
TCGA-P3-A6T6	0.218322	0.539374
TCGA-BA-5149	0.288072	0.566117
TCGA-BA-5152	0.246641	0.571273
TCGA-BA-A6DB	0.239093	0.579289
TCGA-CN-4742	0.240569	0.489644
TCGA-CN-5370	0.254417	0.617031
TCGA-CN-A49A	0.167072	0.453778
TCGA-CN-A6UY	0.207821	0.629411
TCGA-CQ-5331	0.233509	0.619995
TCGA-CQ-5333	0.279831	0.636418
TCGA-CQ-6223	0.234848	0.648829
TCGA-CQ-6227	0.263306	0.602414
TCGA-CQ-6228	0.292729	0.481069
TCGA-CQ-6229	0.283443	0.649275
TCGA-CQ-7067	0.221231	0.577752
TCGA-CQ-A4CD	0.246663	0.64448
TCGA-CR-5248	0.26285	0.541081
TCGA-CR-6482	0.221785	0.579576
TCGA-CR-6487	0.280399	0.617109
TCGA-CR-6492	0.250099	0.603095
TCGA-CR-7372	0.347766	0.516143
TCGA-CR-7398	0.230274	0.410834
TCGA-CR-7404	0.382177	0.584695
TCGA-CV-5439	0.218985	0.607097	0.287438	0.625975
TCGA-CV-5970	0.247217	0.640569	0.243107	0.636292
TCGA-CV-5973	0.309137	0.466686	0.240615	0.616701
TCGA-CV-7091	0.265875	0.524376
TCGA-CV-7099	0.195301	0.610779
TCGA-CV-7415	0.21055	0.614701
TCGA-CV-7421	0.327326	0.449761
TCGA-CV-7568	0.264656	0.646413
TCGA-CV-A45P	0.241386	0.602733
TCGA-CV-A463	0.235916	0.645298
TCGA-CV-A6JN	0.248125	0.617327
TCGA-D6-6516	0.280562	0.681612
TCGA-D6-6824	0.257316	0.616191
TCGA-D6-A4Z9	0.305825	0.663053
TCGA-DQ-5625	0.276244	0.637463
TCGA-F7-A61S	0.235789	0.631316
TCGA-F7-A61W	0.204104	0.529548
TCGA-IQ-A61E	0.238128	0.628229
TCGA-P3-A5Q5	0.241479	0.550717
TCGA-P3-A6T3	0.296408	0.36373
TCGA-QK-A6IF	0.213019	0.621194
TCGA-QK-A8Z9	0.323851	0.608844
TCGA-T2-A6WX	0.19148	0.604679
TCGA-T2-A6X2	0.253492	0.651942
TCGA-UF-A7JV	0.284835	0.596896
TCGA-BA-4074	0.318496	0.517561
TCGA-BA-6873	0.262975	0.636064
TCGA-BA-A4II	0.283148	0.640538
TCGA-BA-A6DI	0.27192	0.575107
TCGA-BA-A6DL	0.241589	0.543524
TCGA-BB-7863	0.287925	0.546611
TCGA-CN-5365	0.24808	0.525311
TCGA-CN-5369	0.23426	0.597478
TCGA-CN-5373	0.240581	0.634624
TCGA-CN-5374	0.26078	0.585488
TCGA-CN-6017	0.227879	0.600244
TCGA-CN-6996	0.281094	0.690337
TCGA-CN-A6V3	0.160849	0.576667
TCGA-CQ-5324	0.223791	0.455396
TCGA-CQ-5327	0.25972	0.633115
TCGA-CQ-A4CB	0.291786	0.659344
TCGA-CR-7365	0.323203	0.672099
TCGA-CR-7386	0.269823	0.60247
TCGA-CR-7392	0.211055	0.556756
TCGA-CR-7399	0.2666	0.580927
TCGA-CV-5430	0.386744	0.704818	0.269702	0.654842
TCGA-CV-5966	0.276855	0.667507	0.285868	0.645986
TCGA-CV-6433	0.229378	0.64404	0.276023	0.611258
TCGA-CV-6436	0.242384	0.642465	0.268244	0.625437
TCGA-CV-6955	0.217031	0.642398	0.21816	0.616296
TCGA-CV-7095	0.272135	0.624108
TCGA-CV-7180	0.308782	0.540761
TCGA-CV-7242	0.224027	0.561995
TCGA-CV-7413	0.234619	0.523037
TCGA-CV-7416	0.315069	0.441421
TCGA-CV-7438	0.289937	0.596987
TCGA-CV-7446	0.158473	0.479066
TCGA-CV-A45X	0.282766	0.588247
TCGA-CV-A464	0.262445	0.62546
TCGA-CV-A465	0.235768	0.565089
TCGA-CV-A6K1	0.187836	0.539657
TCGA-CX-7086	0.318507	0.453633
TCGA-D6-8568	0.252588	0.584331
TCGA-DQ-5624	0.29605	0.582633
TCGA-F7-A623	0.164268	0.653853
TCGA-H7-A6C4	0.26131	0.603716
TCGA-HD-A4C1	0.23631	0.645802
TCGA-KU-A6H7	0.27566	0.611877
TCGA-MT-A67A	0.240679	0.572041
TCGA-QK-A6V9	0.241333	0.663907
TCGA-QK-A6VB	0.278349	0.312484
TCGA-QK-A6VC	0.199106	0.583512
TCGA-T2-A6WZ	0.303559	0.656478
TCGA-TN-A7HJ	0.306635	0.533406
TCGA-UF-A71D	0.246683	0.531784
TCGA-UF-A7JJ	0.242413	0.579165
TCGA-UF-A7JS	0.301314	0.550442
TCGA-BB-A6UM	0.164068	0.599481
TCGA-C9-A480	0.231816	0.62642
TCGA-CN-5364	0.272393	0.600306
TCGA-CN-A6V1	0.178443	0.60071
TCGA-CN-A6V6	0.239446	0.575624
TCGA-CQ-A4CG	0.224717	0.631416
TCGA-CR-6477	0.272605	0.554751
TCGA-CR-6480	0.248947	0.655807
TCGA-CR-6481	0.255391	0.585386
TCGA-CR-6491	0.31704	0.604489
TCGA-CR-7374	0.2026	0.533952
TCGA-CR-7391	0.233861	0.613084
TCGA-CV-5434	0.294668	0.555662	0.25967	0.601924
TCGA-CV-5977	0.302375	0.606937	0.279149	0.624668
TCGA-CV-6003	0.265629	0.601698	0.256674	0.625948
TCGA-CV-6950	0.354679	0.513337
TCGA-CV-7090	0.231209	0.539654
TCGA-CV-7097	0.3392	0.717826
TCGA-CV-7100	0.218202	0.560893
TCGA-CV-7238	0.249834	0.594961	0.277278	0.612516
TCGA-CV-7255	0.304123	0.395846	0.284682	0.624539
TCGA-CV-7433	0.256576	0.616982
TCGA-CV-7440	0.25668	0.469348
TCGA-CV-A45Q	0.264587	0.632887
TCGA-CV-A6JZ	0.226118	0.611299
TCGA-D6-8569	0.229171	0.646028
TCGA-D6-A4ZB	0.269	0.602841
TCGA-DQ-7596	0.279874	0.575378
TCGA-F7-A50I	0.285942	0.548849
TCGA-IQ-7630	0.226844	0.567901
TCGA-KU-A66S	0.196805	0.266654
TCGA-MT-A67D	0.265366	0.583101
TCGA-TN-A7HI	0.35344	0.593817
TCGA-WA-A7GZ	0.214322	0.466106
TCGA-BA-5556	0.209853	0.623622
TCGA-BA-6870	0.265525	0.567318
TCGA-BA-A4IF	0.261365	0.529109
TCGA-BA-A4IH	0.181434	0.648424
TCGA-BB-7866	0.302892	0.602672
TCGA-CN-4723	0.240719	0.612383
TCGA-CQ-7065	0.308355	0.472528
TCGA-CQ-A4CA	0.230451	0.608231
TCGA-CR-5247	0.310135	0.432534
TCGA-CR-6467	0.34304	0.659226
TCGA-CR-6470	0.27441	0.58276
TCGA-CR-6473	0.353091	0.62265
TCGA-CR-7368	0.222624	0.611994
TCGA-CR-7394	0.188003	0.600187
TCGA-CV-5444	0.270216	0.583747	0.268266	0.606992
TCGA-CV-6945	0.305315	0.620425
TCGA-CV-6954	0.331131	0.478033	0.259856	0.616273
TCGA-CV-7104	0.268793	0.627217
TCGA-CV-7178	0.24097	0.527855	0.299248	0.629063
TCGA-CV-7429	0.297673	0.514657
TCGA-CV-A45V	0.225408	0.589445
TCGA-CV-A461	0.203598	0.596698
TCGA-CX-A4AQ	0.258711	0.622068
TCGA-D6-A74Q	0.250871	0.554262
TCGA-DQ-7593	0.204567	0.58646
TCGA-F7-A50J	0.263381	0.568065
TCGA-HD-7229	0.266135	0.667269
TCGA-HD-7753	0.315747	0.533968
TCGA-HD-8314	0.338673	0.630386
TCGA-HD-8635	0.293485	0.591164
TCGA-IQ-A6SH	0.276596	0.638168
TCGA-QK-A6IG	0.276967	0.549751
TCGA-UF-A718	0.242776	0.538446
TCGA-BA-A6DE	0.250367	0.447494
TCGA-BB-4225	0.250824	0.655346
TCGA-BB-A5HY	0.345626	0.673277
TCGA-CN-4734	0.234735	0.655653
TCGA-CN-4736	0.238827	0.566939
TCGA-CN-5359	0.301367	0.633533
TCGA-CN-5361	0.32359	0.605152
TCGA-CN-5363	0.307108	0.657354
TCGA-CN-6013	0.220902	0.607847
TCGA-CN-6016	0.325383	0.653722
TCGA-CN-A63T	0.23921	0.525053
TCGA-CN-A63W	0.26266	0.561307
TCGA-CN-A642	0.324008	0.616321
TCGA-CQ-5323	0.242764	0.643651
TCGA-CQ-5326	0.268612	0.584689
TCGA-CQ-7063	0.241603	0.632801
TCGA-CR-6493	0.295292	0.610631
TCGA-CR-7369	0.257817	0.578955
TCGA-CR-7373	0.211316	0.620798
TCGA-CV-5976	0.321365	0.630249	0.266382	0.661752
TCGA-CV-5978	0.325034	0.66822	0.337783	0.662773
TCGA-CV-6936	0.194279	0.589542	0.281991	0.658032
TCGA-CV-7422	0.288517	0.600899
TCGA-CV-7425	0.272635	0.686981
TCGA-CV-7435	0.219607	0.466657
TCGA-CV-A45R	0.257363	0.501136
TCGA-CV-A45T	0.265205	0.588238
TCGA-CV-A6K0	0.250853	0.586235
TCGA-CX-7219	0.272234	0.599676
TCGA-DQ-7592	0.286858	0.570577
TCGA-DQ-7594	0.224746	0.58206
TCGA-F7-8489	0.242226	0.593346
TCGA-HD-7832	0.213771	0.656836
TCGA-HD-8634	0.271316	0.646096
TCGA-IQ-7632	0.237916	0.549343
TCGA-MT-A51X	0.273466	0.555568
TCGA-MT-A67F	0.231296	0.656337
TCGA-MZ-A5BI	0.222822	0.588016
TCGA-P3-A5QA	0.307605	0.512219
TCGA-P3-A5QE	0.163519	0.622712
TCGA-QK-A6IH	0.290379	0.459072
TCGA-QK-A8ZA	0.257371	0.593571
TCGA-RS-A6TP	0.155168	0.581942
TCGA-T3-A92M	0.199291	0.60758
TCGA-UF-A7JO	0.234669	0.552238
TCGA-UF-A7JT	0.20125	0.594836
TCGA-BA-6871	0.211111	0.564114
TCGA-BA-6872	0.347011	0.63722
TCGA-BA-A4IG	0.274764	0.560082
TCGA-BB-7872	0.233133	0.605077
TCGA-C9-A47Z	0.262298	0.591562
TCGA-CN-4733	0.260814	0.601517
TCGA-CN-4735	0.205933	0.587211
TCGA-CN-4738	0.234516	0.609176
TCGA-CN-5367	0.319796	0.601638
TCGA-CN-6018	0.271342	0.642792
TCGA-CQ-6218	0.29588	0.635951
TCGA-CQ-6220	0.241901	0.599258
TCGA-CQ-A4C9	0.283357	0.46101
TCGA-CR-6471	0.255288	0.670131
TCGA-CV-6938	0.230502	0.632228	0.267651	0.641976
TCGA-CV-6942	0.272412	0.648841
TCGA-CV-6956	0.278259	0.393718	0.244949	0.650569
TCGA-CV-7183	0.300657	0.568701
TCGA-CV-7250	0.235664	0.39154	0.21564	0.607465
TCGA-CV-7411	0.271709	0.577944
TCGA-CV-7423	0.292565	0.522298
TCGA-CV-7432	0.310395	0.56522
TCGA-CV-A6JT	0.257469	0.547356
TCGA-CV-A6K2	0.256538	0.535104
TCGA-D6-A6EM	0.196563	0.577097
TCGA-F7-A622	0.264202	0.580607
TCGA-H7-8501	0.261282	0.62542
TCGA-IQ-A61G	0.230591	0.564372
TCGA-KU-A66T	0.350704	0.444521
TCGA-P3-A6T4	0.192678	0.588946
TCGA-P3-A6T5	0.276939	0.536964
TCGA-QK-A6II	0.250708	0.650944
TCGA-QK-AA3K	0.210718	0.523189
TCGA-T2-A6X0	0.200366	0.625609
TCGA-UF-A71B	0.260108	0.478605
TCGA-UF-A7JC	0.259026	0.60647
TCGA-BA-5558	0.272248	0.534449
TCGA-BB-A5HZ	0.278874	0.482952
TCGA-BB-A6UO	0.274083	0.631411
TCGA-CN-4731	0.260074	0.572826
TCGA-CN-4741	0.224915	0.700658
TCGA-CN-6023	0.265723	0.567604
TCGA-CN-6995	0.230188	0.601298
TCGA-CN-A498	0.24555	0.628849
TCGA-CN-A63U	0.206165	0.395826
TCGA-CQ-5325	0.219858	0.631668
TCGA-CQ-5330	0.39635	0.62019
TCGA-CQ-5334	0.290468	0.64595
TCGA-CQ-6224	0.312516	0.604195
TCGA-CQ-7068	0.22609	0.667921
TCGA-CQ-7071	0.214014	0.602721
TCGA-CR-6484	0.226333	0.527325
TCGA-CR-7380	0.272256	0.570256
TCGA-CR-7395	0.252799	0.602001
TCGA-CV-6441	0.266853	0.614817	0.247844	0.603828
TCGA-CV-6941	0.245443	0.43141
TCGA-CV-6951	0.349755	0.466862	0.282324	0.649335
TCGA-CV-7252	0.290884	0.555722
TCGA-CV-7418	0.259007	0.615243
TCGA-CV-7434	0.237625	0.693527
TCGA-CV-A45Z	0.241846	0.597249
TCGA-CV-A6JE	0.258903	0.444226
TCGA-CV-A6JU	0.252162	0.493697
TCGA-D6-6823	0.324072	0.632578
TCGA-D6-A6EK	0.217419	0.564058
TCGA-D6-A6EQ	0.249717	0.579175
TCGA-DQ-5629	0.27325	0.494367
TCGA-DQ-7595	0.237167	0.51908
TCGA-H7-7774	0.219989	0.5944
TCGA-H7-8502	0.247629	0.60007
TCGA-MZ-A7D7	0.29781	0.502962
TCGA-P3-A6T7	0.289973	0.633113
TCGA-QK-A64Z	0.242156	0.595169
TCGA-QK-A652	0.276596	0.60729
TCGA-QK-A6IJ	0.253254	0.543701
TCGA-BA-5555	0.297058	0.51555
TCGA-BA-6868	0.318522	0.650863
TCGA-BA-A6DJ	0.277859	0.664189
TCGA-BB-4223	0.396943	0.655084
TCGA-BB-4224	0.311398	0.59018
TCGA-BB-7864	0.363927	0.490942
TCGA-CN-5366	0.324046	0.675043
TCGA-CN-A499	0.215736	0.66288
TCGA-CN-A6V7	0.373143	0.683957
TCGA-CQ-6219	0.257087	0.646935
TCGA-CQ-7069	0.244493	0.557386
TCGA-CR-6478	0.2413	0.609223
TCGA-CR-7401	0.259184	0.614342
TCGA-CV-5443	0.257301	0.55639	0.282203	0.581102
TCGA-CV-5979	0.301788	0.558512	0.282688	0.631371
TCGA-D6-A6EN	0.225203	0.588347
TCGA-F7-A50G	0.231005	0.625245
TCGA-F7-A624	0.211278	0.557658
TCGA-H7-A76A	0.202604	0.606494
TCGA-HL-7533	0.185828	0.612422
TCGA-P3-A5QF	0.234552	0.475105
TCGA-P3-A6SW	0.194945	0.598392
TCGA-RS-A6TO	0.28786	0.567235
TCGA-UF-A71E	0.305622	0.543029
TCGA-UF-A7JH	0.269397	0.550918
TCGA-4P-AA8J	0.24127	0.570731
TCGA-BB-7861	0.233599	0.537261
TCGA-BB-7871	0.255277	0.642675
TCGA-CN-5360	0.245724	0.543055
TCGA-CN-6011	0.250893	0.662229
TCGA-CN-6012	0.398997	0.503534
TCGA-CN-6020	0.295995	0.609016
TCGA-CN-6998	0.220205	0.638764
TCGA-CN-A49B	0.273337	0.667396
TCGA-CQ-5329	0.23014	0.591991
TCGA-CQ-A4C6	0.267004	0.652462
TCGA-CR-7382	0.269123	0.605733
TCGA-CR-7383	0.292289	0.595986
TCGA-CV-6934	0.273043	0.544483	0.272089	0.628462
TCGA-CV-6959	0.289457	0.617237	0.245377	0.674087
TCGA-CV-7236	0.235004	0.597526
TCGA-CV-7243	0.31945	0.524321
TCGA-CV-7409	0.220718	0.574641
TCGA-CV-7414	0.247045	0.587393
TCGA-CV-7428	0.29751	0.589851
TCGA-CV-A45W	0.259325	0.486826
TCGA-CV-A45Y	0.275379	0.619051
TCGA-CV-A460	0.294024	0.560571
TCGA-CV-A468	0.233272	0.623809
TCGA-CV-A6JO	0.239477	0.620854
TCGA-D6-6825	0.269877	0.581125
TCGA-DQ-5630	0.265067	0.624295
TCGA-DQ-7590	0.24156	0.604546
TCGA-F7-A620	0.259777	0.663683
TCGA-HD-7917	0.290975	0.547881
TCGA-HD-A6I0	0.234415	0.610586
TCGA-IQ-A61I	0.270595	0.640362
TCGA-MT-A51W	0.22968	0.63055
TCGA-QK-A8Z8	0.176466	0.502056
TCGA-QK-A8ZB	0.235364	0.53577
TCGA-T3-A92N	0.222776	0.658491
TCGA-UF-A719	0.210892	0.433431
TCGA-BA-5151	0.289563	0.635056
TCGA-BA-5559	0.204524	0.594296
TCGA-BA-A6DA	0.253429	0.602482
TCGA-BA-A6DD	0.231124	0.565152
TCGA-CN-A49C	0.374264	0.614129
TCGA-CQ-6222	0.244101	0.686294
TCGA-CQ-A4CE	0.279183	0.577497
TCGA-CR-5243	0.220289	0.530885
TCGA-CR-7377	0.223139	0.596234
TCGA-CR-7385	0.322715	0.528819
TCGA-CR-7389	0.328008	0.576995
TCGA-CV-5436	0.213587	0.616975	0.274162	0.612839
TCGA-CV-6943	0.221296	0.582389	0.241929	0.633496
TCGA-CV-6952	0.224681	0.654953	0.233507	0.629704
TCGA-CV-7089	0.292615	0.645066	0.336451	0.622214
TCGA-CV-7235	0.212324	0.549324	0.303255	0.593495
TCGA-CV-7245	0.256509	0.447092	0.255915	0.614193
TCGA-CV-7407	0.29944	0.666444
TCGA-CV-7410	0.251352	0.609633
TCGA-CV-7427	0.234766	0.640216
TCGA-CV-A45U	0.270005	0.60075
TCGA-CV-A6JD	0.228406	0.605332
TCGA-D6-6515	0.243316	0.604899
TCGA-D6-A6EO	0.235775	0.465947
TCGA-DQ-7591	0.187501	0.634293
TCGA-IQ-A61J	0.263199	0.580004
TCGA-P3-A6SX	0.29798	0.522345
TCGA-P3-A6T2	0.278687	0.657399
TCGA-P3-A6T8	0.265667	0.561309
TCGA-TN-A7HL	0.226317	0.575314
TCGA-CR-5250	0.268489	0.587608
TCGA-HD-8224	0.292387	0.421863
TCGA-CV-A45O	0.245077	0.642771
TCGA-D6-A6ES	0.295811	0.562937
TCGA-CN-6019	0.319553	0.562509
TCGA-CR-7393	0.242157	0.617024
TCGA-CR-5249	0.188605	0.586194
TCGA-IQ-7631	0.216342	0.48128
TCGA-CQ-7064	0.242323	0.599722
TCGA-CN-A63Y	0.196045	0.599431
TCGA-CN-A640	0.250026	0.607086
TCGA-IQ-A61K	0.295277	0.531553
TCGA-IQ-A61L	0.232925	0.618066
TCGA-BA-A6DF	0.268528	0.55036
TCGA-MT-A67G	0.289714	0.639392
TCGA-H7-A6C5	0.336157	0.525122
TCGA-DB-A75P	0.288645	0.630459
TCGA-HW-A5KJ	0.450471	0.648209
TCGA-S9-A6TW	0.428299	0.682072
TCGA-DU-6404	0.32187	0.655292
TCGA-DU-7012	0.297272	0.545914
TCGA-DU-7292	0.301315	0.574467
TCGA-P5-A72U	0.321761	0.665325
TCGA-P5-A5EX	0.364121	0.656215
TCGA-HT-8106	0.33637	0.626326
TCGA-S9-A6UA	0.279931	0.57041
TCGA-CS-4941	0.280272	0.567679
TCGA-CS-6290	0.376259	0.731711
TCGA-DB-A75K	0.520636	0.716395
TCGA-DH-A669	0.441927	0.632696
TCGA-DU-8165	0.34773	0.600878
TCGA-DU-A5TT	0.338021	0.584188
TCGA-E1-A7YD	0.256849	0.343788
TCGA-FG-A60L	0.404672	0.643344
TCGA-HT-8563	0.430236	0.637094
TCGA-HT-A5R9	0.447186	0.626846
TCGA-HT-A74H	0.312952	0.61999
TCGA-P5-A72Z	0.459293	0.742301
TCGA-P5-A730	0.431613	0.712488
TCGA-S9-A6WL	0.478976	0.719887
TCGA-S9-A7IS	0.378261	0.547264
TCGA-S9-A7IX	0.390805	0.610844
TCGA-TM-A84C	0.275663	0.547364
TCGA-TM-A84F	0.342159	0.692755
TCGA-TM-A84J	0.232467	0.234055
TCGA-DU-6392	0.325432	0.485615
TCGA-DU-6394	0.462667	0.688032
TCGA-DU-7006	0.30654	0.608808
TCGA-DU-7010	0.343504	0.433194
TCGA-E1-5304	0.465029	0.632866
TCGA-E1-A7YJ	0.314355	0.583248
TCGA-E1-A7YN	0.285964	0.58011
TCGA-HT-7478	0.445581	0.755945
TCGA-HT-7616	0.447105	0.702096
TCGA-HT-8108	0.393523	0.629766
TCGA-HT-8110	0.256298	0.534625
TCGA-HT-A74O	0.50787	0.6642
TCGA-KT-A7W1	0.242652	0.581453
TCGA-S9-A6TZ	0.467197	0.782413
TCGA-S9-A6WM	0.278427	0.528103
TCGA-S9-A89Z	0.437101	0.567948
TCGA-DB-5274	0.480094	0.728397
TCGA-DH-5140	0.251273	0.276635
TCGA-DH-A7UR	0.42952	0.570722
TCGA-DU-7306	0.399172	0.64064
TCGA-DU-A76K	0.364946	0.639041
TCGA-DU-A7TJ	0.247244	0.531274
TCGA-E1-A7YI	0.344256	0.463474
TCGA-E1-A7YQ	0.37252	0.676366
TCGA-FG-A70Z	0.303272	0.505392
TCGA-HT-7477	0.399818	0.555385
TCGA-HT-8113	0.415647	0.686208
TCGA-HT-8114	0.430534	0.654201
TCGA-S9-A6WN	0.340054	0.665947
TCGA-CS-4943	0.474955	0.61653
TCGA-DB-5273	0.423319	0.688539
TCGA-DU-6405	0.347703	0.597776
TCGA-FG-5963	0.288847	0.498148
TCGA-FG-7634	0.394702	0.681474
TCGA-FG-A6J1	0.411482	0.763376
TCGA-FG-A6J3	0.375562	0.455993
TCGA-FG-A710	0.432366	0.713292
TCGA-FG-A87N	0.434868	0.562418
TCGA-HT-A4DS	0.264292	0.576413
TCGA-P5-A5EU	0.410423	0.490842
TCGA-S9-A6WG	0.414707	0.691279
TCGA-DU-5852	0.241543	0.525223
TCGA-DU-8161	0.31353	0.649921
TCGA-DU-A7TD	0.272364	0.492931
TCGA-E1-A7YL	0.337251	0.588777
TCGA-HT-7690	0.436324	0.65106
TCGA-HT-A617	0.298757	0.654379
TCGA-HT-A61C	0.26717	0.441816
TCGA-QH-A65X	0.422896	0.716846
TCGA-VW-A7QS	0.424966	0.704181
TCGA-CS-6188	0.357798	0.630607
TCGA-DU-5854	0.282807	0.613125
TCGA-DU-A5TY	0.314598	0.63013
TCGA-FG-6688	0.346029	0.645116
TCGA-FG-7637	0.473945	0.626524
TCGA-HT-7469	0.301073	0.437699
TCGA-HT-7476	0.401984	0.514312
TCGA-HT-7860	0.307609	0.67123
TCGA-HT-A5R7	0.363114	0.564748
TCGA-QH-A6CV	0.376816	0.638102
TCGA-TM-A7C3	0.404586	0.691041
TCGA-VW-A8FI	0.308668	0.574606
TCGA-DU-6402	0.286947	0.643647
TCGA-DU-7007	0.455777	0.665627
TCGA-DU-7013	0.36159	0.48771
TCGA-DU-A7T8	0.434991	0.722595
TCGA-DU-A7TI	0.393358	0.691719
TCGA-HT-7857	0.258737	0.587021
TCGA-HT-7902	0.36877	0.62894
TCGA-HT-8011	0.32118	0.366363
TCGA-HT-8104	0.287753	0.584015
TCGA-HT-A61B	0.420299	0.581446
TCGA-P5-A5F1	0.437473	0.692728
TCGA-P5-A731	0.409172	0.651972
TCGA-RY-A83Z	0.429029	0.467616
TCGA-S9-A7R7	0.392678	0.687197
TCGA-VM-A8C9	0.262238	0.64759
TCGA-CS-4942	0.444509	0.691351
TCGA-CS-5397	0.375217	0.675286
TCGA-DB-A64W	0.503761	0.759533
TCGA-DU-6406	0.224858	0.606794
TCGA-DU-A76L	0.256339	0.585582
TCGA-FG-6692	0.252043	0.55761
TCGA-FG-A87Q	0.28123	0.616995
TCGA-HT-7471	0.427937	0.71515
TCGA-HT-A5R5	0.412678	0.668511
TCGA-HT-A615	0.430453	0.72114
TCGA-HW-A5KM	0.443197	0.721645
TCGA-QH-A65R	0.485662	0.694095
TCGA-QH-A6XC	0.340917	0.586808
TCGA-S9-A6TV	0.418018	0.661321
TCGA-S9-A6U5	0.40761	0.689334
TCGA-TM-A84B	0.257603	0.545134
TCGA-TQ-A7RM	0.416228	0.424915
TCGA-VM-A8CD	0.270547	0.661047
TCGA-CS-6186	0.353375	0.689962
TCGA-DU-5847	0.36254	0.650301
TCGA-DU-6410	0.439735	0.760965
TCGA-DU-A5TP	0.407063	0.644285
TCGA-FG-8186	0.441624	0.752657
TCGA-FN-7833	0.404719	0.722427
TCGA-HT-7606	0.396681	0.508899
TCGA-HT-7858	0.439066	0.708515
TCGA-P5-A5EZ	0.445288	0.644573
TCGA-S9-A6U0	0.2451	0.540989
TCGA-CS-6666	0.40727	0.63554
TCGA-DB-5277	0.398036	0.412287
TCGA-DB-A64L	0.512961	0.718437
TCGA-DU-5872	0.275847	0.628748
TCGA-DU-6396	0.386084	0.706467
TCGA-DU-6403	0.26223	0.488578
TCGA-DU-8158	0.302008	0.592934
TCGA-DU-A5TR	0.404608	0.66601
TCGA-DU-A7T6	0.370906	0.659973
TCGA-E1-A7YE	0.38197	0.517237
TCGA-E1-A7YV	0.387093	0.381869
TCGA-FG-A4MU	0.221753	0.514268
TCGA-FG-A4MW	0.327196	0.537713
TCGA-HT-7473	0.404202	0.692726
TCGA-HT-7681	0.39113	0.686394
TCGA-HT-8018	0.368555	0.661457
TCGA-HT-8564	0.259532	0.642019
TCGA-HT-A5RA	0.196298	0.532114
TCGA-HT-A5RC	0.344207	0.652263
TCGA-HT-A74K	0.439018	0.705681
TCGA-HW-7490	0.454945	0.717548
TCGA-S9-A7J0	0.464932	0.615743
TCGA-S9-A7R2	0.325602	0.637343
TCGA-CS-5393	0.456917	0.677454
TCGA-CS-6665	0.412239	0.47522
TCGA-CS-6668	0.48886	0.779185
TCGA-DB-5281	0.439175	0.638916
TCGA-DB-A4X9	0.427414	0.653898
TCGA-DB-A64O	0.330001	0.620053
TCGA-DB-A64V	0.411617	0.706793
TCGA-DH-5144	0.506934	0.764475
TCGA-DH-A7US	0.418871	0.699759
TCGA-DU-7015	0.424599	0.704943
TCGA-DU-A76O	0.395108	0.744216
TCGA-DU-A76R	0.410652	0.712055
TCGA-E1-A7YH	0.427878	0.686587
TCGA-E1-A7YK	0.375864	0.633142
TCGA-FG-5965	0.372419	0.682006
TCGA-FG-8187	0.409605	0.704273
TCGA-FG-A60J	0.437426	0.692788
TCGA-FG-A6IZ	0.492306	0.72787
TCGA-HT-7475	0.399641	0.701148
TCGA-HT-7482	0.400585	0.695078
TCGA-HT-7483	0.404892	0.616016
TCGA-HT-7604	0.463106	0.70955
TCGA-HT-7693	0.431896	0.775833
TCGA-HT-7879	0.423051	0.683369
TCGA-HT-8558	0.296732	0.63178
TCGA-HW-8319	0.418952	0.653697
TCGA-HW-8322	0.459451	0.730717
TCGA-HW-A5KK	0.304496	0.632316
TCGA-P5-A5F0	0.416154	0.706707
TCGA-P5-A77X	0.415742	0.688576
TCGA-P5-A780	0.434483	0.638047
TCGA-RY-A83Y	0.413767	0.707761
TCGA-S9-A6U6	0.391872	0.710188
TCGA-S9-A7IQ	0.39065	0.725576
TCGA-S9-A7J3	0.456783	0.752197
TCGA-TM-A84S	0.414967	0.679663
TCGA-TQ-A7RK	0.414709	0.756799
TCGA-TQ-A7RR	0.396204	0.647104
TCGA-TQ-A7RU	0.434801	0.76165
TCGA-WY-A85D	0.421153	0.723094
TCGA-DB-A64U	0.399179	0.719925
TCGA-DU-6401	0.4313	0.664222
TCGA-DU-7008	0.424084	0.642761
TCGA-DU-7009	0.459935	0.748068
TCGA-DU-7011	0.385037	0.6328
TCGA-DU-7294	0.481285	0.767499
TCGA-DU-7302	0.453924	0.742637
TCGA-DU-8164	0.408182	0.749227
TCGA-DU-A7TA	0.410124	0.66715
TCGA-HT-7467	0.413147	0.67574
TCGA-HT-7601	0.391561	0.655975
TCGA-HT-7680	0.250733	0.619529
TCGA-HT-7694	0.474011	0.708183
TCGA-HT-7854	0.328832	0.641555
TCGA-HT-7877	0.408898	0.684911
TCGA-HT-7884	0.41325	0.726205
TCGA-HT-8010	0.377898	0.694269
TCGA-HT-8012	0.458821	0.750224
TCGA-HT-8015	0.269274	0.620163
TCGA-IK-7675	0.473996	0.603644
TCGA-P5-A733	0.434092	0.643768
TCGA-QH-A6CS	0.310777	0.644657
TCGA-QH-A870	0.442937	0.709024
TCGA-R8-A6MK	0.441077	0.71023
TCGA-S9-A6WD	0.399903	0.692346
TCGA-TM-A84G	0.417743	0.72989
TCGA-TM-A84M	0.448498	0.72913
TCGA-TQ-A7RH	0.418562	0.622513
TCGA-VM-A8C8	0.394976	0.718256
TCGA-WY-A859	0.416273	0.639054
TCGA-CS-4944	0.451506	0.731334
TCGA-CS-6667	0.404128	0.716705
TCGA-DB-5279	0.444949	0.578263
TCGA-DB-5280	0.42997	0.76229
TCGA-DB-A4XA	0.440988	0.710996
TCGA-DB-A4XD	0.440639	0.705918
TCGA-DB-A4XF	0.461688	0.688387
TCGA-DB-A4XH	0.475121	0.705581
TCGA-DB-A75O	0.387116	0.700031
TCGA-DH-5142	0.423893	0.651225
TCGA-DH-A66F	0.458918	0.729114
TCGA-DU-6408	0.387262	0.64737
TCGA-DU-7304	0.423294	0.648463
TCGA-DU-8166	0.42193	0.725536
TCGA-DU-A6S3	0.448203	0.734923
TCGA-DU-A6S8	0.413696	0.701103
TCGA-E1-5303	0.437092	0.716185
TCGA-E1-A7YO	0.439757	0.71175
TCGA-E1-A7YU	0.434507	0.732486
TCGA-F6-A8O3	0.45329	0.711805
TCGA-FG-8181	0.282722	0.668214
TCGA-FG-8189	0.315783	0.63219
TCGA-FG-A4MT	0.419509	0.721601
TCGA-HT-7470	0.415034	0.67944
TCGA-HT-7480	0.448569	0.733571
TCGA-HT-7609	0.406633	0.7173
TCGA-HT-7676	0.391533	0.716645
TCGA-HT-7686	0.389147	0.643786
TCGA-HT-7695	0.415458	0.699864
TCGA-HT-7855	0.420529	0.657976
TCGA-HT-8013	0.435629	0.683837
TCGA-HW-8320	0.424874	0.68313
TCGA-P5-A5EY	0.273616	0.664726
TCGA-P5-A735	0.417209	0.739213
TCGA-QH-A6X9	0.444491	0.714359
TCGA-RY-A83X	0.404784	0.74251
TCGA-RY-A847	0.431988	0.694433
TCGA-S9-A6TS	0.397785	0.591104
TCGA-S9-A6WP	0.434057	0.747317
TCGA-S9-A6WQ	0.414222	0.739089
TCGA-S9-A7R4	0.439142	0.72462
TCGA-TM-A7CA	0.382497	0.711944
TCGA-TM-A84Q	0.410718	0.668668
TCGA-TM-A84R	0.365793	0.684033
TCGA-TQ-A7RI	0.390311	0.682599
TCGA-WH-A86K	0.428267	0.638876
TCGA-CS-5395	0.325712	0.555066
TCGA-DB-5278	0.415756	0.709516
TCGA-DB-A64P	0.424905	0.702825
TCGA-DB-A64R	0.436676	0.738621
TCGA-DB-A75M	0.446557	0.720829
TCGA-DH-5143	0.472165	0.717415
TCGA-DU-6395	0.438618	0.706105
TCGA-DU-6542	0.3887	0.694809
TCGA-DU-7300	0.435478	0.706189
TCGA-DU-A6S7	0.431049	0.611348
TCGA-E1-5322	0.485547	0.630046
TCGA-E1-A7YW	0.395181	0.698597
TCGA-E1-A7YY	0.36218	0.645075
TCGA-E1-A7Z6	0.47219	0.70067
TCGA-EZ-7264	0.49216	0.81083
TCGA-FG-6689	0.407087	0.709884
TCGA-FG-6691	0.401877	0.722215
TCGA-FG-8182	0.41824	0.715965
TCGA-HT-7620	0.396009	0.708419
TCGA-HT-7687	0.462519	0.73351
TCGA-HT-7881	0.402557	0.708567
TCGA-HT-A4DV	0.401211	0.682604
TCGA-HW-8321	0.424763	0.618695
TCGA-P5-A5F2	0.434528	0.712393
TCGA-P5-A72W	0.401404	0.65121
TCGA-P5-A737	0.468952	0.736751
TCGA-P5-A77W	0.429558	0.764906
TCGA-QH-A6CU	0.390101	0.686159
TCGA-QH-A6CY	0.387082	0.704681
TCGA-R8-A6YH	0.441037	0.719187
TCGA-S9-A6U1	0.386641	0.638632
TCGA-S9-A6WO	0.455314	0.745986
TCGA-TQ-A7RQ	0.479314	0.746811
TCGA-VV-A829	0.416124	0.6908
TCGA-WY-A85B	0.401245	0.685195
TCGA-WY-A85C	0.397786	0.568697
TCGA-CS-6669	0.285344	0.654779
TCGA-DB-5276	0.426142	0.682239
TCGA-DU-5853	0.419677	0.672384
TCGA-DU-6399	0.431877	0.593006
TCGA-DU-7018	0.478273	0.728775
TCGA-DU-7301	0.445577	0.668263
TCGA-DU-A5TU	0.490359	0.69398
TCGA-DU-A5TW	0.444688	0.567711
TCGA-DU-A6S2	0.439711	0.715607
TCGA-E1-5302	0.392263	0.646329
TCGA-E1-5311	0.470264	0.721711
TCGA-FG-5962	0.493613	0.789318
TCGA-FG-7636	0.408618	0.714937
TCGA-FG-8191	0.427603	0.705279
TCGA-FG-A4MX	0.408205	0.718146
TCGA-FG-A711	0.389795	0.682585
TCGA-HT-7485	0.412702	0.748365
TCGA-HT-7603	0.400204	0.692251
TCGA-HT-7605	0.393197	0.711522
TCGA-HT-7677	0.49668	0.742584
TCGA-HT-7684	0.400164	0.692511
TCGA-HT-7688	0.421991	0.584982
TCGA-HT-7689	0.390614	0.718951
TCGA-HT-7873	0.432777	0.667347
TCGA-HT-8107	0.330464	0.657539
TCGA-HT-A614	0.424381	0.721476
TCGA-HT-A61A	0.361689	0.697235
TCGA-P5-A5F4	0.388497	0.657302
TCGA-P5-A5F6	0.273873	0.656518
TCGA-QH-A65S	0.419003	0.675793
TCGA-QH-A6CW	0.442255	0.702515
TCGA-QH-A6X3	0.445661	0.704443
TCGA-RY-A840	0.461609	0.733395
TCGA-RY-A843	0.367004	0.625978
TCGA-S9-A6U9	0.475466	0.754963
TCGA-S9-A6UB	0.457007	0.764456
TCGA-S9-A7IY	0.42456	0.713295
TCGA-TM-A84I	0.363923	0.504869
TCGA-TM-A84T	0.393388	0.686207
TCGA-TQ-A7RG	0.409707	0.728716
TCGA-TQ-A7RP	0.302957	0.649923
TCGA-VM-A8CE	0.392228	0.694694
TCGA-VM-A8CF	0.398954	0.728171
TCGA-CS-5396	0.425018	0.698853
TCGA-DB-5270	0.40905	0.677305
TCGA-DB-A4XC	0.393663	0.715308
TCGA-DU-7298	0.472992	0.711322
TCGA-DU-7309	0.449126	0.69424
TCGA-DU-8168	0.561664	0.79492
TCGA-DU-A7TB	0.235958	0.520479
TCGA-DU-A7TG	0.364841	0.67795
TCGA-E1-5305	0.446524	0.717636
TCGA-E1-5307	0.487729	0.785187
TCGA-HT-7481	0.394423	0.704176
TCGA-HT-7691	0.278395	0.618495
TCGA-HT-8109	0.455212	0.709955
TCGA-HT-A618	0.41306	0.634433
TCGA-HT-A74L	0.459094	0.733914
TCGA-HW-7487	0.46187	0.718618
TCGA-HW-7489	0.424331	0.712525
TCGA-HW-7491	0.441793	0.755565
TCGA-QH-A6X5	0.410306	0.712439
TCGA-R8-A6MO	0.428892	0.723146
TCGA-S9-A7QX	0.431825	0.63016
TCGA-S9-A7QY	0.431814	0.698671
TCGA-S9-A7R1	0.452972	0.753014
TCGA-S9-A7R8	0.452345	0.77037
TCGA-TQ-A7RO	0.413409	0.741302
TCGA-VM-A8CA	0.393569	0.713595
TCGA-VM-A8CB	0.427367	0.668591
TCGA-DH-5141	0.467348	0.727094
TCGA-DH-A7UV	0.421984	0.661058
TCGA-DU-5855	0.393061	0.700328
TCGA-DU-5871	0.431584	0.651335
TCGA-DU-7014	0.49989	0.638261
TCGA-DU-7290	0.356018	0.620596
TCGA-DU-7299	0.486837	0.680385
TCGA-DU-8167	0.474137	0.710349
TCGA-DU-A5TS	0.421585	0.614678
TCGA-E1-A7Z4	0.402602	0.707683
TCGA-F6-A8O4	0.417319	0.685246
TCGA-FG-6690	0.472471	0.768096
TCGA-FG-7641	0.428135	0.64839
TCGA-FG-8188	0.391744	0.64516
TCGA-HT-7468	0.430921	0.729766
TCGA-HT-7479	0.387874	0.689566
TCGA-HT-7607	0.379296	0.695951
TCGA-HT-7610	0.406476	0.721681
TCGA-HT-7611	0.422032	0.779441
TCGA-HT-7856	0.383707	0.671928
TCGA-HT-8019	0.323446	0.638871
TCGA-P5-A5EV	0.455683	0.756755
TCGA-QH-A86X	0.400054	0.710743
TCGA-S9-A6TX	0.423097	0.694665
TCGA-S9-A6U2	0.435031	0.693792
TCGA-S9-A6WE	0.416243	0.736832
TCGA-S9-A6WI	0.361609	0.663585
TCGA-S9-A7J2	0.448698	0.764982
TCGA-DB-A4XE	0.388925	0.708497
TCGA-DB-A4XG	0.454626	0.731283
TCGA-DH-A66G	0.411346	0.701945
TCGA-DU-5851	0.38323	0.655868
TCGA-DU-6393	0.485359	0.7443
TCGA-DU-6400	0.471286	0.742382
TCGA-DU-6407	0.423396	0.722299
TCGA-DU-7019	0.390583	0.677574
TCGA-DU-A7TC	0.414805	0.751021
TCGA-E1-A7Z3	0.421042	0.697385
TCGA-FG-5964	0.421594	0.689079
TCGA-FG-A4MY	0.412936	0.631208
TCGA-FG-A70Y	0.390736	0.666191
TCGA-FG-A713	0.388442	0.720404
TCGA-HT-7472	0.421083	0.747823
TCGA-HT-7602	0.386963	0.667804
TCGA-HT-7874	0.386972	0.687148
TCGA-HT-7875	0.438952	0.755649
TCGA-HT-7880	0.376548	0.664876
TCGA-HW-A5KL	0.415134	0.713537
TCGA-P5-A736	0.432986	0.729702
TCGA-QH-A6XA	0.434492	0.695659
TCGA-R8-A6ML	0.437875	0.728955
TCGA-S9-A6TY	0.429191	0.7139
TCGA-S9-A6WH	0.474357	0.766025
TCGA-S9-A7J1	0.416888	0.731384
TCGA-S9-A7QW	0.440124	0.728373
TCGA-S9-A7R3	0.430635	0.730511
TCGA-S9-A89V	0.273277	0.581034
TCGA-TM-A84H	0.42907	0.740946
TCGA-TM-A84O	0.419977	0.734389
TCGA-TQ-A7RJ	0.407742	0.691499
TCGA-TQ-A7RW	0.409018	0.649735
TCGA-WY-A85A	0.421417	0.616919
TCGA-CS-5390	0.440684	0.578013
TCGA-CS-5394	0.477605	0.778092
TCGA-CS-6670	0.399964	0.747771
TCGA-DB-A4XB	0.4065	0.71884
TCGA-DB-A64Q	0.428848	0.693644
TCGA-DB-A64S	0.360332	0.643378
TCGA-DB-A75L	0.407514	0.666241
TCGA-DH-A7UU	0.433677	0.570511
TCGA-DU-5874	0.492334	0.77549
TCGA-DU-6397	0.396162	0.666031
TCGA-DU-8162	0.310968	0.654457
TCGA-DU-A6S6	0.394651	0.701619
TCGA-E1-5319	0.46025	0.765304
TCGA-E1-A7YS	0.495208	0.70077
TCGA-FG-7638	0.442912	0.736086
TCGA-FG-7643	0.333154	0.644873
TCGA-HT-8105	0.514	0.731393
TCGA-HT-A616	0.44044	0.687292
TCGA-HT-A74J	0.430192	0.66372
TCGA-KT-A74X	0.407283	0.697298
TCGA-P5-A5EW	0.424024	0.665966
TCGA-P5-A72X	0.408434	0.647374
TCGA-P5-A781	0.410121	0.713414
TCGA-QH-A65V	0.435449	0.718724
TCGA-QH-A6X4	0.434301	0.685381
TCGA-QH-A6X8	0.493925	0.65752
TCGA-RY-A845	0.425368	0.727899
TCGA-S9-A7IZ	0.431386	0.599405
TCGA-TM-A7C5	0.444239	0.733865
TCGA-TM-A7CF	0.351199	0.703869
TCGA-TQ-A7RF	0.431155	0.620073
TCGA-TQ-A7RV	0.390873	0.671814
TCGA-VM-A8CH	0.440362	0.604796
TCGA-VV-A86M	0.42276	0.753174
TCGA-W9-A837	0.399668	0.72982
TCGA-WY-A85E	0.434486	0.657826
TCGA-CS-4938	0.406828	0.748268
TCGA-DB-5275	0.440486	0.635817
TCGA-DB-A64X	0.434051	0.63905
TCGA-DH-A66B	0.451355	0.652471
TCGA-DH-A66D	0.440771	0.750639
TCGA-DH-A7UT	0.359961	0.680129
TCGA-DU-5849	0.422029	0.727954
TCGA-DU-5870	0.445021	0.680007
TCGA-DU-8163	0.407308	0.723051
TCGA-E1-5318	0.494031	0.73805
TCGA-E1-A7YM	0.318753	0.632186
TCGA-E1-A7Z2	0.319949	0.63735
TCGA-FG-8185	0.445931	0.624827
TCGA-FG-A60K	0.454083	0.735889
TCGA-HT-7474	0.402544	0.68655
TCGA-HT-7608	0.432323	0.696832
TCGA-HT-7692	0.456834	0.704063
TCGA-HT-8111	0.377457	0.644564
TCGA-HT-A5RB	0.43123	0.715047
TCGA-HW-7486	0.403199	0.717368
TCGA-HW-7493	0.398023	0.705719
TCGA-HW-7495	0.384559	0.701013
TCGA-IK-8125	0.408262	0.703654
TCGA-P5-A5ET	0.42731	0.749253
TCGA-QH-A65Z	0.468933	0.747097
TCGA-QH-A6CX	0.319352	0.631825
TCGA-QH-A6CZ	0.430298	0.737489
TCGA-S9-A6TU	0.45209	0.731993
TCGA-S9-A6U8	0.372089	0.704484
TCGA-S9-A7QZ	0.443747	0.768385
TCGA-TM-A7C4	0.377002	0.694684
TCGA-TM-A84L	0.385347	0.645634
TCGA-TQ-A7RN	0.390535	0.703793
TCGA-TQ-A7RS	0.401277	0.695603
TCGA-TQ-A8XE	0.410874	0.681993
TCGA-WY-A858	0.40083	0.625609
TCGA-HT-7882	0.253182	0.603371
TCGA-5M-AAT5	0.272108	0.489823
TCGA-A6-2677	0.319923	0.571655
TCGA-A6-2685	0.243021	0.583549	0.258894	0.616577
TCGA-A6-6142	0.295994	0.465447
TCGA-A6-6649	0.301538	0.659967
TCGA-AA-3510	0.228907	0.628176	0.229562	0.626753
TCGA-AD-A5EJ	0.559617	0.664816
TCGA-AZ-4682	0.252468	0.497965
TCGA-CA-5256	0.319819	0.579323
TCGA-CK-5912	0.218598	0.475326
TCGA-CK-6748	0.376191	0.643873
TCGA-CM-5860	0.276218	0.566815
TCGA-CM-5864	0.317092	0.558698
TCGA-CM-6679	0.267638	0.573297
TCGA-D5-5540	0.326709	0.604402
TCGA-D5-6898	0.30974	0.546237
TCGA-DM-A0XF	0.309528	0.597382
TCGA-DM-A1D9	0.286876	0.515046
TCGA-DM-A28H	0.361152	0.572694
TCGA-F4-6808	0.261367	0.477113
TCGA-G4-6294	0.292681	0.577953
TCGA-G4-6322	0.311522	0.421766	0.291812	0.667243
TCGA-NH-A50V	0.26361	0.586924
TCGA-QG-A5YX	0.242431	0.555424
TCGA-QL-A97D	0.217888	0.589103
TCGA-3L-AA1B	0.337241	0.590754
TCGA-A6-5664	0.310585	0.592812
TCGA-A6-6653	0.269492	0.723722
TCGA-A6-6782	0.270067	0.594841
TCGA-A6-A56B	0.425297	0.531233
TCGA-AD-6548	0.300535	0.576426
TCGA-AZ-4308	0.245855	0.532288
TCGA-AZ-5403	0.297481	0.549746
TCGA-AZ-5407	0.314438	0.591869
TCGA-CA-5254	0.25841	0.62045
TCGA-CK-4948	0.292807	0.481545
TCGA-CK-4950	0.289326	0.579427
TCGA-CK-5915	0.339123	0.613187
TCGA-CM-4746	0.340149	0.498512
TCGA-CM-5863	0.320598	0.570509
TCGA-CM-6168	0.315733	0.608212
TCGA-CM-6171	0.291105	0.636343
TCGA-CM-6678	0.319405	0.648123
TCGA-D5-6529	0.288615	0.656777
TCGA-D5-6540	0.32571	0.667043
TCGA-D5-6930	0.358635	0.624663
TCGA-DM-A1DB	0.299276	0.634344
TCGA-DM-A28C	0.301734	0.601815
TCGA-DM-A28E	0.221706	0.590269
TCGA-DM-A28K	0.250032	0.511055
TCGA-F4-6459	0.32688	0.633973
TCGA-F4-6854	0.289973	0.605691
TCGA-F4-6856	0.311875	0.594442
TCGA-G4-6295	0.175934	0.449995	0.227705	0.600873
TCGA-G4-6298	0.321836	0.616036	0.281022	0.65745
TCGA-G4-6303	0.327341	0.570537
TCGA-NH-A6GB	0.257036	0.547184
TCGA-QG-A5Z1	0.359517	0.57072
TCGA-A6-2682	0.294987	0.514527	0.262393	0.608363
TCGA-A6-5656	0.291868	0.532229
TCGA-A6-6137	0.248483	0.554973
TCGA-A6-6648	0.260737	0.582404
TCGA-AA-3496	0.267118	0.615262
TCGA-AA-3502	0.301494	0.432831	0.228162	0.606528
TCGA-AY-6386	0.286153	0.59831
TCGA-AY-A69D	0.314182	0.651382
TCGA-CM-6166	0.346725	0.538303
TCGA-D5-5541	0.322254	0.618364
TCGA-D5-6535	0.284479	0.584606
TCGA-D5-6923	0.317956	0.630356
TCGA-D5-6929	0.334697	0.506224
TCGA-D5-7000	0.274743	0.585499
TCGA-DM-A1D4	0.301693	0.607832
TCGA-DM-A1D8	0.229756	0.634817
TCGA-F4-6463	0.296841	0.605614
TCGA-F4-6703	0.279513	0.614485
TCGA-F4-6806	0.243191	0.625681
TCGA-5M-AATE	0.292864	0.554323
TCGA-A6-2684	0.245043	0.593316	0.238989	0.621745
TCGA-A6-5660	0.392508	0.563592
TCGA-A6-5661	0.319423	0.679478
TCGA-A6-5665	0.392863	0.66882
TCGA-A6-5666	0.289271	0.59226
TCGA-A6-6141	0.317787	0.603406
TCGA-AA-3492	0.241343	0.640814	0.231728	0.639799
TCGA-AY-6197	0.325989	0.674747
TCGA-AY-A54L	0.321258	0.447389
TCGA-AY-A71X	0.283219	0.511578
TCGA-AZ-6603	0.264104	0.522607
TCGA-CK-4947	0.288352	0.544151
TCGA-CK-4952	0.360568	0.415817
TCGA-CK-5914	0.20215	0.650656
TCGA-CK-6751	0.286965	0.619034
TCGA-CM-6164	0.275558	0.602316
TCGA-CM-6167	0.293854	0.59828
TCGA-D5-6538	0.373366	0.589783
TCGA-DM-A28M	0.282387	0.599558
TCGA-F4-6460	0.353239	0.595665
TCGA-F4-6569	0.312055	0.638866
TCGA-F4-6570	0.333749	0.610201
TCGA-SS-A7HO	0.346519	0.472376
TCGA-A6-5667	0.323028	0.559909	0.278055	0.645363
TCGA-AA-3488	0.337054	0.5382	0.269392	0.63336
TCGA-AA-3494	0.328051	0.501102	0.254307	0.618511
TCGA-AA-3660	0.244577	0.616706	0.245224	0.646988
TCGA-AD-A5EK	0.366766	0.630303
TCGA-CA-5255	0.27204	0.642404
TCGA-CA-5797	0.239412	0.441825
TCGA-CK-6747	0.259627	0.593562
TCGA-CM-5349	0.351191	0.649034
TCGA-D5-6922	0.22231	0.4436
TCGA-D5-6932	0.261124	0.573011
TCGA-DM-A1D0	0.295864	0.569114
TCGA-DM-A280	0.27358	0.574916
TCGA-DM-A282	0.315922	0.602059
TCGA-G4-6297	0.291028	0.552355	0.261934	0.657074
TCGA-G4-6302	0.261699	0.629225	0.267298	0.630298
TCGA-G4-6320	0.358028	0.581609	0.260021	0.643153
TCGA-G4-6323	0.274932	0.532718
TCGA-G4-6588	0.304596	0.652266
TCGA-G4-6626	0.275326	0.624521
TCGA-NH-A5IV	0.397206	0.515794
TCGA-T9-A92H	0.306756	0.568604
TCGA-A6-4107	0.342151	0.576456	0.259863	0.594285
TCGA-A6-5659	0.30729	0.549668
TCGA-A6-6650	0.284116	0.513104
TCGA-AA-3489	0.246057	0.624273
TCGA-AA-3506	0.258653	0.496506	0.252249	0.606607
TCGA-AD-6890	0.279158	0.565699
TCGA-AD-6963	0.254562	0.557686
TCGA-AZ-4313	0.261457	0.539379
TCGA-CM-6163	0.258412	0.61845
TCGA-D5-6920	0.31091	0.609602
TCGA-D5-6924	0.27036	0.580288
TCGA-D5-6926	0.32364	0.539904
TCGA-D5-6931	0.285603	0.573861
TCGA-DM-A1D6	0.277334	0.59742
TCGA-F4-6805	0.299581	0.654155
TCGA-F4-6807	0.250565	0.632002
TCGA-F4-6855	0.2933	0.592378
TCGA-G4-6306	0.254548	0.631858
TCGA-G4-6311	0.292563	0.562304	0.264619	0.655606
TCGA-G4-6315	0.333214	0.572387
TCGA-NH-A50T	0.287036	0.570744
TCGA-NH-A6GC	0.234083	0.534404
TCGA-QG-A5YV	0.288721	0.530369
TCGA-4T-AA8H	0.267991	0.511182
TCGA-A6-2681	0.292644	0.556708	0.255225	0.59828
TCGA-A6-3810	0.242603	0.609807
TCGA-A6-6140	0.264646	0.613252
TCGA-AA-3495	0.30608	0.580324	0.28419	0.603053
TCGA-AA-3663	0.416727	0.639909	0.285011	0.636764
TCGA-AD-6888	0.304989	0.551237
TCGA-AD-6899	0.267065	0.608365
TCGA-AZ-4323	0.278583	0.641592
TCGA-AZ-6598	0.363492	0.64489	0.267942	0.659164
TCGA-AZ-6605	0.274847	0.616786
TCGA-CM-4744	0.231429	0.576286
TCGA-CM-4747	0.25819	0.598508
TCGA-CM-5861	0.351581	0.607306
TCGA-CM-6165	0.277514	0.620826
TCGA-CM-6677	0.330273	0.568938
TCGA-CM-6680	0.251441	0.606364
TCGA-D5-6533	0.297876	0.558993
TCGA-D5-6539	0.290927	0.60585
TCGA-DM-A1HA	0.268989	0.653019
TCGA-F4-6704	0.299614	0.506416
TCGA-G4-6307	0.333645	0.503915
TCGA-5M-AAT4	0.320654	0.566572
TCGA-A6-6651	0.350922	0.666413
TCGA-A6-6652	0.281381	0.605416
TCGA-A6-6781	0.33494	0.587524
TCGA-A6-A567	0.245025	0.454196
TCGA-AA-3509	0.302865	0.633302	0.269926	0.642506
TCGA-AD-6889	0.35936	0.667715
TCGA-AZ-4681	0.283925	0.566249
TCGA-AZ-6607	0.335627	0.66771
TCGA-CA-6715	0.268648	0.541998
TCGA-CM-6162	0.211253	0.637246
TCGA-CM-6172	0.307519	0.716209
TCGA-CM-6676	0.351314	0.596739
TCGA-D5-5539	0.318559	0.564338
TCGA-D5-6532	0.254499	0.55142
TCGA-D5-6927	0.315909	0.584128
TCGA-DM-A0X9	0.229689	0.569456
TCGA-DM-A1HB	0.362247	0.606071
TCGA-DM-A285	0.300766	0.499543
TCGA-DM-A28F	0.319887	0.510196
TCGA-G4-6293	0.266513	0.616378
TCGA-QG-A5YW	0.302869	0.503411
TCGA-RU-A8FL	0.333211	0.51706
TCGA-A6-2680	0.229934	0.550205	0.23302	0.627191
TCGA-A6-6654	0.323021	0.66306
TCGA-AA-3713	0.339477	0.502034	0.242304	0.622907
TCGA-AD-6901	0.297687	0.606057
TCGA-AD-6965	0.286082	0.452709
TCGA-AY-A8YK	0.241867	0.494813
TCGA-AZ-6600	0.289362	0.593343	0.279303	0.643942
TCGA-CA-6716	0.351171	0.632426
TCGA-CA-6719	0.330934	0.545058
TCGA-CM-5344	0.312127	0.544353
TCGA-CM-5868	0.278945	0.57276
TCGA-CM-6161	0.290835	0.551457
TCGA-DM-A1D7	0.254612	0.591437
TCGA-DM-A1DA	0.31611	0.536411
TCGA-DM-A28G	0.312107	0.528653
TCGA-G4-6317	0.260581	0.493844
TCGA-NH-A6GA	0.321984	0.546976
TCGA-A6-4105	0.327447	0.64532
TCGA-A6-5662	0.298912	0.62929
TCGA-A6-A566	0.315647	0.562889
TCGA-AA-3712	0.248914	0.56604	0.26119	0.651924
TCGA-AZ-4614	0.250016	0.606713
TCGA-AZ-4684	0.295408	0.465431
TCGA-CA-6717	0.349524	0.62538
TCGA-CK-5913	0.303848	0.617407
TCGA-CM-5862	0.314973	0.457027
TCGA-CM-6170	0.271164	0.566757
TCGA-D5-5537	0.247145	0.577731
TCGA-F4-6461	0.351633	0.619703
TCGA-F4-6809	0.281426	0.658606
TCGA-G4-6309	0.301623	0.632713
TCGA-A6-2671	0.228076	0.615243	0.268403	0.620023
TCGA-AZ-6606	0.31592	0.720697
TCGA-CM-5341	0.289608	0.627752
TCGA-A6-6138	0.26891	0.59697
TCGA-A6-6780	0.290482	0.638813
TCGA-AD-6895	0.339632	0.648077
TCGA-CM-4743	0.298757	0.639954
TCGA-CM-4752	0.292926	0.47334
TCGA-CM-6675	0.308804	0.558414
TCGA-D5-6530	0.390029	0.557048
TCGA-AD-5900	0.413509	0.652988
TCGA-AZ-4616	0.310598	0.649589
TCGA-CK-4951	0.310126	0.604979
TCGA-CK-5916	0.378703	0.666529
TCGA-CM-4750	0.303659	0.469066
TCGA-NH-A8F8	0.271768	0.55869
TCGA-A6-3809	0.287401	0.592317
TCGA-AA-3511	0.256408	0.559927
TCGA-AM-5821	0.284523	0.581893
TCGA-CA-6718	0.2666	0.634656
TCGA-CM-4751	0.25699	0.616982
TCGA-NH-A50U	0.308844	0.487203
TCGA-AD-6964	0.341716	0.51392
TCGA-AZ-4315	0.314378	0.617346
TCGA-CM-6169	0.245139	0.51503
TCGA-D5-5538	0.195901	0.492428
TCGA-D5-6928	0.25203	0.592219
TCGA-DM-A0XD	0.305318	0.615227
TCGA-G4-6628	0.30452	0.651305
TCGA-QG-A5Z2	0.30252	0.648902
TCGA-5M-AAT6	0.246875	0.568664
TCGA-AY-5543	0.262287	0.594911
TCGA-D5-6531	0.261195	0.638008
TCGA-G4-6299	0.26963	0.67095
TCGA-5M-AATA	0.261596	0.587595
TCGA-AU-3779	0.231588	0.589465
TCGA-CM-6674	0.290075	0.609461
TCGA-G4-6627	0.275648	0.617721
TCGA-A6-2686	0.311659	0.612697	0.257646	0.61416
TCGA-AU-6004	0.292509	0.672365
TCGA-AZ-4615	0.27994	0.606544
TCGA-D5-6537	0.342231	0.504504
TCGA-D5-6541	0.284341	0.594301
TCGA-DM-A28A	0.304144	0.664467
TCGA-A6-2672	0.286524	0.568735
TCGA-A6-2675	0.281491	0.533828	0.283256	0.589106
TCGA-A6-5657	0.29457	0.607833
TCGA-AA-3655	0.236028	0.623383	0.258498	0.668318
TCGA-CK-6746	0.347997	0.641832
TCGA-G4-6586	0.334584	0.585862
TCGA-A6-A565	0.268271	0.61478
TCGA-A6-A5ZU	0.211609	0.573438
TCGA-AY-6196	0.271006	0.540723
TCGA-CA-5796	0.272231	0.59333
TCGA-DM-A288	0.317629	0.566194
TCGA-4N-A93T	0.304428	0.577066
TCGA-NH-A8F7	0.214503	0.415672
TCGA-D5-6536	0.29625	0.596395
TCGA-AM-5820	0.303559	0.543287
TCGA-AZ-6599	0.270783	0.47065	0.275485	0.648775
TCGA-G4-6304	0.315489	0.631022
TCGA-G4-6321	0.280069	0.622836
TCGA-WS-AB45	0.310157	0.562136
TCGA-CM-5348	0.299533	0.462317
TCGA-D5-6534	0.280573	0.600361
TCGA-CM-4748	0.311558	0.552894
TCGA-A6-2679	0.272455	0.556878	0.211047	0.619914
TCGA-IH-A3EA	0.374292	0.455451
TCGA-XV-AAZW	0.383325	0.409897
TCGA-EB-A3XB	0.287394	0.502768
TCGA-EB-A41A	0.41067	0.629656
TCGA-EB-A82C	0.375333	0.555136
TCGA-BF-A3DL	0.320773	0.484177
TCGA-BF-A5EQ	0.383308	0.557068
TCGA-EB-A24D	0.343554	0.762591
TCGA-EB-A3XC	0.286969	0.385842
TCGA-EB-A44P	0.265263	0.460321
TCGA-EB-A5FP	0.30532	0.313537
TCGA-FS-A1ZN	0.362514	0.431838
TCGA-BF-A5EP	0.324982	0.333396
TCGA-EB-A299	0.315125	0.422551
TCGA-EB-A3Y6	0.281111	0.427291
TCGA-EB-A553	0.379797	0.626297
TCGA-ER-A196	0.326873	0.573125
TCGA-BF-A1PV	0.495289	0.550361
TCGA-BF-A3DN	0.341591	0.390652
TCGA-EB-A42Z	0.362375	0.580295
TCGA-EB-A44O	0.335401	0.522152
TCGA-ER-A19T	0.524614	0.757324
TCGA-BF-A1PU	0.327759	0.522221
TCGA-BF-A1Q0	0.321261	0.647781
TCGA-BF-AAOU	0.311091	0.65928
TCGA-BF-AAOX	0.315218	0.369337
TCGA-GF-A2C7	0.453278	0.558886
TCGA-EB-A430	0.193418	0.45982
TCGA-EB-A4IQ	0.348291	0.550239
TCGA-XV-A9W5	0.33421	0.380837
TCGA-BF-A5EO	0.287703	0.459728
TCGA-BF-AAP6	0.311502	0.422392
TCGA-EB-A5SE	0.422139	0.365332
TCGA-BF-A9VF	0.433763	0.468454
TCGA-EB-A6QY	0.226391	0.370667
TCGA-XV-A9VZ	0.272278	0.666471
TCGA-EB-A1NK	0.312674	0.460459
TCGA-EB-A44N	0.272329	0.502992
TCGA-EB-A4XL	0.329301	0.353208
TCGA-EB-A5VU	0.313212	0.449784
TCGA-GN-A8LN	0.328101	0.281144
TCGA-BF-AAP2	0.219544	0.329093
TCGA-EB-A85I	0.264939	0.609431
TCGA-EB-A85J	0.318415	0.653065
TCGA-ER-A2NF	0.301496	0.605172
TCGA-GN-A263	0.268863	0.47815
TCGA-EB-A4OZ	0.238447	0.53434
TCGA-EB-A6R0	0.20053	0.453743
TCGA-EB-A431	0.259726	0.357451
TCGA-BF-A1PX	0.253868	0.641543
TCGA-XV-AAZY	0.245395	0.437125
TCGA-BF-A1PZ	0.221667	0.545094
TCGA-BF-AAP4	0.259384	0.546092
TCGA-BF-AAP7	0.239824	0.546082
TCGA-EB-A551	0.321997	0.518793
TCGA-GN-A4U5	0.241696	0.493562
TCGA-WE-A8K4	0.240668	0.550474
TCGA-FR-A3R1	0.372461	0.590198
TCGA-BF-A3DM	0.231295	0.495426
TCGA-D9-A3Z4	0.295068	0.643557
TCGA-EB-A82B	0.238426	0.58054
TCGA-FR-A728	0.263869	0.515867
TCGA-XV-A9W2	0.305523	0.581237
TCGA-EB-A42Y	0.326427	0.418506
TCGA-EB-A4IS	0.244614	0.494192
TCGA-GN-A26C	0.250777	0.651936
TCGA-EB-A51B	0.258164	0.51527
TCGA-EB-A550	0.303575	0.568214
TCGA-EB-A4P0	0.262149	0.422675
TCGA-YG-AA3N	0.29762	0.539278
TCGA-EB-A3XD	0.303887	0.613545
TCGA-EB-A3XE	0.334166	0.626264
TCGA-BF-A5ES	0.312382	0.69595
TCGA-BF-AAP8	0.273951	0.568953
TCGA-ER-A194	0.37988	0.556737
TCGA-EB-A3Y7	0.319735	0.575282
TCGA-EB-A5UM	0.40054	0.640339
TCGA-ER-A2NB	0.366328	0.55973
TCGA-EB-A57M	0.32688	0.393966
TCGA-EB-A97M	0.255008	0.520346
TCGA-EB-A4OY	0.31248	0.669014
TCGA-EB-A5SF	0.283374	0.564974
TCGA-BF-A5ER	0.423029	0.444338
TCGA-HR-A5NC	0.402834	0.499383
TCGA-BF-AAP1	0.346866	0.650112
TCGA-GF-A769	0.290684	0.524888
TCGA-BF-A3DJ	0.295083	0.418723
TCGA-EB-A41B	0.316103	0.531578
TCGA-ER-A19K	0.301688	0.489167
TCGA-D9-A4Z2	0.335348	0.397387
TCGA-DA-A960	0.346399	0.253247
TCGA-EB-A6QZ	0.306393	0.352151
TCGA-FR-A2OS	0.395555	0.588031
TCGA-FW-A5DX	0.307484	0.317243
TCGA-D3-A5GT	0.416322	0.549062
TCGA-EB-A3XF	0.324423	0.438028
TCGA-D9-A4Z5	0.398789	0.499851
TCGA-FR-A726	0.267441	0.354334
TCGA-D9-A4Z3	0.411521	0.416743
TCGA-EB-A24C	0.391703	0.650548
TCGA-ER-A42H	0.501688	0.794476
TCGA-EB-A3HV	0.393433	0.517204
TCGA-XV-AAZV	0.294318	0.499256
TCGA-D3-A1QB	0.260606	0.62492
TCGA-D3-A51G	0.197214	0.345687
TCGA-D3-A8GK	0.435479	0.487242
TCGA-D3-A8GL	0.380019	0.736535
TCGA-D9-A4Z6	0.330597	0.402421
TCGA-DA-A95Y	0.298516	0.261552
TCGA-EE-A184	0.35428	0.308552
TCGA-EE-A20H	0.299158	0.52832
TCGA-EE-A29B	0.411754	0.538249
TCGA-EE-A2MP	0.281355	0.39041
TCGA-EE-A3J3	0.303731	0.615254
TCGA-EE-A3JE	0.220578	0.591671
TCGA-ER-A19D	0.337149	0.563005
TCGA-ER-A1A1	0.218893	0.599404
TCGA-ER-A3ET	0.379606	0.645389
TCGA-FS-A1ZF	0.325176	0.317157
TCGA-GN-A264	0.382016	0.449743
TCGA-QB-A6FS	0.202989	0.533199
TCGA-RP-A6K9	0.310886	0.415422
TCGA-WE-A8ZO	0.306273	0.658178
TCGA-WE-AAA4	0.293647	0.526123
TCGA-YD-A9TA	0.212233	0.264588
TCGA-Z2-A8RT	0.263455	0.449462
TCGA-D3-A1Q4	0.323296	0.613099
TCGA-D3-A2JD	0.28994	0.455345
TCGA-D3-A3C6	0.331248	0.317401
TCGA-D3-A3CE	0.279413	0.492673
TCGA-D3-A3MR	0.222409	0.464105
TCGA-D3-A5GL	0.335798	0.401421
TCGA-D3-A5GR	0.288416	0.554749
TCGA-D9-A6E9	0.248837	0.631736
TCGA-DA-A3F5	0.376315	0.583366
TCGA-DA-A95V	0.253224	0.446106
TCGA-EB-A5UL	0.256965	0.452578
TCGA-EE-A17Z	0.35411	0.416663
TCGA-EE-A2A0	0.349832	0.62832
TCGA-EE-A2A5	0.399157	0.504419
TCGA-EE-A2GD	0.354595	0.636486
TCGA-EE-A2GP	0.34376	0.577073
TCGA-EE-A2GR	0.364905	0.591178
TCGA-EE-A2MD	0.334583	0.519875
TCGA-EE-A2ME	0.262815	0.655582
TCGA-EE-A3AA	0.281107	0.615379
TCGA-EE-A3J5	0.27271	0.419977
TCGA-EE-A3JH	0.26846	0.476637
TCGA-ER-A19G	0.295088	0.342739
TCGA-ER-A2NG	0.275987	0.649512
TCGA-FR-A8YD	0.427868	0.760234
TCGA-GF-A6C9	0.209014	0.493971
TCGA-GN-A4U9	0.38232	0.671722
TCGA-RP-A690	0.360691	0.593639
TCGA-RP-A693	0.329238	0.660752
TCGA-W3-AA1R	0.277986	0.287089
TCGA-W3-AA1V	0.254292	0.553215
TCGA-WE-A8K6	0.272157	0.488041
TCGA-WE-A8ZN	0.22056	0.525849
TCGA-WE-A8ZQ	0.45588	0.706172
TCGA-Z2-AA3S	0.373509	0.544219
TCGA-D3-A2JP	0.315002	0.471951
TCGA-D3-A3MU	0.29044	0.633628
TCGA-D3-A51E	0.193711	0.291152
TCGA-D3-A51J	0.359508	0.44446
TCGA-D3-A8GJ	0.218009	0.693519
TCGA-D9-A1JX	0.25368	0.416654
TCGA-D9-A6EC	0.308859	0.480128
TCGA-DA-A1HV	0.212974	0.411858
TCGA-DA-A95X	0.323629	0.241359
TCGA-EB-A5KH	0.390518	0.396836
TCGA-EE-A180	0.279816	0.686363
TCGA-EE-A20B	0.286315	0.4439
TCGA-EE-A2A6	0.333659	0.608226
TCGA-EE-A2GI	0.241407	0.448682
TCGA-EE-A2GK	0.24491	0.638233
TCGA-EE-A2GL	0.342329	0.683565
TCGA-EE-A2MG	0.255442	0.581641
TCGA-EE-A2MI	0.214245	0.547292
TCGA-EE-A2MK	0.275254	0.505874
TCGA-EE-A3AG	0.29005	0.26466
TCGA-EE-A3AH	0.328938	0.378911
TCGA-EE-A3JA	0.210539	0.486331
TCGA-ER-A195	0.305827	0.592665
TCGA-ER-A19B	0.313934	0.35589
TCGA-ER-A19F	0.295554	0.271945
TCGA-ER-A19P	0.220081	0.616528
TCGA-ER-A19W	0.291721	0.643128
TCGA-ER-A2ND	0.379409	0.635354
TCGA-ER-A2NH	0.289845	0.51772
TCGA-FS-A1Z4	0.262182	0.645663
TCGA-FS-A1ZA	0.294783	0.474113
TCGA-FS-A1ZT	0.249782	0.481982
TCGA-GN-A267	0.282062	0.775341
TCGA-GN-A4U3	0.281105	0.292647
TCGA-GN-A4U4	0.303792	0.435768
TCGA-Z2-AA3V	0.285482	0.514153
TCGA-3N-A9WB	0.302554	0.622498
TCGA-BF-AAP0	0.251839	0.57857
TCGA-D3-A1Q8	0.360774	0.548425
TCGA-D3-A2JA	0.278999	0.483242
TCGA-D3-A2JH	0.256464	0.551653
TCGA-D3-A2JO	0.39917	0.38145
TCGA-D3-A51H	0.21967	0.609384
TCGA-D3-A8GC	0.390556	0.367158
TCGA-D3-A8GM	0.236517	0.446502
TCGA-D3-A8GQ	0.346039	0.492172
TCGA-D9-A1JW	0.302404	0.58808
TCGA-D9-A6EG	0.405216	0.409933
TCGA-DA-A1I7	0.244245	0.639513
TCGA-DA-A1IB	0.243348	0.629231
TCGA-DA-A3F2	0.212986	0.597381
TCGA-DA-A95Z	0.458416	0.481063
TCGA-EB-A5UN	0.307875	0.617261
TCGA-EE-A20C	0.211401	0.40594
TCGA-EE-A20F	0.230814	0.490675
TCGA-EE-A29A	0.438912	0.429234
TCGA-EE-A29R	0.395349	0.535709
TCGA-EE-A29V	0.299203	0.570979
TCGA-EE-A2GE	0.266956	0.51638
TCGA-EE-A2GH	0.222301	0.450074
TCGA-EE-A2GU	0.315885	0.583283
TCGA-EE-A2M5	0.240664	0.449924
TCGA-EE-A2MC	0.205425	0.526016
TCGA-EE-A2MM	0.297557	0.604913
TCGA-EE-A2MN	0.258516	0.623066
TCGA-ER-A197	0.281277	0.651568
TCGA-ER-A199	0.299979	0.563626
TCGA-ER-A19L	0.440297	0.787971
TCGA-ER-A19M	0.232188	0.552128
TCGA-ER-A19S	0.225488	0.605749
TCGA-FR-A7U8	0.44324	0.503423
TCGA-FS-A1YW	0.286891	0.589818
TCGA-FS-A1YX	0.379576	0.436394
TCGA-FS-A1ZP	0.36932	0.471773
TCGA-FS-A1ZZ	0.346702	0.684854
TCGA-FS-A4F0	0.354708	0.542637
TCGA-FS-A4FC	0.367676	0.480616
TCGA-FW-A3TU	0.325847	0.681737
TCGA-GF-A4EO	0.243811	0.549173
TCGA-GF-A6C8	0.258653	0.482805
TCGA-GN-A268	0.459771	0.399461
TCGA-GN-A26D	0.373406	0.667036
TCGA-HR-A2OG	0.226194	0.429433
TCGA-HR-A2OH	0.209768	0.620036
TCGA-WE-A8ZM	0.384859	0.514124
TCGA-WE-A8ZT	0.220399	0.374537
TCGA-WE-A8ZX	0.32025	0.431194
TCGA-WE-A8ZY	0.308642	0.437651
TCGA-3N-A9WD	0.345377	0.595429
TCGA-D3-A1Q3	0.326055	0.782394
TCGA-D3-A1Q6	0.27754	0.500388
TCGA-D3-A1Q9	0.254703	0.360079
TCGA-D3-A2J6	0.251003	0.61534
TCGA-D3-A2JE	0.435204	0.404483
TCGA-D3-A3C8	0.266419	0.66496
TCGA-D3-A3MO	0.353188	0.492061
TCGA-D3-A51T	0.27011	0.3546
TCGA-D3-A8GB	0.206769	0.617775
TCGA-D3-A8GE	0.303227	0.584632
TCGA-D3-A8GP	0.306147	0.567185
TCGA-D9-A1X3	0.433248	0.717917
TCGA-DA-A1I8	0.362132	0.378048
TCGA-EE-A185	0.329534	0.319383
TCGA-EE-A29D	0.334982	0.538922
TCGA-EE-A29G	0.313458	0.53337
TCGA-EE-A2GB	0.241824	0.294929
TCGA-EE-A2GC	0.220684	0.713989
TCGA-EE-A2GJ	0.574605	0.654954
TCGA-EE-A2GT	0.335593	0.533912
TCGA-EE-A2MH	0.36384	0.574569
TCGA-EE-A2ML	0.248516	0.470093
TCGA-EE-A2MS	0.466884	0.688797
TCGA-EE-A3AF	0.305412	0.478645
TCGA-EE-A3J7	0.419887	0.672689
TCGA-ER-A193	0.320298	0.576138
TCGA-ER-A3PL	0.265153	0.664652
TCGA-ER-A42L	0.316403	0.607446
TCGA-FR-A44A	0.198062	0.517792
TCGA-FS-A1Z3	0.295338	0.59412
TCGA-FS-A1ZE	0.350767	0.566288
TCGA-FS-A4F2	0.321059	0.344219
TCGA-FS-A4FD	0.268621	0.515525
TCGA-FW-A3I3	0.339213	0.355056
TCGA-GN-A4U7	0.315064	0.352466
TCGA-RP-A694	0.250339	0.59664
TCGA-WE-AA9Y	0.362748	0.615557
TCGA-YD-A89C	0.34669	0.442311
TCGA-D3-A2J8	0.238837	0.559177
TCGA-D3-A2JL	0.293848	0.569276
TCGA-D3-A3CB	0.283802	0.642881
TCGA-D3-A3CF	0.240658	0.555622
TCGA-D3-A3MV	0.332617	0.292607
TCGA-D3-A8GI	0.3262	0.526967
TCGA-DA-A1I1	0.245798	0.524668
TCGA-DA-A1I2	0.210266	0.536445
TCGA-EB-A44R	0.243002	0.648079
TCGA-EB-A5SH	0.445181	0.759698
TCGA-EE-A17X	0.285846	0.423098
TCGA-EE-A29C	0.342807	0.533443
TCGA-EE-A29E	0.344358	0.541548
TCGA-EE-A29Q	0.265238	0.350548
TCGA-EE-A29T	0.358914	0.701456
TCGA-EE-A2A2	0.264844	0.27433
TCGA-EE-A2M7	0.342086	0.465908
TCGA-EE-A2MF	0.322433	0.460877
TCGA-EE-A2MT	0.197317	0.660025
TCGA-EE-A3JB	0.268685	0.487465
TCGA-EE-A3JD	0.227066	0.59833
TCGA-ER-A198	0.300619	0.567286
TCGA-ER-A19A	0.235745	0.622875
TCGA-ER-A19H	0.281543	0.349268
TCGA-ER-A19N	0.316961	0.439929
TCGA-ER-A19Q	0.239841	0.402187
TCGA-ER-A3ES	0.362014	0.519051
TCGA-FR-A7UA	0.197653	0.573567
TCGA-FS-A1Z7	0.378709	0.53725
TCGA-FS-A1ZC	0.341178	0.453029
TCGA-FS-A1ZG	0.439821	0.506078
TCGA-FS-A1ZJ	0.408845	0.672903
TCGA-FS-A1ZM	0.379644	0.590158
TCGA-FS-A1ZR	0.373428	0.60393
TCGA-FS-A1ZS	0.313891	0.531956
TCGA-FS-A4F8	0.296401	0.572844
TCGA-FW-A3R5	0.337928	0.667317	0.306892	0.584451
TCGA-GF-A3OT	0.316278	0.49937
TCGA-GN-A8LK	0.317206	0.56033
TCGA-LH-A9QB	0.434433	0.552281
TCGA-WE-A8K5	0.256374	0.582267
TCGA-WE-A8ZR	0.338877	0.701537
TCGA-XV-AB01	0.340762	0.269165
TCGA-D3-A1Q1	0.393671	0.621667
TCGA-D3-A1Q7	0.277505	0.675549
TCGA-D3-A3CC	0.376114	0.587558
TCGA-D3-A3ML	0.379688	0.747434
TCGA-D3-A51K	0.271408	0.548046
TCGA-D3-A51R	0.246679	0.217642
TCGA-D3-A5GN	0.239272	0.422047
TCGA-D3-A5GO	0.191972	0.438859
TCGA-D3-A5GS	0.346944	0.397011
TCGA-D3-A5GU	0.255521	0.645475
TCGA-D9-A149	0.38329	0.532812
TCGA-DA-A1HW	0.233928	0.458777
TCGA-DA-A1I4	0.316772	0.612289
TCGA-DA-A3F8	0.241957	0.522571
TCGA-EE-A17Y	0.273329	0.388782
TCGA-EE-A183	0.278237	0.586983
TCGA-EE-A29H	0.289324	0.324929
TCGA-EE-A29N	0.297056	0.560059
TCGA-EE-A29P	0.304976	0.664255
TCGA-EE-A29S	0.331793	0.428446
TCGA-EE-A2M8	0.233759	0.569477
TCGA-EE-A2MQ	0.360198	0.437348
TCGA-EE-A3JI	0.429215	0.535421
TCGA-ER-A19C	0.28061	0.486879
TCGA-ER-A2NE	0.355012	0.572063
TCGA-ER-A42K	0.285876	0.512343
TCGA-FS-A1YY	0.324151	0.409706
TCGA-FS-A1Z0	0.303029	0.540122
TCGA-FS-A1ZB	0.305247	0.568289
TCGA-FS-A1ZK	0.306383	0.505487
TCGA-RP-A695	0.278701	0.602548
TCGA-W3-A825	0.302119	0.533429
TCGA-YG-AA3P	0.53318	0.70569
TCGA-3N-A9WC	0.222801	0.627201
TCGA-D3-A1QA	0.321213	0.480581
TCGA-D3-A2JB	0.242376	0.573664
TCGA-D3-A2JK	0.321302	0.426775
TCGA-D3-A2JN	0.262204	0.533964
TCGA-D3-A3C7	0.341638	0.50292
TCGA-D3-A8GO	0.23922	0.52965
TCGA-D3-A8GR	0.338923	0.714734
TCGA-DA-A1HY	0.256522	0.326914
TCGA-DA-A1IA	0.43901	0.712787
TCGA-EE-A2GO	0.345825	0.452381
TCGA-EE-A2GS	0.385586	0.460739
TCGA-ER-A19O	0.350309	0.450429
TCGA-FR-A8YC	0.292885	0.707028
TCGA-FS-A1ZQ	0.2835	0.393318
TCGA-FS-A4F4	0.293575	0.313047
TCGA-FS-A4F5	0.367546	0.565502
TCGA-FS-A4F9	0.404533	0.73368
TCGA-FW-A5DY	0.260793	0.613571
TCGA-GN-A262	0.407222	0.374429
TCGA-GN-A26A	0.294101	0.548555
TCGA-OD-A75X	0.265721	0.457978
TCGA-W3-AA1O	0.36625	0.60544
TCGA-WE-AAA0	0.169475	0.536786
TCGA-D3-A2J7	0.260814	0.568498
TCGA-D3-A2J9	0.24095	0.449829
TCGA-D3-A2JC	0.214802	0.609056
TCGA-D3-A2JF	0.220479	0.468465
TCGA-D3-A3BZ	0.294309	0.556981
TCGA-D3-A3C1	0.458046	0.625512
TCGA-D3-A3C3	0.297987	0.368256
TCGA-D3-A51N	0.173324	0.345926
TCGA-D3-A8GD	0.264347	0.677591
TCGA-D3-A8GS	0.227663	0.539287
TCGA-D3-A8GV	0.313148	0.434991
TCGA-D9-A3Z3	0.283652	0.497501
TCGA-DA-A1I5	0.22503	0.556224
TCGA-DA-A1IC	0.335364	0.493563
TCGA-DA-A3F3	0.226369	0.558724
TCGA-DA-A95W	0.388091	0.690028
TCGA-EB-A44Q	0.281653	0.542929
TCGA-EB-A5SG	0.259403	0.531521
TCGA-EB-A6L9	0.230988	0.565691
TCGA-EE-A181	0.211543	0.435433
TCGA-EE-A20I	0.265907	0.27399
TCGA-EE-A29L	0.326055	0.425453
TCGA-EE-A29W	0.394035	0.436306
TCGA-EE-A2A1	0.235002	0.596869
TCGA-EE-A2MR	0.274994	0.638937
TCGA-EE-A3AC	0.368519	0.714847
TCGA-EE-A3AD	0.327836	0.352219
TCGA-EE-A3J4	0.468359	0.755117
TCGA-EE-A3J8	0.355996	0.244534
TCGA-ER-A19J	0.395953	0.391926
TCGA-FR-A69P	0.346354	0.391968
TCGA-FR-A729	0.250261	0.519649
TCGA-FR-A7U9	0.266581	0.545953
TCGA-FS-A1ZH	0.259947	0.383606
TCGA-FS-A1ZU	0.413902	0.583939
TCGA-FW-A3TV	0.241208	0.559581
TCGA-GN-A266	0.23979	0.517676
TCGA-GN-A4U8	0.304351	0.407539	0.277455	0.52532
TCGA-GN-A8LL	0.216172	0.350738
TCGA-QB-AA9O	0.251226	0.398349
TCGA-W3-A828	0.263334	0.4692
TCGA-W3-AA1W	0.270739	0.67548
TCGA-WE-A8K1	0.241453	0.50864
TCGA-WE-AAA3	0.37037	0.543095
TCGA-YG-AA3O	0.390486	0.404215
TCGA-D3-A1Q5	0.30391	0.598433
TCGA-D3-A2JG	0.344227	0.447713
TCGA-D3-A51F	0.182928	0.589107
TCGA-D3-A8GN	0.251757	0.543166
TCGA-D9-A148	0.149369	0.375516
TCGA-D9-A3Z1	0.313634	0.595913
TCGA-D9-A6EA	0.262026	0.705136
TCGA-DA-A1I0	0.343936	0.45234
TCGA-EB-A5VV	0.175344	0.626349
TCGA-EE-A182	0.300119	0.660377
TCGA-EE-A29M	0.225743	0.571555
TCGA-EE-A29X	0.304751	0.445286
TCGA-EE-A2GM	0.402867	0.342666
TCGA-EE-A2GN	0.36871	0.511282
TCGA-EE-A2M6	0.375547	0.21163
TCGA-EE-A2MJ	0.263988	0.587703
TCGA-EE-A2MU	0.276678	0.533032
TCGA-EE-A3AB	0.307063	0.332871
TCGA-EE-A3AE	0.271046	0.487145
TCGA-ER-A19E	0.371473	0.431465
TCGA-ER-A2NC	0.352937	0.560909
TCGA-ER-A3EV	0.313108	0.630237
TCGA-FR-A3YN	0.249063	0.583891
TCGA-FR-A3YO	0.386299	0.531846
TCGA-FR-A8YE	0.25679	0.587417
TCGA-FS-A1ZD	0.399278	0.676838
TCGA-FS-A1ZW	0.232199	0.430407
TCGA-FS-A1ZY	0.363036	0.39891
TCGA-FS-A4FB	0.271086	0.342958
TCGA-GN-A265	0.239895	0.587153
TCGA-GN-A269	0.337156	0.511113
TCGA-GN-A9SD	0.237034	0.556075
TCGA-W3-A824	0.303348	0.699542
TCGA-W3-AA1Q	0.293544	0.568348
TCGA-W3-AA21	0.324209	0.218417
TCGA-WE-A8JZ	0.331012	0.412229
TCGA-YD-A9TB	0.29338	0.468721
TCGA-4Z-AA7O	0.139886	0.427007
TCGA-4Z-AA7S	0.319606	0.513314
TCGA-BL-A5ZZ	0.301397	0.541019
TCGA-BT-A20Q	0.320325	0.618373
TCGA-BT-A42C	0.264599	0.440847
TCGA-CF-A3MG	0.227752	0.408874
TCGA-DK-A1AE	0.261501	0.450845
TCGA-DK-A1AG	0.213595	0.497214
TCGA-DK-A2I6	0.36002	0.378655
TCGA-DK-AA6W	0.304707	0.419624
TCGA-E7-A5KE	0.330776	0.278829
TCGA-FD-A3SL	0.366674	0.572463
TCGA-FD-A6TE	0.218582	0.618129
TCGA-GC-A3RD	0.263604	0.46633
TCGA-GC-A3YS	0.311363	0.411472
TCGA-GD-A3OS	0.246645	0.651498
TCGA-GV-A40G	0.342768	0.670839
TCGA-K4-A4AB	0.239406	0.401361
TCGA-KQ-A41P	0.26506	0.333996
TCGA-XF-A9SU	0.285172	0.544956
TCGA-XF-AAMG	0.244374	0.532485
TCGA-ZF-AA5P	0.219444	0.517425
TCGA-BT-A0YX	0.248878	0.527972
TCGA-CU-A3KJ	0.153772	0.546945
TCGA-DK-A2I1	0.22845	0.424453
TCGA-E7-A85H	0.291945	0.662888
TCGA-FD-A5BR	0.255502	0.497585
TCGA-FD-A5BV	0.323962	0.325894
TCGA-FD-A62O	0.361649	0.446746
TCGA-GV-A3JW	0.263467	0.477235
TCGA-UY-A8OD	0.381534	0.461087
TCGA-XF-A9SZ	0.29003	0.528417
TCGA-ZF-AA51	0.29032	0.623659
TCGA-BT-A20N	0.331737	0.535947	0.305026	0.611867
TCGA-C4-A0F6	0.42431	0.358793
TCGA-CF-A47T	0.270417	0.291378
TCGA-DK-A6AV	0.24538	0.426587
TCGA-DK-AA6P	0.206941	0.523767
TCGA-DK-AA71	0.201283	0.597448
TCGA-FD-A3SJ	0.25069	0.520198
TCGA-FD-A6TA	0.224878	0.447054
TCGA-FT-A3EE	0.344721	0.438406
TCGA-GU-A42P	0.221949	0.283101
TCGA-KQ-A41N	0.263157	0.23664
TCGA-KQ-A41Q	0.321631	0.466849
TCGA-UY-A9PE	0.341921	0.430487
TCGA-XF-AAMZ	0.284582	0.611944
TCGA-XF-AAN3	0.244844	0.596462
TCGA-4Z-AA7Y	0.212315	0.507624
TCGA-BT-A20T	0.208749	0.584633
TCGA-DK-A1A7	0.277028	0.507161
TCGA-DK-AA6L	0.261574	0.536618
TCGA-FJ-A871	0.254698	0.639376
TCGA-G2-A2EO	0.323615	0.548845
TCGA-K4-A6MB	0.269419	0.388572
TCGA-XF-AAMY	0.30205	0.453761
TCGA-YF-AA3M	0.311988	0.523025
TCGA-2F-A9KQ	0.222969	0.385698
TCGA-4Z-AA7R	0.242808	0.209193
TCGA-BT-A20P	0.30084	0.687391	0.293156	0.593109
TCGA-BT-A3PH	0.297731	0.316101
TCGA-CF-A1HR	0.24031	0.549105
TCGA-DK-A1A3	0.261502	0.52789
TCGA-DK-A3IL	0.365186	0.589356
TCGA-DK-A3IS	0.132243	0.385439
TCGA-DK-A3IT	0.268985	0.538676
TCGA-DK-AA75	0.384052	0.255325
TCGA-E7-A6MD	0.234142	0.537815
TCGA-E7-A8O8	0.22951	0.395847
TCGA-FD-A3SO	0.320502	0.635949
TCGA-FD-A62P	0.342287	0.517378
TCGA-FD-A6TI	0.366751	0.508314
TCGA-FJ-A3Z7	0.419729	0.625356
TCGA-FJ-A3ZF	0.299399	0.285868
TCGA-GU-A42Q	0.215402	0.544296
TCGA-GU-A42R	0.317873	0.560582
TCGA-HQ-A2OE	0.233996	0.460879
TCGA-R3-A69X	0.247453	0.555216
TCGA-UY-A78L	0.31452	0.530281
TCGA-UY-A78N	0.417702	0.472768
TCGA-XF-AAME	0.236576	0.55668
TCGA-XF-AAMX	0.333911	0.37313
TCGA-ZF-A9R0	0.245958	0.56146
TCGA-ZF-A9R1	0.28035	0.578827
TCGA-ZF-AA4N	0.27248	0.511967
TCGA-2F-A9KP	0.266001	0.414767
TCGA-2F-A9KR	0.14192	0.555948
TCGA-4Z-AA83	0.290952	0.51159
TCGA-4Z-AA87	0.412157	0.383173
TCGA-DK-A1A5	0.276224	0.51522
TCGA-E7-A7PW	0.248647	0.575798
TCGA-E7-A97Q	0.206725	0.444871
TCGA-FD-A5C0	0.304245	0.620596
TCGA-FD-A6TF	0.3142	0.610565
TCGA-G2-AA3F	0.380274	0.483351
TCGA-GC-A3OO	0.28916	0.613772
TCGA-GU-A763	0.1457	0.389462
TCGA-GV-A3QF	0.344937	0.467276
TCGA-GV-A3QK	0.275561	0.546585
TCGA-K4-A3WV	0.323429	0.56291	0.257156	0.634913
TCGA-K4-A5RI	0.300002	0.451285	0.245629	0.584243
TCGA-KQ-A41O	0.290591	0.275183
TCGA-MV-A51V	0.29059	0.531292
TCGA-S5-AA26	0.2397	0.331135
TCGA-XF-A8HF	0.297056	0.309156
TCGA-XF-A9T0	0.328139	0.379283
TCGA-ZF-A9R2	0.301533	0.362144
TCGA-BT-A20U	0.33267	0.624289	0.263466	0.615402
TCGA-CF-A5UA	0.35415	0.597996
TCGA-CF-A7I0	0.240468	0.315476
TCGA-CF-A8HY	0.20444	0.433496
TCGA-DK-A1AA	0.262197	0.426973
TCGA-DK-A3IQ	0.331796	0.53196
TCGA-DK-A3X1	0.256245	0.461006
TCGA-FD-A3SP	0.276176	0.503339
TCGA-K4-A3WS	0.274532	0.5457
TCGA-UY-A8OC	0.28356	0.497642
TCGA-XF-A8HH	0.29682	0.519197
TCGA-XF-A9ST	0.488487	0.735075
TCGA-XF-A9T2	0.255472	0.392998
TCGA-XF-AAN0	0.336914	0.594715
TCGA-YC-A89H	0.413627	0.471184
TCGA-YC-A9TC	0.189357	0.509677
TCGA-BT-A0S7	0.225224	0.463311
TCGA-C4-A0F7	0.338921	0.652356
TCGA-CF-A3MH	0.245942	0.489203
TCGA-CU-A0YR	0.287237	0.603179	0.24475	0.574736
TCGA-DK-A1AC	0.25995	0.548705
TCGA-DK-A1AF	0.285442	0.608446
TCGA-DK-A3IN	0.272736	0.363594
TCGA-DK-AA6S	0.261471	0.578181
TCGA-E7-A677	0.216577	0.497121
TCGA-FD-A6TG	0.286461	0.534107
TCGA-GV-A3JV	0.296807	0.564914
TCGA-K4-AAQO	0.256452	0.512179
TCGA-PQ-A6FN	0.249794	0.514354
TCGA-UY-A9PF	0.254576	0.385303
TCGA-XF-A9SV	0.307793	0.530116
TCGA-ZF-AA52	0.280601	0.579251
TCGA-2F-A9KT	0.26711	0.478026
TCGA-BL-A13J	0.27979	0.560174	0.284075	0.58481
TCGA-BT-A20W	0.30623	0.558369	0.312301	0.617277
TCGA-CU-A0YO	0.269982	0.57867
TCGA-DK-A3IM	0.291842	0.607869
TCGA-DK-A3WX	0.275666	0.593882
TCGA-E5-A4U1	0.234194	0.415217
TCGA-E7-A4XJ	0.392193	0.526694
TCGA-FD-A3SM	0.218687	0.38903
TCGA-FD-A6TC	0.269633	0.494087
TCGA-FT-A61P	0.265279	0.634029
TCGA-GC-A3BM	0.299801	0.369439	0.268179	0.647029
TCGA-GC-A4ZW	0.171976	0.684607
TCGA-GU-AATO	0.319515	0.612796
TCGA-KQ-A41S	0.302008	0.56217
TCGA-LT-A5Z6	0.344165	0.705416
TCGA-UY-A78O	0.315813	0.406419
TCGA-UY-A9PD	0.250266	0.324254
TCGA-XF-A8HI	0.207929	0.529061
TCGA-XF-A9SW	0.323981	0.686729
TCGA-YC-A8S6	0.224386	0.581479
TCGA-YF-AA3L	0.313743	0.562874
TCGA-ZF-AA4U	0.180442	0.492824
TCGA-4Z-AA7M	0.258521	0.381005
TCGA-CF-A9FL	0.263397	0.33365
TCGA-CU-A72E	0.250281	0.349532
TCGA-DK-A2HX	0.337628	0.65202
TCGA-DK-A6B1	0.224608	0.55676
TCGA-GU-A764	0.272314	0.479096
TCGA-GV-A3JZ	0.35187	0.537463
TCGA-UY-A78M	0.275998	0.352237
TCGA-XF-AAMR	0.378234	0.651306
TCGA-XF-AAN7	0.235203	0.236769
TCGA-ZF-A9RC	0.300991	0.554436
TCGA-4Z-AA7W	0.158172	0.559424
TCGA-BT-A20O	0.210079	0.559684
TCGA-CF-A9FF	0.243614	0.492571
TCGA-DK-A6B5	0.208902	0.468668
TCGA-FD-A3B6	0.229864	0.598153
TCGA-FD-A3SN	0.394072	0.587167
TCGA-FD-A3SR	0.313791	0.586441
TCGA-FD-A6TD	0.271188	0.5505
TCGA-GD-A2C5	0.297649	0.437327	0.267193	0.567521
TCGA-GD-A76B	0.264506	0.563566
TCGA-GU-AATP	0.148286	0.484523
TCGA-GV-A3QG	0.388356	0.439419
TCGA-GV-A6ZA	0.164097	0.47251
TCGA-K4-A4AC	0.279811	0.515778
TCGA-K4-A54R	0.382183	0.594625	0.276241	0.616054
TCGA-K4-A6FZ	0.28917	0.597382
TCGA-S5-A6DX	0.237067	0.519488
TCGA-UY-A9PH	0.155651	0.524462
TCGA-ZF-A9R7	0.180175	0.535923
TCGA-ZF-A9RF	0.23129	0.495762
TCGA-ZF-AA4V	0.291007	0.626378
TCGA-5N-A9KI	0.270463	0.534587
TCGA-5N-A9KM	0.265716	0.577071
TCGA-C4-A0F0	0.325268	0.455952
TCGA-DK-A1AB	0.238798	0.607738
TCGA-FD-A3B7	0.288948	0.492293
TCGA-FD-A3N5	0.332091	0.549099
TCGA-FD-A5BZ	0.299495	0.431492
TCGA-G2-AA3B	0.241461	0.537957
TCGA-GC-A6I3	0.260971	0.568971	0.23247	0.620432
TCGA-UY-A78K	0.223028	0.591525
TCGA-XF-A9T3	0.264021	0.546918
TCGA-XF-AAMH	0.381235	0.385729
TCGA-XF-AAMT	0.261319	0.448837
TCGA-ZF-A9R3	0.247948	0.467178
TCGA-ZF-AA56	0.232982	0.508316
TCGA-ZF-AA58	0.23539	0.634689
TCGA-4Z-AA80	0.211762	0.382928
TCGA-CU-A0YN	0.323937	0.569564	0.27857	0.570715
TCGA-DK-AA6M	0.261117	0.586141
TCGA-DK-AA74	0.248335	0.533414
TCGA-E7-A6ME	0.166325	0.596995
TCGA-FD-A5BY	0.31985	0.571009
TCGA-FD-A62S	0.310756	0.456301
TCGA-GU-A762	0.211092	0.589065
TCGA-K4-A5RH	0.193728	0.631087
TCGA-LC-A66R	0.230158	0.493695
TCGA-XF-A8HD	0.237794	0.649313
TCGA-XF-A8HE	0.221116	0.580045
TCGA-XF-AAMW	0.259481	0.502409
TCGA-XF-AAN2	0.24013	0.622889
TCGA-2F-A9KO	0.195166	0.583586
TCGA-BT-A2LB	0.180198	0.493039
TCGA-BT-A3PK	0.269144	0.56795
TCGA-FD-A3B8	0.24596	0.624699
TCGA-FD-A43Y	0.204504	0.495956
TCGA-FD-A5BS	0.194545	0.56216
TCGA-FD-A5BU	0.303473	0.457706
TCGA-G2-A2EJ	0.211727	0.577353
TCGA-G2-A3IB	0.216268	0.314337
TCGA-GD-A3OQ	0.277175	0.489851	0.289623	0.602707
TCGA-GD-A6C6	0.236905	0.354132
TCGA-GV-A3QH	0.282915	0.499638
TCGA-HQ-A5ND	0.240463	0.442857
TCGA-PQ-A6FI	0.157521	0.461076
TCGA-UY-A78P	0.193883	0.571028
TCGA-UY-A9PA	0.220322	0.629952
TCGA-XF-A9SI	0.227928	0.59432
TCGA-XF-AAML	0.171053	0.637561
TCGA-ZF-AA53	0.196333	0.532579
TCGA-ZF-AA5N	0.414847	0.558177
TCGA-4Z-AA86	0.251951	0.552995
TCGA-BT-A20J	0.199987	0.567332	0.27591	0.619908
TCGA-BT-A42E	0.311716	0.543465
TCGA-CU-A5W6	0.240374	0.556148
TCGA-DK-A3IV	0.235805	0.565734
TCGA-DK-A3WW	0.200698	0.618817
TCGA-DK-A3WY	0.258806	0.647514
TCGA-DK-AA6R	0.403601	0.497808
TCGA-DK-AA6T	0.188369	0.588242
TCGA-DK-AA6U	0.294124	0.391662
TCGA-DK-AA77	0.15993	0.5237
TCGA-E5-A2PC	0.201539	0.457574
TCGA-FD-A3B3	0.244616	0.519826
TCGA-FD-A3B5	0.232619	0.381099
TCGA-FD-A43N	0.324096	0.32581
TCGA-FD-A43U	0.231953	0.566468
TCGA-GC-A3RC	0.38993	0.562693
TCGA-XF-A9SX	0.286227	0.608528
TCGA-XF-A9SY	0.248918	0.593563
TCGA-XF-A9T8	0.227073	0.565087
TCGA-XF-AAMQ	0.287974	0.581136
TCGA-XF-AAN4	0.293323	0.646462
TCGA-BL-A3JM	0.240196	0.494624
TCGA-BT-A3PJ	0.244235	0.497928
TCGA-DK-A1A6	0.409842	0.444711
TCGA-E7-A541	0.323973	0.587004
TCGA-E7-A97P	0.216348	0.551915
TCGA-FD-A43P	0.242603	0.636106
TCGA-FD-A6TB	0.253634	0.572249
TCGA-FD-A6TH	0.391095	0.600821
TCGA-GC-A3I6	0.244996	0.611347
TCGA-GC-A3RB	0.224805	0.377593
TCGA-GU-A766	0.26691	0.600272
TCGA-GV-A40E	0.314848	0.407178
TCGA-XF-A9SK	0.222285	0.549368
TCGA-XF-A9SM	0.244884	0.594305
TCGA-XF-A9T4	0.247942	0.542617
TCGA-XF-A9T6	0.293961	0.587851
TCGA-ZF-A9RN	0.190121	0.508675
TCGA-4Z-AA7Q	0.179277	0.590014
TCGA-4Z-AA81	0.189191	0.529559
TCGA-4Z-AA82	0.279686	0.591308
TCGA-BT-A2LD	0.315847	0.501061
TCGA-BT-A42F	0.253712	0.556182
TCGA-DK-A2I4	0.210552	0.617744
TCGA-FD-A3SS	0.316834	0.593801
TCGA-FD-A5BT	0.260352	0.622708
TCGA-FD-A6TK	0.264838	0.488873
TCGA-K4-A83P	0.251584	0.568099
TCGA-UY-A9PB	0.320041	0.553334
TCGA-XF-AAN1	0.240319	0.577852
TCGA-XF-AAN5	0.318783	0.642404
TCGA-CF-A1HS	0.287917	0.54857
TCGA-CF-A9FH	0.234771	0.501558
TCGA-DK-A3X2	0.225445	0.448908
TCGA-DK-AA6Q	0.253721	0.54145
TCGA-E7-A7XN	0.221133	0.556067
TCGA-FD-A3SQ	0.295297	0.610179
TCGA-FD-A5C1	0.32739	0.592621
TCGA-FD-A62N	0.260638	0.626224
TCGA-G2-AA3D	0.300224	0.63385
TCGA-GC-A3WC	0.259037	0.516569	0.263209	0.606439
TCGA-GC-A6I1	0.220649	0.474111
TCGA-H4-A2HQ	0.22799	0.377877
TCGA-UY-A8OB	0.320236	0.536953
TCGA-ZF-A9RE	0.21978	0.536
TCGA-ZF-AA4W	0.272498	0.590123
TCGA-ZF-AA5H	0.267301	0.371285
TCGA-DK-A3IU	0.277813	0.564153
TCGA-DK-AA6X	0.258482	0.603813
TCGA-E7-A3X6	0.175379	0.45841
TCGA-E7-A4IJ	0.25858	0.477454
TCGA-G2-A2ES	0.252473	0.625132
TCGA-GU-A767	0.309563	0.612424
TCGA-GU-AATQ	0.223141	0.408249
TCGA-GV-A3JX	0.212846	0.605139
TCGA-XF-AAMJ	0.324413	0.618704
TCGA-ZF-A9RD	0.272238	0.661403
TCGA-4Z-AA84	0.266814	0.467138
TCGA-BT-A20R	0.289656	0.441195	0.282132	0.615165
TCGA-C4-A0F1	0.168763	0.428738
TCGA-DK-A1AD	0.26364	0.290221
TCGA-E5-A4TZ	0.269747	0.42159
TCGA-FD-A3NA	0.23842	0.568379
TCGA-G2-A2EF	0.356021	0.570692
TCGA-HQ-A5NE	0.304049	0.363841
TCGA-K4-A5RJ	0.198831	0.619265
TCGA-SY-A9G5	0.214538	0.58884
TCGA-XF-A9SJ	0.224823	0.565979
TCGA-XF-A9SP	0.311173	0.37829
TCGA-XF-A9T5	0.144092	0.527595
TCGA-ZF-AA4R	0.261208	0.64887
TCGA-ZF-AA4T	0.216671	0.515053
TCGA-G2-A2EK	0.245295	0.445489
TCGA-K4-A3WU	0.299182	0.551193
TCGA-CF-A47Y	0.244482	0.572388
TCGA-CU-A3YL	0.234321	0.560647
TCGA-E7-A6MF	0.265839	0.577957
TCGA-G2-A3IE	0.303726	0.471481
TCGA-H4-A2HO	0.341867	0.525059
TCGA-FD-A43S	0.25971	0.604027
TCGA-XF-A9SH	0.287159	0.435644
TCGA-CF-A8HX	0.267856	0.426842
TCGA-GD-A3OP	0.352219	0.625496	0.271851	0.633689
TCGA-LT-A8JT	0.271047	0.383268
TCGA-ZF-A9R9	0.349767	0.583784
TCGA-CF-A3MF	0.252688	0.447133
TCGA-CF-A3MI	0.217667	0.405483
TCGA-E7-A3Y1	0.265923	0.496346
TCGA-SY-A9G0	0.310315	0.574718
TCGA-XF-A9SL	0.260161	0.622642
TCGA-4Z-AA7N	0.216077	0.581853
TCGA-DK-A3IK	0.260822	0.482877
TCGA-G2-A2EC	0.289541	0.580491
TCGA-FJ-A3Z9	0.253495	0.395769
TCGA-GV-A3QI	0.298337	0.662274
TCGA-2F-A9KW	0.304337	0.442715
TCGA-DK-A6B0	0.212596	0.604991
TCGA-ZF-A9RM	0.331929	0.586768
TCGA-CF-A47W	0.253141	0.573176
TCGA-CF-A47X	0.279253	0.353237
TCGA-E7-A8O7	0.241763	0.538588
TCGA-ZF-A9R4	0.13744	0.593305
TCGA-BL-A13I	0.265425	0.539965
TCGA-DK-A2I2	0.424711	0.600598
TCGA-G2-A3VY	0.36818	0.674578
TCGA-ZF-AA4X	0.320238	0.577014
TCGA-G2-AA3C	0.233784	0.410228
TCGA-ZF-A9R5	0.267176	0.454186
TCGA-CU-A3QU	0.248975	0.545825
TCGA-E7-A678	0.208251	0.514496
TCGA-XF-A8HG	0.422078	0.354479
TCGA-E7-A7DV	0.236946	0.455628
TCGA-FD-A43X	0.293689	0.397918
TCGA-4Z-AA89	0.220475	0.47341
TCGA-CF-A47S	0.297328	0.526963
TCGA-E7-A519	0.253633	0.621788
TCGA-KQ-A41R	0.249931	0.287727
TCGA-CF-A47V	0.302324	0.566251
TCGA-DK-A6AW	0.239246	0.418906
TCGA-DK-A6B6	0.197077	0.635698
TCGA-E7-A5KF	0.216474	0.478369
TCGA-FJ-A3ZE	0.275499	0.52679
TCGA-XF-A8HC	0.281881	0.554471
TCGA-ZF-A9RL	0.212878	0.522162
TCGA-ZF-AA54	0.241824	0.449218
TCGA-CF-A27C	0.217775	0.477102
TCGA-CF-A5U8	0.244895	0.496631
TCGA-DK-AA76	0.215812	0.313494
TCGA-FD-A5BX	0.163834	0.446222
TCGA-XF-A8HB	0.256288	0.577146
TCGA-E7-A7DU	0.225502	0.423245
TCGA-XF-AAN8	0.275229	0.654694
TCGA-XF-A9SG	0.193675	0.588791
TCGA-CF-A9FM	0.21261	0.575692
TCGA-FD-A3N6	0.193854	0.535608
TCGA-BT-A20V	0.337213	0.495481	0.287011	0.606262
TCGA-BT-A20X	0.225552	0.572732	0.291897	0.616614
TCGA-BT-A2LA	0.224891	0.537603	0.251219	0.63215
TCGA-BT-A42B	0.371323	0.533785
TCGA-C4-A0EZ	0.296771	0.389752
TCGA-HQ-A2OF	0.24478	0.584464
TCGA-ZF-A9RG	0.196843	0.617699
TCGA-BL-A0C8	0.409499	0.410573
TCGA-DK-A6B2	0.228393	0.480833
TCGA-FD-A3B4	0.275202	0.632597
TCGA-XF-AAMF	0.334181	0.57241
TCGA-G2-A2EL	0.157324	0.247976
TCGA-BC-A216	0.248496	0.466302	0.307684	0.596751
TCGA-G3-A25T	0.431971	0.714324
TCGA-G3-AAV6	0.26614	0.245061
TCGA-CC-A9FU	0.260871	0.14135
TCGA-DD-AACP	0.256952	0.212597
TCGA-RC-A6M3	0.338913	0.599934
TCGA-CC-A3MA	0.323325	0.603014
TCGA-CC-A7IG	0.35878	0.464599
TCGA-G3-A5SJ	0.25589	0.402431
TCGA-WQ-A9G7	0.318211	0.556135
TCGA-CC-A5UC	0.292094	0.531025
TCGA-RC-A6M6	0.251583	0.375665
TCGA-BC-A10T	0.352144	0.291425	0.305925	0.606176
TCGA-CC-A7II	0.2751	0.288118
TCGA-DD-AAE0	0.340326	0.587611
TCGA-CC-5264	0.333248	0.18363
TCGA-DD-AA3A	0.284969	0.618045
TCGA-DD-AADW	0.433621	0.573667
TCGA-G3-A7M9	0.276182	0.425568
TCGA-K7-AAU7	0.31108	0.47143
TCGA-DD-A1EI	0.303187	0.522856	0.287623	0.538159
TCGA-ED-A7PX	0.151744	0.522071
TCGA-DD-AADB	0.255128	0.406712
TCGA-DD-AADN	0.267402	0.429397
TCGA-ZP-A9CZ	0.290051	0.564635
TCGA-CC-A7IJ	0.2388	0.564668
TCGA-DD-A1EG	0.285799	0.294267	0.286955	0.588353
TCGA-DD-AACZ	0.236816	0.456171
TCGA-G3-A25Y	0.396919	0.611999
TCGA-UB-A7MF	0.164164	0.552362
TCGA-XR-A8TD	0.202644	0.436561
TCGA-CC-A7IE	0.318226	0.508784
TCGA-2V-A95S	0.185442	0.527262
TCGA-BC-4073	0.202042	0.411651
TCGA-BC-A217	0.261138	0.32071
TCGA-DD-A4NR	0.257453	0.495529
TCGA-DD-A73F	0.259774	0.306722
TCGA-ED-A7XO	0.286277	0.381209
TCGA-EP-A2KA	0.242156	0.55187
TCGA-5C-AAPD	0.263434	0.470665
TCGA-BW-A5NQ	0.275782	0.335344
TCGA-CC-A3M9	0.260782	0.461762
TCGA-DD-AADI	0.369572	0.576236
TCGA-DD-AADO	0.363139	0.574952
TCGA-DD-AAE4	0.253774	0.264216
TCGA-ED-A5KG	0.246471	0.600209
TCGA-CC-5262	0.22948	0.455331
TCGA-DD-AACL	0.262363	0.461467
TCGA-EP-A3JL	0.243457	0.521837
TCGA-2Y-A9H8	0.330935	0.331647
TCGA-DD-A39V	0.281116	0.414764	0.279169	0.61889
TCGA-FV-A4ZQ	0.251587	0.497706
TCGA-G3-A25X	0.359318	0.57476	0.288175	0.601297
TCGA-KR-A7K7	0.298529	0.467364
TCGA-ZP-A9D2	0.220407	0.443937
TCGA-2Y-A9GY	0.160592	0.257217
TCGA-DD-A114	0.274152	0.564387	0.228026	0.596145
TCGA-EP-A3RK	0.249559	0.50505
TCGA-G3-AAUZ	0.258028	0.245619
TCGA-2Y-A9H0	0.198121	0.246113
TCGA-DD-AACC	0.23462	0.587996
TCGA-DD-AAVQ	0.286189	0.585693
TCGA-K7-A5RG	0.220471	0.481418
TCGA-RG-A7D4	0.26935	0.500623
TCGA-CC-A1HT	0.259404	0.586734
TCGA-DD-AACB	0.250557	0.413314
TCGA-FV-A495	0.244496	0.50134
TCGA-2Y-A9GV	0.209578	0.419076
TCGA-BC-A3KF	0.288372	0.249454
TCGA-CC-5261	0.353237	0.629979
TCGA-CC-A7IH	0.320744	0.228593
TCGA-DD-A1EF	0.367882	0.579934	0.301826	0.595769
TCGA-DD-A4NN	0.371138	0.5131
TCGA-ED-A627	0.242569	0.585925
TCGA-ED-A7PY	0.422233	0.630561
TCGA-FV-A2QR	0.216401	0.274784	0.292906	0.586438
TCGA-FV-A3R3	0.30164	0.595641
TCGA-GJ-A3OU	0.262329	0.567653
TCGA-2Y-A9GX	0.229057	0.503315
TCGA-2Y-A9H3	0.346574	0.502235
TCGA-2Y-A9H6	0.369339	0.670746
TCGA-CC-A3MC	0.233531	0.633364
TCGA-CC-A9FS	0.350178	0.686096
TCGA-DD-A3A2	0.325717	0.319634	0.300798	0.58933
TCGA-DD-A4NA	0.289319	0.688281
TCGA-DD-AAD1	0.32268	0.652301
TCGA-DD-AAEH	0.3279	0.359245
TCGA-G3-A7M6	0.268968	0.274887
TCGA-UB-A7ME	0.273102	0.436876
TCGA-ZP-A9D1	0.289737	0.480584
TCGA-2Y-A9GU	0.313451	0.542376
TCGA-BC-A10X	0.288001	0.578561	0.323119	0.637642
TCGA-CC-A8HS	0.278667	0.585642
TCGA-DD-A1EH	0.487971	0.656958	0.327115	0.570403
TCGA-DD-A3A7	0.26589	0.601613
TCGA-DD-A4NI	0.317442	0.44358
TCGA-DD-A4NL	0.270417	0.598702
TCGA-DD-AACA	0.289705	0.324421
TCGA-DD-AACI	0.303892	0.455906
TCGA-DD-AADA	0.368659	0.621603
TCGA-DD-AADY	0.399624	0.593145
TCGA-DD-AAVS	0.375083	0.544648
TCGA-ED-A66X	0.291604	0.528352
TCGA-ED-A8O5	0.414498	0.5922
TCGA-G3-A5SL	0.328838	0.252945
TCGA-LG-A6GG	0.276497	0.289728
TCGA-RC-A6M5	0.280319	0.562709
TCGA-WX-AA46	0.290017	0.503849
TCGA-XR-A8TG	0.246057	0.303321
TCGA-ZS-A9CG	0.317243	0.510451
TCGA-2Y-A9GZ	0.255732	0.162076
TCGA-5R-AA1D	0.260672	0.593899
TCGA-BC-A110	0.315082	0.564622	0.31186	0.570192
TCGA-CC-5260	0.38432	0.621433
TCGA-DD-A11B	0.312457	0.377714	0.315323	0.619699
TCGA-DD-A1EA	0.265827	0.459662
TCGA-DD-A1ED	0.254831	0.586369	0.289616	0.58066
TCGA-DD-A1EK	0.225533	0.240234
TCGA-DD-A4NO	0.298136	0.56706
TCGA-DD-AACT	0.241114	0.584241
TCGA-DD-AADK	0.32172	0.603701
TCGA-DD-AAE7	0.324935	0.406075
TCGA-DD-AAEK	0.269813	0.350978
TCGA-DD-AAVV	0.24674	0.579718
TCGA-DD-AAVW	0.262498	0.470853
TCGA-ED-A8O6	0.314819	0.471746
TCGA-EP-A2KB	0.355784	0.545194
TCGA-G3-A25V	0.24708	0.467317
TCGA-HP-A5MZ	0.227373	0.565124
TCGA-HP-A5N0	0.255765	0.465897
TCGA-2Y-A9GW	0.223545	0.507493
TCGA-2Y-A9H2	0.323761	0.642935
TCGA-2Y-A9H7	0.331672	0.461078
TCGA-BC-A69I	0.338979	0.355418
TCGA-CC-5259	0.214635	0.447821
TCGA-CC-A9FW	0.318808	0.392511
TCGA-DD-A39X	0.305463	0.664501	0.315801	0.596342
TCGA-DD-A4NH	0.31844	0.668586
TCGA-DD-AACN	0.388202	0.673563
TCGA-DD-AAD2	0.225436	0.595584
TCGA-DD-AADP	0.310318	0.27742
TCGA-DD-AADU	0.273688	0.51971
TCGA-DD-AAEB	0.349077	0.20984
TCGA-KR-A7K8	0.265441	0.353082
TCGA-MR-A8JO	0.260445	0.55063
TCGA-O8-A75V	0.273919	0.544626
TCGA-WX-AA44	0.286807	0.585223
TCGA-BW-A5NP	0.391116	0.576775
TCGA-DD-A39W	0.384103	0.570148	0.306939	0.608571
TCGA-DD-A4NG	0.332056	0.309993
TCGA-DD-A73C	0.320745	0.454867
TCGA-FV-A23B	0.324771	0.459476	0.250734	0.614942
TCGA-FV-A3I1	0.246281	0.35701
TCGA-G3-A3CH	0.318754	0.683865
TCGA-NI-A8LF	0.337999	0.549369
TCGA-BC-4072	0.205008	0.506881
TCGA-BC-A10U	0.306325	0.217562	0.299689	0.587623
TCGA-CC-A9FV	0.209346	0.591808
TCGA-DD-A3A9	0.440261	0.669822
TCGA-DD-A4ND	0.257803	0.443139
TCGA-DD-A4NJ	0.26251	0.365741
TCGA-DD-A73A	0.255339	0.40839
TCGA-DD-AAC9	0.323334	0.52889
TCGA-DD-AADJ	0.344975	0.360166
TCGA-DD-AAVR	0.243665	0.656026
TCGA-ED-A82E	0.435919	0.714229
TCGA-GJ-A9DB	0.23029	0.260713
TCGA-MI-A75E	0.250143	0.498055
TCGA-5R-AAAM	0.305783	0.532871
TCGA-BC-A10S	0.33044	0.376153	0.321148	0.5508
TCGA-DD-A4NK	0.306801	0.266161
TCGA-DD-AAD3	0.307772	0.345804
TCGA-DD-AAW0	0.25705	0.548438
TCGA-FV-A2QQ	0.302201	0.460001
TCGA-G3-A3CI	0.269699	0.573899
TCGA-RC-A7SF	0.300557	0.37361
TCGA-ZP-A9D0	0.312068	0.556299
TCGA-BC-A10R	0.362151	0.404392	0.302824	0.588056
TCGA-BD-A3EP	0.2901	0.385569	0.319013	0.585905
TCGA-DD-A115	0.276857	0.290083	0.334953	0.622991
TCGA-DD-A118	0.341433	0.537699	0.312687	0.561353
TCGA-DD-A1EC	0.291974	0.542432	0.313173	0.601105
TCGA-DD-A4NS	0.354894	0.483575
TCGA-DD-A4NV	0.330213	0.390462
TCGA-ES-A2HS	0.326729	0.400377	0.303487	0.629188
TCGA-XR-A8TE	0.302645	0.450665
TCGA-XR-A8TF	0.258755	0.162066
TCGA-ZS-A9CD	0.256152	0.523
TCGA-2Y-A9H5	0.362552	0.434043
TCGA-DD-A113	0.348305	0.507914	0.295031	0.585127
TCGA-DD-A11C	0.344373	0.442703	0.302159	0.568475
TCGA-DD-A4NB	0.278757	0.478814
TCGA-DD-A73E	0.342235	0.239272
TCGA-DD-AAE2	0.264421	0.269809
TCGA-DD-AAVP	0.279874	0.588228
TCGA-ED-A97K	0.251429	0.556992
TCGA-FV-A496	0.283219	0.473949
TCGA-G3-A5SM	0.265113	0.492496
TCGA-G3-AAV0	0.301254	0.307523
TCGA-G3-AAV3	0.269023	0.541308
TCGA-UB-AA0U	0.338305	0.355718
TCGA-UB-AA0V	0.28493	0.566402
TCGA-2Y-A9HA	0.195878	0.244796
TCGA-5C-A9VH	0.293383	0.529336
TCGA-CC-A7IK	0.238232	0.150448
TCGA-DD-AACE	0.271757	0.187833
TCGA-DD-AAE1	0.337197	0.297111
TCGA-G3-A6UC	0.275205	0.160509
TCGA-G3-AAV7	0.294495	0.524648
TCGA-MI-A75G	0.374737	0.281625
TCGA-RC-A7SH	0.345843	0.551957
TCGA-WX-AA47	0.270022	0.554397
TCGA-2Y-A9GS	0.266724	0.284957
TCGA-2Y-A9H9	0.276845	0.324209
TCGA-BC-A10W	0.286305	0.577812	0.267268	0.546643
TCGA-BC-A112	0.357707	0.683723	0.287987	0.585214
TCGA-CC-A5UD	0.249416	0.552213
TCGA-CC-A8HV	0.315691	0.601259
TCGA-DD-A39Y	0.207604	0.297811
TCGA-DD-A4NF	0.316032	0.496338
TCGA-DD-A4NP	0.287089	0.583342
TCGA-DD-AACW	0.331344	0.522687
TCGA-DD-AADR	0.326322	0.471627
TCGA-DD-AAEG	0.285449	0.659716
TCGA-DD-AAW1	0.271195	0.507867
TCGA-ED-A7PZ	0.221332	0.150685
TCGA-EP-A26S	0.351024	0.223971	0.30888	0.61612
TCGA-EP-A2KC	0.31739	0.277014
TCGA-ES-A2HT	0.223613	0.56153	0.253138	0.616152
TCGA-G3-A5SK	0.219981	0.555848
TCGA-G3-AAV5	0.315234	0.379517
TCGA-MR-A520	0.264175	0.530484
TCGA-ZP-A9CV	0.227068	0.520102
TCGA-ZP-A9D4	0.307494	0.342062
TCGA-ZS-A9CE	0.24931	0.315868
TCGA-2Y-A9HB	0.194908	0.510037
TCGA-4R-AA8I	0.271162	0.512134
TCGA-BC-A10Z	0.290151	0.116601	0.313775	0.601789
TCGA-BC-A5W4	0.378975	0.425101
TCGA-CC-5258	0.26705	0.528527
TCGA-DD-A11A	0.318194	0.344541	0.299562	0.584578
TCGA-DD-A3A5	0.297668	0.426252
TCGA-DD-A73G	0.395703	0.650191
TCGA-DD-AACV	0.308397	0.100991
TCGA-DD-AADS	0.306959	0.48606
TCGA-DD-AAEE	0.320601	0.404889
TCGA-DD-AAVU	0.32857	0.373293
TCGA-G3-A7M8	0.291606	0.518148
TCGA-LG-A9QD	0.227229	0.576738
TCGA-MI-A75H	0.285347	0.374779
TCGA-RC-A7S9	0.263911	0.514075
TCGA-UB-A7MB	0.242523	0.409262
TCGA-YA-A8S7	0.215753	0.425952
TCGA-BC-A8YO	0.169634	0.418086
TCGA-CC-A3MB	0.29303	0.333725
TCGA-CC-A5UE	0.283283	0.336893
TCGA-CC-A7IF	0.322447	0.573635
TCGA-DD-A119	0.29636	0.598476	0.299786	0.590905
TCGA-DD-A73D	0.348939	0.254596
TCGA-DD-AACD	0.23713	0.678955
TCGA-DD-AACY	0.253328	0.496934
TCGA-DD-AAD0	0.331089	0.3039
TCGA-DD-AAD6	0.323838	0.482696
TCGA-ED-A459	0.215943	0.553825
TCGA-G3-A5SI	0.361223	0.562179
TCGA-G3-A7M5	0.246296	0.23586
TCGA-KR-A7K0	0.211305	0.440893
TCGA-MI-A75I	0.209225	0.22217
TCGA-ZS-A9CF	0.275062	0.272863
TCGA-BW-A5NO	0.255151	0.286585
TCGA-DD-A1EB	0.296915	0.618128	0.340368	0.65739
TCGA-DD-A4NE	0.364721	0.560027
TCGA-DD-AAC8	0.304052	0.394619
TCGA-DD-AACQ	0.32009	0.318322
TCGA-DD-AACS	0.384093	0.506894
TCGA-DD-AACX	0.332655	0.559876
TCGA-DD-AADG	0.28035	0.169394
TCGA-ED-A4XI	0.303492	0.580368
TCGA-ED-A7XP	0.275115	0.602855
TCGA-G3-A25S	0.282571	0.20176
TCGA-G3-A25Z	0.282609	0.398632
TCGA-XR-A8TC	0.341444	0.537156
TCGA-2Y-A9H4	0.28307	0.454662
TCGA-5R-AA1C	0.349244	0.454146
TCGA-CC-A123	0.306237	0.398656
TCGA-CC-A8HT	0.243223	0.483282
TCGA-DD-A3A4	0.326189	0.559883
TCGA-DD-AADF	0.294309	0.360921
TCGA-DD-AADL	0.353685	0.234349
TCGA-DD-AAED	0.31536	0.457118
TCGA-G3-A3CJ	0.299576	0.393875
TCGA-LG-A9QC	0.332313	0.548331
TCGA-MI-A75C	0.270911	0.607443
TCGA-RC-A6M4	0.382299	0.410558
TCGA-BC-A3KG	0.25223	0.257923
TCGA-DD-A3A8	0.349845	0.499085
TCGA-DD-A4NQ	0.254652	0.487725
TCGA-DD-AACH	0.300944	0.421488
TCGA-DD-AACJ	0.286405	0.324316
TCGA-DD-AACU	0.30924	0.287986
TCGA-DD-AADQ	0.237382	0.487224
TCGA-DD-AAE3	0.349171	0.241068
TCGA-DD-AAE6	0.273617	0.328285
TCGA-DD-AAEI	0.269249	0.387964
TCGA-DD-AAVZ	0.325941	0.614513
TCGA-DD-AAW2	0.32804	0.216393
TCGA-EP-A12J	0.276223	0.584784	0.232112	0.602574
TCGA-G3-A7M7	0.288141	0.594623
TCGA-G3-AAV4	0.383297	0.361449
TCGA-QA-A7B7	0.283413	0.30366
TCGA-UB-A7MD	0.203978	0.336205
TCGA-2Y-A9H1	0.278472	0.517631
TCGA-BC-A10Y	0.25854	0.245924	0.343506	0.598549
TCGA-DD-A1EE	0.276447	0.388859	0.223842	0.573645
TCGA-DD-A1EL	0.245787	0.342877	0.292343	0.557183
TCGA-DD-A39Z	0.34751	0.340864	0.298929	0.59187
TCGA-DD-A3A3	0.291917	0.697895	0.285917	0.585422
TCGA-DD-A73B	0.33395	0.530747
TCGA-DD-AACG	0.285123	0.341939
TCGA-DD-AACK	0.230385	0.245294
TCGA-DD-AAE9	0.332428	0.303787
TCGA-DD-AAEA	0.297415	0.494788
TCGA-DD-AAVX	0.225956	0.628308
TCGA-ED-A66Y	0.350053	0.514156
TCGA-FV-A4ZP	0.344873	0.477818
TCGA-G3-AAV2	0.296085	0.458113
TCGA-K7-A5RF	0.257112	0.574294
TCGA-K7-A6G5	0.179795	0.437197
TCGA-PD-A5DF	0.270635	0.435222
TCGA-UB-A7MC	0.348439	0.442088
TCGA-WQ-AB4B	0.272396	0.412343
TCGA-3K-AAZ8	0.254014	0.505045
TCGA-5C-A9VG	0.344606	0.515122
TCGA-CC-A7IL	0.134174	0.102864
TCGA-CC-A8HU	0.293654	0.169837
TCGA-DD-A116	0.299296	0.573202	0.262269	0.54014
TCGA-DD-A1EJ	0.228631	0.21598	0.304597	0.575521
TCGA-DD-A3A1	0.205721	0.315807	0.241872	0.543491
TCGA-DD-AAD8	0.277346	0.202042
TCGA-DD-AADC	0.292063	0.502893
TCGA-DD-AADD	0.270276	0.158242
TCGA-DD-AADM	0.331991	0.33242
TCGA-FV-A3R2	0.321773	0.289896
TCGA-G3-A3CK	0.290158	0.447824
TCGA-G3-AAV1	0.28585	0.399564
TCGA-WJ-A86L	0.207268	0.229936
TCGA-ZP-A9CY	0.262297	0.309231
TCGA-BC-A69H	0.306024	0.392451
TCGA-BD-A2L6	0.252706	0.199226	0.231136	0.573743
TCGA-CC-5263	0.332707	0.29512
TCGA-DD-A11D	0.234593	0.34018	0.22968	0.610913
TCGA-DD-AACF	0.362375	0.497177
TCGA-DD-AACO	0.342763	0.575276
TCGA-DD-AAD5	0.235453	0.426415
TCGA-DD-AADV	0.262011	0.17796
TCGA-DD-AAVY	0.337187	0.392301
TCGA-DD-AAW3	0.342227	0.209949
TCGA-G3-A25U	0.313892	0.307764
TCGA-NI-A4U2	0.254875	0.402338
TCGA-RC-A7SB	0.290759	0.275184
TCGA-RC-A7SK	0.243577	0.19213
TCGA-2Y-A9GT	0.240692	0.471517
TCGA-DD-A3A6	0.221433	0.619984
TCGA-DD-AACM	0.263179	0.403901
TCGA-DD-A1E9	0.25637	0.566303	0.30836	0.590471
TCGA-BC-A10Q	0.439787	0.708882	0.327958	0.635815
TCGA-UB-A7MA	0.235539	0.495694
TCGA-DD-A3A0	0.25863	0.412094
TCGA-DD-AAE8	0.25556	0.40947
TCGA-GJ-A6C0	0.175502	0.396021
TCGA-KR-A7K2	0.282322	0.53707
TCGA-G3-A25W	0.22584	0.526736	0.300402	0.568407
TCGA-DD-AADE	0.283815	0.604784
TCGA-FV-A3I0	0.30179	0.518024
TCGA-BR-6452	0.391685	0.597269	0.235993	0.59981
TCGA-BR-6455	0.325167	0.606087
TCGA-BR-7851	0.356774	0.632081
TCGA-BR-8059	0.329293	0.521695
TCGA-BR-8485	0.30322	0.474357
TCGA-CD-5798	0.33091	0.606183
TCGA-CG-5720	0.219712	0.579533
TCGA-D7-6518	0.247044	0.587675
TCGA-D7-6521	0.219477	0.618268
TCGA-D7-6820	0.246721	0.537766
TCGA-D7-A6EV	0.302874	0.62253
TCGA-HU-A4GH	0.17227	0.552332
TCGA-HU-A4H2	0.291832	0.54349
TCGA-IN-A6RN	0.187725	0.457454
TCGA-RD-A7BT	0.224643	0.541686
TCGA-SW-A7EB	0.277729	0.636743
TCGA-VQ-A8DZ	0.233019	0.477452
TCGA-VQ-A8P2	0.467243	0.676148
TCGA-VQ-A8PH	0.206331	0.472226
TCGA-VQ-A91N	0.255671	0.521896
TCGA-BR-8369	0.27974	0.578774
TCGA-BR-A452	0.319322	0.534993
TCGA-BR-A4IZ	0.273768	0.611852
TCGA-BR-A4J6	0.293589	0.663707
TCGA-D7-5578	0.243641	0.562653
TCGA-D7-8572	0.306302	0.598921
TCGA-HU-8249	0.317659	0.654728
TCGA-HU-A4H5	0.244806	0.450169
TCGA-MX-A666	0.24198	0.560677
TCGA-RD-A8N6	0.230233	0.599009
TCGA-RD-A8N9	0.217488	0.55282
TCGA-VQ-A94T	0.290942	0.594637
TCGA-BR-7715	0.339932	0.475359
TCGA-BR-7901	0.224069	0.495401
TCGA-BR-8362	0.283194	0.589263
TCGA-BR-8680	0.403974	0.578378
TCGA-BR-A4J1	0.319337	0.576507
TCGA-CD-A489	0.21851	0.582162
TCGA-D7-6524	0.302829	0.601967
TCGA-D7-6527	0.248029	0.328552
TCGA-D7-6818	0.251118	0.577682
TCGA-F1-6874	0.177879	0.566394
TCGA-HU-A4G3	0.299193	0.619318
TCGA-IN-A6RS	0.207687	0.641135
TCGA-VQ-A8P3	0.265161	0.575906
TCGA-VQ-A925	0.207345	0.58433
TCGA-BR-8289	0.266292	0.60438
TCGA-BR-8368	0.226903	0.501396
TCGA-BR-8487	0.223753	0.547478
TCGA-BR-A4J4	0.304681	0.648018
TCGA-CD-A4MH	0.215817	0.523899
TCGA-CG-5726	0.290345	0.571002
TCGA-D7-8573	0.311081	0.626552
TCGA-EQ-A4SO	0.313849	0.664815
TCGA-F1-A448	0.284418	0.577218
TCGA-HU-A4GP	0.272302	0.533559
TCGA-IP-7968	0.298738	0.677836
TCGA-R5-A7O7	0.282591	0.606691
TCGA-VQ-A8E7	0.264909	0.648614
TCGA-VQ-A91X	0.249855	0.38331
TCGA-3M-AB47	0.252938	0.531931
TCGA-BR-7197	0.271768	0.455623
TCGA-F1-6875	0.209169	0.420115
TCGA-HF-7136	0.290275	0.610409
TCGA-MX-A663	0.238182	0.561208
TCGA-VQ-A8PP	0.310343	0.600618
TCGA-VQ-A8PU	0.288323	0.60446
TCGA-VQ-A927	0.230486	0.582301
TCGA-VQ-A928	0.320703	0.65525
TCGA-VQ-A94R	0.240103	0.502518
TCGA-BR-7957	0.325566	0.633591
TCGA-BR-8367	0.282592	0.61512
TCGA-BR-8687	0.234011	0.571975
TCGA-CD-5799	0.232059	0.507493
TCGA-CD-8530	0.269492	0.519026
TCGA-D7-6815	0.257628	0.634771
TCGA-D7-A6EX	0.246486	0.505238
TCGA-VQ-A94O	0.29571	0.352007
TCGA-BR-6801	0.236238	0.651873
TCGA-BR-7723	0.338468	0.531932
TCGA-BR-8286	0.244701	0.57161
TCGA-BR-8486	0.218202	0.610139
TCGA-BR-A4J8	0.290317	0.601501
TCGA-D7-8578	0.315239	0.659583
TCGA-HU-A4G9	0.266138	0.639574
TCGA-RD-A8MW	0.215262	0.554927
TCGA-VQ-A8DV	0.280584	0.331552
TCGA-VQ-A8E2	0.239078	0.508738
TCGA-VQ-AA6I	0.245998	0.540385
TCGA-ZQ-A9CR	0.198633	0.509695
TCGA-B7-A5TJ	0.269077	0.562827
TCGA-BR-A453	0.313423	0.625943
TCGA-CD-A4MG	0.323214	0.57252
TCGA-CG-4441	0.327286	0.615887
TCGA-CG-5719	0.258297	0.606262
TCGA-D7-A4YT	0.238885	0.593882
TCGA-D7-A74A	0.245371	0.674528
TCGA-FP-7829	0.281024	0.460116
TCGA-VQ-A8PJ	0.27723	0.511427
TCGA-VQ-A91A	0.288414	0.460305
TCGA-VQ-A91Z	0.221958	0.60095
TCGA-VQ-AA6B	0.29443	0.484705
TCGA-B7-A5TI	0.272347	0.540872
TCGA-B7-A5TN	0.243392	0.56659
TCGA-BR-A4CR	0.272471	0.457694
TCGA-BR-A4J5	0.285197	0.604393
TCGA-CD-A48C	0.31851	0.495435
TCGA-HU-A4HD	0.325126	0.604695
TCGA-VQ-A8E0	0.317976	0.665236
TCGA-VQ-A8PB	0.297883	0.52762
TCGA-VQ-A8PE	0.275118	0.454806
TCGA-VQ-A94U	0.235853	0.567181
TCGA-VQ-AA6A	0.284028	0.355212
TCGA-BR-6705	0.296212	0.639274
TCGA-BR-8080	0.247647	0.595264
TCGA-BR-8380	0.309364	0.617111
TCGA-CD-8536	0.295038	0.53024
TCGA-D7-A6F0	0.29308	0.328811
TCGA-FP-7735	0.228257	0.561637
TCGA-KB-A93G	0.262162	0.585591
TCGA-R5-A7ZE	0.224581	0.49972
TCGA-VQ-A922	0.206278	0.494794
TCGA-BR-6454	0.224023	0.621829
TCGA-BR-8366	0.35817	0.659342
TCGA-BR-8381	0.27131	0.622074
TCGA-BR-8382	0.253446	0.599515
TCGA-BR-A44U	0.276325	0.565092
TCGA-CD-5800	0.213999	0.618525
TCGA-CD-8532	0.238553	0.62246
TCGA-D7-8576	0.263593	0.621579
TCGA-FP-7916	0.290476	0.618978
TCGA-FP-7998	0.227247	0.578997
TCGA-HU-8604	0.26983	0.608078
TCGA-HU-A4H0	0.327225	0.638247
TCGA-IN-A7NT	0.345883	0.627989
TCGA-RD-A8N0	0.235167	0.618307
TCGA-VQ-A91D	0.284122	0.58321
TCGA-BR-8588	0.251116	0.651229
TCGA-BR-8590	0.28389	0.603059
TCGA-BR-8591	0.261633	0.556535
TCGA-BR-8679	0.297086	0.547304
TCGA-CG-5722	0.299328	0.622308
TCGA-CG-5724	0.283844	0.536297
TCGA-CG-5734	0.234395	0.572807
TCGA-D7-8570	0.311715	0.657047
TCGA-FP-A9TM	0.253095	0.617467
TCGA-HF-7133	0.23687	0.586472
TCGA-HU-8608	0.278289	0.628004
TCGA-HU-A4H3	0.31168	0.563159
TCGA-IN-A6RI	0.165836	0.443458
TCGA-IN-A6RO	0.268031	0.668203
TCGA-KB-A93H	0.203319	0.342548
TCGA-VQ-A8P8	0.245596	0.577266
TCGA-VQ-A8PF	0.250219	0.63573
TCGA-VQ-A91W	0.276788	0.627379
TCGA-3M-AB46	0.245034	0.581487
TCGA-BR-7959	0.316661	0.623054
TCGA-BR-8077	0.219064	0.572736
TCGA-BR-8372	0.281186	0.63315
TCGA-CD-A48A	0.251992	0.610283
TCGA-CG-5717	0.257038	0.595135
TCGA-CG-5721	0.243942	0.605267
TCGA-F1-6177	0.305746	0.593369
TCGA-FP-A8CX	0.22817	0.558482
TCGA-HU-A4G2	0.389181	0.726835
TCGA-HU-A4G6	0.44119	0.683156
TCGA-HU-A4GY	0.231903	0.626953
TCGA-HU-A4H4	0.247385	0.615099
TCGA-VQ-A8DT	0.262327	0.600707
TCGA-VQ-A8PC	0.265279	0.585798
TCGA-VQ-A923	0.257784	0.5833
TCGA-VQ-A92D	0.293331	0.643864
TCGA-VQ-AA6D	0.239219	0.589636
TCGA-VQ-AA6F	0.202447	0.586208
TCGA-BR-6453	0.273684	0.614625
TCGA-BR-7707	0.305874	0.577233
TCGA-BR-8683	0.314169	0.672059
TCGA-BR-A4IY	0.322296	0.615394
TCGA-BR-A4PF	0.298082	0.624637
TCGA-BR-A4QI	0.344642	0.68888
TCGA-CD-8526	0.189986	0.478814
TCGA-CD-A4MJ	0.323267	0.629501
TCGA-CG-4437	0.249856	0.616193
TCGA-D7-5577	0.345918	0.66299
TCGA-D7-6519	0.264087	0.616042
TCGA-D7-6817	0.251802	0.486346
TCGA-D7-A6EZ	0.321676	0.656714
TCGA-FP-8211	0.294552	0.57735
TCGA-HF-7132	0.350455	0.610709
TCGA-IN-A6RR	0.291776	0.586875
TCGA-R5-A805	0.289937	0.645347
TCGA-VQ-A8PX	0.184868	0.586432
TCGA-VQ-AA6K	0.257122	0.645099
TCGA-B7-A5TK	0.249468	0.633444
TCGA-BR-6564	0.240456	0.630668
TCGA-BR-7958	0.235086	0.600585
TCGA-BR-8078	0.390984	0.584398
TCGA-CD-5803	0.245508	0.576616
TCGA-CD-8524	0.293919	0.546209
TCGA-CG-5723	0.225086	0.592949
TCGA-EQ-8122	0.327843	0.416246
TCGA-FP-8631	0.255384	0.603765
TCGA-FP-A4BE	0.254569	0.579442
TCGA-HU-8602	0.302112	0.595009
TCGA-HU-A4GF	0.29449	0.579748
TCGA-HU-A4GU	0.335477	0.666819
TCGA-HU-A4GX	0.226417	0.622658
TCGA-IN-8462	0.295596	0.586388
TCGA-IN-8663	0.248496	0.531796
TCGA-SW-A7EA	0.310256	0.586991
TCGA-VQ-A8DU	0.196642	0.431792
TCGA-VQ-A8P5	0.261328	0.575843
TCGA-VQ-A91V	0.255472	0.576526
TCGA-VQ-A924	0.299441	0.564812
TCGA-BR-6456	0.288131	0.544504
TCGA-BR-6706	0.283154	0.593419
TCGA-BR-7716	0.202225	0.568453
TCGA-BR-8284	0.27764	0.549837
TCGA-BR-8297	0.317452	0.587494
TCGA-BR-8363	0.275206	0.621453
TCGA-CD-5801	0.271902	0.628751
TCGA-CD-8529	0.208585	0.605798
TCGA-CD-A487	0.297818	0.552733
TCGA-CG-5732	0.202353	0.579062
TCGA-D7-6525	0.307351	0.611167
TCGA-D7-6526	0.240411	0.402266
TCGA-D7-6822	0.211183	0.676791
TCGA-D7-A6EY	0.249899	0.618212
TCGA-FP-8099	0.213107	0.533232
TCGA-FP-A4BF	0.290561	0.608118
TCGA-HU-A4GC	0.282786	0.611634
TCGA-HU-A4GN	0.28542	0.614681
TCGA-IN-A7NR	0.260933	0.575305
TCGA-RD-A8MV	0.253453	0.610896
TCGA-RD-A8N1	0.198531	0.60473
TCGA-VQ-A8E3	0.229682	0.594083
TCGA-B7-5816	0.270693	0.559271
TCGA-BR-6707	0.280487	0.639063
TCGA-BR-8589	0.308063	0.6609
TCGA-BR-A44T	0.29256	0.63034
TCGA-CG-5718	0.292638	0.521258
TCGA-D7-6528	0.184636	0.51108
TCGA-D7-A4YU	0.261543	0.570136
TCGA-HU-A4GT	0.324367	0.616162
TCGA-KB-A6F7	0.243879	0.507754
TCGA-RD-A8N4	0.294559	0.624546
TCGA-RD-A8NB	0.274103	0.607614
TCGA-VQ-A8PK	0.176747	0.599694
TCGA-VQ-A8PM	0.199477	0.573071
TCGA-VQ-A91Q	0.259112	0.633159
TCGA-VQ-A91S	0.321619	0.533816
TCGA-VQ-A91U	0.167619	0.478875
TCGA-VQ-AA64	0.210972	0.604567
TCGA-B7-5818	0.303519	0.66695
TCGA-BR-6458	0.199947	0.516515
TCGA-BR-6852	0.250168	0.592285
TCGA-BR-7196	0.279221	0.623668
TCGA-BR-8484	0.227238	0.554193
TCGA-BR-8678	0.278587	0.319764
TCGA-CD-8531	0.250203	0.551468
TCGA-CD-8534	0.278094	0.680953
TCGA-D7-A747	0.261893	0.585446
TCGA-HF-A5NB	0.326705	0.621616
TCGA-HU-A4GD	0.408279	0.599947
TCGA-IN-7808	0.301554	0.596245
TCGA-IN-A7NU	0.232965	0.575103
TCGA-MX-A5UJ	0.281413	0.580772
TCGA-R5-A7ZI	0.228073	0.59937
TCGA-R5-A7ZR	0.159056	0.501686
TCGA-RD-A7BS	0.269381	0.607818
TCGA-VQ-A8PO	0.252637	0.558959
TCGA-BR-6565	0.215633	0.518348
TCGA-BR-8058	0.229577	0.628809
TCGA-BR-8081	0.315741	0.675758
TCGA-BR-8483	0.330104	0.571665
TCGA-BR-8677	0.257532	0.643624
TCGA-BR-A4CS	0.269054	0.576097
TCGA-BR-A4PD	0.230154	0.565168
TCGA-CD-5804	0.215815	0.582769
TCGA-D7-A4YV	0.246312	0.508159
TCGA-D7-A4YY	0.317147	0.631226
TCGA-F1-A72C	0.218382	0.605899
TCGA-HU-A4G8	0.259003	0.601204
TCGA-IN-A6RL	0.239906	0.517043
TCGA-IN-AB1X	0.210201	0.612835
TCGA-KB-A93J	0.196702	0.546106
TCGA-VQ-AA6G	0.297719	0.661437
TCGA-BR-6566	0.25586	0.624311	0.243343	0.605903
TCGA-BR-6802	0.263818	0.594052
TCGA-BR-7703	0.289919	0.585998
TCGA-BR-7717	0.247045	0.485105
TCGA-BR-8361	0.196282	0.516649
TCGA-BR-A4PE	0.281668	0.645616
TCGA-CD-A486	0.172799	0.550983
TCGA-CD-A4MI	0.265429	0.651215
TCGA-D7-6520	0.227604	0.515433
TCGA-D7-A4YX	0.320783	0.648429
TCGA-HU-A4GQ	0.326193	0.636831
TCGA-HU-A4H6	0.3095	0.610882
TCGA-HU-A4H8	0.275311	0.508105
TCGA-R5-A7ZF	0.298156	0.580492
TCGA-RD-A7C1	0.280524	0.538594
TCGA-VQ-A91K	0.254441	0.658331
TCGA-VQ-A91Y	0.220541	0.53238
TCGA-VQ-AA68	0.263218	0.577088
TCGA-VQ-AA6J	0.219748	0.57532
TCGA-BR-8291	0.248117	0.586797
TCGA-BR-A4IU	0.280503	0.649718
TCGA-D7-6522	0.241477	0.602002
TCGA-D7-A6F2	0.16258	0.520696
TCGA-BR-6803	0.245751	0.599512
TCGA-BR-7722	0.232321	0.613011
TCGA-BR-8592	0.304961	0.625768
TCGA-BR-8686	0.304947	0.62556
TCGA-BR-A4J9	0.27739	0.62209
TCGA-VQ-A8PQ	0.203836	0.614126
TCGA-BR-8373	0.293645	0.544124
TCGA-BR-A4J7	0.302921	0.649828
TCGA-D7-8579	0.337968	0.617145
TCGA-IN-AB1V	0.23398	0.572293
TCGA-BR-8365	0.30118	0.622848
TCGA-BR-A4IV	0.277255	0.596002
TCGA-D7-8575	0.258227	0.657252
TCGA-FP-8209	0.278561	0.644695
TCGA-MX-A5UG	0.313691	0.585045
TCGA-VQ-A94P	0.27327	0.601844
TCGA-RD-A8N2	0.289311	0.638383
TCGA-BR-6563	0.247722	0.576222
TCGA-BR-8364	0.265234	0.615136
TCGA-CD-5813	0.291945	0.605515
TCGA-IN-7806	0.231157	0.535767
TCGA-ZA-A8F6	0.252468	0.568642
TCGA-BR-8371	0.288804	0.632893
TCGA-BR-8384	0.344169	0.602577
TCGA-BR-8682	0.268277	0.602077
TCGA-BR-A4J2	0.28667	0.599078
TCGA-D7-A4Z0	0.29022	0.65567
TCGA-BR-6457	0.289009	0.59351
TCGA-D7-8574	0.267833	0.60379
TCGA-FP-8210	0.291114	0.638628
TCGA-CD-8528	0.305841	0.545155
TCGA-IN-A6RJ	0.295928	0.597699
TCGA-VQ-AA69	0.2788	0.625591
TCGA-CD-8535	0.279105	0.46738
TCGA-RD-A7BW	0.26209	0.611477
TCGA-VQ-A8PD	0.215508	0.592517
TCGA-HU-8610	0.308191	0.62651
TCGA-RD-A8N5	0.3079	0.636241
TCGA-D7-A748	0.335302	0.62996
TCGA-BR-8295	0.234072	0.466248
TCGA-BR-8370	0.29617	0.656619
TCGA-BR-A4CQ	0.265415	0.642824
TCGA-CG-5727	0.254241	0.572498
TCGA-HU-A4GJ	0.263593	0.61005
TCGA-BR-6709	0.259813	0.627261
TCGA-BR-8296	0.276618	0.617711
TCGA-CD-5802	0.254142	0.623441
TCGA-D7-A74B	0.246676	0.629534
TCGA-IN-A6RP	0.301787	0.615442
TCGA-BR-6710	0.2654	0.617798
TCGA-BR-8690	0.258101	0.626908
TCGA-KB-A6F5	0.220296	0.523274
TCGA-BR-8360	0.319468	0.672094
TCGA-BR-8676	0.298607	0.599403
TCGA-BR-A4QL	0.307426	0.656994
TCGA-R5-A804	0.252905	0.582396
TCGA-VQ-A8PS	0.29108	0.662363
TCGA-BR-8285	0.284845	0.625995
TCGA-BR-A4QM	0.289626	0.602308
TCGA-CD-8525	0.223474	0.613597
TCGA-CG-5725	0.287916	0.421526
TCGA-HJ-7597	0.259891	0.567386
TCGA-HU-8243	0.246175	0.494291
TCGA-HU-8244	0.309558	0.607688
TCGA-HU-A4HB	0.267342	0.615284
TCGA-VQ-A91E	0.241538	0.601684
TCGA-CG-5730	0.277336	0.595281
TCGA-CG-5733	0.302588	0.531049
TCGA-VQ-A8PZ	0.266467	0.606588
TCGA-BR-8060	0.191355	0.326349
TCGA-CG-5728	0.295852	0.578126
TCGA-D7-5579	0.240466	0.598409
TCGA-HF-7134	0.221193	0.565162
TCGA-VQ-A8DL	0.244493	0.65701
TCGA-VQ-A8PT	0.228555	0.564889
TCGA-VQ-A8PY	0.25537	0.591269
TCGA-CD-8533	0.370679	0.578852
TCGA-D7-A6ET	0.233137	0.605565
TCGA-HU-8245	0.253126	0.504348
TCGA-BR-7704	0.192084	0.469882
TCGA-CD-8527	0.271301	0.636502
TCGA-EQ-5647	0.323828	0.516026
TCGA-HU-8238	0.256451	0.617779
TCGA-5X-AA5U	0.25627	0.191208
TCGA-29-A5NZ	0.265062	0.366849
TCGA-59-A5PD	0.229572	0.344863
TCGA-VG-A8LO	0.276606	0.584696
TCGA-WR-A838	0.289844	0.492153
TCGA-OY-A56P	0.369254	0.630091
TCGA-13-A5FT	0.28188	0.546821
TCGA-3P-A9WA	0.272425	0.344242
TCGA-OY-A56Q	0.259659	0.43672
TCGA-13-A5FU	0.193287	0.542159
TCGA-BQ-5894	0.405032	0.527255	0.326838	0.651943
TCGA-MH-A854	0.273055	0.674958
TCGA-A4-7915	0.473593	0.576934
TCGA-J7-8537	0.257285	0.576936
TCGA-P4-A5EA	0.378301	0.593929
TCGA-2Z-A9JI	0.28534	0.641109
TCGA-2Z-A9J3	0.334519	0.653578
TCGA-5P-A9KF	0.259904	0.624248
TCGA-A4-A772	0.28159	0.68241
TCGA-B1-A656	0.258377	0.64036
TCGA-B9-A44B	0.322259	0.693828
TCGA-B9-A5W7	0.303819	0.6128
TCGA-BQ-5880	0.287876	0.606766	0.338836	0.665362
TCGA-BQ-7050	0.23603	0.622483	0.29898	0.626494
TCGA-DW-7834	0.244577	0.642796
TCGA-DW-7842	0.261756	0.648475
TCGA-G7-6789	0.313194	0.61868
TCGA-G7-A8LC	0.285435	0.693128
TCGA-HE-A5NI	0.265232	0.685721
TCGA-HE-A5NJ	0.302339	0.675027
TCGA-J7-6720	0.283336	0.651609
TCGA-O9-A75Z	0.29016	0.676982
TCGA-P4-A5ED	0.274891	0.6311
TCGA-UZ-A9PX	0.308807	0.647974
TCGA-2Z-A9J1	0.269413	0.623294
TCGA-2Z-A9J5	0.235682	0.64493
TCGA-A4-7585	0.245833	0.55094	0.30208	0.627329
TCGA-A4-7734	0.277634	0.652869
TCGA-A4-A6HP	0.247225	0.640267
TCGA-B1-A654	0.309746	0.652879
TCGA-B3-8121	0.270541	0.662068
TCGA-B9-7268	0.254828	0.657138
TCGA-BQ-5883	0.282711	0.639292	0.330079	0.660178
TCGA-BQ-5892	0.243856	0.605465	0.31697	0.628331
TCGA-BQ-5893	0.530168	0.600273	0.326469	0.644084
TCGA-F9-A7VF	0.299747	0.656646
TCGA-G7-A8LE	0.273866	0.632325
TCGA-GL-A9DC	0.283858	0.670932
TCGA-IA-A40X	0.21645	0.646491
TCGA-KV-A6GD	0.252058	0.610475
TCGA-UZ-A9PO	0.262881	0.644565
TCGA-UZ-A9PQ	0.392648	0.616996
TCGA-Y8-A894	0.309182	0.68048
TCGA-2Z-A9JL	0.25112	0.63176
TCGA-AL-7173	0.246112	0.693967
TCGA-AT-A5NU	0.293779	0.672821
TCGA-B9-A69E	0.216874	0.616203
TCGA-BQ-5882	0.246684	0.655962	0.319041	0.658915
TCGA-BQ-7062	0.259859	0.666814	0.311526	0.652016
TCGA-DZ-6133	0.299544	0.649366	0.321356	0.649463
TCGA-EV-5902	0.28801	0.745663
TCGA-F9-A7Q0	0.241753	0.622718
TCGA-G7-A4TM	0.290773	0.664504
TCGA-GL-7773	0.236722	0.68274
TCGA-GL-A9DD	0.220122	0.655493
TCGA-IA-A83V	0.30473	0.643197
TCGA-IZ-A6M9	0.249305	0.666652
TCGA-MH-A561	0.292168	0.68318
TCGA-P4-A5E7	0.260203	0.70386
TCGA-UZ-A9PV	0.281249	0.682685
TCGA-UZ-A9Q0	0.255626	0.630347
TCGA-2Z-A9J2	0.24368	0.658641
TCGA-2Z-A9JJ	0.233522	0.645954
TCGA-2Z-A9JN	0.222366	0.606556
TCGA-5P-A9KE	0.245477	0.638609
TCGA-A4-7996	0.264723	0.657025
TCGA-A4-8312	0.235895	0.620325
TCGA-A4-A7UZ	0.260931	0.662449
TCGA-B9-A8YH	0.321179	0.666369
TCGA-BQ-5884	0.307628	0.65051	0.313839	0.658463
TCGA-BQ-7055	0.243616	0.586052	0.323005	0.644322
TCGA-DW-7840	0.302106	0.654348
TCGA-G7-6792	0.293554	0.648098
TCGA-G7-7502	0.245939	0.64686
TCGA-GL-6846	0.331923	0.70125	0.299449	0.651664
TCGA-HE-A5NH	0.266335	0.638796
TCGA-SX-A7SR	0.263433	0.644139
TCGA-Y8-A897	0.241383	0.650767
TCGA-Y8-A8S0	0.323587	0.705379
TCGA-2Z-A9JM	0.249106	0.644997
TCGA-A4-7288	0.273328	0.694931	0.274466	0.633674
TCGA-A4-7583	0.234509	0.684293
TCGA-A4-8311	0.264434	0.695291
TCGA-A4-A4ZT	0.251155	0.663195
TCGA-A4-A5Y1	0.174785	0.645452
TCGA-B1-5398	0.254929	0.629773
TCGA-BQ-5878	0.276136	0.642276	0.318578	0.650479
TCGA-BQ-7044	0.299724	0.657689	0.287464	0.642755
TCGA-BQ-7053	0.319959	0.641924	0.362315	0.661064
TCGA-BQ-7060	0.243576	0.669511	0.318857	0.646555
TCGA-DW-5560	0.347603	0.690203
TCGA-G7-6790	0.252999	0.673949
TCGA-G7-6796	0.235919	0.630152
TCGA-HE-7128	0.23867	0.628941
TCGA-KV-A6GE	0.247383	0.635544
TCGA-MH-A55Z	0.271346	0.617086
TCGA-UZ-A9PN	0.257405	0.642346
TCGA-Y8-A895	0.272194	0.612489
TCGA-Y8-A896	0.210968	0.625245
TCGA-Y8-A8RY	0.274969	0.691963
TCGA-2Z-A9JK	0.230757	0.625129
TCGA-4A-A93Y	0.27813	0.619613
TCGA-A4-7286	0.24071	0.667507
TCGA-A4-8518	0.255904	0.636502
TCGA-B1-A47M	0.307769	0.675303	0.257511	0.611182
TCGA-BQ-5879	0.68447	0.701932	0.337069	0.650911
TCGA-BQ-7058	0.274524	0.651287	0.307552	0.62106
TCGA-DZ-6134	0.241893	0.647012	0.272375	0.635491
TCGA-G7-6795	0.262334	0.650568
TCGA-GL-7966	0.558466	0.719158
TCGA-IA-A83T	0.283326	0.677112
TCGA-IZ-8195	0.331808	0.690878
TCGA-IZ-8196	0.319911	0.67325
TCGA-MH-A55W	0.267122	0.651085
TCGA-MH-A856	0.264777	0.641934
TCGA-PJ-A5Z8	0.251338	0.688361
TCGA-SX-A71W	0.278151	0.667462
TCGA-SX-A7SS	0.272238	0.67035
TCGA-UZ-A9PS	0.302095	0.656205
TCGA-2Z-A9J6	0.241989	0.6516
TCGA-2Z-A9JD	0.277564	0.657745
TCGA-5P-A9JY	0.236297	0.619787
TCGA-5P-A9KA	0.258306	0.617615
TCGA-B1-7332	0.257312	0.643224
TCGA-B1-A47N	0.248871	0.65596
TCGA-B9-5155	0.40909	0.696849
TCGA-B9-A5W8	0.256601	0.644327
TCGA-BQ-5877	0.259061	0.676291	0.307199	0.654522
TCGA-BQ-5885	0.28828	0.659983	0.324277	0.647473
TCGA-BQ-5888	0.259059	0.634998	0.316012	0.664534
TCGA-BQ-7045	0.241932	0.641301	0.272109	0.607498
TCGA-F9-A4JJ	0.339445	0.580911
TCGA-IA-A40U	0.205976	0.651185
TCGA-IA-A83W	0.237701	0.664162
TCGA-MH-A855	0.245488	0.653035
TCGA-SX-A71U	0.2405	0.659251
TCGA-UZ-A9PM	0.243353	0.601887
TCGA-UZ-A9PP	0.296582	0.651888
TCGA-UZ-A9PU	0.246426	0.638078
TCGA-2Z-A9JS	0.288939	0.700692
TCGA-5P-A9JV	0.251649	0.568671
TCGA-5P-A9K0	0.249875	0.654859
TCGA-5P-A9K6	0.257179	0.627791
TCGA-A4-8630	0.321768	0.669418
TCGA-BQ-5881	0.282693	0.67926	0.331755	0.64815
TCGA-BQ-5889	0.262402	0.653893	0.299702	0.651016
TCGA-DW-7836	0.292324	0.695739
TCGA-DW-7963	0.257488	0.624795
TCGA-DZ-6132	0.257593	0.644307	0.290268	0.627819
TCGA-EV-5901	0.268082	0.632472
TCGA-G7-6793	0.468395	0.699309
TCGA-G7-6797	0.26171	0.692635
TCGA-HE-7129	0.24739	0.671837
TCGA-KV-A74V	0.264065	0.680909
TCGA-PJ-A5Z9	0.291931	0.695168
TCGA-SX-A71R	0.290485	0.660018
TCGA-SX-A71S	0.282205	0.670096
TCGA-SX-A7SU	0.306315	0.655236
TCGA-UZ-A9PZ	0.260682	0.65218
TCGA-2Z-A9JG	0.265566	0.681483
TCGA-2Z-A9JR	0.267026	0.671153
TCGA-2Z-A9JT	0.241803	0.651945
TCGA-4A-A93W	0.333168	0.683603
TCGA-5P-A9K2	0.256678	0.686693
TCGA-5P-A9K4	0.324653	0.644697
TCGA-A4-8517	0.311083	0.644778
TCGA-A4-A5DU	0.303712	0.673203
TCGA-B1-A657	0.227393	0.623024
TCGA-BQ-5887	0.293108	0.610895	0.313739	0.661235
TCGA-BQ-7048	0.328518	0.68858	0.293481	0.643396
TCGA-BQ-7051	0.336815	0.677815	0.31041	0.642962
TCGA-BQ-7059	0.300082	0.638777	0.313429	0.643597
TCGA-BQ-7061	0.327914	0.745195	0.327363	0.653219
TCGA-DW-5561	0.335181	0.621298
TCGA-DW-7841	0.228636	0.630957
TCGA-DZ-6135	0.276263	0.652613	0.301522	0.643117
TCGA-GL-A4EM	0.242996	0.646077
TCGA-HE-A5NL	0.226793	0.612113
TCGA-MH-A562	0.267925	0.657177
TCGA-P4-A5E6	0.282082	0.664088
TCGA-UZ-A9Q1	0.285603	0.678522
TCGA-2K-A9WE	0.263499	0.633783
TCGA-2Z-A9J9	0.261308	0.609947
TCGA-A4-A48D	0.21428	0.636279
TCGA-BQ-7046	0.247988	0.633159	0.278667	0.638031
TCGA-DW-7837	0.263202	0.646324
TCGA-DW-7838	0.25026	0.624003
TCGA-EV-5903	0.265028	0.656064
TCGA-F9-A8NY	0.442141	0.690712
TCGA-F9-A97G	0.233231	0.637589
TCGA-G7-A8LB	0.265457	0.636922
TCGA-G7-A8LD	0.290978	0.720107
TCGA-P4-A5E8	0.429489	0.461587
TCGA-SX-A7SQ	0.273696	0.671711
TCGA-UZ-A9PJ	0.293673	0.693746
TCGA-UZ-A9PL	0.248932	0.647221
TCGA-WN-A9G9	0.140788	0.621542
TCGA-2Z-A9J8	0.302001	0.573115
TCGA-5P-A9JZ	0.272968	0.626282
TCGA-A4-8098	0.241128	0.639695
TCGA-GL-8500	0.322716	0.649259
TCGA-IZ-A6M8	0.249356	0.622423
TCGA-P4-AAVM	0.223328	0.603049
TCGA-P4-AAVO	0.334837	0.731358
TCGA-Y8-A898	0.241836	0.653189
TCGA-Y8-A8RZ	0.285992	0.680721
TCGA-5P-A9K3	0.283948	0.696536
TCGA-A4-7584	0.268705	0.645075
TCGA-BQ-5890	0.326662	0.726785	0.257722	0.625186
TCGA-GL-A59R	0.290097	0.682163
TCGA-UZ-A9PK	0.284115	0.665949
TCGA-2Z-A9J7	0.312747	0.63282
TCGA-2Z-A9JP	0.306798	0.65732
TCGA-5P-A9KC	0.233271	0.59576
TCGA-A4-7732	0.317127	0.677718	0.288228	0.654776
TCGA-A4-A57E	0.264876	0.532102
TCGA-B1-A655	0.243075	0.6286
TCGA-B3-A6W5	0.257682	0.670746
TCGA-BQ-5891	0.241078	0.655802	0.318299	0.623635
TCGA-SX-A71V	0.253424	0.634292
TCGA-2Z-A9JE	0.30418	0.658192
TCGA-2Z-A9JQ	0.259278	0.689456
TCGA-4A-A93X	0.341018	0.712388
TCGA-A4-7997	0.237552	0.6515
TCGA-B9-A8YI	0.308959	0.711339
TCGA-BQ-5875	0.29713	0.701894	0.299085	0.661577
TCGA-SX-A7SL	0.257365	0.717145
TCGA-A4-A5Y0	0.285421	0.667382
TCGA-BQ-5886	0.283088	0.654667	0.308633	0.655509
TCGA-MH-A560	0.275927	0.655131
TCGA-SX-A7SM	0.299514	0.682349
TCGA-SX-A7SN	0.261096	0.667031
TCGA-UZ-A9PR	0.319448	0.651236
TCGA-5P-A9JW	0.237657	0.629183
TCGA-5P-A9K9	0.316991	0.594465
TCGA-G7-7501	0.283825	0.412215
TCGA-IA-A83S	0.256632	0.651789
TCGA-2Z-A9JO	0.288329	0.607036
TCGA-A4-8515	0.308065	0.675208
TCGA-BQ-5876	0.289478	0.670663	0.327121	0.633281
TCGA-GL-A59T	0.242465	0.682105
TCGA-J7-A8I2	0.166102	0.375197
TCGA-MH-A857	0.265806	0.644514
TCGA-UN-AAZ9	0.256857	0.704586
TCGA-WN-AB4C	0.231189	0.59583
TCGA-DZ-6131	0.232666	0.558058	0.307194	0.661811
TCGA-P4-AAVK	0.258325	0.66323
TCGA-V9-A7HT	0.295035	0.658035
TCGA-A4-8310	0.29982	0.670731
TCGA-A4-8516	0.244962	0.634731
TCGA-A4-A5XZ	0.258091	0.614367
TCGA-B9-5156	0.284842	0.668051
TCGA-B9-A5W9	0.345561	0.685736
TCGA-DW-7839	0.307739	0.695379
TCGA-IA-A40Y	0.295404	0.658886
TCGA-Q2-A5QZ	0.314154	0.689316
TCGA-5P-A9JU	0.286458	0.762621
TCGA-5P-A9KH	0.301772	0.588895
TCGA-GL-A9DE	0.269056	0.710379
TCGA-HE-A5NF	0.234122	0.649025
TCGA-P4-A5EB	0.304792	0.568087
TCGA-SX-A7SP	0.291265	0.631517
TCGA-5P-A9K8	0.252207	0.6359
TCGA-SX-A7SO	0.265242	0.51474
TCGA-P4-AAVL	0.279242	0.594044
TCGA-Y8-A8S1	0.234899	0.625478
TCGA-A4-7828	0.255564	0.630984
TCGA-A4-7287	0.23157	0.52311
TCGA-HE-7130	0.133275	0.547847
TCGA-HE-A5NK	0.252066	0.663282
TCGA-PJ-A8JU	0.23232	0.656081
TCGA-C5-A1M6	0.331076	0.705614
TCGA-C5-A2LS	0.321475	0.680188
TCGA-Q1-A6DV	0.324883	0.655907
TCGA-VS-A9V1	0.232752	0.674022
TCGA-C5-A8YT	0.313942	0.64525
TCGA-DR-A0ZL	0.315391	0.625074
TCGA-EA-A3HT	0.210268	0.611033
TCGA-EA-A410	0.214363	0.309641
TCGA-EK-A2PG	0.36709	0.542608
TCGA-EK-A2R7	0.281736	0.609145
TCGA-HM-A3JK	0.228887	0.661957
TCGA-IR-A3L7	0.306967	0.597683
TCGA-IR-A3LA	0.307619	0.441099
TCGA-VS-A9V4	0.311217	0.493109
TCGA-C5-A8YQ	0.280464	0.662182
TCGA-DG-A2KL	0.245287	0.582081
TCGA-EX-A3L1	0.26502	0.650464
TCGA-FU-A3TX	0.262112	0.685884
TCGA-HM-A6W2	0.334024	0.294002
TCGA-JX-A3PZ	0.235552	0.652255
TCGA-MA-AA43	0.37669	0.71637
TCGA-Q1-A5R1	0.294052	0.677999
TCGA-C5-A905	0.264025	0.470411
TCGA-DS-A7WH	0.35341	0.657754
TCGA-VS-A9UV	0.249538	0.659413
TCGA-EK-A2PI	0.309453	0.623578
TCGA-JW-A5VJ	0.198863	0.650956
TCGA-PN-A8MA	0.180347	0.647422
TCGA-VS-A9UJ	0.335659	0.495392
TCGA-2W-A8YY	0.348798	0.495282
TCGA-C5-A1MJ	0.331191	0.611489
TCGA-C5-A7X8	0.323175	0.74133
TCGA-DS-A0VK	0.276364	0.599053
TCGA-EA-A5ZF	0.267004	0.569171
TCGA-EK-A2GZ	0.281751	0.66421
TCGA-EK-A2RL	0.257568	0.71851
TCGA-JW-A5VK	0.333792	0.530806
TCGA-MU-A8JM	0.28561	0.642653
TCGA-MY-A5BD	0.208378	0.672385
TCGA-VS-A8QH	0.281104	0.565712
TCGA-VS-A94Y	0.270799	0.652674
TCGA-VS-A9UP	0.298655	0.668812
TCGA-VS-A9UQ	0.229415	0.662506
TCGA-C5-A1ME	0.360642	0.7314
TCGA-C5-A7UH	0.224775	0.452068
TCGA-FU-A3HY	0.251146	0.591168
TCGA-FU-A57G	0.352445	0.597829
TCGA-JW-A5VH	0.275781	0.432854
TCGA-VS-A9V5	0.222873	0.664644
TCGA-C5-A3HL	0.238257	0.629159
TCGA-C5-A7CM	0.313562	0.645981
TCGA-DG-A2KK	0.207071	0.731239
TCGA-EA-A3HR	0.324194	0.543941
TCGA-EA-A411	0.257821	0.424898
TCGA-EA-A4BA	0.36877	0.507892
TCGA-EA-A5FO	0.213678	0.634615
TCGA-GH-A9DA	0.301026	0.648357
TCGA-Q1-A73S	0.289036	0.334334
TCGA-C5-A1BF	0.216396	0.657245
TCGA-C5-A2LT	0.301178	0.621996
TCGA-EA-A1QS	0.314285	0.625374
TCGA-LP-A4AW	0.255845	0.569244
TCGA-Q1-A6DT	0.384216	0.598078
TCGA-UC-A7PG	0.286764	0.577851
TCGA-VS-A950	0.324818	0.507192
TCGA-VS-A952	0.329646	0.645244
TCGA-WL-A834	0.434386	0.625465
TCGA-ZJ-AAXA	0.223016	0.443543
TCGA-ZJ-AAXD	0.258214	0.6382
TCGA-EK-A2IR	0.367906	0.511942
TCGA-EK-A2PM	0.295088	0.435331
TCGA-JW-AAVH	0.246638	0.496613
TCGA-VS-A8EB	0.310469	0.671833
TCGA-VS-A8EC	0.386466	0.411203
TCGA-VS-A9UL	0.311664	0.498292
TCGA-VS-A9V0	0.271153	0.62674
TCGA-ZJ-AAXB	0.26066	0.451977
TCGA-C5-A1M7	0.222453	0.608134
TCGA-C5-A1M9	0.301199	0.69213
TCGA-C5-A1MN	0.353821	0.60604
TCGA-C5-A7CO	0.246794	0.605998
TCGA-C5-A7X3	0.230733	0.581053
TCGA-C5-A7X5	0.401017	0.739957
TCGA-DS-A0VM	0.247787	0.631221
TCGA-EA-A3HQ	0.23301	0.626971
TCGA-EK-A2IP	0.340864	0.601737
TCGA-EX-A1H6	0.330319	0.650289
TCGA-FU-A3NI	0.316	0.739555
TCGA-FU-A3WB	0.218056	0.700416
TCGA-FU-A5XV	0.384012	0.521511
TCGA-IR-A3LB	0.318091	0.676553
TCGA-MA-AA42	0.221311	0.609454
TCGA-VS-A8EJ	0.276787	0.667474
TCGA-VS-A8QM	0.249349	0.588699
TCGA-VS-A959	0.244111	0.609494
TCGA-VS-A9U6	0.171621	0.611809
TCGA-VS-A9V2	0.266349	0.636132
TCGA-ZJ-AAXT	0.290247	0.561635
TCGA-C5-A0TN	0.244699	0.639789
TCGA-C5-A1BK	0.21426	0.643785
TCGA-C5-A1MH	0.212113	0.602892
TCGA-C5-A1MI	0.243669	0.679759
TCGA-C5-A2LV	0.413833	0.647801
TCGA-C5-A7UC	0.329449	0.596774
TCGA-C5-A7UI	0.156607	0.592698
TCGA-C5-A901	0.268185	0.641088
TCGA-DS-A0VN	0.243199	0.621844
TCGA-DS-A1O9	0.247308	0.582113
TCGA-DS-A1OD	0.256076	0.604868
TCGA-EK-A3GK	0.281464	0.632371
TCGA-EX-A69L	0.208201	0.541156
TCGA-FU-A770	0.309708	0.691944
TCGA-IR-A3LF	0.350772	0.744458
TCGA-JX-A5QV	0.243817	0.624816
TCGA-MA-AA3X	0.194811	0.404395
TCGA-MA-AA41	0.186878	0.68251
TCGA-MY-A5BF	0.179263	0.648712	0.286096	0.644132
TCGA-UC-A7PD	0.263911	0.642325
TCGA-VS-A8QA	0.250943	0.728668
TCGA-VS-A9UD	0.272209	0.719754
TCGA-VS-A9UU	0.24495	0.658145
TCGA-VS-A9UZ	0.237089	0.666794
TCGA-VS-A9V3	0.166597	0.634426
TCGA-ZJ-AAXU	0.176043	0.633359
TCGA-ZJ-AB0H	0.205318	0.590222
TCGA-C5-A1BI	0.232766	0.575766
TCGA-C5-A1MF	0.257078	0.67745
TCGA-C5-A1MK	0.270782	0.562315
TCGA-C5-A1ML	0.212715	0.658352
TCGA-C5-A2LY	0.256969	0.673268
TCGA-C5-A7UE	0.309257	0.553842
TCGA-DS-A3LQ	0.274057	0.617686
TCGA-EA-A43B	0.289355	0.653603
TCGA-EA-A44S	0.206291	0.551314
TCGA-EA-A50E	0.346511	0.600142
TCGA-EA-A78R	0.316293	0.645603
TCGA-FU-A2QG	0.307024	0.593502
TCGA-R2-A69V	0.22282	0.625788
TCGA-VS-A8Q9	0.287071	0.700436
TCGA-VS-A957	0.200623	0.657918
TCGA-VS-A9U5	0.481713	0.642427
TCGA-XS-A8TJ	0.238363	0.618738
TCGA-BI-A0VS	0.320771	0.398132
TCGA-BI-A20A	0.306925	0.635286
TCGA-C5-A1BJ	0.28736	0.634855
TCGA-C5-A1BN	0.286012	0.573827
TCGA-C5-A2LZ	0.201194	0.597864
TCGA-C5-A8XJ	0.175182	0.630217
TCGA-C5-A8XK	0.275771	0.672916
TCGA-C5-A902	0.210669	0.691071
TCGA-C5-A907	0.200817	0.672227
TCGA-EA-A3QE	0.235025	0.608912
TCGA-EA-A556	0.301739	0.343817
TCGA-EK-A2PL	0.314817	0.592091
TCGA-EK-A2R8	0.229136	0.640011
TCGA-EK-A2RA	0.182195	0.585053
TCGA-EK-A2RB	0.240131	0.581899
TCGA-EK-A2RC	0.24278	0.597113
TCGA-EK-A2RK	0.205729	0.656321
TCGA-IR-A3LK	0.238303	0.61146
TCGA-LP-A4AV	0.162088	0.601643
TCGA-MA-AA3W	0.226182	0.616971
TCGA-Q1-A5R3	0.184598	0.607099
TCGA-RA-A741	0.213218	0.590188
TCGA-VS-A9UM	0.21503	0.457194
TCGA-C5-A1BQ	0.161619	0.605484
TCGA-C5-A1M5	0.192168	0.581467
TCGA-C5-A3HF	0.259086	0.661863
TCGA-DG-A2KJ	0.22835	0.635156
TCGA-DG-A2KM	0.192147	0.615191
TCGA-DR-A0ZM	0.171334	0.593693
TCGA-DS-A7WF	0.200535	0.686124
TCGA-EA-A3Y4	0.165558	0.613834
TCGA-EK-A2H1	0.250384	0.679996
TCGA-EK-A2RM	0.270192	0.724928
TCGA-EK-A3GN	0.268219	0.647348
TCGA-FU-A3TQ	0.299409	0.56519
TCGA-FU-A3YQ	0.2336	0.625411
TCGA-FU-A40J	0.242461	0.650007
TCGA-HM-A4S6	0.230697	0.592161
TCGA-JW-A5VG	0.192162	0.672346
TCGA-JW-A69B	0.227976	0.687935
TCGA-JX-A3Q0	0.165619	0.538285
TCGA-LP-A5U3	0.248856	0.628043
TCGA-MA-AA3Y	0.230894	0.643946
TCGA-MU-A5YI	0.302193	0.682172
TCGA-Q1-A5R2	0.262332	0.633808
TCGA-VS-A8QF	0.574895	0.621239
TCGA-VS-A9U7	0.151728	0.590112
TCGA-ZJ-A8QQ	0.300729	0.743539
TCGA-ZJ-AAX8	0.211927	0.621353
TCGA-C5-A2M1	0.238396	0.671536
TCGA-C5-A3HD	0.207879	0.675298
TCGA-C5-A7CG	0.212929	0.670131
TCGA-C5-A8XH	0.242725	0.706812
TCGA-DS-A1OB	0.232692	0.611783
TCGA-DS-A5RQ	0.215806	0.594539
TCGA-DS-A7WI	0.312906	0.671869
TCGA-EA-A5ZD	0.224345	0.596244
TCGA-EA-A97N	0.23416	0.555894
TCGA-EK-A2PK	0.26797	0.661555
TCGA-EK-A2RO	0.289593	0.669667
TCGA-EK-A3GJ	0.203827	0.647379
TCGA-EX-A69M	0.232623	0.677755
TCGA-IR-A3LH	0.268715	0.607412
TCGA-Q1-A6DW	0.257091	0.650215
TCGA-Q1-A73R	0.237791	0.642227
TCGA-VS-A8EL	0.391117	0.664309
TCGA-VS-A94W	0.185905	0.626696
TCGA-VS-A94Z	0.171801	0.577865
TCGA-VS-A953	0.35655	0.649216
TCGA-VS-A9UI	0.162793	0.562601
TCGA-ZJ-A8QR	0.208749	0.536398
TCGA-ZJ-AAXF	0.238192	0.609995
TCGA-C5-A1BL	0.278144	0.536791
TCGA-C5-A1MQ	0.317067	0.687124
TCGA-C5-A7CL	0.225479	0.662642
TCGA-EA-A1QT	0.345828	0.490752
TCGA-EA-A3HS	0.165196	0.647999
TCGA-EA-A3HU	0.182198	0.651397
TCGA-EA-A5O9	0.225716	0.659772
TCGA-EA-A6QX	0.202903	0.561587
TCGA-EK-A2R9	0.267393	0.59796
TCGA-EK-A2RJ	0.22503	0.603457
TCGA-EX-A1H5	0.343795	0.639619
TCGA-FU-A3EO	0.305468	0.747435	0.316342	0.628306
TCGA-HG-A2PA	0.296191	0.662252
TCGA-HM-A3JJ	0.284627	0.584258	0.27019	0.625005
TCGA-IR-A3LC	0.292903	0.611008
TCGA-IR-A3LL	0.18169	0.653708
TCGA-MA-AA3Z	0.166054	0.628293
TCGA-Q1-A73O	0.192848	0.653496
TCGA-Q1-A73Q	0.289963	0.530922
TCGA-VS-A8Q8	0.190388	0.641461
TCGA-VS-A9UY	0.23562	0.526105
TCGA-ZJ-AAX4	0.332002	0.64087
TCGA-BI-A0VR	0.215204	0.61543
TCGA-C5-A1BM	0.227434	0.612152
TCGA-C5-A1M8	0.294519	0.600915
TCGA-C5-A7CH	0.283687	0.603012
TCGA-C5-A8YR	0.304113	0.605203
TCGA-C5-A8ZZ	0.248889	0.532571
TCGA-EA-A439	0.25856	0.649634
TCGA-JW-A5VI	0.252172	0.641258
TCGA-JW-A852	0.199184	0.680923
TCGA-JX-A3Q8	0.243107	0.642854
TCGA-UC-A7PI	0.270899	0.693077
TCGA-VS-A8EG	0.218719	0.626177
TCGA-VS-A9UB	0.178371	0.614259
TCGA-VS-A9UH	0.190698	0.607238
TCGA-VS-A9UR	0.205732	0.667114
TCGA-VS-AA62	0.241058	0.641817
TCGA-C5-A1BE	0.265678	0.570288
TCGA-C5-A1MP	0.246516	0.585369
TCGA-C5-A2LX	0.295728	0.576425
TCGA-C5-A3HE	0.256943	0.652989
TCGA-DS-A0VL	0.216579	0.614587
TCGA-DS-A1OA	0.281102	0.628763
TCGA-EA-A3QD	0.261983	0.671396
TCGA-EA-A5ZE	0.24985	0.661602
TCGA-FU-A23K	0.280282	0.63451
TCGA-LP-A4AU	0.262772	0.638856
TCGA-LP-A4AX	0.302154	0.680701
TCGA-LP-A7HU	0.20503	0.616239
TCGA-MY-A5BE	0.201689	0.669489
TCGA-MY-A913	0.344412	0.681847
TCGA-UC-A7PF	0.209513	0.624789
TCGA-VS-A8EK	0.307466	0.602936
TCGA-VS-A8QC	0.280457	0.594414
TCGA-VS-A9UT	0.238192	0.632715
TCGA-ZJ-AAXN	0.211383	0.670627
TCGA-4J-AA1J	0.228994	0.511708
TCGA-C5-A7CJ	0.264799	0.589472
TCGA-C5-A7CK	0.324907	0.651994
TCGA-C5-A7XC	0.283523	0.576265
TCGA-C5-A8XI	0.223616	0.709838
TCGA-DS-A1OC	0.399609	0.64612
TCGA-EK-A2H0	0.298423	0.722609
TCGA-EK-A2RE	0.231338	0.605608
TCGA-EX-A8YF	0.137449	0.680446
TCGA-FU-A23L	0.256925	0.61246
TCGA-LP-A5U2	0.215451	0.66678
TCGA-MU-A51Y	0.224928	0.655298
TCGA-Q1-A73P	0.249013	0.651966
TCGA-VS-A8EI	0.274936	0.653358
TCGA-VS-A94X	0.260408	0.620412
TCGA-VS-A954	0.312368	0.710043
TCGA-VS-A958	0.178067	0.552241
TCGA-VS-A9UC	0.215091	0.628395
TCGA-ZJ-A8QO	0.246138	0.624371
TCGA-ZJ-AAXI	0.216881	0.624926
TCGA-ZJ-AAXJ	0.257702	0.701017
TCGA-ZJ-AB0I	0.179862	0.560056
TCGA-ZX-AA5X	0.253627	0.654946
TCGA-IR-A3LI	0.247515	0.70883
TCGA-C5-A2M2	0.316363	0.737221
TCGA-EK-A3GM	0.307738	0.716233
TCGA-VS-A9UO	0.23941	0.679521
TCGA-VS-A8EH	0.35292	0.695814
TCGA-EK-A2RN	0.22713	0.586732
TCGA-VS-A9UA	0.256771	0.610851
TCGA-FU-A3HZ	0.260205	0.379455
TCGA-HG-A9SC	0.260635	0.450144
TCGA-EK-A2RD	0.198662	0.65152
TCGA-JW-A5VL	0.195934	0.572345
TCGA-DG-A2KH	0.196789	0.598885
TCGA-DX-A48K	0.29379	0.348707
TCGA-DX-A6Z0	0.303234	0.404499
TCGA-DX-AB3A	0.260589	0.503803
TCGA-HB-A3YV	0.391581	0.497658
TCGA-MJ-A850	0.254866	0.604645
TCGA-X2-A95T	0.199115	0.633071
TCGA-DX-AB2H	0.330644	0.47977
TCGA-HB-A3L4	0.123818	0.468498
TCGA-VT-A80G	0.313756	0.250881
TCGA-3B-A9HP	0.314036	0.634208
TCGA-3B-A9HV	0.228192	0.390149
TCGA-DX-A1KX	0.291541	0.507825
TCGA-DX-AB2P	0.275652	0.336043
TCGA-DX-AB36	0.263201	0.513964
TCGA-MB-A8JK	0.226609	0.512859
TCGA-N1-A6IA	0.323878	0.396254
TCGA-3B-A9I3	0.285269	0.556705
TCGA-DX-A6YR	0.314562	0.335858
TCGA-DX-A7EF	0.204716	0.324249
TCGA-DX-AB35	0.249443	0.438611
TCGA-IE-A4EH	0.352555	0.54666
TCGA-JV-A75J	0.344292	0.533547
TCGA-QQ-A8VH	0.290909	0.401108
TCGA-DX-A3U9	0.20166	0.400604
TCGA-DX-A3UA	0.186062	0.367671
TCGA-DX-A6YT	0.299418	0.498704
TCGA-DX-A7EM	0.353714	0.667417
TCGA-FX-A8OO	0.239091	0.50787
TCGA-IS-A3K7	0.282245	0.482797
TCGA-K1-A3PN	0.265333	0.592881
TCGA-SG-A6Z7	0.280213	0.465866
TCGA-SI-AA8C	0.283939	0.544696
TCGA-WK-A8XS	0.317273	0.656857
TCGA-X6-A7WC	0.269	0.269881
TCGA-DX-A240	0.323116	0.518593
TCGA-DX-A6BH	0.291697	0.500681
TCGA-DX-AB2E	0.332631	0.646741
TCGA-KD-A5QU	0.281777	0.309846
TCGA-3R-A8YX	0.263998	0.574053
TCGA-DX-AB2W	0.239785	0.409577
TCGA-MJ-A68H	0.310787	0.573865
TCGA-X6-A7WB	0.330764	0.599517
TCGA-DX-A3LW	0.305635	0.446979
TCGA-DX-A3UF	0.365855	0.693985
TCGA-DX-A8BT	0.329667	0.605311
TCGA-HS-A5N7	0.245443	0.622807
TCGA-3B-A9HI	0.275491	0.422988
TCGA-3B-A9HX	0.188242	0.401042
TCGA-DX-A1KY	0.417035	0.68355
TCGA-DX-A6BG	0.234514	0.564057
TCGA-DX-A8BU	0.279928	0.263837
TCGA-DX-AB2Q	0.296254	0.253409
TCGA-FX-A3NK	0.27466	0.522416
TCGA-FX-A3TO	0.236805	0.209049
TCGA-FX-A48G	0.356574	0.514845	0.334247	0.635948
TCGA-KF-A41W	0.362759	0.465811	0.331246	0.647478
TCGA-SI-A71O	0.29258	0.389846
TCGA-Z4-AAPF	0.257191	0.524766
TCGA-3B-A9HR	0.356725	0.453643
TCGA-DX-A7EO	0.306886	0.49049
TCGA-DX-A7ER	0.311186	0.615913
TCGA-DX-AB3C	0.182022	0.428936
TCGA-SI-A71Q	0.271479	0.428272
TCGA-WK-A8XO	0.346181	0.659343
TCGA-3B-A9HQ	0.179457	0.567853
TCGA-DX-A3U7	0.258805	0.536316
TCGA-DX-A8BK	0.198936	0.521676
TCGA-3B-A9I0	0.300871	0.555453
TCGA-DX-A8BH	0.262417	0.431409
TCGA-DX-A8BO	0.321523	0.559954
TCGA-QQ-A5VB	0.254163	0.407654
TCGA-QQ-A8VF	0.29576	0.593799
TCGA-DX-AB2S	0.199535	0.603335
TCGA-IF-A4AJ	0.257976	0.661953	0.29195	0.649399
TCGA-VT-AB3D	0.163316	0.437499
TCGA-3B-A9HO	0.236349	0.649657
TCGA-3B-A9HU	0.250975	0.57469
TCGA-DX-A48L	0.249204	0.405466
TCGA-DX-AB2O	0.198277	0.351772
TCGA-IE-A4EJ	0.205751	0.41767
TCGA-IS-A3K6	0.246063	0.661801
TCGA-VT-A80J	0.287721	0.648659
TCGA-DX-A7EL	0.195842	0.641386
TCGA-3B-A9HY	0.236971	0.600785
TCGA-DX-A1L1	0.340918	0.522289
TCGA-DX-A3LU	0.263771	0.539445
TCGA-DX-A3M1	0.266266	0.337906
TCGA-DX-A3M2	0.2539	0.520353
TCGA-DX-A6YQ	0.292725	0.354723
TCGA-DX-A8BL	0.237164	0.352662
TCGA-DX-AB37	0.24043	0.470436
TCGA-FX-A76Y	0.265614	0.578092
TCGA-DX-A6YV	0.228851	0.220434
TCGA-DX-A7EI	0.267036	0.599111
TCGA-SG-A849	0.240825	0.45966
TCGA-DX-A23R	0.259255	0.355915
TCGA-DX-AB32	0.225443	0.563897
TCGA-JV-A5VE	0.217015	0.569825
TCGA-3B-A9HT	0.246314	0.561656
TCGA-DX-A7ET	0.256683	0.507941
TCGA-DX-A8BJ	0.298379	0.435024
TCGA-DX-A8BQ	0.283486	0.579987
TCGA-DX-A23Y	0.189894	0.627509
TCGA-DX-AB2V	0.301904	0.562338
TCGA-MB-A5Y9	0.215222	0.601371
TCGA-X6-A8C5	0.276847	0.582086
TCGA-3B-A9HZ	0.307359	0.631013
TCGA-DX-A7ES	0.229111	0.564567
TCGA-K1-A3PO	0.224601	0.614647
TCGA-QQ-A8VB	0.461028	0.644898
TCGA-DX-A2J0	0.325244	0.34599
TCGA-DX-A2J4	0.252256	0.643102
TCGA-DX-A3U6	0.227196	0.616013
TCGA-IE-A3OV	0.192575	0.628032
TCGA-WK-A8XT	0.291082	0.61739
TCGA-3B-A9HS	0.282315	0.490872
TCGA-DX-A48J	0.282466	0.526279
TCGA-X6-A7WA	0.407659	0.66792
TCGA-DX-A6B7	0.309207	0.586691
TCGA-RN-A68Q	0.244114	0.599475
TCGA-DX-A3UB	0.308992	0.600058
TCGA-DX-A48O	0.336541	0.580584
TCGA-DX-A6YS	0.238666	0.36013
TCGA-DX-A7EU	0.247915	0.361402
TCGA-DX-AB3B	0.166193	0.482691
TCGA-K1-A42X	0.322671	0.610566	0.328593	0.646013
TCGA-PC-A5DK	0.306733	0.616142
TCGA-DX-A48P	0.312803	0.564705
TCGA-DX-A6Z2	0.198589	0.578312
TCGA-DX-A7EQ	0.326931	0.602488
TCGA-FX-A3NJ	0.313506	0.537574
TCGA-IE-A4EK	0.362403	0.595404
TCGA-DX-A1L3	0.285312	0.515763
TCGA-DX-A23Z	0.288045	0.49195
TCGA-HB-A5W3	0.340815	0.677016
TCGA-PC-A5DO	0.352644	0.686624
TCGA-X6-A8C7	0.254725	0.549571
TCGA-DX-A48U	0.290603	0.582996
TCGA-DX-A6B9	0.285676	0.618331
TCGA-DX-A6BE	0.278657	0.609532
TCGA-IE-A6BZ	0.279173	0.338442
TCGA-IW-A3M4	0.33123	0.614746
TCGA-MJ-A68J	0.281909	0.549286
TCGA-PC-A5DN	0.305237	0.579007
TCGA-DX-A6BB	0.318263	0.542005
TCGA-DX-A8BM	0.152784	0.408718
TCGA-DX-A48R	0.388318	0.485235
TCGA-DX-A8BR	0.230576	0.555235
TCGA-DX-A8BS	0.263896	0.363292
TCGA-DX-AB2X	0.301323	0.396482
TCGA-WK-A8XQ	0.30318	0.511016
TCGA-WK-A8XX	0.372368	0.650696
TCGA-WK-A8Y0	0.25038	0.352931
TCGA-X6-A8C3	0.355275	0.380447
TCGA-DX-A8BN	0.274187	0.396739
TCGA-IE-A4EI	0.301109	0.6313
TCGA-LI-A9QH	0.238577	0.232539
TCGA-X6-A7W8	0.298205	0.321293
TCGA-3B-A9I1	0.229558	0.643449
TCGA-DX-A3LY	0.255907	0.566514
TCGA-DX-A3U5	0.230174	0.556448
TCGA-DX-A3UD	0.210451	0.436393
TCGA-QC-A6FX	0.243438	0.446518
TCGA-DX-A3UC	0.248179	0.638146
TCGA-DX-A48N	0.184727	0.515123
TCGA-DX-AB2F	0.329562	0.540959
TCGA-FX-A3RE	0.34733	0.478354
TCGA-K1-A42W	0.324563	0.644291
TCGA-KD-A5QS	0.262454	0.305592
TCGA-KD-A5QT	0.38689	0.610907
TCGA-WP-A9GB	0.241542	0.436805
TCGA-Z4-AAPG	0.283199	0.382664
TCGA-DX-A8BZ	0.347327	0.333672
TCGA-HS-A5N8	0.289208	0.428247
TCGA-HS-A5NA	0.254104	0.658007
TCGA-MB-A5Y8	0.249419	0.386471
TCGA-X6-A8C4	0.322943	0.270597
TCGA-X9-A971	0.299724	0.530761
TCGA-DX-A3U8	0.239036	0.565128
TCGA-DX-A3UE	0.302429	0.556941
TCGA-DX-A6BF	0.273114	0.45833
TCGA-DX-A8BX	0.28787	0.435254
TCGA-HB-A43Z	0.277663	0.505101
TCGA-K1-A6RV	0.272479	0.261634
TCGA-PT-A8TR	0.373685	0.73672
TCGA-QQ-A5VC	0.312949	0.201134
TCGA-DX-A1KZ	0.248728	0.584817
TCGA-DX-A7EN	0.241443	0.353047
TCGA-SG-A6Z4	0.196921	0.238734
TCGA-SI-A71P	0.230838	0.586603
TCGA-WK-A8XZ	0.35079	0.633969
TCGA-X6-A7WD	0.315876	0.551822
TCGA-X6-A8C2	0.237452	0.204348
TCGA-DX-A2IZ	0.415694	0.735343
TCGA-DX-A6BA	0.353122	0.69641
TCGA-MO-A47R	0.381445	0.306966
TCGA-SI-AA8B	0.315245	0.280415
TCGA-WK-A8XY	0.358186	0.689391
TCGA-DX-A6YX	0.290671	0.376515
TCGA-DX-A8BV	0.254101	0.433854
TCGA-HB-A2OT	0.252914	0.415385
TCGA-IF-A3RQ	0.257498	0.581008
TCGA-MB-A5YA	0.316714	0.529775
TCGA-DX-A3LT	0.17566	0.457056
TCGA-FX-A2QS	0.432999	0.489082
TCGA-K1-A6RU	0.244096	0.502123
TCGA-3B-A9HL	0.255156	0.598469
TCGA-DX-A1KW	0.28319	0.488323
TCGA-DX-A1L4	0.269625	0.62299
TCGA-QQ-A5V9	0.282109	0.410076
TCGA-DX-A1KU	0.280354	0.507789
TCGA-DX-A2J1	0.250872	0.602286
TCGA-DX-A6YU	0.208662	0.398002
TCGA-DX-AB2Z	0.148768	0.471666
TCGA-DX-A23V	0.263696	0.629301
TCGA-DX-AB2G	0.179638	0.496861
TCGA-DX-AB2T	0.217796	0.430754
TCGA-PC-A5DL	0.309364	0.652011
TCGA-DX-AB2L	0.268587	0.532786
TCGA-IW-A3M6	0.248526	0.576039
TCGA-DX-A23T	0.247079	0.626526
TCGA-DX-A3LS	0.248384	0.630842
TCGA-DX-A1L0	0.295945	0.461557
TCGA-DX-A6BK	0.186324	0.560722
TCGA-MO-A47P	0.24226	0.619727
TCGA-DX-A1L2	0.236763	0.379315
TCGA-QQ-A8VG	0.290537	0.546393
TCGA-3B-A9HJ	0.248188	0.645305
TCGA-RN-AAAQ	0.247371	0.563424
TCGA-DX-AB30	0.270049	0.462342
TCGA-QC-AA9N	0.308808	0.60751
TCGA-Z4-A9VC	0.259098	0.567161
TCGA-DX-A6YZ	0.327045	0.342294
TCGA-DX-A8BP	0.332928	0.604843
TCGA-DX-AATS	0.231357	0.198601
TCGA-JV-A5VF	0.327569	0.51655
TCGA-QQ-A5VA	0.235381	0.57173
TCGA-DX-A23U	0.238628	0.454641
TCGA-QC-A7B5	0.243096	0.471364
TCGA-QQ-A5V2	0.339846	0.580568
TCGA-DX-A6B8	0.266838	0.197044
TCGA-IW-A3M5	0.252061	0.429512
TCGA-K1-A6RT	0.224933	0.545097
TCGA-DX-A48V	0.309823	0.620558
TCGA-DX-A8BG	0.258938	0.558541
TCGA-IS-A3KA	0.244476	0.432043
TCGA-MB-A8JL	0.408311	0.570462
TCGA-QQ-A5VD	0.295495	0.606613
TCGA-QQ-A8VD	0.280727	0.492423
TCGA-UE-A6QU	0.181688	0.490644
TCGA-X6-A8C6	0.259651	0.361293
TCGA-Z4-A8JB	0.322013	0.506626
TCGA-DX-AB2J	0.357909	0.660319
TCGA-IS-A3K8	0.26591	0.616806
TCGA-LI-A67I	0.215224	0.289883
TCGA-UE-A6QT	0.199102	0.591979
TCGA-X9-A973	0.376614	0.546311
TCGA-QR-A70J	0.199132	0.592596
TCGA-QR-A6GS	0.241306	0.40249
TCGA-QR-A70D	0.362448	0.594379
TCGA-QR-A70T	0.308775	0.3915
TCGA-QT-A5XL	0.303174	0.456393
TCGA-QT-A5XN	0.302999	0.403461
TCGA-S7-A7X0	0.21691	0.5637
TCGA-SP-A6QG	0.331924	0.640417
TCGA-WB-A80N	0.224005	0.427816
TCGA-WB-A81K	0.265322	0.465512
TCGA-QR-A6GZ	0.273339	0.48436
TCGA-QR-A6H6	0.394035	0.647524
TCGA-QR-A70I	0.297788	0.596873
TCGA-QR-A70R	0.263935	0.399424
TCGA-WB-A81V	0.247264	0.491726
TCGA-P8-A5KC	0.248385	0.533942	0.28119	0.604112
TCGA-QR-A6H3	0.325274	0.513112
TCGA-QR-A70O	0.246963	0.496981
TCGA-QT-A5XJ	0.337317	0.586504
TCGA-RW-A67X	0.209308	0.534784
TCGA-RW-A68C	0.250129	0.553633
TCGA-S7-A7WO	0.275237	0.569885
TCGA-W2-A7HE	0.269413	0.564613
TCGA-W2-A7HH	0.340172	0.595813
TCGA-W2-A7UY	0.19333	0.501203
TCGA-WB-A80O	0.210102	0.473448
TCGA-WB-A816	0.246326	0.494763
TCGA-XG-A823	0.341932	0.589478
TCGA-P8-A6RX	0.289218	0.528953
TCGA-QR-A703	0.266906	0.558713
TCGA-QR-A706	0.275072	0.518994
TCGA-RM-A68W	0.345056	0.423696
TCGA-RT-A6YA	0.233787	0.419421
TCGA-SA-A6C2	0.314187	0.61834
TCGA-SR-A6MP	0.292226	0.425798
TCGA-TT-A6YK	0.254471	0.537532
TCGA-TT-A6YP	0.23243	0.522763
TCGA-WB-A81G	0.321832	0.551778
TCGA-WB-A81P	0.207893	0.473275
TCGA-WB-A81Q	0.221527	0.468885
TCGA-WB-A81S	0.294439	0.430738
TCGA-QR-A6ZZ	0.282939	0.534777
TCGA-QR-A70A	0.259879	0.416736
TCGA-QR-A7IP	0.34392	0.603472
TCGA-S7-A7WQ	0.200602	0.547504
TCGA-S7-A7WW	0.312194	0.54202
TCGA-SR-A6MT	0.346083	0.618699
TCGA-W2-A7HA	0.30852	0.402039
TCGA-WB-A80L	0.310694	0.446235
TCGA-WB-A80Y	0.247538	0.398351
TCGA-WB-A815	0.264871	0.436471
TCGA-WB-A81E	0.316259	0.472071
TCGA-WB-A81H	0.266921	0.507763
TCGA-PR-A5PH	0.25234	0.498041
TCGA-QR-A6H5	0.251989	0.521991
TCGA-RM-A68T	0.393347	0.463873
TCGA-RT-A6YC	0.227433	0.375961
TCGA-S7-A7WM	0.258733	0.466204
TCGA-S7-A7WT	0.24556	0.43291
TCGA-SR-A6MV	0.241587	0.465986
TCGA-WB-A814	0.262953	0.556635
TCGA-WB-A81D	0.24563	0.4697
TCGA-QR-A705	0.311464	0.460148
TCGA-QR-A70E	0.302037	0.552663
TCGA-QT-A7U0	0.258271	0.517993
TCGA-RW-A68G	0.295951	0.447551
TCGA-RX-A8JQ	0.303977	0.49665
TCGA-SP-A6QD	0.361895	0.588678
TCGA-SQ-A6I4	0.290442	0.51198	0.294834	0.584279
TCGA-SR-A6MR	0.249081	0.519035
TCGA-WB-A80Q	0.230065	0.51654
TCGA-QR-A6H0	0.326346	0.636262
TCGA-QR-A70C	0.266543	0.483523
TCGA-QR-A70H	0.278237	0.438011
TCGA-QR-A70X	0.213357	0.540965
TCGA-RW-A7CZ	0.324308	0.529066
TCGA-S7-A7X1	0.277229	0.497086
TCGA-W2-A7HF	0.277844	0.482822
TCGA-WB-A80K	0.240461	0.447825
TCGA-WB-A81F	0.204573	0.452903
TCGA-WB-A81I	0.245899	0.42699
TCGA-QR-A6GR	0.248275	0.424517
TCGA-QR-A6GX	0.313762	0.53348
TCGA-QR-A7IN	0.281085	0.42576
TCGA-QT-A69Q	0.293992	0.453084
TCGA-RW-A68B	0.21729	0.419439
TCGA-RW-A7D0	0.226137	0.508975
TCGA-S7-A7WP	0.281175	0.473149
TCGA-SP-A6QH	0.218224	0.570956
TCGA-SR-A6N0	0.267892	0.473884
TCGA-W2-A7H7	0.329166	0.554368
TCGA-WB-A80P	0.298465	0.410318
TCGA-WB-A817	0.252361	0.464614
TCGA-WB-A821	0.286495	0.479017
TCGA-QR-A6GU	0.34404	0.590106
TCGA-QR-A6GW	0.223919	0.445231
TCGA-QR-A70N	0.261403	0.472234
TCGA-QR-A70P	0.463927	0.695535
TCGA-QR-A70Q	0.289761	0.491308
TCGA-RW-A685	0.265768	0.469232
TCGA-RW-A686	0.280969	0.47594
TCGA-S7-A7WN	0.280126	0.454923
TCGA-S7-A7WU	0.305416	0.544955
TCGA-SP-A6QK	0.256591	0.518594
TCGA-SR-A6MQ	0.219815	0.557318
TCGA-SR-A6MX	0.402789	0.521433
TCGA-WB-A81J	0.222643	0.475557
TCGA-WB-A822	0.352171	0.595175
TCGA-P7-A5NY	0.250175	0.512061
TCGA-PR-A5PF	0.231884	0.413999
TCGA-QR-A70K	0.280758	0.308922
TCGA-QR-A70W	0.288293	0.421403
TCGA-RW-A67W	0.276867	0.449135
TCGA-RW-A67Y	0.279416	0.433443
TCGA-RW-A680	0.375602	0.514445
TCGA-RW-A681	0.18738	0.340028
TCGA-WB-A80M	0.267046	0.408743
TCGA-WB-A819	0.205144	0.406716
TCGA-QR-A6GO	0.229298	0.429171
TCGA-SP-A6QC	0.237527	0.462173
TCGA-SP-A6QI	0.264313	0.544566
TCGA-SR-A6MS	0.288119	0.489731
TCGA-P8-A5KD	0.256438	0.437655	0.273438	0.55791
TCGA-QR-A700	0.273897	0.366453
TCGA-QT-A5XM	0.249952	0.473476
TCGA-RW-A684	0.305718	0.539638
TCGA-TT-A6YJ	0.29913	0.455517
TCGA-TT-A6YO	0.286229	0.60966
TCGA-QR-A70G	0.221856	0.424295
TCGA-QT-A5XK	0.203052	0.442754
TCGA-WB-A81T	0.282412	0.479101
TCGA-RW-A68A	0.263411	0.449567
TCGA-SP-A6QJ	0.234903	0.505025
TCGA-QR-A6H2	0.221948	0.399084
TCGA-QR-A6H4	0.193127	0.314708
TCGA-QR-A708	0.288696	0.558328
TCGA-RW-A689	0.225189	0.47697
TCGA-S7-A7WL	0.292852	0.458004
TCGA-SR-A6MY	0.222197	0.452709
TCGA-W2-A7H5	0.245881	0.591761
TCGA-WB-A80V	0.255235	0.428017
TCGA-WB-A81M	0.266828	0.441214
TCGA-QR-A6GY	0.222662	0.379812
TCGA-QR-A707	0.317351	0.452395
TCGA-S7-A7WR	0.28404	0.464938
TCGA-SR-A6MU	0.280512	0.578055
TCGA-WB-A818	0.290036	0.387465
TCGA-WB-A81W	0.251098	0.366534
TCGA-P8-A6RY	0.255508	0.600599
TCGA-PR-A5PG	0.228933	0.384582
TCGA-QR-A6H1	0.242637	0.426882
TCGA-QR-A702	0.267732	0.415246
TCGA-RW-A67V	0.302736	0.366352
TCGA-RW-A68F	0.343257	0.641363
TCGA-S7-A7X2	0.216252	0.45413
TCGA-SP-A6QF	0.227485	0.448732
TCGA-SQ-A6I6	0.244961	0.42239
TCGA-W2-A7HD	0.201449	0.4409
TCGA-WB-A81N	0.199606	0.490751
TCGA-WB-A81R	0.228964	0.418796
TCGA-P7-A5NX	0.302503	0.598397
TCGA-QR-A70M	0.305381	0.442215
TCGA-QR-A70U	0.273036	0.523938
TCGA-QT-A5XP	0.203567	0.424277
TCGA-S7-A7WX	0.171378	0.395298
TCGA-W2-A7HC	0.229	0.427411
TCGA-QT-A5XO	0.26473	0.439808
TCGA-RT-A6Y9	0.260517	0.433312
TCGA-RW-A68D	0.250558	0.45043
TCGA-RW-A8AZ	0.249288	0.327275
TCGA-SR-A6MZ	0.248408	0.58906
TCGA-WB-A81A	0.306581	0.630895
TCGA-W2-A7HB	0.255381	0.438726
TCGA-TT-A6YN	0.229789	0.496254
TCGA-QR-A70V	0.285711	0.44374
TCGA-RW-A688	0.29018	0.409303
TCGA-QR-A6GT	0.329117	0.474387
TCGA-S7-A7WV	0.252803	0.588513
TCGA-2J-AAB4	0.251623	0.605408
TCGA-2J-AABV	0.326951	0.572641
TCGA-3A-A9I5	0.33792	0.612904
TCGA-3A-A9IB	0.253609	0.57139
TCGA-HZ-7919	0.249992	0.592765
TCGA-IB-7885	0.265934	0.597304
TCGA-IB-7893	0.279153	0.603257
TCGA-IB-AAUN	0.227613	0.608445
TCGA-L1-A7W4	0.299165	0.584633
TCGA-XD-AAUL	0.242281	0.555778
TCGA-3A-A9J0	0.227773	0.596682
TCGA-F2-A8YN	0.253107	0.559399
TCGA-HZ-A49I	0.292844	0.634788
TCGA-HZ-A77O	0.268612	0.600898
TCGA-XD-AAUG	0.281489	0.623628
TCGA-HV-AA8V	0.316763	0.635069
TCGA-IB-7886	0.275038	0.608203
TCGA-IB-AAUS	0.258063	0.640133
TCGA-M8-A5N4	0.236802	0.636009
TCGA-PZ-A5RE	0.269948	0.600346
TCGA-RB-AA9M	0.256821	0.610013
TCGA-2J-AABU	0.250712	0.628242
TCGA-2L-AAQI	0.262845	0.608432
TCGA-FB-AAPU	0.276866	0.618433
TCGA-HZ-8317	0.275142	0.583224
TCGA-HZ-A9TJ	0.33619	0.630463
TCGA-IB-7887	0.276805	0.636421
TCGA-LB-A8F3	0.304877	0.60349
TCGA-F2-A44G	0.251759	0.64588
TCGA-H6-8124	0.257327	0.600584	0.27043	0.626271
TCGA-IB-7647	0.261926	0.632442
TCGA-IB-A7LX	0.305135	0.610603
TCGA-IB-AAUU	0.254152	0.588263
TCGA-2J-AABO	0.319882	0.620675
TCGA-FB-AAQ6	0.310765	0.64122
TCGA-HZ-7925	0.270927	0.614851
TCGA-HZ-8005	0.262728	0.588712
TCGA-IB-A5SS	0.275367	0.595849
TCGA-LB-A7SX	0.212801	0.581577
TCGA-OE-A75W	0.3092	0.601447
TCGA-RB-A7B8	0.318292	0.598863
TCGA-XN-A8T3	0.257262	0.613305
TCGA-IB-A6UF	0.285818	0.644362
TCGA-Q3-AA2A	0.230375	0.579183
TCGA-US-A776	0.213887	0.40558
TCGA-US-A779	0.306175	0.581014
TCGA-2L-AAQA	0.283426	0.637414
TCGA-FB-AAQ2	0.324645	0.676067
TCGA-HZ-8001	0.264217	0.611792
TCGA-IB-7890	0.324575	0.61585
TCGA-YB-A89D	0.272866	0.607713	0.263787	0.607082
TCGA-3A-A9IZ	0.303148	0.547823
TCGA-HZ-A77Q	0.248101	0.638545
TCGA-2J-AABI	0.317258	0.683394
TCGA-3A-A9IC	0.277715	0.601061
TCGA-HV-A5A3	0.336207	0.638481	0.29891	0.621085
TCGA-IB-7644	0.251735	0.591156
TCGA-2J-AAB6	0.313072	0.476038
TCGA-2J-AAB8	0.267542	0.622731
TCGA-F2-6879	0.272116	0.64194
TCGA-FB-AAQ0	0.289453	0.605108
TCGA-Z5-AAPL	0.223709	0.612182
TCGA-3A-A9IU	0.263809	0.591643
TCGA-2J-AABF	0.318099	0.662726
TCGA-3A-A9IH	0.251242	0.598001
TCGA-IB-AAUQ	0.317919	0.562581
TCGA-2J-AABK	0.296051	0.633535
TCGA-HV-A7OL	0.259563	0.620941
TCGA-IB-7651	0.226659	0.592831
TCGA-US-A77E	0.253672	0.579309
TCGA-YH-A8SY	0.277076	0.586977
TCGA-FB-A545	0.344369	0.637745
TCGA-HV-A5A6	0.266046	0.531212
TCGA-2L-AAQE	0.262132	0.587003
TCGA-3E-AAAY	0.266857	0.611374
TCGA-F2-A7TX	0.249912	0.566629
TCGA-FB-AAQ3	0.266278	0.623651
TCGA-HV-A5A4	0.303813	0.626173
TCGA-IB-8127	0.304424	0.591271
TCGA-HV-AA8X	0.307466	0.663795
TCGA-HZ-8637	0.215854	0.605333
TCGA-IB-A7M4	0.230802	0.625569
TCGA-IB-AAUO	0.225268	0.614409
TCGA-S4-A8RO	0.340144	0.609296
TCGA-YY-A8LH	0.281734	0.638333
TCGA-FB-A5VM	0.267311	0.590604
TCGA-HZ-A4BH	0.238552	0.625456
TCGA-IB-7646	0.296363	0.608532
TCGA-IB-A5SO	0.245544	0.603852
TCGA-2J-AAB9	0.295961	0.628571
TCGA-IB-7897	0.253795	0.584587
TCGA-IB-8126	0.276013	0.611381
TCGA-IB-AAUP	0.210972	0.582836
TCGA-XD-AAUH	0.256434	0.626788
TCGA-FB-A78T	0.272017	0.602397
TCGA-HZ-8519	0.265926	0.520595
TCGA-XN-A8T5	0.249998	0.626438
TCGA-IB-7645	0.281765	0.625789
TCGA-IB-AAUT	0.260157	0.565939
TCGA-2J-AABR	0.295141	0.654353
TCGA-2L-AAQJ	0.299182	0.625533
TCGA-FB-A4P6	0.260299	0.648781
TCGA-HZ-A49G	0.293389	0.619478
TCGA-IB-AAUM	0.26166	0.564146
TCGA-S4-A8RP	0.3158	0.606356
TCGA-H6-A45N	0.250293	0.60921	0.165505	0.597062
TCGA-IB-7649	0.272705	0.594518
TCGA-IB-7888	0.259766	0.60102
TCGA-IB-A6UG	0.304719	0.618253
TCGA-2J-AABA	0.300629	0.619267
TCGA-3E-AAAZ	0.300976	0.622616
TCGA-FB-AAPQ	0.316977	0.639466
TCGA-HZ-8003	0.280176	0.581851
TCGA-IB-A5ST	0.229003	0.604523
TCGA-LB-A9Q5	0.276455	0.596788
TCGA-HZ-A49H	0.243841	0.6015
TCGA-HZ-A8P1	0.310371	0.619119
TCGA-2J-AABT	0.296475	0.631451
TCGA-3A-A9IX	0.255475	0.586271
TCGA-HZ-7926	0.261252	0.602722
TCGA-HZ-A77P	0.295926	0.622466
TCGA-IB-7652	0.269912	0.600049
TCGA-Q3-A5QY	0.219129	0.614116
TCGA-XD-AAUI	0.26671	0.59554
TCGA-HZ-A8P0	0.236233	0.567129
TCGA-3A-A9I9	0.255367	0.552451
TCGA-FB-AAPZ	0.350125	0.690315
TCGA-HZ-8002	0.266957	0.582355
TCGA-S4-A8RM	0.288712	0.636776
TCGA-US-A77G	0.272416	0.580984
TCGA-HZ-7922	0.252799	0.591855
TCGA-IB-7889	0.278719	0.60555
TCGA-IB-A5SQ	0.296728	0.610014
TCGA-2J-AAB1	0.268917	0.617629
TCGA-FB-AAQ1	0.295728	0.665328
TCGA-HZ-8636	0.247694	0.615879
TCGA-HZ-A4BK	0.261554	0.61554
TCGA-IB-7891	0.279962	0.618771
TCGA-3A-A9I7	0.256678	0.6067
TCGA-IB-A5SP	0.253531	0.571213
TCGA-2L-AAQL	0.300534	0.617751
TCGA-HZ-8315	0.296473	0.584017
TCGA-2J-AABH	0.312218	0.631201
TCGA-2J-AABE	0.273305	0.647731
TCGA-F2-A44H	0.312039	0.580381
TCGA-FB-A4P5	0.235964	0.612021
TCGA-HV-A5A5	0.286094	0.638194
TCGA-FB-AAPY	0.265723	0.635625
TCGA-FB-AAPS	0.249455	0.595666
TCGA-IB-AAUR	0.241125	0.628507
TCGA-US-A774	0.286252	0.570892
TCGA-HZ-7923	0.242336	0.597585
TCGA-3A-A9IV	0.329896	0.545158
TCGA-FB-AAPP	0.314788	0.632823
TCGA-FZ-5922	0.263474	0.6286	0.254439	0.614631
TCGA-HZ-7289	0.313246	0.40206
TCGA-IB-AAUW	0.26434	0.601212
TCGA-3A-A9IL	0.277368	0.479747
TCGA-F2-7273	0.300301	0.580282
TCGA-FB-A7DR	0.303473	0.629525
TCGA-FZ-5926	0.250927	0.585692	0.283095	0.546834
TCGA-HV-A7OP	0.353363	0.628949
TCGA-IB-AAUV	0.286169	0.591302
TCGA-US-A77J	0.252373	0.631452
TCGA-2J-AABP	0.265212	0.480214
TCGA-3A-A9IJ	0.343191	0.509813
TCGA-FZ-5923	0.276325	0.613638	0.289446	0.537101
TCGA-H8-A6C1	0.239903	0.54189
TCGA-3A-A9IN	0.322561	0.509503
TCGA-FZ-5919	0.218249	0.594874	0.280757	0.570617
TCGA-FZ-5924	0.258492	0.620713	0.275299	0.558316
TCGA-HZ-7924	0.240498	0.638138
TCGA-HZ-8638	0.253313	0.603059
TCGA-3A-A9IR	0.387933	0.586467
TCGA-F2-6880	0.305375	0.537662
TCGA-F2-7276	0.241804	0.584866
TCGA-RL-AAAS	0.250826	0.595602
TCGA-2L-AAQM	0.312265	0.393587
TCGA-3A-A9IO	0.323859	0.438957
TCGA-3A-A9IS	0.297151	0.473737
TCGA-FZ-5920	0.307542	0.610195	0.360534	0.580987
TCGA-HZ-7918	0.234689	0.591767
TCGA-HZ-7920	0.271258	0.613527
TCGA-AF-A56L	0.317143	0.555067
TCGA-AH-6549	0.280409	0.564531
TCGA-AH-6644	0.306608	0.550477
TCGA-CI-6619	0.304669	0.48166
TCGA-CI-6623	0.200449	0.552773
TCGA-DC-5337	0.250623	0.606101
TCGA-EI-6506	0.252467	0.623886
TCGA-F5-6810	0.316484	0.334428
TCGA-AG-3742	0.380939	0.521451
TCGA-AG-4021	0.265868	0.502829
TCGA-CL-4957	0.205387	0.563474
TCGA-DC-5869	0.318689	0.486975
TCGA-DC-6155	0.285336	0.553783
TCGA-DC-6683	0.2942	0.494431
TCGA-DY-A1DF	0.15138	0.425417
TCGA-AF-2693	0.261828	0.581723
TCGA-AG-A01Y	0.225529	0.576712	0.275172	0.608692
TCGA-AH-6903	0.287885	0.611848
TCGA-CI-6620	0.256758	0.516469
TCGA-EF-5830	0.280197	0.42532
TCGA-AG-3591	0.217968	0.461644
TCGA-AG-4022	0.238185	0.516616
TCGA-CI-6622	0.268109	0.600376
TCGA-DY-A1DD	0.365725	0.503894
TCGA-AG-A02N	0.261884	0.490851	0.29499	0.620661
TCGA-CL-5917	0.333268	0.61796
TCGA-DC-6157	0.290869	0.56764
TCGA-DY-A1H8	0.329499	0.540658
TCGA-EI-6509	0.271965	0.574162
TCGA-EI-6882	0.205204	0.564156
TCGA-F5-6465	0.252578	0.513312
TCGA-AG-A026	0.276088	0.576583
TCGA-AH-6897	0.318819	0.392027
TCGA-CI-6621	0.31886	0.676151
TCGA-DC-6682	0.290389	0.650331
TCGA-EI-6508	0.290964	0.52502
TCGA-EI-7004	0.276567	0.539306
TCGA-F5-6702	0.314174	0.56779
TCGA-F5-6861	0.266006	0.642696
TCGA-AG-A020	0.241571	0.403733	0.253542	0.611536
TCGA-CI-6624	0.247075	0.550984
TCGA-DC-4745	0.261952	0.629511
TCGA-DC-6681	0.282548	0.608161
TCGA-DY-A1DG	0.285933	0.504204
TCGA-EI-6512	0.221748	0.593147
TCGA-EI-6883	0.23284	0.691868
TCGA-EI-6884	0.259948	0.646441
TCGA-EI-7002	0.277104	0.599094
TCGA-F5-6812	0.209311	0.638711
TCGA-F5-6813	0.296477	0.653676
TCGA-F5-6863	0.266712	0.604598
TCGA-AF-2687	0.317299	0.376847
TCGA-AF-A56K	0.29161	0.539594
TCGA-AG-3731	0.305063	0.58382	0.284849	0.66395
TCGA-DC-6154	0.334383	0.446381
TCGA-DC-6160	0.260953	0.579545
TCGA-DY-A0XA	0.335689	0.616528
TCGA-EI-6507	0.314383	0.635442
TCGA-EI-6514	0.267401	0.539414
TCGA-AF-3911	0.2581	0.481242
TCGA-AF-6136	0.281758	0.558259
TCGA-AG-3592	0.278255	0.562918
TCGA-AH-6544	0.305976	0.708762
TCGA-AH-6643	0.248507	0.597483
TCGA-DC-4749	0.277062	0.589273
TCGA-EF-5831	0.256495	0.606161
TCGA-EI-6513	0.206355	0.412698
TCGA-F5-6864	0.328412	0.617984
TCGA-AF-4110	0.244786	0.632969
TCGA-AF-6672	0.200788	0.460222
TCGA-AF-A56N	0.299344	0.545291
TCGA-AG-3725	0.274406	0.466132	0.262348	0.616036
TCGA-AG-A036	0.261807	0.579701	0.267424	0.629323
TCGA-CL-5918	0.299079	0.593734
TCGA-DY-A1DC	0.276778	0.605969
TCGA-EI-6510	0.242247	0.56595
TCGA-EI-6881	0.278502	0.645837
TCGA-EI-6885	0.332626	0.533698
TCGA-F5-6464	0.245437	0.612693
TCGA-G5-6641	0.249048	0.451477
TCGA-AF-2690	0.259459	0.613116
TCGA-EI-6511	0.237611	0.631
TCGA-DY-A1DE	0.213929	0.326011
TCGA-F5-6811	0.275392	0.547528
TCGA-AF-6655	0.265584	0.605069
TCGA-F5-6814	0.310831	0.619711
TCGA-AG-A01W	0.277023	0.550282	0.276332	0.613201
TCGA-DC-6158	0.306194	0.544791
TCGA-DT-5265	0.302465	0.628423
TCGA-EI-6917	0.299096	0.66468
TCGA-AH-6547	0.268737	0.632469
TCGA-F5-6571	0.281626	0.626976
TCGA-AG-3732	0.208116	0.541074
TCGA-DC-6156	0.297117	0.526612
TCGA-28-5218	0.259553	0.606273
TCGA-06-5412	0.296901	0.584209
TCGA-06-5415	0.315404	0.625867
TCGA-06-5416	0.203509	0.450295
TCGA-28-5216	0.25056	0.321983
TCGA-76-4927	0.321541	0.603975
TCGA-76-4931	0.307362	0.518159
TCGA-06-5408	0.244008	0.487149
TCGA-06-5858	0.272189	0.578781
TCGA-06-5859	0.326871	0.449789
TCGA-14-1034	0.379065	0.64797
TCGA-19-4065	0.268583	0.427035
TCGA-28-5209	0.355519	0.648318
TCGA-06-5418	0.2685	0.581137
TCGA-14-0781	0.340319	0.634019
TCGA-28-5204	0.266603	0.590671
TCGA-32-1980	0.285427	0.655475
TCGA-41-5651	0.395365	0.599703
TCGA-76-4928	0.277496	0.627431
TCGA-06-5417	0.439452	0.456134
TCGA-26-5139	0.255329	0.578196
TCGA-28-5220	0.288612	0.519947
TCGA-06-0190	0.282429	0.612434
TCGA-26-5133	0.353152	0.649971
TCGA-28-2510	0.292437	0.559965
TCGA-76-4925	0.346437	0.631058
TCGA-06-1804	0.298006	0.568004
TCGA-06-5410	0.251356	0.639805
TCGA-06-5856	0.374463	0.588536
TCGA-26-5132	0.376827	0.549198
TCGA-26-5134	0.22926	0.313104
TCGA-26-5136	0.291311	0.548885
TCGA-28-5208	0.345215	0.5771
TCGA-28-5213	0.293794	0.608077
TCGA-32-5222	0.314422	0.555124
TCGA-06-5411	0.29536	0.401315
TCGA-06-5413	0.29629	0.598699
TCGA-12-5295	0.319153	0.488617
TCGA-28-5207	0.298385	0.561449
TCGA-28-5215	0.327233	0.424862
TCGA-76-4929	0.314627	0.467774
TCGA-06-0210	0.317633	0.45088
TCGA-06-0211	0.296521	0.580425
TCGA-06-5414	0.326789	0.633107
TCGA-12-5299	0.298802	0.620206
TCGA-19-5960	0.363888	0.581167
TCGA-26-5135	0.305517	0.4061
TCGA-06-0125	0.339274	0.638079
TCGA-15-1444	0.354461	0.487781
TCGA-76-4926	0.293072	0.519744
TCGA-76-4932	0.276381	0.488594
TCGA-26-1442	0.388287	0.525535
TCGA-06-0152	0.354338	0.587426
TCGA-06-0650	0.286223	0.584635
TCGA-14-1450	0.363163	0.650949
TCGA-19-5952	0.241757	0.52413
TCGA-26-6173	0.297428	0.593114
TCGA-28-2501	0.301222	0.619055
TCGA-28-5219	0.314576	0.501838
TCGA-74-6575	0.298424	0.607317
TCGA-74-6581	0.334638	0.572811
TCGA-76-6286	0.335697	0.436123
TCGA-76-6663	0.321374	0.623373
TCGA-81-5910	0.211732	0.531762
TCGA-RR-A6KB	0.327422	0.585031
TCGA-06-6695	0.343436	0.620933
TCGA-06-6697	0.348044	0.612881
TCGA-06-A5U1	0.275063	0.549533
TCGA-06-A6S1	0.293095	0.457845
TCGA-06-A7TK	0.356594	0.580335
TCGA-19-5950	0.26071	0.645878
TCGA-19-5959	0.326386	0.596112
TCGA-19-A60I	0.357416	0.579492
TCGA-26-6174	0.307598	0.555341
TCGA-74-6577	0.289534	0.490921
TCGA-76-4935	0.333415	0.424761
TCGA-76-6656	0.340533	0.617931
TCGA-87-5896	0.322425	0.584572
TCGA-19-5951	0.25518	0.485114
TCGA-19-5958	0.283789	0.610499
TCGA-74-6573	0.264467	0.477683	0.319977	0.667944
TCGA-76-6192	0.288679	0.578651
TCGA-76-6280	0.329445	0.627453
TCGA-06-6700	0.278153	0.579062
TCGA-06-A6S0	0.236302	0.549982
TCGA-19-5956	0.262375	0.4145
TCGA-26-A7UX	0.255865	0.372104
TCGA-OX-A56R	0.314291	0.588614
TCGA-06-6693	0.259735	0.532613
TCGA-28-6450	0.310963	0.649646
TCGA-76-6285	0.295183	0.442471
TCGA-76-6657	0.302197	0.633098
TCGA-81-5911	0.317573	0.650583
TCGA-06-0171	0.283103	0.648349
TCGA-06-6389	0.403722	0.607094
TCGA-19-1389	0.282297	0.559266
TCGA-4W-AA9T	0.294189	0.591578
TCGA-74-6578	0.286256	0.571677
TCGA-76-6664	0.239172	0.557473
TCGA-RR-A6KA	0.344334	0.586716
TCGA-06-1806	0.268315	0.658217
TCGA-06-6388	0.304741	0.516953
TCGA-06-6701	0.441011	0.609218
TCGA-06-A7TL	0.436515	0.654976
TCGA-28-5214	0.364966	0.613794
TCGA-41-6646	0.328015	0.655358
TCGA-4W-AA9R	0.363811	0.460968
TCGA-76-6661	0.272519	0.528039
TCGA-06-6694	0.334298	0.489563
TCGA-19-5953	0.302068	0.586199
TCGA-19-A6J5	0.422515	0.401761
TCGA-28-5211	0.266875	0.576381
TCGA-4W-AA9S	0.312157	0.540793
TCGA-76-4934	0.305581	0.356938
TCGA-76-6191	0.286658	0.47108
TCGA-76-6193	0.285195	0.552671
TCGA-76-6660	0.33929	0.587687
TCGA-76-6662	0.30311	0.610222
TCGA-06-0221	0.408168	0.451759
TCGA-06-A5U0	0.264965	0.499698
TCGA-12-5301	0.297991	0.439133
TCGA-14-0736	0.299416	0.633219
TCGA-14-0740	0.283286	0.276142
TCGA-19-5947	0.294113	0.606745
TCGA-19-A6J4	0.321611	0.667992
TCGA-74-6584	0.286829	0.492004
TCGA-RR-A6KC	0.316256	0.573194
TCGA-06-6390	0.25939	0.608165
TCGA-06-6698	0.294389	0.643654
TCGA-06-6699	0.303316	0.568342
TCGA-14-0862	0.284053	0.654391
TCGA-14-1043	0.26696	0.603398
TCGA-14-1395	0.311565	0.539073
TCGA-14-1402	0.311509	0.607938
TCGA-19-0957	0.294868	0.459148
TCGA-19-5954	0.22362	0.533045
TCGA-19-5955	0.287583	0.538804
TCGA-32-1979	0.288092	0.562168
TCGA-76-6282	0.232658	0.541598
TCGA-76-6283	0.378589	0.590612
TCGA-JY-A93F	0.372353	0.438987
TCGA-L5-A43C	0.301493	0.594527	0.300743	0.635342
TCGA-L5-A4OR	0.238607	0.500389
TCGA-L5-A4OS	0.230234	0.54776
TCGA-L5-A8NE	0.234287	0.557459
TCGA-Q9-A6FW	0.280148	0.623026
TCGA-R6-A6L6	0.270048	0.512648
TCGA-R6-A8W8	0.249386	0.570993
TCGA-VR-A8EQ	0.273795	0.598232
TCGA-VR-A8ER	0.328577	0.6072
TCGA-VR-A8EW	0.260067	0.558912
TCGA-2H-A9GO	0.289602	0.517981
TCGA-IG-A50L	0.318143	0.536476
TCGA-L5-A43H	0.26814	0.60409
TCGA-L5-A43J	0.303367	0.600583
TCGA-L5-A4OJ	0.257972	0.539939	0.275626	0.58751
TCGA-L5-A4OW	0.295264	0.579686
TCGA-LN-A49Y	0.203658	0.247841
TCGA-2H-A9GK	0.264965	0.590924
TCGA-2H-A9GL	0.234049	0.53955
TCGA-2H-A9GM	0.252453	0.598613
TCGA-L5-A88W	0.261927	0.449973
TCGA-L5-A88Z	0.359232	0.562144
TCGA-L7-A56G	0.26024	0.560953
TCGA-Q9-A6FU	0.260399	0.524205
TCGA-R6-A6Y2	0.242864	0.541125
TCGA-R6-A8WC	0.290839	0.570962
TCGA-VR-A8EY	0.324898	0.433578
TCGA-XP-A8T6	0.23612	0.495812
TCGA-2H-A9GF	0.256691	0.595691
TCGA-LN-A9FR	0.324368	0.542812
TCGA-R6-A6KZ	0.221557	0.550134
TCGA-R6-A8W5	0.269877	0.593331
TCGA-VR-A8EO	0.310153	0.670621
TCGA-LN-A7HV	0.246197	0.429229
TCGA-ZR-A9CJ	0.262399	0.497336
TCGA-IG-A625	0.276384	0.471421
TCGA-L5-A4OP	0.152686	0.610034	0.281686	0.638126
TCGA-L5-A4OT	0.264124	0.551036
TCGA-L5-A8NM	0.377592	0.637945
TCGA-LN-A4A4	0.291697	0.438929
TCGA-LN-A4MQ	0.337427	0.620614
TCGA-R6-A6XQ	0.215904	0.385486
TCGA-L5-A43I	0.275157	0.46999
TCGA-L5-A4OG	0.243616	0.598756	0.276108	0.587146
TCGA-L5-A88V	0.341153	0.653307
TCGA-L5-A8NL	0.306453	0.599534
TCGA-L5-A8NS	0.314079	0.605294
TCGA-L5-A8NT	0.324683	0.547866
TCGA-LN-A7HY	0.240182	0.629254
TCGA-R6-A6XG	0.264781	0.616498
TCGA-VR-AA7B	0.278611	0.579127
TCGA-2H-A9GQ	0.224065	0.334888
TCGA-IG-A3I8	0.39872	0.551024	0.303219	0.638164
TCGA-JY-A6F8	0.297466	0.593156
TCGA-L5-A88S	0.282906	0.577832
TCGA-LN-A49U	0.291469	0.407205
TCGA-VR-A8Q7	0.260166	0.52672
TCGA-L5-A8NI	0.267178	0.606348
TCGA-LN-A49L	0.299052	0.656965
TCGA-LN-A4A2	0.325083	0.53939
TCGA-LN-A5U6	0.309073	0.661104
TCGA-LN-A7HX	0.26867	0.335844
TCGA-2H-A9GN	0.326243	0.632091
TCGA-IG-A3YA	0.252552	0.574553
TCGA-L5-A4OM	0.298716	0.515457	0.256636	0.618159
TCGA-L5-A8NF	0.263241	0.619049
TCGA-LN-A7HW	0.346016	0.518924
TCGA-LN-A9FQ	0.377228	0.701136
TCGA-R6-A6DN	0.392829	0.594782
TCGA-Z6-A8JE	0.363659	0.575586
TCGA-IG-A3Y9	0.321657	0.548547
TCGA-L5-A4OF	0.234533	0.492156	0.240785	0.565564
TCGA-L5-A8NQ	0.229472	0.555799
TCGA-LN-A49X	0.289327	0.53675
TCGA-LN-A4A6	0.25336	0.388371
TCGA-V5-AASW	0.225054	0.624055
TCGA-V5-AASX	0.255441	0.642057	0.233529	0.572927
TCGA-Z6-A9VB	0.291294	0.572857
TCGA-Z6-AAPN	0.196683	0.596996
TCGA-2H-A9GR	0.27972	0.636003
TCGA-JY-A938	0.204793	0.655752
TCGA-L5-A4OO	0.261143	0.615979
TCGA-L5-A8NJ	0.210368	0.618983
TCGA-L5-A8NV	0.260024	0.593334
TCGA-LN-A49O	0.296481	0.655755
TCGA-LN-A49W	0.237825	0.643764
TCGA-V5-A7RC	0.290224	0.63643
TCGA-2H-A9GH	0.250463	0.620598
TCGA-IG-A3QL	0.39078	0.511672
TCGA-L5-A8NG	0.258774	0.572096
TCGA-LN-A49P	0.258029	0.62128
TCGA-LN-A49V	0.404232	0.722483
TCGA-LN-A4A3	0.294531	0.546902
TCGA-LN-A5U5	0.242189	0.597935
TCGA-LN-A8I1	0.225056	0.676501
TCGA-VR-A8EU	0.261671	0.637915
TCGA-XP-A8T8	0.270885	0.54266
TCGA-IC-A6RE	0.274967	0.570583	0.28743	0.600798
TCGA-L5-A8NK	0.257284	0.583803
TCGA-L5-A8NR	0.257186	0.644951
TCGA-LN-A4A9	0.164178	0.502575
TCGA-R6-A8WG	0.224638	0.379735
TCGA-V5-A7RB	0.283812	0.690116
TCGA-L5-A4OH	0.259294	0.545054	0.269762	0.609063
TCGA-L5-A4OQ	0.240512	0.567364	0.285102	0.61084
TCGA-LN-A49K	0.265226	0.5829
TCGA-LN-A49N	0.268573	0.562571
TCGA-LN-A4MR	0.296824	0.457876
TCGA-S8-A6BW	0.296479	0.577021
TCGA-JY-A93C	0.311005	0.692223
TCGA-L5-A4OU	0.238978	0.604265
TCGA-L5-A4OX	0.251934	0.629213
TCGA-LN-A49M	0.370811	0.399812
TCGA-RE-A7BO	0.261654	0.550409
TCGA-VR-A8EZ	0.295461	0.622793
TCGA-VR-AA7D	0.214376	0.655276
TCGA-JY-A6FD	0.198025	0.572715
TCGA-L5-A891	0.271239	0.292547
TCGA-L7-A6VZ	0.322874	0.577877
TCGA-LN-A8I0	0.269064	0.567066
TCGA-LN-A9FO	0.215742	0.573758
TCGA-M9-A5M8	0.19503	0.57961
TCGA-V5-AASV	0.266091	0.534845
TCGA-VR-A8EX	0.278891	0.59547
TCGA-2H-A9GI	0.226376	0.626302
TCGA-IG-A4P3	0.187196	0.623143
TCGA-IG-A51D	0.223085	0.598734
TCGA-IG-A5S3	0.238186	0.617592
TCGA-IG-A6QS	0.261582	0.592992
TCGA-JY-A6FH	0.21886	0.601109
TCGA-L5-A8NH	0.243119	0.497768
TCGA-L5-A8NN	0.291171	0.410216
TCGA-L5-A8NW	0.326739	0.519381
TCGA-LN-A4A8	0.224715	0.505541
TCGA-V5-A7RE	0.278949	0.553046	0.196678	0.5184
TCGA-VR-AA4D	0.328077	0.58807
TCGA-VR-AA4G	0.220922	0.570312
TCGA-IG-A4QS	0.235167	0.468905
TCGA-IG-A8O2	0.269881	0.434905
TCGA-IG-A97H	0.268533	0.673048
TCGA-JY-A6FE	0.18101	0.381315
TCGA-L5-A4OE	0.257159	0.608394	0.24511	0.569238
TCGA-LN-A4A5	0.310408	0.640603
TCGA-LN-A5U7	0.287231	0.570972
TCGA-LN-A7HZ	0.179126	0.545285
TCGA-R6-A6DQ	0.229801	0.555267
TCGA-VR-AA7I	0.269423	0.599558
TCGA-X8-AAAR	0.25216	0.694839
TCGA-Z6-A8JD	0.259325	0.626055
TCGA-IG-A3YC	0.271163	0.589813
TCGA-IG-A5B8	0.246801	0.52697
TCGA-IG-A97I	0.293516	0.683124
TCGA-LN-A49R	0.312814	0.485325
TCGA-LN-A49S	0.243007	0.574175
TCGA-LN-A8HZ	0.294182	0.505049
TCGA-VR-A8EP	0.209752	0.440585
TCGA-VR-A8ET	0.24255	0.542418
TCGA-L5-A8NU	0.252879	0.598383
TCGA-JY-A93E	0.290982	0.627284
TCGA-LN-A9FP	0.254084	0.575762
TCGA-L5-A88Y	0.26775	0.598309
TCGA-2H-A9GG	0.186427	0.633577
TCGA-IG-A3YB	0.458399	0.704167
TCGA-S8-A6BV	0.264888	0.645477
TCGA-L5-A4OI	0.291669	0.616809	0.254097	0.599834
TCGA-R6-A6L4	0.295247	0.639473
TCGA-KH-A6WC	0.241197	0.60103
TCGA-LN-A4A1	0.320143	0.522213
TCGA-JY-A6FB	0.288022	0.614058
TCGA-L5-A4ON	0.338625	0.555221	0.293059	0.638252
TCGA-JY-A6FG	0.272793	0.483771
TCGA-JY-A93D	0.279034	0.598247
TCGA-L5-A43E	0.216234	0.58105
TCGA-2H-A9GJ	0.195114	0.460519
TCGA-L5-A43M	0.318867	0.655255
TCGA-L5-A893	0.246603	0.529275
TCGA-IG-A4QT	0.197895	0.611986
TCGA-IG-A7DP	0.243974	0.594647
TCGA-XP-A8T7	0.188576	0.610847
TCGA-JY-A6FA	0.381001	0.371777
TCGA-R6-A6Y0	0.255959	0.612979
TCGA-JY-A939	0.26949	0.636332
TCGA-2G-AAGT	0.374095	0.469223
TCGA-2G-AALW	0.339812	0.531505
TCGA-W4-A7U3	0.38726	0.58352
TCGA-2G-AAGW	0.278362	0.600169
TCGA-2G-AALQ	0.437902	0.625059
TCGA-VF-A8A8	0.269475	0.538548
TCGA-XE-AAOJ	0.326666	0.573099
TCGA-2G-AAGS	0.310336	0.59043
TCGA-2G-AALX	0.336417	0.674186
TCGA-SN-A84W	0.342567	0.649769
TCGA-2G-AAGV	0.3263	0.592307
TCGA-2G-AAGY	0.338051	0.616992
TCGA-2G-AAKM	0.305902	0.513349
TCGA-2G-AALP	0.283689	0.500409
TCGA-2G-AALZ	0.38113	0.637918
TCGA-XE-AANI	0.296483	0.607341
TCGA-YU-A94I	0.36195	0.518012
TCGA-2G-AAFZ	0.411343	0.580229
TCGA-2G-AAGM	0.39789	0.600576
TCGA-2G-AALR	0.404428	0.656902
TCGA-2G-AAG7	0.290303	0.62062
TCGA-2G-AAM3	0.306661	0.585426
TCGA-XE-AAOC	0.400863	0.660222
TCGA-2G-AAG3	0.260861	0.5349
TCGA-2G-AAGF	0.310774	0.572801
TCGA-2G-AAGX	0.300637	0.620369
TCGA-2G-AAM4	0.304292	0.680957
TCGA-S6-A8JX	0.0824633	0.141071
TCGA-XY-A8S2	0.236312	0.514609
TCGA-2G-AAFJ	0.337204	0.643933
TCGA-2G-AAG5	0.280889	0.660295
TCGA-2G-AAH4	0.324424	0.604431
TCGA-2G-AALF	0.361243	0.445361
TCGA-2G-AALY	0.298723	0.624917
TCGA-2G-AAM2	0.298407	0.644931
TCGA-SO-A8JP	0.0921093	0.198057
TCGA-YU-A94D	0.35085	0.396293
TCGA-2G-AAFV	0.309591	0.432839
TCGA-2G-AAGA	0.264775	0.545218
TCGA-2G-AAL5	0.310058	0.442138
TCGA-2G-AALG	0.24868	0.534006
TCGA-2G-AALN	0.319214	0.628524
TCGA-2G-AAFI	0.320378	0.581877
TCGA-2G-AAFM	0.253018	0.604003
TCGA-2G-AAFY	0.242613	0.617736
TCGA-2G-AAG0	0.272161	0.578594
TCGA-2G-AAG9	0.118386	0.312145
TCGA-2G-AAGG	0.268196	0.57772
TCGA-2G-AAGP	0.243957	0.610744
TCGA-2G-AAKD	0.277291	0.610928
TCGA-2G-AAKH	0.261791	0.496084
TCGA-VF-A8AA	0.143335	0.367091
TCGA-YU-AA61	0.378762	0.536338
TCGA-2G-AAF4	0.133051	0.379805
TCGA-2G-AAFG	0.16244	0.492428
TCGA-2G-AAGO	0.261321	0.489609
TCGA-2G-AAH0	0.139267	0.357124
TCGA-2G-AALT	0.298394	0.62601
TCGA-4K-AA1G	0.104628	0.272884
TCGA-VF-A8AB	0.186222	0.456764
TCGA-XE-AANV	0.115783	0.329494
TCGA-XE-AAO6	0.137685	0.365521
TCGA-ZM-AA0D	0.150891	0.46096
TCGA-2G-AAFH	0.231295	0.404146
TCGA-2G-AAGJ	0.220444	0.53986
TCGA-2G-AAHP	0.119318	0.325609
TCGA-2G-AAHT	0.110679	0.313354
TCGA-2X-A9D6	0.107934	0.331391
TCGA-4K-AA1I	0.150607	0.431041
TCGA-4K-AAAL	0.159449	0.350337
TCGA-WZ-A7V3	0.104898	0.284439
TCGA-XE-A9SE	0.174256	0.4689
TCGA-XE-AAOB	0.238941	0.5957
TCGA-XE-AAOD	0.158308	0.499676
TCGA-2G-AAF6	0.128411	0.333129
TCGA-2G-AAHC	0.164594	0.470673
TCGA-2G-AAL7	0.288883	0.518346
TCGA-S6-A8JY	0.114854	0.255323
TCGA-VF-A8A9	0.168385	0.441677
TCGA-WZ-A7V4	0.144459	0.424469
TCGA-WZ-A7V5	0.120404	0.396011
TCGA-X3-A8G4	0.273381	0.57001
TCGA-XE-AAOF	0.12608	0.388074
TCGA-XY-A9T9	0.126531	0.376202
TCGA-YU-A90P	0.308808	0.570635
TCGA-ZM-AA0B	0.15277	0.365998
TCGA-2G-AAEX	0.120618	0.347864
TCGA-2G-AAG8	0.23241	0.504302
TCGA-2G-AAH2	0.341078	0.626437
TCGA-2G-AAHA	0.117528	0.324937
TCGA-2G-AALS	0.25372	0.560076
TCGA-SN-A6IS	0.120439	0.322488
TCGA-XE-AAO3	0.152387	0.341355
TCGA-YU-A90W	0.119783	0.322318
TCGA-YU-A90Y	0.318511	0.57068
TCGA-2G-AAFN	0.246212	0.536941
TCGA-2G-AAH3	0.162258	0.399605
TCGA-2G-AAHG	0.130875	0.250113
TCGA-2G-AAKG	0.253144	0.654297
TCGA-4K-AA1H	0.163813	0.498011
TCGA-VF-A8AE	0.146785	0.468563
TCGA-YU-A90Q	0.0755344	0.151768
TCGA-ZM-AA06	0.161876	0.358891
TCGA-ZM-AA0E	0.154497	0.406268
TCGA-ZM-AA0F	0.14277	0.463172
TCGA-2G-AAFL	0.246804	0.58132
TCGA-W4-A7U4	0.296406	0.549758
TCGA-XE-AANR	0.227384	0.466631
TCGA-XE-AAOL	0.0814907	0.149488
TCGA-XY-A8S3	0.398003	0.550691
TCGA-YU-A90S	0.143539	0.52291
TCGA-ZM-AA0N	0.129948	0.389134
TCGA-2G-AAF1	0.135155	0.415513
TCGA-2G-AAGC	0.332967	0.576742
TCGA-2G-AAGK	0.309641	0.586115
TCGA-2G-AAGZ	0.242194	0.614099
TCGA-2G-AAH8	0.0771434	0.160534
TCGA-2G-AAKL	0.299329	0.551314
TCGA-S6-A8JW	0.095874	0.246785
TCGA-VF-A8AC	0.139775	0.412837
TCGA-WZ-A8D5	0.128991	0.371316
TCGA-XE-A8H4	0.146571	0.420125
TCGA-XE-A8H5	0.100254	0.228343
TCGA-2G-AAF8	0.162378	0.452277
TCGA-2G-AAFO	0.240001	0.586555
TCGA-2G-AAGI	0.31898	0.62294
TCGA-SB-A76C	0.102989	0.247798
TCGA-SN-A84X	0.19494	0.467278
TCGA-W4-A7U2	0.212566	0.323657
TCGA-YU-A912	0.0999559	0.24716
TCGA-ZM-AA05	0.128741	0.354995
TCGA-ZM-AA0H	0.141025	0.388716
TCGA-2G-AAEW	0.113572	0.312741
TCGA-2G-AAGE	0.3075	0.536261
TCGA-2G-AAGN	0.244872	0.485143
TCGA-2G-AAHL	0.105029	0.268181
TCGA-2G-AAHN	0.113263	0.347975
TCGA-2G-AAKO	0.127445	0.440951
TCGA-2X-A9D5	0.11816	0.33555
TCGA-SB-A6J6	0.141693	0.382514
TCGA-SN-A84Y	0.284619	0.542208
TCGA-VF-A8AD	0.225025	0.487105
TCGA-XE-A8H1	0.247252	0.587855
TCGA-XE-AANJ	0.137615	0.310102
TCGA-XE-AAO4	0.122265	0.343715
TCGA-XY-A89B	0.135812	0.361833
TCGA-2G-AAG6	0.362106	0.623576
TCGA-2G-AALO	0.252413	0.480317
TCGA-YU-AA4L	0.228758	0.519381
TCGA-AB-2808	0.41499	0.658618
TCGA-AB-2828	0.242461	0.671021
TCGA-AB-2835	0.410787	0.693177
TCGA-AB-2876	0.365309	0.696693
TCGA-AB-2890	0.251934	0.647391
TCGA-AB-2901	0.411418	0.71416
TCGA-AB-2912	0.299834	0.675016
TCGA-AB-2918	0.40544	0.694577
TCGA-AB-2923	0.255515	0.692195
TCGA-AB-2927	0.185495	0.656033
TCGA-AB-2939	0.372416	0.745017
TCGA-AB-2945	0.292361	0.662634
TCGA-AB-2968	0.21225	0.666265
TCGA-AB-2977	0.406406	0.716305
TCGA-AB-2981	0.261083	0.651611
TCGA-AB-2984	0.393367	0.720417
TCGA-AB-2989	0.405723	0.675637
TCGA-AB-2998	0.352175	0.700621
TCGA-AB-3009	0.277577	0.665446
TCGA-AB-2863	0.338315	0.694951
TCGA-AB-2871	0.322821	0.651348
TCGA-AB-2887	0.287611	0.698989
TCGA-AB-2894	0.247702	0.584575
TCGA-AB-2896	0.251282	0.613075
TCGA-AB-2899	0.320252	0.68908
TCGA-AB-2916	0.223135	0.639424
TCGA-AB-2936	0.296077	0.650247
TCGA-AB-2943	0.289561	0.682181
TCGA-AB-2948	0.307116	0.661316
TCGA-AB-2955	0.343705	0.691176
TCGA-AB-2956	0.262345	0.649625
TCGA-AB-2959	0.299202	0.725812
TCGA-AB-2966	0.392367	0.714596
TCGA-AB-2967	0.385985	0.609992
TCGA-AB-2987	0.231376	0.574936
TCGA-AB-2988	0.322958	0.657711
TCGA-AB-2993	0.34958	0.700781
TCGA-AB-3005	0.169231	0.556115
TCGA-AB-2846	0.291656	0.687247
TCGA-AB-2885	0.227451	0.694491
TCGA-AB-2903	0.375647	0.743715
TCGA-AB-2921	0.440386	0.713803
TCGA-AB-2930	0.358697	0.7043
TCGA-AB-2950	0.292177	0.639595
TCGA-AB-2969	0.314775	0.672643
TCGA-AB-2978	0.221387	0.656797
TCGA-AB-2982	0.356553	0.654055
TCGA-AB-2986	0.368752	0.66632
TCGA-AB-3002	0.348508	0.730977
TCGA-AB-2873	0.281476	0.588761
TCGA-AB-2881	0.235275	0.681509
TCGA-AB-2888	0.28571	0.655206
TCGA-AB-2897	0.338031	0.698695
TCGA-AB-2913	0.428751	0.711628
TCGA-AB-2914	0.362986	0.672369
TCGA-AB-2942	0.322204	0.715565
TCGA-AB-2944	0.303455	0.677316
TCGA-AB-2954	0.266162	0.64382
TCGA-AB-2974	0.30555	0.645015
TCGA-AB-2983	0.276274	0.669726
TCGA-AB-2999	0.315295	0.701782
TCGA-AB-3006	0.303379	0.69655
TCGA-AB-3008	0.400988	0.726243
TCGA-AB-2847	0.278676	0.668609
TCGA-AB-2886	0.312198	0.682454
TCGA-AB-2892	0.320215	0.694251
TCGA-AB-2911	0.378375	0.655722
TCGA-AB-2952	0.274979	0.654059
TCGA-AB-2985	0.310986	0.68703
TCGA-AB-3011	0.341437	0.654229
TCGA-AB-2804	0.270389	0.640686
TCGA-AB-2874	0.418543	0.712383
TCGA-AB-2879	0.388698	0.717272
TCGA-AB-2883	0.292323	0.690847
TCGA-AB-2889	0.288537	0.684859
TCGA-AB-2900	0.380503	0.737155
TCGA-AB-2906	0.319349	0.672516
TCGA-AB-2908	0.217254	0.635522
TCGA-AB-2910	0.22677	0.69264
TCGA-AB-2915	0.202067	0.617538
TCGA-AB-2925	0.26983	0.639282
TCGA-AB-2932	0.323596	0.641477
TCGA-AB-2933	0.271012	0.653583
TCGA-AB-2957	0.295582	0.702463
TCGA-AB-2990	0.402299	0.735067
TCGA-AB-2821	0.296057	0.688458
TCGA-AB-2884	0.288781	0.666863
TCGA-AB-2891	0.308494	0.664612
TCGA-AB-2895	0.280797	0.660063
TCGA-AB-2919	0.385699	0.665076
TCGA-AB-2946	0.392781	0.711136
TCGA-AB-2963	0.346979	0.663006
TCGA-AB-2992	0.301753	0.659433
TCGA-AB-3012	0.329075	0.690398
TCGA-AB-2849	0.379593	0.720937
TCGA-AB-2862	0.336752	0.666543
TCGA-AB-2872	0.345421	0.701408
TCGA-AB-2877	0.452999	0.699742
TCGA-AB-2880	0.377678	0.706302
TCGA-AB-2882	0.245174	0.648248
TCGA-AB-2909	0.247465	0.673655
TCGA-AB-2922	0.282913	0.707555
TCGA-AB-2924	0.364394	0.637092
TCGA-AB-2929	0.272564	0.703521
TCGA-AB-2941	0.260113	0.544922
TCGA-AB-2970	0.307876	0.671126
TCGA-AB-2972	0.33806	0.607989
TCGA-AB-2973	0.331496	0.721287
TCGA-AB-2979	0.353543	0.621014
TCGA-AB-2991	0.346753	0.698024
TCGA-AB-2995	0.215188	0.609513
TCGA-AB-2997	0.276597	0.630607
TCGA-AB-2869	0.25387	0.578648
TCGA-AB-2870	0.253384	0.666649
TCGA-AB-2878	0.256158	0.596002
TCGA-AB-2898	0.279757	0.639837
TCGA-AB-2920	0.290329	0.650161
TCGA-AB-2937	0.254969	0.620613
TCGA-AB-2947	0.274458	0.622859
TCGA-AB-2964	0.320382	0.697994
TCGA-AB-2965	0.226507	0.653835
TCGA-AB-3001	0.383375	0.638277
TCGA-AB-3007	0.31972	0.687833
TCGA-AB-2819	0.261882	0.664379
TCGA-AB-2875	0.305646	0.687594
TCGA-AB-2904	0.313258	0.724108
TCGA-AB-2907	0.280355	0.691421
TCGA-AB-2917	0.239869	0.656419
TCGA-AB-2926	0.408886	0.716594
TCGA-AB-2928	0.310297	0.674558
TCGA-AB-2931	0.275876	0.644853
TCGA-AB-2934	0.263455	0.686599
TCGA-AB-2935	0.253521	0.667079
TCGA-AB-2940	0.362409	0.708126
TCGA-AB-2949	0.208187	0.619228
TCGA-AB-2971	0.305332	0.66943
TCGA-AB-2975	0.25334	0.598211
TCGA-AB-2976	0.357457	0.686448
TCGA-AB-2980	0.278066	0.587679
TCGA-AB-2996	0.275896	0.704008
TCGA-4V-A9QI	0.306987	0.683766
TCGA-4V-A9QS	0.301445	0.686702
TCGA-X7-A8DD	0.296329	0.673667
TCGA-X7-A8M1	0.273607	0.682936
TCGA-XU-A92U	0.296704	0.643686
TCGA-XU-A92Z	0.282411	0.55944
TCGA-XU-AAY0	0.308885	0.66264
TCGA-XU-AAY1	0.3305	0.658014
TCGA-ZB-A96E	0.293493	0.64816
TCGA-ZB-A96K	0.24765	0.596481
TCGA-ZB-A96V	0.206033	0.608052
TCGA-ZC-AAAH	0.313242	0.653928
TCGA-3S-A8YW	0.246248	0.598469
TCGA-3T-AA9L	0.321035	0.691284
TCGA-4V-A9QN	0.159918	0.66161
TCGA-4V-A9QW	0.302408	0.724316
TCGA-4X-A9F9	0.318018	0.659452
TCGA-4X-A9FC	0.307675	0.704685
TCGA-5K-AAAP	0.281634	0.625674
TCGA-X7-A8D7	0.3199	0.680271	0.310926	0.674349
TCGA-X7-A8M0	0.18923	0.613852
TCGA-X7-A8M6	0.289696	0.650841
TCGA-XM-A8RI	0.230873	0.597591
TCGA-XU-A92R	0.288356	0.655874
TCGA-XU-A92W	0.335076	0.699622
TCGA-ZB-A965	0.200563	0.58953
TCGA-ZB-A96B	0.299027	0.676554
TCGA-ZB-A96G	0.306055	0.671315
TCGA-ZB-A96I	0.282403	0.584429
TCGA-3G-AB14	0.246617	0.67719
TCGA-4V-A9QM	0.276483	0.64952
TCGA-4V-A9QQ	0.298851	0.664877
TCGA-4V-A9QT	0.31206	0.6389
TCGA-4X-A9FA	0.229055	0.628721
TCGA-5U-AB0D	0.334754	0.622948
TCGA-5V-A9RR	0.271939	0.616548
TCGA-X7-A8D6	0.304069	0.683334	0.217317	0.615318
TCGA-XM-A8RL	0.308688	0.64991
TCGA-XM-AAZ1	0.321645	0.65202
TCGA-XM-AAZ3	0.197297	0.601013
TCGA-XU-A92V	0.218552	0.677675
TCGA-XU-A936	0.224553	0.625011
TCGA-ZB-A964	0.248632	0.560761
TCGA-ZB-A96M	0.278098	0.642478
TCGA-ZL-A9V6	0.215054	0.605996
TCGA-3G-AB0O	0.295	0.646943
TCGA-3Q-A9WF	0.31303	0.631147
TCGA-4V-A9QR	0.241185	0.642274
TCGA-XM-A8RE	0.325695	0.686875
TCGA-XU-A92Y	0.249099	0.644178
TCGA-YT-A95D	0.240643	0.656239
TCGA-ZB-A966	0.174126	0.647548
TCGA-ZB-A96F	0.224213	0.670802
TCGA-ZC-AAAF	0.30855	0.662512
TCGA-3G-AB0Q	0.234252	0.607242
TCGA-X7-A8DB	0.319576	0.660501
TCGA-X7-A8DE	0.294349	0.654543
TCGA-X7-A8DI	0.30222	0.682261
TCGA-X7-A8M5	0.167841	0.60764
TCGA-XH-A853	0.305255	0.666593
TCGA-XM-A8R8	0.179662	0.580498
TCGA-XM-A8RC	0.310032	0.632625
TCGA-XM-AAZ2	0.222396	0.644021
TCGA-XU-A933	0.267481	0.619406
TCGA-XU-AAXX	0.317989	0.68911
TCGA-ZB-A961	0.204326	0.602991
TCGA-ZB-A96L	0.266468	0.674767
TCGA-ZB-A96Q	0.289734	0.636681
TCGA-3G-AB0T	0.263801	0.663353
TCGA-4V-A9QU	0.296013	0.660272
TCGA-5G-A9ZZ	0.22696	0.601535
TCGA-X7-A8DC	0.326825	0.673625
TCGA-X7-A8M7	0.315651	0.666677
TCGA-XM-A8RB	0.324799	0.689217
TCGA-ZB-A96A	0.315598	0.678169
TCGA-ZB-A96O	0.298815	0.694206
TCGA-ZB-A96R	0.303697	0.656162
TCGA-ZT-A8OM	0.306108	0.684817
TCGA-4V-A9QL	0.260499	0.67021
TCGA-4X-A9FD	0.280367	0.630453
TCGA-X7-A8D9	0.309918	0.672537
TCGA-X7-A8M4	0.301318	0.641402
TCGA-XM-A8RF	0.166738	0.63263
TCGA-XU-A92O	0.242068	0.578322
TCGA-XU-A931	0.192939	0.591483
TCGA-ZB-A96P	0.344957	0.689209
TCGA-4V-A9QJ	0.307784	0.687276
TCGA-5U-AB0E	0.256866	0.649941
TCGA-X7-A8DJ	0.284481	0.655878
TCGA-X7-A8M3	0.337991	0.75388
TCGA-XM-A8R9	0.227784	0.622612
TCGA-XM-A8RD	0.302219	0.678518
TCGA-XU-A92Q	0.224884	0.597681
TCGA-XU-A92T	0.244543	0.577228
TCGA-XU-A932	0.283699	0.664875
TCGA-XU-AAXY	0.291923	0.657996
TCGA-YT-A95E	0.30178	0.661167
TCGA-ZB-A962	0.259108	0.559726
TCGA-ZB-A963	0.281704	0.632506
TCGA-ZB-A96C	0.245855	0.642334
TCGA-ZB-A96D	0.297455	0.675093
TCGA-ZC-AAAA	0.256303	0.659404
TCGA-3G-AB19	0.199008	0.655351
TCGA-4X-A9FB	0.299043	0.604317
TCGA-X7-A8D8	0.269675	0.612777
TCGA-X7-A8DG	0.292333	0.653
TCGA-XU-A92X	0.286286	0.625454
TCGA-XU-A930	0.25072	0.664071
TCGA-XU-AAXV	0.307209	0.670356
TCGA-XU-AAXW	0.294873	0.653753
TCGA-YT-A95G	0.298815	0.672225
TCGA-ZB-A969	0.202051	0.713612
TCGA-ZB-A96H	0.191307	0.572178
TCGA-3S-AAYX	0.304882	0.6827
TCGA-4V-A9QX	0.333196	0.687067
TCGA-5U-AB0F	0.317716	0.678178
TCGA-X7-A8DF	0.283037	0.696057
TCGA-X7-A8M8	0.316174	0.662678
TCGA-XM-A8RG	0.226028	0.545923
TCGA-XM-A8RH	0.301705	0.669799
TCGA-XU-AAXZ	0.263687	0.639331
TCGA-YT-A95F	0.297512	0.685474
TCGA-YT-A95H	0.302116	0.678581
TCGA-ZC-AAA7	0.170731	0.601031
TCGA-KN-8428	0.245875	0.584325
TCGA-KN-8427	0.399396	0.615141
TCGA-KL-8323	0.260496	0.625344
TCGA-KL-8340	0.26059	0.631714
TCGA-KL-8344	0.221925	0.561834
TCGA-KN-8424	0.29623	0.64312
TCGA-KL-8326	0.222546	0.596747
TCGA-KL-8333	0.235612	0.667942
TCGA-KN-8434	0.266769	0.626337
TCGA-KO-8407	0.261684	0.617441
TCGA-KL-8329	0.221042	0.669554
TCGA-KN-8423	0.290253	0.656584
TCGA-KO-8405	0.24456	0.61771
TCGA-KO-8408	0.282667	0.606771
TCGA-KM-8639	0.252341	0.630619
TCGA-KN-8425	0.243683	0.60567
TCGA-KN-8436	0.283811	0.660928
TCGA-KO-8415	0.223612	0.608142
TCGA-KO-8416	0.267218	0.635779
TCGA-KL-8328	0.278941	0.654435
TCGA-KN-8418	0.293651	0.652422
TCGA-KN-8433	0.277815	0.609651
TCGA-KL-8342	0.255415	0.629868
TCGA-KM-8438	0.299391	0.620891
TCGA-KM-8476	0.249372	0.60311
TCGA-KO-8403	0.242998	0.62052
TCGA-KO-8413	0.222345	0.614672
TCGA-KL-8338	0.316879	0.638311
TCGA-KL-8331	0.293217	0.639942
TCGA-KL-8335	0.243608	0.612023
TCGA-KL-8346	0.309081	0.594819
TCGA-KM-8477	0.187025	0.579019
TCGA-KN-8429	0.28889	0.663717
TCGA-KN-8435	0.395305	0.606292
TCGA-KL-8332	0.201415	0.630808
TCGA-KL-8334	0.280518	0.652597
TCGA-KO-8410	0.233844	0.624547
TCGA-KL-8336	0.256948	0.655575
TCGA-KM-8441	0.254117	0.645962
TCGA-KM-8442	0.329219	0.618191
TCGA-KL-8339	0.295487	0.642151
TCGA-KM-8439	0.313543	0.622026
TCGA-KL-8327	0.268125	0.647386
TCGA-KN-8419	0.171607	0.452221
TCGA-KL-8324	0.279987	0.623434
TCGA-KN-8432	0.241698	0.636274
TCGA-KO-8404	0.294546	0.345629
TCGA-KO-8414	0.314087	0.672567
TCGA-KN-8421	0.334472	0.65266
TCGA-KN-8426	0.227247	0.623425
TCGA-KN-8431	0.283593	0.658259
TCGA-KO-8409	0.2763	0.585708
TCGA-KL-8343	0.206682	0.47809
TCGA-KM-8440	0.324402	0.63308
TCGA-KN-8422	0.209726	0.614911
TCGA-KO-8417	0.267387	0.593324
TCGA-KL-8341	0.273981	0.651263
TCGA-KL-8337	0.321293	0.672911
TCGA-KL-8330	0.3657	0.620737
TCGA-KL-8345	0.266436	0.581013
TCGA-KN-8437	0.274395	0.631111
TCGA-KO-8406	0.271806	0.59753
TCGA-KL-8325	0.291548	0.578693
TCGA-KO-8411	0.243149	0.552532
TCGA-KM-8443	0.281368	0.630739
TCGA-SC-A6LN	0.220718	0.629875
TCGA-TS-A8AY	0.232187	0.590601
TCGA-UT-A97Y	0.258589	0.552224
TCGA-MQ-A4LV	0.263008	0.677128
TCGA-SC-A6LP	0.239351	0.508137
TCGA-TS-A7OZ	0.199485	0.563882
TCGA-3U-A98D	0.293365	0.472787
TCGA-XT-AASU	0.291383	0.663598
TCGA-MQ-A4LJ	0.192433	0.558991
TCGA-TS-A7P3	0.265892	0.626474
TCGA-UD-AAC5	0.336797	0.608849
TCGA-UD-AAC7	0.226392	0.488422
TCGA-3H-AB3U	0.25119	0.603965
TCGA-TS-A7P1	0.243918	0.545004
TCGA-UD-AABZ	0.242675	0.470091
TCGA-UD-AAC1	0.249988	0.534684
TCGA-YS-A95B	0.226673	0.54886
TCGA-3H-AB3S	0.301778	0.613998
TCGA-MQ-A6BR	0.180355	0.549553
TCGA-SH-A9CT	0.326658	0.474804
TCGA-TS-A7P6	0.223688	0.54912
TCGA-TS-A8AF	0.230024	0.531487
TCGA-ZN-A9VQ	0.298857	0.381515
TCGA-TS-A7OY	0.227189	0.578525
TCGA-LK-A4O0	0.278518	0.634862
TCGA-NQ-A638	0.253861	0.557834
TCGA-SC-A6LQ	0.205104	0.595273
TCGA-TS-A8AI	0.263929	0.486494
TCGA-UD-AAC4	0.332819	0.51109
TCGA-LK-A4NY	0.249676	0.477152
TCGA-LK-A4O7	0.215809	0.548305
TCGA-TS-A7P0	0.257941	0.545252
TCGA-LK-A4NZ	0.229416	0.648489
TCGA-SH-A7BD	0.213588	0.632697
TCGA-3U-A98E	0.234533	0.609977
TCGA-TS-A8AV	0.201574	0.604788
TCGA-3H-AB3T	0.250114	0.606443
TCGA-MQ-A4KX	0.213788	0.655738
TCGA-MQ-A6BN	0.176063	0.612421
TCGA-TS-A7PB	0.200421	0.656618
TCGA-ZN-A9VO	0.178097	0.662262
TCGA-3H-AB3L	0.228828	0.407276
TCGA-LK-A4NW	0.315867	0.453949
TCGA-TS-A7P8	0.193482	0.496692
TCGA-MQ-A4LM	0.267991	0.614698
TCGA-TS-A7P7	0.349109	0.588239
TCGA-UT-A88E	0.200474	0.573313
TCGA-YS-AA4M	0.218844	0.578838
TCGA-MQ-A4LC	0.273781	0.623274
TCGA-MQ-A6BL	0.205644	0.585434
TCGA-TS-A8AS	0.183216	0.597993
TCGA-UT-A88C	0.211409	0.633029
TCGA-ZN-A9VU	0.23236	0.666961
TCGA-3U-A98J	0.201295	0.589216
TCGA-LK-A4O4	0.243416	0.610832
TCGA-SC-A6LR	0.265045	0.571734
TCGA-3H-AB3X	0.292047	0.542493
TCGA-MQ-A6BS	0.300772	0.703749
TCGA-UT-A88D	0.246944	0.608086
TCGA-LK-A4O6	0.281648	0.635452
TCGA-YS-A95C	0.270017	0.596715
TCGA-SC-A6LM	0.209689	0.657487
TCGA-3H-AB3M	0.316042	0.686747
TCGA-LK-A4O2	0.27418	0.590182
TCGA-ZN-A9VV	0.278997	0.630243
TCGA-SH-A9CU	0.252019	0.564185
TCGA-ZN-A9VS	0.243762	0.624121
TCGA-3U-A98F	0.323235	0.591328
TCGA-MQ-A4LP	0.278832	0.395068
TCGA-MQ-A6BQ	0.258749	0.651494
TCGA-UD-AAC6	0.260749	0.523057
TCGA-TS-A7OU	0.245641	0.625751
TCGA-3H-AB3K	0.26036	0.568507
TCGA-LK-A4O5	0.205467	0.586494
TCGA-SH-A7BC	0.261162	0.589057
TCGA-ZN-A9VP	0.176121	0.311567
TCGA-3U-A98H	0.226915	0.60208
TCGA-SC-AA5Z	0.201724	0.544165
TCGA-UD-AABY	0.321951	0.514442
TCGA-3U-A98G	0.218612	0.582257
TCGA-3U-A98I	0.241732	0.588232
TCGA-UT-A88G	0.277233	0.629634
TCGA-ZN-A9VW	0.240893	0.640742
TCGA-SH-A7BH	0.275649	0.465553
TCGA-MQ-A4LI	0.271325	0.574538
TCGA-3H-AB3O	0.180468	0.564689
TCGA-NQ-A57I	0.308229	0.577203
TCGA-WC-A884	0.33567	0.597645
TCGA-VD-A8K8	0.212886	0.645604
TCGA-VD-AA8P	0.28844	0.639533
TCGA-V4-A9EW	0.315999	0.603582
TCGA-VD-A8KG	0.276737	0.591419
TCGA-VD-A8KM	0.236335	0.571031
TCGA-VD-AA8N	0.293151	0.569373
TCGA-WC-A888	0.194458	0.600776
TCGA-V4-A9F0	0.260355	0.579256
TCGA-V4-A9F3	0.266796	0.618174
TCGA-VD-AA8Q	0.316373	0.64922
TCGA-WC-A87W	0.300005	0.605961
TCGA-V4-A9EK	0.39977	0.61849
TCGA-WC-A87Y	0.209634	0.626423
TCGA-YZ-A980	0.334349	0.677916
TCGA-RZ-AB0B	0.279108	0.554057
TCGA-V4-A9F2	0.327917	0.610397
TCGA-VD-A8KD	0.224001	0.599428
TCGA-V4-A9F8	0.291046	0.625116
TCGA-VD-A8KK	0.289613	0.575663
TCGA-VD-AA8M	0.332565	0.556196
TCGA-V4-A9EU	0.288978	0.591519
TCGA-VD-A8KN	0.279834	0.649944
TCGA-YZ-A984	0.327544	0.608638
TCGA-V4-A9E8	0.314736	0.652762
TCGA-V4-A9EV	0.210987	0.601359
TCGA-VD-AA8O	0.241857	0.553313
TCGA-V3-A9ZX	0.250322	0.578044
TCGA-V4-A9ED	0.262939	0.621685
TCGA-WC-A882	0.292369	0.642249
TCGA-V4-A9EH	0.232574	0.64909
TCGA-V4-A9EO	0.333944	0.658347
TCGA-V4-A9EX	0.303242	0.499114
TCGA-YZ-A985	0.356039	0.60323
TCGA-V4-A9EA	0.353604	0.607747
TCGA-V4-A9EC	0.348627	0.676185
TCGA-V4-A9EM	0.244128	0.619882
TCGA-V4-A9EY	0.365656	0.66167
TCGA-VD-A8KE	0.315269	0.646024
TCGA-WC-A883	0.330731	0.508741
TCGA-V4-A9ES	0.365166	0.636323
TCGA-VD-A8K9	0.320074	0.608592
TCGA-VD-A8KB	0.384205	0.683314
TCGA-VD-A8KL	0.317727	0.587196
TCGA-WC-A88A	0.285555	0.41433
TCGA-V4-A9E9	0.323854	0.621648
TCGA-V4-A9EE	0.233782	0.563402
TCGA-V4-A9EF	0.275655	0.589324
TCGA-V4-A9ET	0.39301	0.662467
TCGA-V4-A9F7	0.335757	0.673995
TCGA-VD-A8KI	0.309404	0.571102
TCGA-VD-AA8S	0.377908	0.674278
TCGA-V3-A9ZY	0.328083	0.626911
TCGA-VD-A8KF	0.255945	0.572785
TCGA-WC-A87U	0.348983	0.655754
TCGA-WC-A880	0.385812	0.628526
TCGA-V4-A9EQ	0.281024	0.605627
TCGA-VD-A8KH	0.342087	0.655815
TCGA-WC-AA9E	0.406878	0.699594
TCGA-V4-A9F5	0.268613	0.634862
TCGA-V4-A9EL	0.20911	0.591897
TCGA-V4-A9EZ	0.345941	0.677007
TCGA-V4-A9F4	0.426604	0.617617
TCGA-VD-A8KJ	0.388664	0.68245
TCGA-WC-A885	0.401027	0.621378
TCGA-V4-A9EI	0.331795	0.509809
TCGA-VD-AA8T	0.290182	0.633155
TCGA-WC-A87T	0.451109	0.669884
TCGA-WC-A881	0.404605	0.66731
TCGA-WC-AA9A	0.311521	0.660233
TCGA-V4-A9E5	0.259209	0.53145
TCGA-V4-A9E7	0.296831	0.609148
TCGA-V4-A9EJ	0.338077	0.565108
TCGA-V4-A9F1	0.295595	0.628339
TCGA-VD-A8K7	0.351266	0.650144
TCGA-VD-A8KA	0.333178	0.591469
TCGA-VD-A8KO	0.320469	0.625601
TCGA-YZ-A983	0.393201	0.633275
TCGA-YZ-A982	0.376785	0.615973
TCGA-VD-AA8R	0.293685	0.662803
TCGA-OR-A5KZ	0.306645	0.379774
TCGA-OR-A5JB	0.29183	0.664239
TCGA-OR-A5JZ	0.209554	0.489358
TCGA-OR-A5LK	0.362858	0.580258
TCGA-PA-A5YG	0.252847	0.481435
TCGA-OR-A5J2	0.22397	0.346528
TCGA-OR-A5L8	0.435943	0.55794
TCGA-OR-A5LA	0.216543	0.579547
TCGA-OR-A5LJ	0.2953	0.484464
TCGA-OR-A5JQ	0.264925	0.598534
TCGA-OR-A5LP	0.215229	0.537915
TCGA-OR-A5J9	0.397774	0.824152
TCGA-OR-A5K8	0.309353	0.618071
TCGA-OR-A5L5	0.221834	0.570463
TCGA-OR-A5LO	0.458915	0.671181
TCGA-OR-A5JX	0.312362	0.477648
TCGA-OR-A5JI	0.316882	0.617873
TCGA-OR-A5KT	0.240861	0.561055
TCGA-OR-A5LN	0.267085	0.510048
TCGA-OR-A5JK	0.251455	0.454525
TCGA-OR-A5JO	0.174537	0.570949
TCGA-PK-A5H9	0.190695	0.511755
TCGA-OR-A5L9	0.235336	0.53991
TCGA-OR-A5LR	0.318143	0.541598
TCGA-OR-A5K1	0.239557	0.459076
TCGA-OR-A5JM	0.374978	0.477904
TCGA-OR-A5JF	0.299347	0.611053
TCGA-OR-A5JR	0.30234	0.510516
TCGA-OR-A5JS	0.289622	0.629529
TCGA-OR-A5K6	0.357609	0.65518
TCGA-OR-A5KV	0.330486	0.51421
TCGA-OR-A5LD	0.427881	0.738695
TCGA-OR-A5JJ	0.365599	0.598166
TCGA-OR-A5K0	0.313834	0.543833
TCGA-OR-A5KO	0.298582	0.561498
TCGA-OR-A5L6	0.24695	0.453646
TCGA-OU-A5PI	0.399855	0.738696
TCGA-OR-A5JP	0.384723	0.700703
TCGA-OR-A5JW	0.338738	0.626296
TCGA-OR-A5K2	0.39831	0.549897
TCGA-OR-A5K4	0.200342	0.309178
TCGA-OR-A5JT	0.198057	0.484117
TCGA-OR-A5LT	0.368166	0.401236
TCGA-PK-A5HB	0.39684	0.548819
TCGA-OR-A5K3	0.352825	0.514313
TCGA-OR-A5K9	0.359822	0.517469
TCGA-OR-A5KU	0.345066	0.545051
TCGA-OR-A5LG	0.260223	0.444701
TCGA-PK-A5HA	0.378775	0.578293
TCGA-OR-A5J5	0.371847	0.651001
TCGA-OR-A5JA	0.311302	0.521282
TCGA-OR-A5JC	0.30146	0.541696
TCGA-OR-A5K5	0.366235	0.704147
TCGA-OR-A5KW	0.268317	0.429371
TCGA-OR-A5KY	0.459087	0.646605
TCGA-OR-A5LC	0.256355	0.486216
TCGA-OR-A5LS	0.386077	0.691903
TCGA-P6-A5OF	0.373851	0.670467
TCGA-PK-A5H8	0.273299	0.510423
TCGA-OR-A5JD	0.262895	0.613347
TCGA-OR-A5LB	0.342582	0.633484
TCGA-OR-A5LE	0.269706	0.306394
TCGA-OR-A5LM	0.197833	0.597371
TCGA-OR-A5J3	0.312063	0.524188
TCGA-OR-A5J6	0.22589	0.512753
TCGA-OR-A5JE	0.379944	0.698523
TCGA-OR-A5JG	0.407759	0.622015
TCGA-OR-A5JL	0.26063	0.528106
TCGA-OR-A5JY	0.346375	0.629149
TCGA-OR-A5KX	0.348469	0.565762
TCGA-OR-A5L4	0.275579	0.49397
TCGA-OR-A5J1	0.325896	0.487511
TCGA-OR-A5J7	0.37913	0.733683
TCGA-OR-A5LH	0.241666	0.585015
TCGA-OR-A5L3	0.223623	0.504389
TCGA-OR-A5JV	0.315673	0.503522
TCGA-OR-A5LL	0.286214	0.563016
TCGA-OR-A5J8	0.341756	0.399123
TCGA-OR-A5J4	0.326191	0.353536
TCGA-N5-A4RM	0.294476	0.603995
TCGA-N5-A4RU	0.288158	0.444894
TCGA-N5-A59E	0.358167	0.53682
TCGA-N6-A4VG	0.393854	0.712149
TCGA-N8-A4PM	0.338152	0.57915
TCGA-N8-A4PO	0.422389	0.580552
TCGA-ND-A4WF	0.216696	0.577559
TCGA-NF-A4WU	0.389805	0.709842
TCGA-N5-A4RA	0.314603	0.601576
TCGA-N5-A4RJ	0.300532	0.507966
TCGA-N9-A4Q8	0.363352	0.643903
TCGA-NA-A4QV	0.33726	0.592013
TCGA-N7-A4Y5	0.310455	0.532743
TCGA-N7-A4Y8	0.345065	0.704161
TCGA-N8-A4PL	0.385059	0.737847
TCGA-N9-A4Q3	0.333724	0.629037
TCGA-NA-A5I1	0.376392	0.618838
TCGA-NF-A4WX	0.351703	0.675368
TCGA-N5-A4RD	0.31424	0.551123
TCGA-N5-A4RS	0.265743	0.630853
TCGA-N8-A56S	0.271277	0.624073
TCGA-ND-A4WA	0.367117	0.686867
TCGA-N9-A4Q4	0.354964	0.638184
TCGA-NF-A4X2	0.353113	0.455322
TCGA-N6-A4VF	0.312109	0.425294
TCGA-NA-A4QW	0.373185	0.608584
TCGA-NA-A4QY	0.337623	0.645471
TCGA-NA-A4R1	0.544718	0.526497
TCGA-N5-A4RV	0.259677	0.482024
TCGA-N5-A59F	0.298121	0.496617
TCGA-N6-A4VD	0.255404	0.304466
TCGA-N8-A4PN	0.298042	0.581108
TCGA-N9-A4Q1	0.350566	0.612374
TCGA-NA-A4QX	0.323525	0.570226
TCGA-NG-A4VW	0.329399	0.639737
TCGA-N5-A4R8	0.268929	0.518299
TCGA-N5-A4RN	0.343543	0.430503
TCGA-N5-A4RO	0.34683	0.52937
TCGA-N6-A4VC	0.31238	0.656679
TCGA-ND-A4W6	0.311869	0.63405
TCGA-QM-A5NM	0.415714	0.495858
TCGA-N8-A4PQ	0.349852	0.69218
TCGA-N6-A4V9	0.366754	0.618097
TCGA-N9-A4Q7	0.255151	0.66032
TCGA-QN-A5NN	0.295283	0.495859
TCGA-N9-A4PZ	0.388075	0.691105
TCGA-NF-A5CP	0.244606	0.624065
TCGA-N5-A4RF	0.32097	0.611754
TCGA-N7-A59B	0.359693	0.577293
TCGA-N5-A4RT	0.289544	0.595647
TCGA-N8-A4PP	0.304234	0.56043
TCGA-NA-A4R0	0.266158	0.564224
TCGA-ND-A4WC	0.304646	0.689022
TCGA-N6-A4VE	0.356783	0.567559
TCGA-N7-A4Y0	0.30518	0.410723
TCGA-NG-A4VU	0.311168	0.398426
TCGA-N8-A4PI	0.299721	0.466266
TCGA-FA-A6HN	0.190358	0.515375
TCGA-FA-A7DS	0.202096	0.529645
TCGA-FF-A7CW	0.164633	0.594282
TCGA-G8-6325	0.230157	0.600883
TCGA-G8-6906	0.223296	0.526518
TCGA-GS-A9TX	0.210281	0.626137
TCGA-FA-A4BB	0.197815	0.600458
TCGA-G8-6324	0.148057	0.491842
TCGA-G8-6907	0.197669	0.43281
TCGA-GR-A4D5	0.198776	0.576955
TCGA-GS-A9U4	0.232484	0.62955
TCGA-FF-8042	0.243623	0.479181
TCGA-FA-A6HO	0.17994	0.532199
TCGA-FF-8047	0.248465	0.52399
TCGA-GR-7351	0.264488	0.607413
TCGA-GS-A9TQ	0.248092	0.492072
TCGA-GS-A9TY	0.21735	0.534044
TCGA-GS-A9TZ	0.166288	0.567771
TCGA-RQ-A6JB	0.211289	0.445264
TCGA-FA-8693	0.291732	0.600493
TCGA-FA-A82F	0.205992	0.47993
TCGA-FF-A7CR	0.185618	0.457432
TCGA-FM-8000	0.24502	0.479696
TCGA-RQ-A68N	0.260119	0.538227
TCGA-FA-A86F	0.243779	0.603078
TCGA-FF-8062	0.231399	0.581051
TCGA-GS-A9TV	0.206206	0.63989
TCGA-GS-A9TW	0.262019	0.625466
TCGA-RQ-AAAT	0.263303	0.532259
TCGA-FF-8046	0.242472	0.573752
TCGA-FF-8061	0.278495	0.60565
TCGA-G8-6326	0.157455	0.581702
TCGA-G8-6909	0.253798	0.580637
TCGA-G8-6914	0.172932	0.534714
TCGA-GR-A4D6	0.206417	0.550166
TCGA-GR-A4D9	0.179051	0.514889
TCGA-GS-A9TT	0.209732	0.525932
TCGA-VB-A8QN	0.253629	0.600246
TCGA-FF-8041	0.252593	0.604363
TCGA-FF-A7CQ	0.206127	0.610413
TCGA-GR-7353	0.322218	0.659796
TCGA-FA-A7Q1	0.22947	0.514262
TCGA-FA-A4XK	0.218284	0.465439
TCGA-FF-8043	0.176882	0.410724
TCGA-FF-A7CX	0.272972	0.606981
TCGA-GR-A4D4	0.24442	0.568903
TCGA-GS-A9TU	0.228347	0.567621
TCGA-GS-A9U3	0.184629	0.574309
TCGA-ZU-A8S4	0.323695	0.572121	0.365373	0.607453
TCGA-W5-AA2X	0.277027	0.428624	0.332649	0.639737
TCGA-W6-AA0S	0.409716	0.67007
TCGA-W5-AA31	0.329733	0.645881	0.314441	0.649305
TCGA-3X-AAVB	0.336052	0.69253
TCGA-ZH-A8Y8	0.293809	0.594784
TCGA-ZD-A8I3	0.31089	0.658142
TCGA-W5-AA2H	0.187607	0.672901
TCGA-3X-AAVE	0.264316	0.681312
TCGA-YR-A95A	0.389466	0.717415
TCGA-ZH-A8Y1	0.349307	0.685151
TCGA-W5-AA2I	0.454758	0.741811	0.377107	0.633056
TCGA-WD-A7RX	0.331791	0.70592
TCGA-4G-AAZT	0.304107	0.677182
TCGA-W5-AA2T	0.324978	0.637198
TCGA-W5-AA2U	0.227634	0.672177	0.34	0.648901
TCGA-3X-AAVA	0.395805	0.709001
TCGA-W5-AA2R	0.309078	0.694773	0.341497	0.62353
TCGA-3X-AAV9	0.224961	0.640512
TCGA-W5-AA33	0.326078	0.675256
TCGA-W5-AA2G	0.334791	0.635093
TCGA-ZH-A8Y5	0.329683	0.724311
TCGA-ZH-A8Y6	0.297782	0.574825
TCGA-W5-AA30	0.293536	0.658089	0.266771	0.575574
TCGA-W5-AA34	0.367838	0.700273	0.282738	0.589656
TCGA-ZH-A8Y2	0.24462	0.297894
TCGA-4G-AAZO	0.321753	0.676466
TCGA-W5-AA2O	0.254709	0.642421
TCGA-W5-AA2Q	0.341783	0.648504	0.299712	0.586835
TCGA-W5-AA39	0.171005	0.574252
TCGA-W5-AA2W	0.341635	0.691334
TCGA-W5-AA36	0.353497	0.630648
TCGA-ZH-A8Y4	0.214622	0.670327
TCGA-W5-AA38	0.30669	0.654289
TCGA-W5-AA2Z	0.311496	0.685977
TCGA-3X-AAVC	0.255343	0.667796
TCGA-4H-AAAK	0.341506	0.653716
TCGA-A1-A0SM	0.321657	0.700992
TCGA-A2-A0EU	0.346459	0.523931
TCGA-A2-A0T2	0.291476	0.661242
TCGA-A2-A0T5	0.367443	0.654249
TCGA-A2-A1G4	0.372712	0.604357
TCGA-A8-A08O	0.350153	0.612443
TCGA-AN-A0XV	0.289076	0.658806
TCGA-AO-A0JA	0.342717	0.670255
TCGA-AR-A1AY	0.321338	0.709422
TCGA-B6-A401	0.299954	0.636592
TCGA-BH-A0B8	0.486965	0.493437	0.267509	0.615597
TCGA-BH-A0DH	0.401294	0.441708	0.30577	0.657197
TCGA-BH-A0HY	0.381842	0.703996
TCGA-BH-A1FU	0.378385	0.605728
TCGA-BH-A42T	0.336805	0.633132
TCGA-BH-A6R9	0.287141	0.603092
TCGA-D8-A1XS	0.282165	0.508811
TCGA-E2-A1IE	0.345109	0.651563
TCGA-E9-A1NF	0.317851	0.617529	0.236255	0.606813
TCGA-E9-A1RA	0.298316	0.617539
TCGA-EW-A1P3	0.284362	0.580926
TCGA-EW-A2FR	0.327765	0.612043
TCGA-GM-A2DA	0.31542	0.4023
TCGA-GM-A2DL	0.368982	0.573345
TCGA-LL-A5YP	0.308302	0.648206
TCGA-S3-AA15	0.248063	0.587826
TCGA-A2-A0T7	0.333127	0.661575
TCGA-A2-A25E	0.343789	0.644238
TCGA-A7-A0D9	0.376807	0.660023	0.272131	0.655232
TCGA-AC-A3EH	0.371074	0.553441
TCGA-AC-A5EH	0.283807	0.600365
TCGA-AQ-A04L	0.387396	0.600694
TCGA-AR-A1AN	0.297124	0.624581
TCGA-AR-A2LK	0.35094	0.562427
TCGA-BH-A0DI	0.372491	0.625442	0.285661	0.653969
TCGA-BH-A0E0	0.415877	0.714678	0.294011	0.651977
TCGA-BH-A0E1	0.304901	0.662621	0.350078	0.660447
TCGA-BH-A0H6	0.325439	0.623537
TCGA-BH-A0HF	0.270409	0.61088
TCGA-BH-A201	0.27691	0.522076
TCGA-BH-A208	0.353409	0.413944	0.359614	0.688321
TCGA-C8-A8HP	0.235707	0.608063
TCGA-D8-A27R	0.30977	0.638626
TCGA-E2-A1IF	0.264401	0.577145	0.262769	0.591393
TCGA-E9-A1R5	0.353154	0.599844
TCGA-E9-A227	0.276606	0.532113
TCGA-E9-A54Y	0.390511	0.321538
TCGA-EW-A1P6	0.318465	0.439282
TCGA-GM-A2DK	0.262175	0.619204
TCGA-GM-A3XN	0.288791	0.631585
TCGA-3C-AAAU	0.289053	0.573449
TCGA-A1-A0SN	0.328476	0.644484
TCGA-A1-A0SO	0.363078	0.676398
TCGA-A7-A4SF	0.349766	0.28008
TCGA-AC-A3W6	0.290299	0.584896
TCGA-AC-A62V	0.473942	0.463752
TCGA-AC-A6NO	0.311178	0.558983
TCGA-AQ-A1H3	0.356187	0.630569
TCGA-AR-A1AU	0.282532	0.630457
TCGA-AR-A251	0.263911	0.617329
TCGA-B6-A0WX	0.369517	0.651405
TCGA-BH-A0AZ	0.25679	0.587431	0.282099	0.641732
TCGA-D8-A1JP	0.367918	0.582993
TCGA-E2-A107	0.332422	0.613225
TCGA-E2-A1IH	0.302342	0.616073
TCGA-E2-A1IN	0.316569	0.530483
TCGA-E2-A1L6	0.283401	0.581711
TCGA-E2-A1LL	0.435846	0.48162
TCGA-EW-A2FW	0.314823	0.464919
TCGA-OL-A5RY	0.265767	0.644294
TCGA-WT-AB44	0.324197	0.623738
TCGA-Z7-A8R6	0.25808	0.561601
TCGA-A2-A0CK	0.282208	0.601304
TCGA-A2-A0CT	0.319547	0.64936
TCGA-A2-A259	0.30972	0.630729
TCGA-A2-A3XU	0.27541	0.598828
TCGA-A7-A26H	0.294564	0.598434
TCGA-A7-A5ZW	0.328129	0.637122
TCGA-AC-A23H	0.563647	0.740252	0.383074	0.719653
TCGA-AC-A3W5	0.433236	0.647799
TCGA-AC-A3YI	0.334384	0.638531
TCGA-AO-A1KP	0.360138	0.555147
TCGA-AR-A0TZ	0.398723	0.724454
TCGA-B6-A0RE	0.317516	0.62023
TCGA-B6-A0RI	0.275755	0.498713
TCGA-B6-A0RS	0.301826	0.442135
TCGA-B6-A40B	0.38155	0.653924
TCGA-BH-A0B5	0.312547	0.52594
TCGA-BH-A0GZ	0.401057	0.662645
TCGA-BH-A0H9	0.267403	0.486308	0.299653	0.636824
TCGA-BH-A0HP	0.348524	0.656622
TCGA-BH-A5IZ	0.296442	0.604668
TCGA-C8-A1HL	0.319909	0.445401
TCGA-D8-A1X7	0.232961	0.311832
TCGA-D8-A27F	0.259614	0.560569
TCGA-E2-A1B0	0.346321	0.397474
TCGA-E2-A574	0.265627	0.490952
TCGA-E9-A1RB	0.323168	0.605931	0.353732	0.687025
TCGA-EW-A1P1	0.356815	0.66317
TCGA-PL-A8LY	0.2902	0.640138
TCGA-A1-A0SJ	0.355543	0.567801
TCGA-A1-A0SK	0.346814	0.699301
TCGA-A2-A0T1	0.256875	0.525655
TCGA-A2-A0YD	0.312322	0.658865
TCGA-A2-A3XX	0.350964	0.702914
TCGA-A7-A26G	0.265841	0.52818
TCGA-AC-A3QQ	0.334151	0.45156
TCGA-AR-A24K	0.277731	0.601932
TCGA-AR-A24P	0.306975	0.666355
TCGA-AR-A24X	0.373544	0.676562
TCGA-B6-A0IK	0.396899	0.717893
TCGA-B6-A0WV	0.376839	0.671384
TCGA-BH-A0HX	0.312709	0.643553
TCGA-BH-A1ES	0.40902	0.655393	0.268731	0.660302
TCGA-C8-A26Y	0.311476	0.621692
TCGA-D8-A1XD	0.456032	0.640133
TCGA-E2-A1BD	0.354388	0.66122
TCGA-E2-A1LB	0.316035	0.598994	0.270695	0.618292
TCGA-E2-A1LE	0.372809	0.676917
TCGA-E2-A570	0.360534	0.651051
TCGA-E9-A1RH	0.375278	0.547525	0.277409	0.604466
TCGA-E9-A3X8	0.290619	0.640329
TCGA-EW-A1PD	0.308183	0.591232
TCGA-EW-A6SD	0.235408	0.596377
TCGA-GM-A3NY	0.284902	0.588327
TCGA-JL-A3YX	0.334364	0.593849
TCGA-LQ-A4E4	0.382147	0.702362
TCGA-S3-A6ZH	0.295504	0.494644
TCGA-A1-A0SB	0.338238	0.622015
TCGA-A1-A0SF	0.337667	0.532098
TCGA-A2-A0T0	0.318556	0.557915
TCGA-A2-A3XV	0.4025	0.63294
TCGA-A8-A075	0.218123	0.494186
TCGA-AC-A6IX	0.27667	0.654609
TCGA-AC-A8OQ	0.200677	0.505794
TCGA-AO-A0JL	0.398717	0.704921
TCGA-AO-A12G	0.370644	0.599243
TCGA-AQ-A04H	0.367299	0.460258
TCGA-B6-A1KF	0.44322	0.687686
TCGA-B6-A40C	0.354782	0.580216
TCGA-C8-A26Z	0.334056	0.578876
TCGA-D8-A27G	0.395399	0.549082
TCGA-E2-A2P5	0.417971	0.534432
TCGA-E9-A1N5	0.290264	0.657167	0.274782	0.608771
TCGA-E9-A1N8	0.246583	0.649296	0.239391	0.597084
TCGA-E9-A1R6	0.379146	0.599214
TCGA-E9-A1RE	0.398552	0.550481
TCGA-E9-A244	0.328373	0.596081
TCGA-E9-A295	0.376134	0.647095
TCGA-EW-A1IW	0.421083	0.681764
TCGA-EW-A6SC	0.330369	0.401176
TCGA-GM-A3XG	0.33316	0.63206
TCGA-OL-A5D6	0.338736	0.657937
TCGA-OL-A66J	0.391908	0.357953
TCGA-OL-A97C	0.303624	0.498991
TCGA-A2-A25A	0.329157	0.66005
TCGA-A7-A13E	0.378424	0.518809	0.262352	0.628364
TCGA-A7-A6VV	0.285744	0.595493
TCGA-AC-A2BK	0.385442	0.36482
TCGA-AC-A3TM	0.313714	0.595992
TCGA-AC-A5XU	0.41713	0.60361
TCGA-AN-A0XL	0.317832	0.3964
TCGA-AN-A0XU	0.260615	0.678782
TCGA-AO-A0JB	0.317432	0.386485
TCGA-AR-A0U3	0.48278	0.524397
TCGA-AR-A5QP	0.33922	0.637139
TCGA-BH-A0H0	0.385876	0.60977
TCGA-BH-A202	0.280043	0.625931
TCGA-C8-A8HQ	0.30714	0.583501
TCGA-D8-A1XJ	0.365685	0.672596
TCGA-D8-A27H	0.253675	0.691632
TCGA-E2-A105	0.406739	0.655412
TCGA-E2-A15K	0.289788	0.308253	0.285747	0.606888
TCGA-E9-A245	0.279336	0.480699
TCGA-EW-A1OZ	0.437381	0.550576
TCGA-EW-A1P4	0.208549	0.602019
TCGA-3C-AALJ	0.279236	0.659283
TCGA-A2-A0YG	0.349326	0.687456
TCGA-A2-A0YJ	0.305668	0.476773
TCGA-AC-A3QP	0.301413	0.597876
TCGA-AN-A0XW	0.312104	0.625769
TCGA-AR-A0TP	0.419116	0.701091
TCGA-BH-A0E2	0.322419	0.600143
TCGA-BH-A0HI	0.274947	0.660999
TCGA-BH-A0HK	0.352539	0.572542	0.317289	0.638949
TCGA-BH-A0W4	0.351423	0.623802
TCGA-D8-A3Z6	0.324239	0.578931
TCGA-E2-A1IG	0.312429	0.525911
TCGA-E2-A576	0.451737	0.700151
TCGA-EW-A1J3	0.311324	0.592232
TCGA-EW-A1PF	0.296251	0.615222
TCGA-GM-A3NW	0.353233	0.461129
TCGA-JL-A3YW	0.436156	0.657738
TCGA-LL-A5YM	0.322945	0.477115
TCGA-OL-A66L	0.316735	0.579413
TCGA-V7-A7HQ	0.37803	0.552095
TCGA-3C-AALI	0.306806	0.520942
TCGA-A1-A0SE	0.378608	0.538202
TCGA-A2-A0SU	0.221209	0.628344
TCGA-A2-A0YL	0.299772	0.505557
TCGA-AC-A2FM	0.447364	0.71584	0.341424	0.639046
TCGA-AC-A2QJ	0.239904	0.454354
TCGA-AN-A0XO	0.318498	0.58521
TCGA-AO-A12C	0.379316	0.701335
TCGA-AQ-A54O	0.278	0.61278
TCGA-AR-A24Q	0.317433	0.527789
TCGA-AR-A250	0.419075	0.598703
TCGA-BH-A1FH	0.296774	0.619847	0.279968	0.618884
TCGA-BH-A203	0.404832	0.663288	0.29694	0.65792
TCGA-D8-A1XB	0.359793	0.628813
TCGA-E2-A10F	0.27791	0.608513
TCGA-E2-A1L8	0.205759	0.485595
TCGA-E9-A1N9	0.421094	0.673563
TCGA-E9-A1RC	0.471985	0.732131	0.372217	0.704872
TCGA-E9-A1RI	0.331567	0.609032	0.246827	0.600548
TCGA-EW-A6SA	0.406778	0.591559
TCGA-LD-A66U	0.286878	0.612889
TCGA-LL-A740	0.451616	0.653731
TCGA-3C-AALK	0.383647	0.692411
TCGA-A2-A04R	0.403526	0.36353
TCGA-AC-A23G	0.297131	0.610446
TCGA-AO-A03N	0.340468	0.589371
TCGA-AO-A126	0.355853	0.701991
TCGA-AO-A1KT	0.348513	0.372126
TCGA-AR-A1AM	0.252145	0.574816
TCGA-B6-A0RU	0.382743	0.590737
TCGA-B6-A0WT	0.268955	0.583234
TCGA-B6-A402	0.268404	0.649147
TCGA-BH-A1EV	0.38442	0.658446	0.293376	0.642806
TCGA-C8-A3M8	0.296969	0.641681
TCGA-D8-A1JD	0.354186	0.476315
TCGA-D8-A1JJ	0.256649	0.548749
TCGA-D8-A1JM	0.273842	0.713158
TCGA-E9-A1RG	0.309353	0.430791
TCGA-EW-A1PA	0.290722	0.573258
TCGA-EW-A1PG	0.311455	0.60136
TCGA-EW-A424	0.373726	0.61761
TCGA-GM-A2D9	0.333824	0.655739
TCGA-LL-A50Y	0.351749	0.67435
TCGA-LL-A5YL	0.356308	0.645292
TCGA-LL-A9Q3	0.402147	0.6838
TCGA-OL-A5RZ	0.34026	0.529417
TCGA-PE-A5DD	0.449701	0.706889
TCGA-PL-A8LV	0.224481	0.668454
TCGA-S3-AA14	0.391414	0.604433
TCGA-Z7-A8R5	0.379824	0.627451
TCGA-A2-A0CO	0.307803	0.508615
TCGA-A2-A0SX	0.254167	0.642751
TCGA-A7-A6VY	0.212551	0.59676
TCGA-AC-A62X	0.350007	0.675365
TCGA-AR-A0TQ	0.313872	0.692378
TCGA-AR-A1AK	0.306074	0.645799
TCGA-AR-A1AP	0.254512	0.644329
TCGA-AR-A24R	0.270423	0.645081
TCGA-AR-A252	0.231229	0.621567
TCGA-B6-A0WZ	0.333632	0.591401
TCGA-B6-A0X1	0.160974	0.600709
TCGA-BH-A0B9	0.235988	0.638774
TCGA-BH-A0BT	0.325322	0.381896	0.304706	0.621367
TCGA-BH-A0C0	0.309994	0.638311	0.326038	0.680246
TCGA-BH-A1F6	0.438061	0.697372	0.261731	0.592694
TCGA-C8-A1HG	0.179936	0.551669
TCGA-C8-A8HR	0.330041	0.621464
TCGA-D8-A27N	0.302015	0.626356
TCGA-E2-A1IL	0.317606	0.572079
TCGA-E2-A1L7	0.316977	0.713204	0.288911	0.625844
TCGA-E9-A229	0.247502	0.597788
TCGA-E9-A248	0.205491	0.559879
TCGA-E9-A5FL	0.253495	0.6058
TCGA-E9-A6HE	0.390967	0.643932
TCGA-EW-A1OY	0.26245	0.422403
TCGA-EW-A1PC	0.297671	0.427914
TCGA-EW-A6S9	0.347281	0.590937
TCGA-GM-A2DH	0.316032	0.600607
TCGA-LL-A5YO	0.27553	0.632088
TCGA-A2-A0YC	0.342534	0.67689
TCGA-A2-A0YT	0.399401	0.45116
TCGA-A2-A25C	0.31328	0.643041
TCGA-A2-A25D	0.276624	0.574403
TCGA-A2-A4S2	0.321832	0.619436
TCGA-AR-A0TW	0.317089	0.587918
TCGA-AR-A1AJ	0.178847	0.634152
TCGA-AR-A1AO	0.277789	0.637057
TCGA-AR-A24H	0.318255	0.564332
TCGA-AR-A5QQ	0.269712	0.623583
TCGA-B6-A0WW	0.415976	0.570627
TCGA-B6-A408	0.23077	0.489384
TCGA-BH-A1FG	0.308965	0.603941	0.25909	0.592416
TCGA-C8-A26V	0.207256	0.564226
TCGA-C8-A273	0.352789	0.634468
TCGA-C8-A27A	0.218365	0.643062
TCGA-D8-A1XM	0.249736	0.602575
TCGA-D8-A1Y2	0.2661	0.588841
TCGA-E2-A1LA	0.332916	0.394887
TCGA-E2-A573	0.194246	0.604494
TCGA-E2-A9RU	0.572133	0.722346
TCGA-E9-A1NC	0.21411	0.56612
TCGA-E9-A22A	0.311786	0.719106
TCGA-EW-A1P5	0.207631	0.642465
TCGA-OL-A66H	0.243185	0.594752
TCGA-OL-A66O	0.390571	0.684473
TCGA-A2-A3XZ	0.249549	0.637683
TCGA-A7-A26F	0.425546	0.622945
TCGA-A7-A4SD	0.216608	0.578612
TCGA-A7-A56D	0.330842	0.583554
TCGA-A7-A6VW	0.448117	0.707177
TCGA-AC-A2BM	0.318031	0.639842
TCGA-AO-A0JD	0.436387	0.418819
TCGA-AQ-A7U7	0.309867	0.595992
TCGA-B6-A0X7	0.356011	0.63085
TCGA-BH-A0BC	0.289247	0.60978	0.322429	0.630412
TCGA-BH-A0DG	0.292272	0.64302	0.295251	0.630709
TCGA-BH-A0RX	0.302838	0.62831
TCGA-BH-A1F8	0.29118	0.568986	0.269063	0.614041
TCGA-BH-A209	0.298619	0.693222	0.354335	0.714643
TCGA-C8-A1HO	0.255224	0.639678
TCGA-D8-A1Y3	0.569155	0.662119
TCGA-D8-A27W	0.349102	0.628949
TCGA-E2-A1IK	0.230049	0.52766
TCGA-E2-A1LK	0.415387	0.699667
TCGA-E9-A1QZ	0.273961	0.612537
TCGA-E9-A1RF	0.402958	0.732782	0.333416	0.689612
TCGA-E9-A249	0.316184	0.634168
TCGA-EW-A1J6	0.263691	0.55126
TCGA-EW-A1OW	0.271423	0.518918
TCGA-S3-AA0Z	0.306666	0.647622
TCGA-A2-A0YE	0.342847	0.387557
TCGA-A2-A3XS	0.465863	0.722777
TCGA-A7-A13D	0.341761	0.659516
TCGA-A7-A4SA	0.321769	0.628245
TCGA-AC-A2FB	0.287687	0.629133	0.292725	0.619511
TCGA-AN-A0XP	0.285728	0.530364
TCGA-AO-A124	0.240127	0.474349
TCGA-BH-A0C3	0.302412	0.607758	0.277818	0.600626
TCGA-BH-A0DK	0.38219	0.65193	0.370011	0.638537
TCGA-BH-A6R8	0.300529	0.578682
TCGA-BH-A8FZ	0.344412	0.649722
TCGA-C8-A1HK	0.31332	0.523512
TCGA-D8-A27M	0.188905	0.560962
TCGA-D8-A27T	0.326094	0.387133
TCGA-E2-A10B	0.333522	0.6927
TCGA-E2-A10C	0.350137	0.493542
TCGA-E2-A1B6	0.208048	0.635412
TCGA-E9-A22H	0.287833	0.608341
TCGA-E9-A5FK	0.307919	0.635893
TCGA-EW-A1PB	0.27377	0.609771
TCGA-EW-A1PH	0.234852	0.571862
TCGA-GM-A2DD	0.393647	0.500843
TCGA-LL-A7SZ	0.251749	0.518655
TCGA-PE-A5DC	0.31073	0.530936
TCGA-PL-A8LZ	0.192126	0.619422
TCGA-S3-AA10	0.191031	0.677925
TCGA-A1-A0SI	0.263452	0.498136
TCGA-A2-A0SW	0.305594	0.489437
TCGA-A2-A0T4	0.316643	0.630549
TCGA-A2-A25F	0.244488	0.6442
TCGA-A7-A6VX	0.353176	0.517947
TCGA-AO-A03L	0.37623	0.62347
TCGA-AO-A0JE	0.324799	0.561062
TCGA-AR-A0TV	0.282202	0.510439
TCGA-AR-A24N	0.350137	0.673945
TCGA-AR-A24U	0.308957	0.559794
TCGA-AR-A24V	0.368034	0.420548
TCGA-B6-A0I1	0.249192	0.585164
TCGA-B6-A0RV	0.372271	0.631007
TCGA-BH-A0GY	0.334648	0.537722
TCGA-BH-A0H7	0.340358	0.527337	0.333492	0.650659
TCGA-BH-A5J0	0.261508	0.435287
TCGA-C8-A1HJ	0.270621	0.536846
TCGA-C8-A275	0.310714	0.643556
TCGA-C8-A278	0.362351	0.615722
TCGA-D8-A1XY	0.308507	0.329406
TCGA-E9-A1R4	0.269048	0.553119
TCGA-E9-A22G	0.282462	0.769259
TCGA-E9-A247	0.402204	0.707731
TCGA-EW-A6SB	0.340829	0.587429
TCGA-GM-A2DO	0.283224	0.513684
TCGA-HN-A2NL	0.318267	0.738027
TCGA-LL-A6FR	0.290278	0.525513
TCGA-A2-A0YH	0.201688	0.410838
TCGA-A2-A1G1	0.219451	0.581874
TCGA-A2-A3XW	0.278683	0.658875
TCGA-A2-A3XY	0.346158	0.589516
TCGA-AN-A0XR	0.261078	0.707114
TCGA-AO-A03M	0.221176	0.641216
TCGA-AO-A129	0.265053	0.523684
TCGA-AR-A0U0	0.281733	0.63552
TCGA-AR-A1AW	0.270656	0.65488
TCGA-AR-A24O	0.270478	0.574407
TCGA-AR-A2LH	0.30085	0.645216
TCGA-AR-A5QN	0.313071	0.670044
TCGA-B6-A0WY	0.303745	0.650633
TCGA-BH-A1FJ	0.294248	0.34236	0.267469	0.603878
TCGA-C8-A26X	0.362525	0.617645
TCGA-D8-A1XL	0.243253	0.596654
TCGA-E2-A14N	0.236189	0.657711
TCGA-E2-A1B1	0.268276	0.619209
TCGA-E2-A1LG	0.179261	0.575206
TCGA-E2-A56Z	0.250863	0.56176
TCGA-E9-A22B	0.439461	0.745775
TCGA-E9-A22D	0.317406	0.7209
TCGA-E9-A22E	0.36414	0.674347
TCGA-E9-A3HO	0.400906	0.624683
TCGA-EW-A1IY	0.252093	0.621733
TCGA-EW-A1J1	0.252208	0.560687
TCGA-EW-A3E8	0.314787	0.599022
TCGA-EW-A3U0	0.258569	0.52062
TCGA-GM-A2DB	0.293476	0.575457
TCGA-GM-A2DF	0.332191	0.637702
TCGA-LL-A441	0.365081	0.612344
TCGA-LL-A7T0	0.421051	0.652859
TCGA-LL-A8F5	0.254959	0.643453
TCGA-OL-A5D7	0.230084	0.650031
TCGA-UU-A93S	0.293583	0.557378
TCGA-A2-A0ST	0.226529	0.610058
TCGA-A2-A0SV	0.250669	0.633972
TCGA-A2-A3Y0	0.24252	0.590449
TCGA-AC-A3OD	0.404283	0.676469
TCGA-AC-A5XS	0.289448	0.498555
TCGA-AC-A6IW	0.228855	0.567889
TCGA-AO-A0JC	0.208476	0.634546
TCGA-AO-A1KQ	0.363275	0.326766
TCGA-AR-A1AQ	0.260692	0.638913
TCGA-AR-A1AT	0.240097	0.630173
TCGA-AR-A255	0.393046	0.555001
TCGA-B6-A3ZX	0.238103	0.628705
TCGA-BH-A0AW	0.361183	0.618661
TCGA-BH-A0B3	0.187812	0.648559	0.292814	0.677457
TCGA-BH-A0BZ	0.378629	0.676836	0.274168	0.622009
TCGA-BH-A1FN	0.206123	0.561759	0.244962	0.597973
TCGA-C8-A1HM	0.228649	0.493281
TCGA-D8-A1J8	0.371532	0.672343
TCGA-D8-A1JG	0.339965	0.623175
TCGA-D8-A1X9	0.245187	0.670414
TCGA-D8-A1XA	0.351335	0.565884
TCGA-D8-A1XQ	0.245194	0.49633
TCGA-D8-A73W	0.24998	0.469733
TCGA-E2-A109	0.322455	0.450063
TCGA-E2-A10E	0.410064	0.629681
TCGA-E2-A1L9	0.319879	0.594056
TCGA-E9-A1NI	0.409774	0.629286
TCGA-E9-A226	0.391271	0.699062
TCGA-E9-A243	0.232315	0.565031
TCGA-EW-A2FV	0.282529	0.571411
TCGA-GI-A2C9	0.281504	0.578111
TCGA-GM-A3XL	0.223059	0.662878
TCGA-LD-A7W5	0.326555	0.589814
TCGA-LL-A5YN	0.309505	0.540248
TCGA-OL-A5RW	0.218232	0.606996
TCGA-OL-A66P	0.313957	0.521246
TCGA-PE-A5DE	0.241067	0.562302
TCGA-S3-A6ZF	0.275729	0.583427
TCGA-S3-AA17	0.330721	0.574363
TCGA-A2-A3XT	0.226579	0.572757
TCGA-A2-A4S3	0.289863	0.581054
TCGA-A7-A26J	0.341304	0.639134
TCGA-A7-A3J1	0.258418	0.626335
TCGA-AO-A1KR	0.296245	0.642957
TCGA-AR-A1AR	0.211624	0.645792
TCGA-AR-A1AX	0.235992	0.640522
TCGA-AR-A24L	0.288148	0.559511
TCGA-AR-A24S	0.288551	0.432198
TCGA-AR-A256	0.240759	0.552766
TCGA-B6-A0RG	0.370369	0.398685
TCGA-B6-A0RO	0.326406	0.592564
TCGA-B6-A1KN	0.394356	0.546924
TCGA-B6-A400	0.24818	0.633246
TCGA-BH-A0AU	0.303456	0.652155	0.299028	0.641513
TCGA-BH-A0BF	0.295551	0.585698	0.28169	0.638822
TCGA-BH-A0DQ	0.33871	0.45369	0.321625	0.634911
TCGA-BH-A0HA	0.278371	0.648237	0.283532	0.661551
TCGA-BH-A18V	0.181349	0.635352
TCGA-BH-A1F0	0.22802	0.563702	0.27528	0.627255
TCGA-D8-A1JB	0.274588	0.608877
TCGA-D8-A1XT	0.227027	0.679906
TCGA-E2-A1AZ	0.30369	0.704186
TCGA-E2-A1B5	0.262523	0.656525	0.293365	0.646513
TCGA-E2-A1II	0.251308	0.656562	0.265305	0.613343
TCGA-E9-A1ND	0.257489	0.639554	0.252542	0.605283
TCGA-E9-A1R2	0.341853	0.61741
TCGA-E9-A2JS	0.444649	0.681286
TCGA-EW-A1IZ	0.308774	0.617269
TCGA-UL-AAZ6	0.281498	0.685997
TCGA-A1-A0SP	0.363759	0.633827
TCGA-A2-A0YM	0.30201	0.706426
TCGA-A2-A25B	0.373452	0.505818
TCGA-AC-A23C	0.308824	0.620157
TCGA-AR-A0TU	0.234328	0.692186
TCGA-AR-A1AI	0.207719	0.555137
TCGA-AR-A24Z	0.286629	0.612181
TCGA-B6-A0RT	0.235622	0.675498
TCGA-BH-A0DD	0.209638	0.554835
TCGA-BH-A0HB	0.270257	0.643512
TCGA-BH-A0WA	0.315309	0.600219
TCGA-C8-A1HF	0.221041	0.599649
TCGA-C8-A1HI	0.302872	0.614086
TCGA-C8-A26W	0.259185	0.435529
TCGA-C8-A27B	0.196006	0.599218
TCGA-D8-A1JK	0.259197	0.486507
TCGA-D8-A1Y0	0.311854	0.624025
TCGA-E9-A3QA	0.196737	0.602464
TCGA-EW-A2FS	0.36659	0.556565
TCGA-OL-A5D8	0.434403	0.699812
TCGA-OL-A5S0	0.302127	0.662795
TCGA-A7-A2KD	0.328656	0.534803
TCGA-A7-A4SE	0.287114	0.622002
TCGA-AC-A7VB	0.312508	0.632431
TCGA-AO-A0JM	0.317633	0.600362
TCGA-AO-A128	0.18255	0.629737
TCGA-B6-A409	0.288481	0.541823
TCGA-BH-A1EW	0.306992	0.62444	0.277155	0.63572
TCGA-BH-A1FC	0.314843	0.717152	0.268679	0.617424
TCGA-BH-A1FE	0.271436	0.589672	0.266879	0.606495
TCGA-BH-A2L8	0.277117	0.631126
TCGA-D8-A1JC	0.284852	0.452679
TCGA-D8-A1JL	0.213514	0.63729
TCGA-D8-A1XK	0.229497	0.68104
TCGA-D8-A1XZ	0.266049	0.384134
TCGA-E2-A1LH	0.234624	0.604874
TCGA-E2-A1LI	0.239459	0.617326	0.264645	0.620411
TCGA-E9-A1NE	0.22496	0.641485	0.251016	0.624293
TCGA-EW-A1J5	0.312037	0.592883
TCGA-EW-A1OV	0.327654	0.646461
TCGA-EW-A1P8	0.243222	0.604543
TCGA-EW-A1PE	0.204234	0.562429
TCGA-GM-A2DN	0.301093	0.619657
TCGA-LD-A7W6	0.299344	0.548734
TCGA-LD-A9QF	0.285684	0.633021
TCGA-LL-A6FQ	0.296376	0.473913
TCGA-LL-A73Z	0.358588	0.614875
TCGA-OL-A66I	0.232285	0.667136
TCGA-OL-A6VO	0.292195	0.640508
TCGA-WT-AB41	0.263381	0.62156
TCGA-A2-A0SY	0.358389	0.657229
TCGA-A2-A0YK	0.269763	0.629555
TCGA-AC-A2QI	0.261875	0.412722
TCGA-AC-A3W7	0.306687	0.615893
TCGA-AR-A2LE	0.237217	0.534482
TCGA-BH-A0DV	0.30161	0.640169	0.284478	0.623112
TCGA-D8-A73U	0.21544	0.568282
TCGA-D8-A73X	0.376586	0.629863
TCGA-E2-A1IJ	0.282637	0.594102
TCGA-GM-A5PV	0.305548	0.546929
TCGA-OL-A5RU	0.237474	0.600401
TCGA-A2-A1G6	0.293514	0.645067
TCGA-A2-A4RX	0.280099	0.621947
TCGA-AC-A4ZE	0.431471	0.556068
TCGA-AR-A1AL	0.360935	0.544277
TCGA-AR-A24W	0.295444	0.645119
TCGA-AR-A2LN	0.305857	0.591582
TCGA-BH-A0BJ	0.311677	0.61176	0.318355	0.666764
TCGA-BH-A0DS	0.401311	0.652088
TCGA-BH-A1FB	0.279863	0.629743	0.295527	0.633087
TCGA-BH-A1FL	0.321229	0.576016
TCGA-BH-A28Q	0.390091	0.62959
TCGA-BH-A42V	0.364349	0.58266
TCGA-D8-A1JF	0.422514	0.445432
TCGA-D8-A1JN	0.355591	0.503366
TCGA-D8-A1X8	0.282759	0.538523
TCGA-D8-A1XO	0.297015	0.588593
TCGA-E2-A108	0.252288	0.67691
TCGA-E2-A14U	0.305005	0.610465
TCGA-E2-A1LS	0.408105	0.582501	0.347416	0.674961
TCGA-EW-A1IX	0.291012	0.522715
TCGA-OL-A5DA	0.313651	0.62198
TCGA-OL-A66N	0.373195	0.634958
TCGA-S3-A6ZG	0.31585	0.596983
TCGA-W8-A86G	0.33577	0.609026
TCGA-XX-A899	0.287393	0.638729
TCGA-A2-A4S0	0.219061	0.586558
TCGA-A7-A425	0.291685	0.532446
TCGA-AR-A2LM	0.330556	0.647677
TCGA-D8-A27L	0.297543	0.560127
TCGA-D8-A27V	0.308926	0.419832
TCGA-GM-A2DM	0.242116	0.601946
TCGA-OK-A5Q2	0.350136	0.621014
TCGA-OL-A5RX	0.302069	0.612061
TCGA-OL-A6VQ	0.32775	0.616873
TCGA-XX-A89A	0.241908	0.546762
TCGA-A2-A1FV	0.452091	0.377001
TCGA-A2-A3KC	0.394513	0.620499
TCGA-A2-A3KD	0.317663	0.613261
TCGA-A7-A13G	0.254589	0.603584	0.237742	0.582511
TCGA-AC-A2FG	0.304947	0.482399	0.296837	0.621287
TCGA-AO-A0JF	0.270136	0.585603
TCGA-BH-A0H3	0.320942	0.662089
TCGA-BH-A1EU	0.271987	0.636248	0.316035	0.651905
TCGA-C8-A3M7	0.344816	0.612966
TCGA-E2-A106	0.341297	0.585766
TCGA-EW-A1J2	0.332319	0.624538
TCGA-GI-A2C8	0.398064	0.606816
TCGA-LL-A73Y	0.220886	0.571211
TCGA-5L-AAT0	0.300486	0.56596
TCGA-A7-A13H	0.332601	0.611815
TCGA-A8-A0A6	0.266877	0.659317
TCGA-AC-A2FO	0.320881	0.599946
TCGA-AC-A3TN	0.394761	0.59222
TCGA-AO-A0JG	0.223167	0.632666
TCGA-AR-A2LQ	0.321672	0.61812
TCGA-B6-A0RM	0.386029	0.5452
TCGA-B6-A0RN	0.348813	0.586532
TCGA-B6-A1KI	0.320517	0.524604
TCGA-BH-A28O	0.292296	0.631598
TCGA-D8-A1JU	0.270948	0.619007
TCGA-D8-A1XR	0.248344	0.43411
TCGA-D8-A4Z1	0.296934	0.631388
TCGA-E9-A1R7	0.291258	0.551043	0.248809	0.615542
TCGA-A2-A0EN	0.306304	0.581525
TCGA-A2-A0EP	0.262557	0.65011
TCGA-A2-A4RW	0.337457	0.657205
TCGA-A7-A426	0.338216	0.563078
TCGA-AC-A3YJ	0.256168	0.594936
TCGA-AC-A8OP	0.344292	0.507578
TCGA-D8-A1JH	0.314667	0.59904
TCGA-OL-A5RV	0.319796	0.628216
TCGA-OL-A66K	0.348307	0.560377
TCGA-S3-AA12	0.343552	0.18094
TCGA-A2-A1FZ	0.331911	0.597437
TCGA-A2-A1G0	0.281614	0.585622
TCGA-A7-A26E	0.40184	0.612366
TCGA-A7-A3J0	0.253031	0.543638
TCGA-A7-A4SC	0.319062	0.653248
TCGA-A7-A5ZX	0.338607	0.648414
TCGA-AC-A2FF	0.319848	0.630207	0.261715	0.62515
TCGA-AR-A0TX	0.285343	0.5824
TCGA-AR-A0U2	0.298721	0.485496
TCGA-BH-A0BA	0.391673	0.449395	0.31537	0.65141
TCGA-BH-A0BM	0.26709	0.641881	0.280002	0.620961
TCGA-BH-A0W5	0.270016	0.601241
TCGA-BH-A1ET	0.36733	0.533031	0.284818	0.620206
TCGA-BH-A1FR	0.307328	0.583675	0.257883	0.605048
TCGA-BH-A8G0	0.279035	0.634826
TCGA-BH-AB28	0.387104	0.682216
TCGA-D8-A27E	0.273215	0.59196
TCGA-D8-A27K	0.301789	0.643795
TCGA-D8-A27P	0.286291	0.544833
TCGA-E2-A1BC	0.324147	0.586935	0.265736	0.616131
TCGA-E2-A2P6	0.349603	0.496214
TCGA-E9-A3Q9	0.197481	0.32183
TCGA-GM-A4E0	0.286959	0.627827
TCGA-AN-A0XS	0.374281	0.583997
TCGA-AN-A0XT	0.251584	0.464977
TCGA-AO-A1KO	0.275943	0.613608
TCGA-AR-A0TR	0.210358	0.555196
TCGA-BH-A1EY	0.310151	0.630847	0.316087	0.625767
TCGA-E2-A1B4	0.338313	0.467725
TCGA-E2-A1IU	0.339824	0.448541
TCGA-EW-A1P7	0.208565	0.5961
TCGA-A1-A0SG	0.368659	0.407975
TCGA-A1-A0SQ	0.385712	0.354975
TCGA-A2-A0T6	0.353571	0.656404
TCGA-A2-A0YI	0.28107	0.626056
TCGA-A2-A4RY	0.322347	0.641079
TCGA-A7-A4SB	0.277215	0.587021
TCGA-AC-A3BB	0.314583	0.592055
TCGA-AC-A3HN	0.280125	0.625468
TCGA-AO-A03U	0.257007	0.64803
TCGA-B6-A2IU	0.329669	0.437355
TCGA-BH-A0DP	0.294878	0.637921	0.32392	0.700142
TCGA-BH-A42U	0.296445	0.608761
TCGA-D8-A1JI	0.298897	0.434259
TCGA-D8-A1X5	0.3387	0.497892
TCGA-D8-A1XC	0.310827	0.524039
TCGA-D8-A1XW	0.166742	0.529773
TCGA-D8-A27I	0.312356	0.563781
TCGA-E2-A1IO	0.309255	0.567605	0.262347	0.597798
TCGA-E2-A3DX	0.27183	0.62304
TCGA-E9-A1R0	0.361972	0.481576
TCGA-GM-A2DI	0.254108	0.616714
TCGA-GM-A5PX	0.341379	0.591963
TCGA-A7-A3IZ	0.365721	0.418972
TCGA-AC-A2FK	0.287933	0.66237
TCGA-AC-A8OS	0.345509	0.576204
TCGA-AO-A125	0.37974	0.494552
TCGA-AR-A2LO	0.317968	0.658772
TCGA-B6-A0RP	0.253963	0.440403
TCGA-D8-A3Z5	0.335279	0.577887
TCGA-E2-A15I	0.245705	0.516937	0.274786	0.610651
TCGA-E9-A1NH	0.31727	0.619397
TCGA-EW-A423	0.331408	0.519974
TCGA-GM-A2DC	0.299278	0.657306
TCGA-HN-A2OB	0.300271	0.569471
TCGA-BH-A1EN	0.458344	0.682509	0.272178	0.615929
TCGA-BH-A8FY	0.333331	0.431784
TCGA-C8-A1HN	0.35959	0.520269
TCGA-D8-A1Y1	0.296912	0.433435
TCGA-A2-A0YF	0.303976	0.450947
TCGA-A2-A1FX	0.355006	0.479131
TCGA-A7-A3IY	0.26766	0.605351
TCGA-AR-A1AV	0.390217	0.602393
TCGA-BH-A1FD	0.512519	0.573294	0.276646	0.609853
TCGA-D8-A1X6	0.268583	0.349645
TCGA-E9-A1N3	0.286228	0.668615
TCGA-A7-A3RF	0.267079	0.39286
TCGA-AR-A0U4	0.221359	0.620668
TCGA-BH-A0W3	0.374137	0.499962
TCGA-BH-A1FM	0.302519	0.436269	0.272816	0.598118
TCGA-D8-A1JS	0.30295	0.4176
TCGA-D8-A1XG	0.277658	0.589648
TCGA-D8-A1XV	0.296949	0.479029
TCGA-E9-A1N6	0.373339	0.582386	0.263602	0.615719
TCGA-E9-A54X	0.262798	0.612616
TCGA-A7-A5ZV	0.435273	0.68844
TCGA-A8-A0AD	0.311176	0.322185
TCGA-AQ-A0Y5	0.301327	0.568401
TCGA-D8-A1JA	0.319283	0.549962
TCGA-E2-A15J	0.339704	0.666169
TCGA-E9-A228	0.44643	0.74009
TCGA-EW-A1OX	0.350738	0.627431
TCGA-5T-A9QA	0.414941	0.6919
TCGA-A7-A13F	0.360909	0.456639	0.262147	0.625723
TCGA-AC-A62Y	0.233263	0.584339
TCGA-AC-A8OR	0.270793	0.641597
TCGA-AQ-A1H2	0.242956	0.469899
TCGA-B6-A1KC	0.46563	0.52442
TCGA-E9-A1NA	0.364069	0.719852	0.275755	0.615409
TCGA-E9-A24A	0.245902	0.603542
TCGA-E9-A5UO	0.265144	0.564349
TCGA-LL-A442	0.256405	0.432597
TCGA-S3-AA11	0.412061	0.702278
TCGA-AC-A23E	0.355341	0.591285
TCGA-AO-A12B	0.374516	0.550679
TCGA-AR-A1AS	0.306419	0.568242
TCGA-B6-A0X5	0.240985	0.210625
TCGA-C8-A274	0.434709	0.625664
TCGA-LL-A6FP	0.397397	0.246818
TCGA-AC-A7VC	0.273644	0.399275
TCGA-AO-A12E	0.377744	0.687429
TCGA-AQ-A54N	0.204589	0.675944
TCGA-BH-A204	0.529717	0.364192	0.350024	0.686123
TCGA-D8-A1JE	0.225465	0.500542
TCGA-E9-A1RD	0.402778	0.695024	0.26454	0.596347
TCGA-OL-A6VR	0.32046	0.622754
TCGA-PL-A8LX	0.207047	0.584506
TCGA-A7-A26I	0.297464	0.670907
TCGA-AO-A0JI	0.481542	0.788543
TCGA-B6-A0X4	0.225224	0.616867
TCGA-BH-A0HN	0.335635	0.548246
TCGA-AO-A1KS	0.301701	0.638641
TCGA-D8-A1JT	0.260582	0.344285
TCGA-E2-A572	0.2554	0.533803
TCGA-A2-A1FW	0.291385	0.527778
TCGA-AC-A2QH	0.345071	0.564626
TCGA-B6-A0RL	0.468726	0.570457
TCGA-BH-A0BS	0.284449	0.505156	0.292412	0.638566
TCGA-BH-A1F2	0.346652	0.480479	0.266686	0.626127
TCGA-D8-A1J9	0.330418	0.646561
TCGA-E9-A5UP	0.298731	0.61655
TCGA-EW-A1P0	0.198108	0.59191
TCGA-AC-A2B8	0.30678	0.564845
TCGA-AR-A5QM	0.317084	0.66392
TCGA-BH-A1EO	0.44469	0.635714	0.266769	0.605364
TCGA-AN-A0XN	0.383053	0.701725
TCGA-E9-A1NG	0.266165	0.497769	0.266469	0.588809
TCGA-LD-A74U	0.328827	0.594934
TCGA-LL-A440	0.297343	0.626367
TCGA-C8-A1HE	0.314387	0.636034
TCGA-A2-A0CR	0.298507	0.612863
TCGA-AR-A2LJ	0.325315	0.614884
TCGA-BH-A1EX	0.28518	0.556555
TCGA-E9-A1N4	0.265776	0.431912	0.270318	0.592177
TCGA-AR-A254	0.290112	0.633366
TCGA-AR-A0TT	0.279065	0.607877
TCGA-AR-A24T	0.374901	0.674175
TCGA-D8-A1XF	0.604471	0.768674
TCGA-D8-A1XU	0.309091	0.609472
TCGA-E9-A2JT	0.264159	0.625359
TCGA-AC-A2FE	0.364181	0.65694
TCGA-AC-A6IV	0.296324	0.586522
TCGA-AO-A0JJ	0.27311	0.599256
TCGA-A1-A0SH	0.368869	0.610844
TCGA-MS-A51U	0.293681	0.642003
TCGA-A2-A4S1	0.439538	0.505824
TCGA-AR-A24M	0.290564	0.596759
TCGA-E9-A1R3	0.200877	0.488228
TCGA-AC-A5EI	0.309518	0.549556
TCGA-C8-A9FZ	0.239619	0.697039
