## Supplementary Table 1 for "Pan-cancer HLA Gene-mediated Tumor Immunogenicity and Immune Evasion"

### Sheet: TCGA General Information
Histology	Tumor	Normal
ACC	78	0
BLCA	414	19
BRCA	1098	113
CESC	305	3
CHOL	36	9
COAD	466	37
DLBC	48	0
ESCA	160	10
GBM	169	5
HNSC	497	44
KICH	64	23
KIRC	522	71
KIRP	284	32
LAML	151	0
LGG	527	0
LIHC	371	50
LUAD	528	57
LUSC	488	48
MESO	86	0
OV	377	0
PAAD	177	4
PCPG	182	3
PRAD	496	52
READ	156	10
SARC	259	2
SKCM	471	1
STAD	372	32
TGCT	155	0
THCA	506	58
THYM	119	2
UCEC	536	34
UCS	56	0
UVM	80	0

### Sheet: Clinical Information
ParticipantBarcode	PFI_time_1	PFI_1
TCGA-BP-4352	13	1
TCGA-BP-4985	205	1
TCGA-G6-A8L7	2133	0
TCGA-B0-5098	1584	0
TCGA-B0-5109	70	1
TCGA-BP-4770	169	1
TCGA-CZ-5469	110	1
TCGA-A3-3383	861	0
TCGA-B0-4691	139	1
TCGA-B0-4706	65	0
TCGA-BP-4763	1270	0
TCGA-BP-5169	193	0
TCGA-CJ-5678	399	1
TCGA-B0-4712	1337	1
TCGA-AK-3458	1168	0
TCGA-B0-4698	42	1
TCGA-B0-4699	110	0
TCGA-CJ-6027	3615	0
TCGA-CZ-4858	597	1
TCGA-AK-3451	2868	0
TCGA-B8-5163	822	0
TCGA-CJ-4923	25	1
TCGA-B0-4844	62	1
TCGA-BP-4983	1413	0
TCGA-AK-3455	683	0
TCGA-B8-4143	709	1
TCGA-B0-5107	549	1
TCGA-A3-3319	1130	0
TCGA-A3-3323	1106	0
TCGA-A3-3335	1098	1
TCGA-A3-A6NJ	468	0
TCGA-A3-A8OX	0	0
TCGA-AK-3434	1640	1
TCGA-AK-3445	2392	0
TCGA-AK-3454	874	0
TCGA-B0-4697	578	1
TCGA-B0-5081	213	1
TCGA-B0-5088	563	0
TCGA-B0-5700	1790	0
TCGA-B4-5834	38	0
TCGA-B8-4153	223	1
TCGA-B8-4619	523	0
TCGA-B8-5162	36	0
TCGA-B8-A54J	528	0
TCGA-BP-4169	78	1
TCGA-BP-4176	1955	0
TCGA-BP-4325	2964	0
TCGA-BP-4335	160	1
TCGA-BP-4341	1589	1
TCGA-BP-4355	953	0
TCGA-BP-4758	2208	0
TCGA-BP-4775	1843	0
TCGA-BP-4782	354	0
TCGA-BP-4784	1854	0
TCGA-BP-4789	1489	0
TCGA-BP-4963	1834	0
TCGA-BP-4992	501	0
TCGA-BP-4998	932	0
TCGA-BP-5007	1140	0
TCGA-BP-5189	634	1
TCGA-BP-5201	#N/A	1
TCGA-CJ-4638	70	1
TCGA-CJ-4878	2186	0
TCGA-CJ-4892	1521	0
TCGA-CJ-4893	750	0
TCGA-CJ-4897	1423	1
TCGA-CJ-4920	139	0
TCGA-CJ-5683	1889	0
TCGA-CW-5583	2489	0
TCGA-CW-5585	2609	0
TCGA-CZ-4866	3267	0
TCGA-CZ-5463	662	0
TCGA-CZ-5465	2564	0
TCGA-CZ-5466	685	0
TCGA-CZ-5982	2439	0
TCGA-CZ-5986	373	0
TCGA-DV-5565	1329	0
TCGA-G6-A8L6	304	1
TCGA-T7-A92I	356	0
TCGA-3Z-A93Z	385	0
TCGA-A3-3317	560	1
TCGA-A3-3351	910	0
TCGA-A3-3365	873	0
TCGA-A3-3367	2270	0
TCGA-AK-3431	2241	0
TCGA-AK-3433	3409	0
TCGA-B0-4813	18	0
TCGA-B0-4816	1371	1
TCGA-B0-4828	307	1
TCGA-B0-4847	793	0
TCGA-B0-4848	494	1
TCGA-B0-4945	2145	0
TCGA-B0-5080	103	1
TCGA-B0-5110	2009	0
TCGA-B0-5121	1485	0
TCGA-B0-5400	1733	0
TCGA-B0-5696	1717	1
TCGA-B0-5706	3205	0
TCGA-B2-3923	992	0
TCGA-B2-4102	952	0
TCGA-B2-5639	163	1
TCGA-B8-4148	1520	0
TCGA-B8-5159	722	0
TCGA-B8-A54G	53	0
TCGA-BP-4327	109	0
TCGA-BP-4337	2	0
TCGA-BP-4777	1731	0
TCGA-BP-4804	295	1
TCGA-BP-4962	1785	0
TCGA-BP-4991	1413	0
TCGA-BP-4994	1308	0
TCGA-BP-5004	1126	0
TCGA-BP-5187	406	0
TCGA-CJ-4634	3498	0
TCGA-CJ-4635	1416	0
TCGA-CJ-4882	1883	0
TCGA-CJ-4902	1520	0
TCGA-CJ-5672	2190	0
TCGA-CZ-4853	774	0
TCGA-CZ-5464	2128	0
TCGA-CZ-5467	62	1
TCGA-DV-5567	2004	1
TCGA-DV-5574	357	1
TCGA-DV-A4VZ	365	0
TCGA-EU-5906	206	0
TCGA-A3-3370	2274	0
TCGA-A3-A6NL	689	0
TCGA-A3-A8OV	340	0
TCGA-AK-3429	3328	0
TCGA-B0-4710	1755	0
TCGA-B0-4714	99	1
TCGA-B0-4718	768	1
TCGA-B0-4814	168	1
TCGA-B0-4817	1019	0
TCGA-B0-4824	1657	0
TCGA-B0-4842	250	1
TCGA-B0-5094	75	1
TCGA-B0-5097	359	1
TCGA-B0-5100	1426	1
TCGA-B0-5119	1552	0
TCGA-B0-5402	444	1
TCGA-B0-5703	2246	0
TCGA-B4-5377	365	0
TCGA-B8-5165	737	0
TCGA-BP-4163	2839	0
TCGA-BP-4164	992	0
TCGA-BP-4349	372	0
TCGA-BP-4351	873	1
TCGA-BP-4762	1343	0
TCGA-BP-4769	1876	0
TCGA-BP-4787	259	1
TCGA-BP-4971	1487	0
TCGA-BP-4973	1384	0
TCGA-BP-4975	1433	0
TCGA-BP-5191	967	0
TCGA-CJ-4872	1435	0
TCGA-CJ-4886	1952	0
TCGA-CJ-4912	1657	0
TCGA-CJ-5682	55	1
TCGA-CJ-6031	1906	0
TCGA-CW-5580	1964	0
TCGA-CW-6093	3146	0
TCGA-CZ-4862	3271	0
TCGA-CZ-5453	2419	0
TCGA-CZ-5461	48	1
TCGA-G6-A8L8	1091	0
TCGA-A3-3307	1436	0
TCGA-A3-3311	1191	0
TCGA-A3-3329	1624	0
TCGA-A3-3331	1485	0
TCGA-A3-3347	610	1
TCGA-A3-3359	2504	0
TCGA-A3-3380	567	0
TCGA-A3-A6NN	3	0
TCGA-A3-A8OU	0	0
TCGA-AK-3456	1143	0
TCGA-B0-4815	1588	1
TCGA-B0-4841	108	1
TCGA-B0-4843	320	1
TCGA-B0-5691	3250	1
TCGA-B0-5705	842	1
TCGA-B0-5712	725	1
TCGA-B0-5812	3834	0
TCGA-B2-5636	919	0
TCGA-B2-5641	656	0
TCGA-B8-5164	26	0
TCGA-B8-5552	1046	0
TCGA-BP-4158	3377	0
TCGA-BP-4160	2881	0
TCGA-BP-4338	1757	1
TCGA-BP-4343	330	1
TCGA-BP-4790	1111	0
TCGA-BP-4977	454	0
TCGA-BP-4982	1014	0
TCGA-BP-4987	1124	0
TCGA-BP-5008	1071	0
TCGA-BP-5010	582	1
TCGA-BP-5173	62	0
TCGA-BP-5176	1590	0
TCGA-BP-5180	2263	0
TCGA-BP-5200	1063	0
TCGA-CJ-4640	3480	0
TCGA-CJ-4873	2259	0
TCGA-CJ-4901	1450	0
TCGA-CJ-4916	1373	0
TCGA-CJ-5675	900	1
TCGA-CJ-5679	595	1
TCGA-CJ-5686	2038	0
TCGA-CW-6087	41	0
TCGA-CZ-4859	1787	0
TCGA-CZ-4863	1928	0
TCGA-CZ-5456	951	1
TCGA-CZ-5460	2873	0
TCGA-GK-A6C7	61	0
TCGA-MM-A563	591	0
TCGA-MM-A564	607	0
TCGA-A3-3324	1186	0
TCGA-A3-3325	1170	0
TCGA-A3-3357	2688	0
TCGA-A3-3376	1696	0
TCGA-A3-3385	1993	0
TCGA-AK-3461	2217	0
TCGA-B0-4810	205	1
TCGA-B0-4819	183	0
TCGA-B0-4822	1111	1
TCGA-B0-4846	163	1
TCGA-B0-5075	637	0
TCGA-B0-5108	1782	0
TCGA-B0-5115	75	1
TCGA-B0-5711	3766	1
TCGA-B4-5836	141	0
TCGA-B4-5838	166	0
TCGA-B8-5545	1525	0
TCGA-B8-5549	194	0
TCGA-B8-A54I	150	0
TCGA-BP-4161	2685	1
TCGA-BP-4332	1133	0
TCGA-BP-4765	2184	0
TCGA-BP-4768	400	0
TCGA-BP-4798	334	1
TCGA-BP-4959	2660	0
TCGA-BP-4964	1862	0
TCGA-BP-5178	396	1
TCGA-BP-5182	1165	0
TCGA-BP-5192	714	0
TCGA-CJ-4636	1924	0
TCGA-CJ-4641	#N/A	1
TCGA-CJ-4643	1793	0
TCGA-CJ-4874	2283	0
TCGA-CJ-4884	1759	0
TCGA-CJ-4899	1528	0
TCGA-CJ-4904	278	1
TCGA-CJ-4905	1496	0
TCGA-CJ-6030	2299	0
TCGA-CW-5588	2017	0
TCGA-CW-6090	2780	1
TCGA-EU-5904	551	0
TCGA-A3-3352	561	0
TCGA-A3-A6NI	1018	0
TCGA-A3-A8CQ	3	0
TCGA-A3-A8OW	323	0
TCGA-AK-3428	3728	0
TCGA-AK-3465	369	0
TCGA-B0-4707	600	1
TCGA-B0-4713	202	1
TCGA-B0-4834	2090	0
TCGA-B0-4845	748	1
TCGA-B0-5694	288	1
TCGA-B0-5695	2150	0
TCGA-B0-5697	2630	0
TCGA-B0-5699	94	1
TCGA-B0-5709	3974	0
TCGA-B0-5710	1441	1
TCGA-B2-3924	1092	0
TCGA-B2-5635	755	0
TCGA-B8-4154	1380	0
TCGA-B8-5550	694	1
TCGA-B8-5551	16	0
TCGA-B8-A54D	830	0
TCGA-B8-A8YJ	431	0
TCGA-BP-4329	134	1
TCGA-BP-4347	1367	0
TCGA-BP-4771	23	1
TCGA-BP-4801	1124	0
TCGA-BP-4807	211	0
TCGA-BP-4960	2172	0
TCGA-BP-4961	1935	0
TCGA-BP-4968	1746	0
TCGA-BP-4969	1794	0
TCGA-BP-4970	433	0
TCGA-BP-4974	35	1
TCGA-BP-4999	1266	0
TCGA-BP-5001	1177	0
TCGA-BP-5174	2257	0
TCGA-BP-5177	293	0
TCGA-BP-5185	736	1
TCGA-CJ-4881	1881	1
TCGA-CJ-4895	61	1
TCGA-CJ-4900	1714	1
TCGA-CJ-5676	2219	1
TCGA-CZ-4856	18	0
TCGA-CZ-5458	2789	0
TCGA-DV-5566	1398	0
TCGA-DV-5569	355	0
TCGA-DV-5576	727	1
TCGA-6D-AA2E	362	0
TCGA-A3-3308	16	0
TCGA-A3-3322	1478	0
TCGA-A3-3378	630	0
TCGA-A3-3382	514	1
TCGA-AK-3436	1189	1
TCGA-AS-3778	43	0
TCGA-B0-4693	77	0
TCGA-B0-4821	1230	1
TCGA-B0-4823	454	0
TCGA-B0-5077	1317	0
TCGA-B0-5102	2734	1
TCGA-B4-5843	11	0
TCGA-B8-A54H	256	0
TCGA-BP-4166	13	0
TCGA-BP-4170	2343	0
TCGA-BP-4774	1885	0
TCGA-BP-4776	411	0
TCGA-BP-4797	1107	0
TCGA-BP-5000	563	0
TCGA-BP-5184	1133	0
TCGA-BP-5186	693	0
TCGA-CJ-4637	1821	1
TCGA-CJ-4869	1754	1
TCGA-CJ-4875	531	1
TCGA-CJ-4908	1531	0
TCGA-CJ-5684	2231	0
TCGA-CW-5587	2003	1
TCGA-CW-5589	2378	0
TCGA-CW-5591	2271	0
TCGA-CZ-5985	1997	0
TCGA-CZ-5988	693	0
TCGA-DV-A4W0	2008	1
TCGA-G6-A5PC	242	1
TCGA-MM-A84U	700	0
TCGA-MW-A4EC	498	0
TCGA-A3-3316	1493	0
TCGA-A3-3320	1508	0
TCGA-A3-3362	1559	0
TCGA-AK-3426	256	1
TCGA-AK-3460	2508	0
TCGA-B0-4811	458	1
TCGA-B0-4833	2386	1
TCGA-B0-4836	1238	1
TCGA-B0-4838	834	0
TCGA-B0-4839	1639	0
TCGA-B0-4852	860	1
TCGA-B0-5092	459	1
TCGA-B0-5113	1175	0
TCGA-B0-5117	1608	0
TCGA-B0-5120	1169	0
TCGA-B0-5693	4074	0
TCGA-B0-5702	2172	0
TCGA-B2-4098	51	0
TCGA-B8-A7U6	495	0
TCGA-BP-4162	3074	0
TCGA-BP-4165	1049	1
TCGA-BP-4340	562	0
TCGA-BP-4346	1493	0
TCGA-BP-4756	374	0
TCGA-BP-4760	1457	1
TCGA-BP-4761	182	0
TCGA-BP-4766	1462	0
TCGA-BP-4795	620	0
TCGA-BP-4989	118	0
TCGA-BP-5190	1011	0
TCGA-BP-5195	749	0
TCGA-BP-5196	1018	0
TCGA-BP-5202	29	0
TCGA-CJ-4644	93	1
TCGA-CJ-4870	1498	0
TCGA-CJ-4871	169	1
TCGA-CJ-4885	2041	1
TCGA-CJ-4890	70	1
TCGA-CJ-4907	1499	0
TCGA-CJ-4918	33	1
TCGA-CJ-5671	3987	0
TCGA-CZ-4854	1404	0
TCGA-CZ-5451	1929	0
TCGA-CZ-5455	561	1
TCGA-CZ-5457	174	1
TCGA-CZ-5459	1683	0
TCGA-CZ-5987	377	1
TCGA-DV-5575	1729	0
TCGA-A3-3306	1120	0
TCGA-A3-3313	735	0
TCGA-A3-3343	945	0
TCGA-A3-3358	1307	0
TCGA-A3-3387	617	0
TCGA-B0-4701	238	1
TCGA-B0-4818	127	1
TCGA-B0-4827	668	1
TCGA-B0-5104	2752	0
TCGA-B0-5106	1598	0
TCGA-B0-5399	1411	0
TCGA-B0-5690	3392	0
TCGA-B0-5692	3944	0
TCGA-B0-5698	3631	0
TCGA-B0-5713	2782	0
TCGA-B2-4101	648	0
TCGA-B2-5633	963	0
TCGA-B8-4621	788	0
TCGA-B8-4622	1227	1
TCGA-B8-5546	505	0
TCGA-B8-5553	435	0
TCGA-B8-A54F	519	0
TCGA-BP-4167	2718	0
TCGA-BP-4173	1893	0
TCGA-BP-4174	1879	0
TCGA-BP-4177	1670	0
TCGA-BP-4326	958	1
TCGA-BP-4330	1888	0
TCGA-BP-4781	2080	0
TCGA-BP-4803	204	0
TCGA-BP-4965	1871	0
TCGA-BP-4967	205	0
TCGA-BP-4993	177	0
TCGA-CJ-4639	3229	0
TCGA-CJ-4887	322	1
TCGA-CJ-4889	1946	0
TCGA-CJ-5680	153	1
TCGA-CJ-5689	1620	0
TCGA-CJ-6028	137	1
TCGA-CJ-6032	3639	0
TCGA-CW-5581	2799	0
TCGA-CW-6088	3222	0
TCGA-CW-6097	457	1
TCGA-CZ-4861	446	1
TCGA-CZ-5452	1789	0
TCGA-CZ-5470	386	0
TCGA-A3-3326	1137	0
TCGA-A3-3349	1385	0
TCGA-A3-3372	735	0
TCGA-A3-3373	1621	0
TCGA-AK-3444	1471	0
TCGA-AK-3450	1779	0
TCGA-B0-4694	106	0
TCGA-B0-4837	1208	1
TCGA-B0-4849	4	1
TCGA-B0-5083	1045	1
TCGA-B0-5085	770	0
TCGA-B0-5095	245	0
TCGA-B0-5096	68	0
TCGA-B0-5099	485	0
TCGA-B0-5116	1129	1
TCGA-B0-5701	224	1
TCGA-B0-5707	3744	0
TCGA-B2-A4SR	266	1
TCGA-B4-5844	7	0
TCGA-B8-5158	1218	0
TCGA-BP-4345	1516	0
TCGA-BP-4972	1502	0
TCGA-BP-4981	1097	0
TCGA-BP-5168	1463	0
TCGA-BP-5170	2412	0
TCGA-BP-5183	485	1
TCGA-BP-5194	408	0
TCGA-CJ-4876	1955	0
TCGA-CJ-4888	608	1
TCGA-CJ-4894	158	1
TCGA-CJ-4903	1560	0
TCGA-CW-5584	102	1
TCGA-CW-5590	672	1
TCGA-CZ-4857	188	1
TCGA-CZ-4864	2830	0
TCGA-CZ-5984	2067	0
TCGA-EU-5905	119	0
TCGA-B0-4688	101	1
TCGA-CZ-5454	423	1
TCGA-AK-3427	3583	0
TCGA-BP-4354	685	1
TCGA-AS-3777	1238	0
TCGA-B8-A54E	909	0
TCGA-A3-3346	114	1
TCGA-CZ-5462	311	1
TCGA-A3-3328	1385	0
TCGA-CZ-5989	1905	0
TCGA-A3-3363	319	0
TCGA-A3-3374	1314	0
TCGA-B2-4099	972	0
TCGA-B4-5378	175	0
TCGA-B4-5835	16	0
TCGA-AK-3447	1217	0
TCGA-AK-3453	2531	0
TCGA-B8-4146	511	0
TCGA-B8-4151	1299	0
TCGA-CJ-5681	17	1
TCGA-CZ-4860	206	1
TCGA-B0-4696	794	1
TCGA-B0-5084	65	1
TCGA-B8-4620	604	1
TCGA-EU-5907	127	0
TCGA-B4-5832	155	0
TCGA-DV-A4VX	1626	1
TCGA-AK-3440	2865	0
TCGA-BP-4334	442	1
TCGA-AK-3443	1423	0
TCGA-BP-5175	932	0
TCGA-CJ-4891	819	0
TCGA-CJ-6033	144	1
TCGA-BP-4759	2372	0
TCGA-BP-5198	603	0
TCGA-BP-4799	352	1
TCGA-B0-4690	43	1
TCGA-BP-4159	2352	1
TCGA-CZ-5468	59	1
TCGA-B0-4703	182	1
TCGA-CJ-5677	288	1
TCGA-B0-4700	1980	1
TCGA-CJ-4868	37	1
TCGA-AK-3430	480	0
TCGA-CW-6096	2701	0
TCGA-CJ-4913	538	1
TCGA-55-7913	480	1
TCGA-55-A490	99	0
TCGA-64-1678	1189	0
TCGA-64-5774	246	1
TCGA-80-5608	2832	0
TCGA-86-8075	199	1
TCGA-95-7948	476	0
TCGA-L9-A7SV	565	0
TCGA-05-4420	912	0
TCGA-50-5931	425	1
TCGA-50-5936	150	1
TCGA-50-5939	460	0
TCGA-64-1679	2488	0
TCGA-78-7159	1974	0
TCGA-78-8662	3044	1
TCGA-86-8673	636	1
TCGA-MN-A4N1	827	0
TCGA-MP-A4TE	226	1
TCGA-55-6984	724	1
TCGA-78-7166	258	0
TCGA-86-8358	653	0
TCGA-97-7937	564	0
TCGA-38-4627	1147	0
TCGA-49-4490	385	1
TCGA-55-8507	418	0
TCGA-62-8398	444	0
TCGA-78-7155	209	1
TCGA-78-7161	162	1
TCGA-86-8055	124	0
TCGA-99-8025	1060	0
TCGA-05-5429	275	0
TCGA-49-4514	1700	0
TCGA-55-A493	28	0
TCGA-64-5781	96	1
TCGA-75-6211	#N/A	1
TCGA-J2-A4AD	524	1
TCGA-MP-A4SY	489	1
TCGA-NJ-A4YP	50	0
TCGA-05-4390	395	1
TCGA-55-7726	652	0
TCGA-55-8204	515	0
TCGA-55-8614	536	0
TCGA-73-4668	236	1
TCGA-95-7039	1258	1
TCGA-95-7043	503	1
TCGA-95-7562	87	0
TCGA-99-8033	656	1
TCGA-L9-A5IP	49	1
TCGA-MN-A4N4	1175	0
TCGA-44-4112	619	1
TCGA-44-7670	882	0
TCGA-49-6767	677	0
TCGA-78-7154	593	0
TCGA-86-8279	949	0
TCGA-MP-A4TF	195	1
TCGA-44-8119	285	0
TCGA-49-AAR9	260	1
TCGA-50-5051	184	1
TCGA-50-6593	266	1
TCGA-55-1595	1479	0
TCGA-55-A48Z	536	1
TCGA-75-6214	419	1
TCGA-MP-A4TC	74	0
TCGA-MP-A4TK	397	1
TCGA-NJ-A4YF	2161	0
TCGA-44-6774	658	0
TCGA-49-AARE	388	1
TCGA-55-6981	1379	0
TCGA-55-8090	548	1
TCGA-69-7760	202	0
TCGA-73-4670	131	0
TCGA-73-A9RS	107	1
TCGA-78-7148	182	1
TCGA-86-8054	1148	0
TCGA-91-6829	1258	0
TCGA-97-8176	39	1
TCGA-99-8032	44	0
TCGA-L4-A4E5	578	0
TCGA-44-8117	385	0
TCGA-4B-A93V	251	1
TCGA-55-8505	440	0
TCGA-55-A48Y	630	0
TCGA-75-7027	2949	1
TCGA-05-4424	153	1
TCGA-49-AAR0	4765	0
TCGA-50-5049	1568	1
TCGA-55-6982	183	1
TCGA-55-7724	705	0
TCGA-55-8089	702	0
TCGA-62-8402	772	1
TCGA-67-3771	610	0
TCGA-71-8520	179	1
TCGA-78-7147	578	1
TCGA-86-7713	1157	0
TCGA-86-8585	353	0
TCGA-86-A456	896	0
TCGA-86-A4JF	436	1
TCGA-91-6847	772	1
TCGA-97-8175	294	1
TCGA-L9-A8F4	476	0
TCGA-MN-A4N5	84	0
TCGA-MP-A4SW	1778	0
TCGA-05-4395	0	0
TCGA-05-4398	1431	0
TCGA-35-3615	14	0
TCGA-44-7662	218	0
TCGA-49-4505	417	1
TCGA-49-6745	522	0
TCGA-49-AAR4	879	1
TCGA-50-5946	221	1
TCGA-53-7813	424	0
TCGA-55-7576	670	0
TCGA-55-7727	119	0
TCGA-55-8302	478	0
TCGA-55-8620	375	1
TCGA-62-A46O	943	1
TCGA-67-3770	610	0
TCGA-78-7143	1500	1
TCGA-78-8660	242	1
TCGA-93-8067	186	0
TCGA-97-7554	775	0
TCGA-MP-A4TI	84	1
TCGA-05-4415	60	1
TCGA-05-4418	274	0
TCGA-05-5423	151	0
TCGA-44-A479	437	1
TCGA-49-4501	545	1
TCGA-49-6761	354	0
TCGA-55-8208	511	1
TCGA-64-1676	1728	0
TCGA-64-1681	439	1
TCGA-69-8255	129	0
TCGA-73-7499	1447	1
TCGA-75-6205	#N/A	1
TCGA-86-8074	24	0
TCGA-86-A4D0	116	0
TCGA-93-A4JN	718	0
TCGA-38-4631	354	1
TCGA-44-3919	921	1
TCGA-44-6145	595	0
TCGA-49-AARN	1135	0
TCGA-50-7109	15	1
TCGA-55-8094	541	0
TCGA-62-A46R	1725	0
TCGA-78-7150	139	1
TCGA-86-8672	19	0
TCGA-05-4389	1369	0
TCGA-44-7672	719	0
TCGA-49-4488	634	1
TCGA-49-AAQV	509	1
TCGA-49-AAR2	2224	0
TCGA-50-5044	483	1
TCGA-50-5045	1433	1
TCGA-50-5068	686	1
TCGA-53-A4EZ	1071	0
TCGA-55-A4DF	515	1
TCGA-64-1677	360	1
TCGA-69-7763	690	0
TCGA-75-5146	1773	1
TCGA-95-A4VN	553	0
TCGA-97-A4M6	568	0
TCGA-05-4402	244	0
TCGA-05-4432	761	0
TCGA-38-4632	680	1
TCGA-38-6178	448	0
TCGA-49-4494	1081	1
TCGA-55-6978	42	1
TCGA-55-8092	127	1
TCGA-55-8301	238	1
TCGA-55-A491	626	0
TCGA-75-5147	1333	0
TCGA-80-5607	#N/A	0
TCGA-97-8177	499	0
TCGA-05-5428	670	0
TCGA-44-A47A	397	1
TCGA-49-6742	214	1
TCGA-49-6744	1683	0
TCGA-50-5055	771	1
TCGA-50-5072	213	1
TCGA-50-5941	1474	0
TCGA-55-7903	567	0
TCGA-67-3772	573	0
TCGA-75-6207	#N/A	0
TCGA-75-7031	#N/A	0
TCGA-83-5908	824	0
TCGA-93-A4JQ	526	0
TCGA-95-8039	228	1
TCGA-NJ-A4YQ	1432	0
TCGA-05-4430	761	0
TCGA-44-2656	568	1
TCGA-44-2666	97	1
TCGA-49-4506	692	1
TCGA-50-6597	1268	0
TCGA-55-1594	1178	0
TCGA-73-4666	800	0
TCGA-78-8640	7062	0
TCGA-91-6840	372	0
TCGA-MP-A4T4	2617	0
TCGA-MP-A4T8	161	0
TCGA-MP-A4TA	725	1
TCGA-05-5425	486	1
TCGA-44-2657	1351	0
TCGA-44-3396	1130	0
TCGA-49-4487	697	1
TCGA-55-6975	118	1
TCGA-55-6979	195	1
TCGA-55-8205	495	1
TCGA-62-A472	290	1
TCGA-64-5778	962	1
TCGA-78-7536	231	1
TCGA-78-7542	321	0
TCGA-91-8499	36	0
TCGA-95-7947	477	0
TCGA-MP-A4SV	2620	0
TCGA-05-4422	365	0
TCGA-44-2655	1009	1
TCGA-49-4507	158	1
TCGA-49-AAR3	1893	1
TCGA-49-AARQ	6732	0
TCGA-50-6595	182	1
TCGA-55-1596	2065	0
TCGA-55-7911	515	1
TCGA-55-8085	904	0
TCGA-62-8394	139	0
TCGA-62-A46Y	314	1
TCGA-62-A471	1246	0
TCGA-69-7980	411	0
TCGA-75-5122	#N/A	1
TCGA-91-A4BC	44	0
TCGA-95-7567	568	0
TCGA-05-4410	0	0
TCGA-49-4510	502	1
TCGA-55-6543	435	0
TCGA-78-8648	720	1
TCGA-86-8073	740	0
TCGA-86-8359	444	0
TCGA-91-8497	434	0
TCGA-97-8172	545	0
TCGA-97-A4M2	624	0
TCGA-99-7458	747	0
TCGA-99-8028	1118	0
TCGA-L4-A4E6	435	0
TCGA-L9-A444	307	0
TCGA-O1-A52J	898	1
TCGA-05-4384	183	1
TCGA-05-4433	730	0
TCGA-44-6777	987	0
TCGA-55-7816	468	1
TCGA-55-8097	476	0
TCGA-62-8395	395	1
TCGA-64-1680	1126	0
TCGA-67-4679	448	0
TCGA-69-8253	426	0
TCGA-69-A59K	591	0
TCGA-75-7025	1481	1
TCGA-78-7153	3635	0
TCGA-78-7163	7248	0
TCGA-86-8668	423	0
TCGA-86-A4P7	415	0
TCGA-91-6849	35	0
TCGA-93-7348	531	0
TCGA-93-A4JO	33	0
TCGA-97-7941	484	0
TCGA-97-8179	435	0
TCGA-99-AA5R	658	0
TCGA-MP-A4T7	167	0
TCGA-MP-A4TH	741	0
TCGA-MP-A5C7	2248	0
TCGA-NJ-A55R	603	0
TCGA-38-A44F	133	0
TCGA-44-2659	1146	1
TCGA-50-5930	177	1
TCGA-50-5932	1090	1
TCGA-55-6642	2449	0
TCGA-55-6970	457	1
TCGA-55-8508	617	0
TCGA-55-8510	539	0
TCGA-55-8616	48	0
TCGA-62-8399	2696	0
TCGA-62-A46U	2067	0
TCGA-67-3774	385	0
TCGA-69-7764	414	0
TCGA-75-6203	#N/A	0
TCGA-78-7162	2218	1
TCGA-78-8655	2360	0
TCGA-86-7714	625	1
TCGA-91-6835	79	0
TCGA-97-7938	18	0
TCGA-97-8552	626	0
TCGA-97-A4M0	652	0
TCGA-97-A4M1	601	0
TCGA-J2-A4AG	988	0
TCGA-MP-A4T6	1790	0
TCGA-NJ-A4YI	4	0
TCGA-05-4249	1523	0
TCGA-38-4626	2518	1
TCGA-50-5935	653	0
TCGA-55-7574	478	1
TCGA-55-7728	704	0
TCGA-55-8615	224	1
TCGA-67-6217	296	1
TCGA-69-8453	344	1
TCGA-73-4675	361	1
TCGA-75-6206	2590	0
TCGA-75-6212	1340	1
TCGA-78-7537	1622	0
TCGA-86-A4P8	805	0
TCGA-91-6828	323	0
TCGA-95-A4VK	496	1
TCGA-J2-8194	470	1
TCGA-L9-A50W	389	1
TCGA-MP-A4TJ	339	0
TCGA-NJ-A55O	13	0
TCGA-50-8457	1125	0
TCGA-53-7626	865	1
TCGA-55-6986	3261	0
TCGA-55-7284	231	1
TCGA-55-7725	442	0
TCGA-55-8207	977	0
TCGA-55-8513	317	1
TCGA-55-8621	515	0
TCGA-55-A4DG	608	0
TCGA-78-7152	1202	1
TCGA-78-7633	1450	1
TCGA-86-8669	849	1
TCGA-91-7771	492	0
TCGA-97-7547	775	1
TCGA-97-A4LX	614	0
TCGA-97-A4M5	634	0
TCGA-05-4405	610	0
TCGA-44-6776	2616	0
TCGA-44-A4SS	415	0
TCGA-49-4486	2045	1
TCGA-50-5942	1378	1
TCGA-50-8459	432	1
TCGA-55-7573	487	0
TCGA-55-8512	607	1
TCGA-55-A48X	615	1
TCGA-55-A494	481	0
TCGA-67-3773	427	0
TCGA-97-7546	1255	1
TCGA-97-A4M3	54	1
TCGA-J2-A4AE	1079	0
TCGA-MP-A4T9	341	1
TCGA-NJ-A7XG	617	0
TCGA-44-5645	852	0
TCGA-44-6146	631	1
TCGA-44-A47B	287	0
TCGA-44-A47G	351	0
TCGA-50-5944	1750	0
TCGA-50-8460	829	0
TCGA-55-6971	1400	0
TCGA-55-7227	255	1
TCGA-55-7914	187	1
TCGA-62-A46S	527	1
TCGA-69-7765	165	0
TCGA-73-7498	1189	0
TCGA-78-7149	3940	0
TCGA-78-7156	976	0
TCGA-78-7160	697	0
TCGA-78-7167	726	1
TCGA-78-7540	1197	0
TCGA-86-8056	139	0
TCGA-86-8280	701	0
TCGA-86-8671	839	0
TCGA-86-8674	334	1
TCGA-95-A4VP	216	1
TCGA-97-7553	1870	0
TCGA-97-A4M7	629	0
TCGA-J2-8192	482	1
TCGA-MP-A4TD	226	1
TCGA-NJ-A4YG	2261	0
TCGA-05-4396	303	0
TCGA-44-6148	704	0
TCGA-49-AARR	1099	1
TCGA-55-6712	171	1
TCGA-55-8087	462	0
TCGA-55-8203	547	0
TCGA-55-8206	888	0
TCGA-67-6216	141	0
TCGA-69-8254	409	0
TCGA-73-4662	21	1
TCGA-78-7158	132	1
TCGA-86-6851	179	0
TCGA-86-8076	993	0
TCGA-NJ-A55A	15	0
TCGA-44-7671	883	1
TCGA-44-8120	260	0
TCGA-55-6983	2823	0
TCGA-55-7815	466	1
TCGA-55-8091	600	0
TCGA-55-A492	596	0
TCGA-62-8397	1289	0
TCGA-62-A46P	267	1
TCGA-97-8174	164	0
TCGA-05-4417	455	0
TCGA-44-7659	691	0
TCGA-44-A4SU	260	1
TCGA-55-7283	609	0
TCGA-55-7907	294	1
TCGA-55-8511	460	1
TCGA-55-8619	416	0
TCGA-73-4677	38	1
TCGA-78-7539	688	1
TCGA-86-8281	0	0
TCGA-93-7347	683	0
TCGA-97-7552	798	1
TCGA-L9-A443	193	0
TCGA-S2-AA1A	513	0
TCGA-38-4628	1083	1
TCGA-71-6725	164	1
TCGA-91-8496	505	0
TCGA-91-A4BD	603	0
TCGA-95-8494	84	0
TCGA-44-2662	245	1
TCGA-73-4659	35	1
TCGA-62-A46V	2199	0
TCGA-73-4676	281	1
TCGA-05-4244	0	0
TCGA-55-6972	1632	0
TCGA-62-A470	539	1
TCGA-64-5775	62	1
TCGA-78-7535	809	1
TCGA-93-A4JP	497	1
TCGA-97-8171	441	1
TCGA-75-5126	#N/A	0
TCGA-78-7145	422	1
TCGA-67-6215	174	0
TCGA-55-8514	520	0
TCGA-05-4425	669	0
TCGA-50-6673	22	0
TCGA-49-4512	905	1
TCGA-86-6562	274	1
TCGA-05-4426	457	1
TCGA-97-8547	657	0
TCGA-L9-A743	664	0
TCGA-05-5715	62	0
TCGA-55-7281	339	1
TCGA-73-4658	1600	0
TCGA-44-2665	1301	0
TCGA-55-6980	2109	0
TCGA-05-4403	578	0
TCGA-55-8096	566	1
TCGA-49-AARO	1144	1
TCGA-50-5933	2393	0
TCGA-55-6985	1233	0
TCGA-55-8506	11	0
TCGA-86-8278	29	1
TCGA-38-7271	304	1
TCGA-55-A57B	546	0
TCGA-44-6775	684	1
TCGA-55-8299	274	1
TCGA-75-7030	#N/A	0
TCGA-05-4382	334	1
TCGA-44-6779	232	1
TCGA-55-1592	452	1
TCGA-69-7761	186	0
TCGA-17-Z013	#N/A	#N/A
TCGA-17-Z020	#N/A	#N/A
TCGA-17-Z022	#N/A	#N/A
TCGA-17-Z038	#N/A	#N/A
TCGA-17-Z048	#N/A	#N/A
TCGA-17-Z050	#N/A	#N/A
TCGA-44-3917	1183	0
TCGA-44-7660	253	1
TCGA-55-6987	2137	0
TCGA-55-7910	1018	1
TCGA-91-6831	310	0
TCGA-05-4397	731	0
TCGA-17-Z010	#N/A	#N/A
TCGA-17-Z016	#N/A	#N/A
TCGA-17-Z034	#N/A	#N/A
TCGA-17-Z037	#N/A	#N/A
TCGA-17-Z041	#N/A	#N/A
TCGA-17-Z045	#N/A	#N/A
TCGA-17-Z047	#N/A	#N/A
TCGA-17-Z053	#N/A	#N/A
TCGA-55-5899	930	0
TCGA-69-7979	408	0
TCGA-17-Z015	#N/A	#N/A
TCGA-17-Z032	#N/A	#N/A
TCGA-17-Z033	#N/A	#N/A
TCGA-17-Z059	#N/A	#N/A
TCGA-44-5643	1013	0
TCGA-49-6743	1621	0
TCGA-64-5815	866	0
TCGA-78-7220	531	1
TCGA-86-7711	1046	1
TCGA-86-7953	997	0
TCGA-91-6830	18	1
TCGA-91-6836	417	0
TCGA-05-4434	457	0
TCGA-17-Z004	#N/A	#N/A
TCGA-17-Z005	#N/A	#N/A
TCGA-17-Z014	#N/A	#N/A
TCGA-17-Z024	#N/A	#N/A
TCGA-17-Z026	#N/A	#N/A
TCGA-17-Z054	#N/A	#N/A
TCGA-50-5066	477	1
TCGA-50-6592	777	1
TCGA-50-6594	285	1
TCGA-55-7994	603	0
TCGA-55-7995	468	1
TCGA-64-5779	795	1
TCGA-69-7973	230	0
TCGA-69-7978	134	0
TCGA-75-5125	1752	1
TCGA-17-Z006	#N/A	#N/A
TCGA-17-Z025	#N/A	#N/A
TCGA-17-Z031	#N/A	#N/A
TCGA-17-Z052	#N/A	#N/A
TCGA-17-Z061	#N/A	#N/A
TCGA-35-4123	182	0
TCGA-38-4625	2973	0
TCGA-44-2668	433	1
TCGA-44-3918	511	1
TCGA-44-A47F	337	0
TCGA-86-7701	424	1
TCGA-05-4427	791	0
TCGA-17-Z001	#N/A	#N/A
TCGA-17-Z017	#N/A	#N/A
TCGA-17-Z021	#N/A	#N/A
TCGA-17-Z039	#N/A	#N/A
TCGA-17-Z040	#N/A	#N/A
TCGA-44-7669	390	1
TCGA-55-6968	1293	1
TCGA-55-6969	1239	0
TCGA-MP-A4T2	575	1
TCGA-17-Z009	#N/A	#N/A
TCGA-17-Z011	#N/A	#N/A
TCGA-17-Z030	#N/A	#N/A
TCGA-35-4122	225	0
TCGA-95-7944	377	0
TCGA-05-4250	121	0
TCGA-17-Z000	#N/A	#N/A
TCGA-17-Z002	#N/A	#N/A
TCGA-17-Z003	#N/A	#N/A
TCGA-17-Z007	#N/A	#N/A
TCGA-17-Z008	#N/A	#N/A
TCGA-17-Z023	#N/A	#N/A
TCGA-17-Z028	#N/A	#N/A
TCGA-17-Z029	#N/A	#N/A
TCGA-17-Z042	#N/A	#N/A
TCGA-17-Z043	#N/A	#N/A
TCGA-17-Z044	#N/A	#N/A
TCGA-17-Z049	#N/A	#N/A
TCGA-17-Z051	#N/A	#N/A
TCGA-17-Z058	#N/A	#N/A
TCGA-35-5375	264	0
TCGA-44-5644	863	0
TCGA-44-6778	1864	0
TCGA-50-6590	1288	0
TCGA-50-6591	119	1
TCGA-80-5611	2595	0
TCGA-91-6848	224	0
TCGA-17-Z018	#N/A	#N/A
TCGA-17-Z019	#N/A	#N/A
TCGA-17-Z027	#N/A	#N/A
TCGA-17-Z035	#N/A	#N/A
TCGA-17-Z046	#N/A	#N/A
TCGA-17-Z060	#N/A	#N/A
TCGA-17-Z062	#N/A	#N/A
TCGA-44-3398	1163	0
TCGA-44-6144	399	1
TCGA-53-7624	400	1
TCGA-69-7974	184	0
TCGA-86-7954	605	0
TCGA-86-7955	820	1
TCGA-17-Z012	#N/A	#N/A
TCGA-17-Z036	#N/A	#N/A
TCGA-17-Z056	#N/A	#N/A
TCGA-44-7661	335	1
TCGA-44-7667	1097	0
TCGA-55-7570	824	0
TCGA-78-7146	173	0
TCGA-A5-A0GE	3205	0
TCGA-A5-A0GM	1841	0
TCGA-AJ-A3BH	#N/A	0
TCGA-AJ-A8CW	4	0
TCGA-AP-A1DM	1700	0
TCGA-AX-A062	1399	0
TCGA-AX-A3FV	0	0
TCGA-B5-A11F	1610	1
TCGA-B5-A11V	595	0
TCGA-B5-A3FB	2844	0
TCGA-D1-A15V	1201	0
TCGA-D1-A15Z	58	0
TCGA-D1-A2G5	1122	1
TCGA-EY-A1H0	588	0
TCGA-EY-A54A	447	0
TCGA-FI-A3PV	1249	1
TCGA-KP-A3W0	404	0
TCGA-QS-A744	451	0
TCGA-A5-A0GA	543	1
TCGA-A5-A0GW	706	0
TCGA-AJ-A3NC	1125	0
TCGA-AP-A0LS	2904	0
TCGA-AP-A1DO	952	0
TCGA-AX-A05U	903	0
TCGA-AX-A0J0	1220	0
TCGA-BG-A0MQ	1817	0
TCGA-BG-A0VV	1553	0
TCGA-BG-A0VW	1582	0
TCGA-BG-A2AD	609	0
TCGA-BK-A0CC	1010	1
TCGA-BS-A0TJ	2068	0
TCGA-D1-A102	135	0
TCGA-D1-A16G	642	1
TCGA-D1-A17U	697	0
TCGA-DI-A1BU	1195	0
TCGA-DI-A2QU	946	1
TCGA-EO-A3AS	1046	0
TCGA-EO-A3B0	1412	0
TCGA-EY-A1GL	1014	0
TCGA-EY-A3L3	832	0
TCGA-FI-A2EY	577	1
TCGA-PG-A916	522	0
TCGA-A5-A0R9	749	0
TCGA-A5-A0VO	875	0
TCGA-AJ-A2QN	1069	0
TCGA-AJ-A3I9	370	1
TCGA-AJ-A5DW	390	0
TCGA-AP-A05P	636	0
TCGA-AP-A0LV	763	0
TCGA-AX-A064	1517	0
TCGA-AX-A06L	1845	0
TCGA-AX-A0IS	448	1
TCGA-AX-A2HJ	935	0
TCGA-AX-A3FX	938	1
TCGA-AX-A3G4	9	0
TCGA-AX-A3G9	558	0
TCGA-B5-A11O	1924	1
TCGA-B5-A11X	397	1
TCGA-B5-A3FH	841	0
TCGA-B5-A5OE	1063	0
TCGA-BG-A0MG	1477	0
TCGA-BK-A0C9	1092	0
TCGA-BK-A56F	401	0
TCGA-BK-A6W4	300	0
TCGA-DI-A1NO	285	1
TCGA-EC-A1QX	219	1
TCGA-EO-A22U	1407	0
TCGA-EO-A22X	1752	0
TCGA-EO-A22Y	1567	0
TCGA-FI-A2D4	243	1
TCGA-SL-A6JA	7	0
TCGA-A5-A0GB	997	0
TCGA-A5-A0GI	2682	0
TCGA-AJ-A23M	516	1
TCGA-AP-A0L8	1453	1
TCGA-AP-A1E0	1832	0
TCGA-AP-A3K1	198	1
TCGA-AX-A060	1075	0
TCGA-AX-A06F	1748	0
TCGA-AX-A1CK	2441	0
TCGA-AX-A2H5	2167	0
TCGA-AX-A2H7	684	1
TCGA-AX-A2IO	1975	0
TCGA-B5-A0JY	2107	0
TCGA-BG-A0LX	614	0
TCGA-BG-A0VX	1043	0
TCGA-BK-A0CB	1092	0
TCGA-BS-A0T9	634	1
TCGA-D1-A15W	915	0
TCGA-D1-A2G0	1484	0
TCGA-D1-A3DA	483	0
TCGA-D1-A3DG	130	0
TCGA-E6-A1LX	711	0
TCGA-E6-A2P8	60	1
TCGA-EO-A22R	1878	0
TCGA-EY-A1GF	826	0
TCGA-EY-A1GO	517	1
TCGA-EY-A1GV	481	0
TCGA-PG-A5BC	707	0
TCGA-A5-A0VP	1288	0
TCGA-AP-A05N	726	0
TCGA-AX-A2HD	1414	0
TCGA-AX-A2HG	1163	0
TCGA-AX-A2IN	257	1
TCGA-AX-A3G8	36	0
TCGA-B5-A0JT	1682	0
TCGA-B5-A0K1	1110	0
TCGA-B5-A1MS	2706	1
TCGA-B5-A1MV	1565	0
TCGA-BG-A0M3	1071	0
TCGA-BG-A0M7	1937	0
TCGA-BG-A0VT	1568	0
TCGA-BG-A0YU	451	0
TCGA-BG-A3PP	665	1
TCGA-BK-A13B	760	1
TCGA-BS-A0TD	2379	0
TCGA-D1-A0ZQ	260	0
TCGA-D1-A162	1145	0
TCGA-D1-A163	223	1
TCGA-D1-A167	478	0
TCGA-D1-A179	427	1
TCGA-DI-A0WH	496	0
TCGA-EY-A1GQ	334	1
TCGA-EY-A2OO	1392	0
TCGA-EY-A2OQ	885	0
TCGA-EY-A547	545	0
TCGA-FI-A2D5	280	1
TCGA-FI-A2D6	767	0
TCGA-A5-A0G2	4549	0
TCGA-A5-A0G9	2540	0
TCGA-A5-A0GP	1416	0
TCGA-AJ-A23N	439	1
TCGA-AJ-A3EK	446	0
TCGA-AP-A051	3948	0
TCGA-AP-A0LN	2510	0
TCGA-AP-A1DP	831	1
TCGA-AX-A0J1	2354	0
TCGA-AX-A1C4	404	0
TCGA-AX-A1CE	1037	0
TCGA-AX-A1CN	1105	1
TCGA-B5-A0JR	1731	0
TCGA-B5-A121	504	0
TCGA-B5-A3FD	562	1
TCGA-BG-A18B	470	0
TCGA-D1-A16B	1106	0
TCGA-D1-A17R	339	0
TCGA-E6-A1M0	1793	0
TCGA-E6-A2P9	1386	0
TCGA-EY-A1GI	710	0
TCGA-EY-A5W2	516	0
TCGA-EY-A72D	179	0
TCGA-A5-A0GH	2254	0
TCGA-A5-A0VQ	485	0
TCGA-A5-A1OH	1105	0
TCGA-AJ-A2QO	1045	0
TCGA-AP-A0LE	3357	0
TCGA-AP-A0LG	2015	0
TCGA-AP-A1DH	2180	0
TCGA-AP-A1DK	2767	0
TCGA-AP-A1DR	1495	0
TCGA-AP-A1DV	204	0
TCGA-AX-A1C5	1001	0
TCGA-B5-A0K9	409	0
TCGA-B5-A11P	1583	0
TCGA-B5-A11U	509	0
TCGA-B5-A11Z	528	0
TCGA-B5-A5OD	1038	0
TCGA-BG-A0M2	637	0
TCGA-BG-A0M6	671	0
TCGA-BG-A0MA	70	1
TCGA-BG-A0VZ	1601	0
TCGA-BG-A3EW	344	0
TCGA-BS-A0VI	2646	0
TCGA-BS-A0WQ	2022	0
TCGA-D1-A160	112	0
TCGA-D1-A161	892	0
TCGA-D1-A16F	80	0
TCGA-D1-A16R	21	0
TCGA-D1-A177	347	1
TCGA-DI-A1BY	1114	0
TCGA-DI-A2QY	3349	0
TCGA-EY-A1GT	490	0
TCGA-A5-A3LP	455	0
TCGA-AP-A0LO	516	1
TCGA-AX-A06H	833	0
TCGA-AX-A2HC	756	1
TCGA-B5-A11S	41	1
TCGA-B5-A11W	593	0
TCGA-B5-A1MZ	613	1
TCGA-B5-A3F9	4155	0
TCGA-BS-A0U5	2935	0
TCGA-BS-A0UV	2228	0
TCGA-D1-A16D	1141	0
TCGA-D1-A16Q	324	0
TCGA-D1-A175	202	0
TCGA-D1-A17A	48	0
TCGA-D1-A1NS	43	0
TCGA-D1-A2G6	258	1
TCGA-E6-A1LZ	2406	0
TCGA-EC-A24G	511	0
TCGA-EO-A2CG	1564	0
TCGA-EO-A3B1	820	0
TCGA-EO-A3KX	1170	0
TCGA-EY-A2OM	694	0
TCGA-FI-A2EW	1169	1
TCGA-SJ-A6ZJ	556	0
TCGA-A5-A2K5	752	0
TCGA-AJ-A3OJ	467	0
TCGA-AP-A054	566	1
TCGA-AP-A056	2618	0
TCGA-AP-A1E4	158	1
TCGA-AX-A1CI	2600	0
TCGA-AX-A2HH	540	0
TCGA-AX-A3FZ	6	0
TCGA-B5-A11E	1820	0
TCGA-BG-A0M0	588	0
TCGA-BG-A0M9	2270	0
TCGA-BG-A0W2	1721	0
TCGA-BK-A0CA	1064	0
TCGA-BK-A26L	734	0
TCGA-BS-A0U7	935	0
TCGA-BS-A0V8	2544	0
TCGA-D1-A0ZS	148	0
TCGA-D1-A0ZZ	686	0
TCGA-D1-A1O5	458	0
TCGA-EO-A22S	1872	0
TCGA-EO-A22T	2035	0
TCGA-EY-A215	574	0
TCGA-FI-A2EX	213	1
TCGA-FI-A2F9	1803	0
TCGA-A5-A0GV	304	1
TCGA-AJ-A3NG	475	0
TCGA-AP-A05A	1944	0
TCGA-AP-A0LT	1497	0
TCGA-AP-A1E3	847	0
TCGA-AX-A05T	1010	0
TCGA-B5-A0K0	1478	0
TCGA-B5-A11L	131	1
TCGA-BG-A2AE	721	0
TCGA-BS-A0U8	2963	0
TCGA-BS-A0UT	2212	0
TCGA-D1-A0ZU	872	0
TCGA-D1-A165	20	0
TCGA-D1-A16I	350	0
TCGA-EY-A1GD	1639	0
TCGA-EY-A1GK	693	0
TCGA-QF-A5YT	1215	0
TCGA-A5-A0R6	961	1
TCGA-A5-A7WJ	341	0
TCGA-AJ-A23O	312	0
TCGA-AJ-A2QM	894	0
TCGA-AJ-A3BF	384	1
TCGA-AJ-A3EL	684	0
TCGA-AJ-A3OL	424	1
TCGA-AJ-A3QS	513	0
TCGA-AP-A0LF	2859	0
TCGA-AP-A1E1	1395	0
TCGA-AX-A1CJ	2233	0
TCGA-AX-A3G1	624	0
TCGA-AX-A3GI	12	0
TCGA-BG-A0MI	714	0
TCGA-BS-A0TE	58	1
TCGA-D1-A1NZ	548	0
TCGA-DF-A2KY	332	0
TCGA-EC-A1NJ	488	0
TCGA-EO-A3KW	497	0
TCGA-FI-A2EU	2941	0
TCGA-PG-A6IB	648	0
TCGA-PG-A914	687	0
TCGA-QS-A5YQ	759	0
TCGA-A5-A0GU	860	0
TCGA-A5-A2K2	3595	0
TCGA-A5-A2K3	2012	0
TCGA-AJ-A3BK	1031	0
TCGA-AP-A05O	340	1
TCGA-AP-A0L9	3815	0
TCGA-AX-A1C9	802	0
TCGA-AX-A3G6	8	0
TCGA-B5-A0JX	1787	0
TCGA-B5-A0K3	256	1
TCGA-B5-A11H	2687	0
TCGA-BG-A18C	470	0
TCGA-D1-A17H	852	0
TCGA-D1-A17T	71	0
TCGA-D1-A1NX	476	1
TCGA-DF-A2KV	2717	0
TCGA-DI-A2QT	377	1
TCGA-E6-A8L9	1013	0
TCGA-EY-A2ON	226	1
TCGA-FI-A2F4	2230	0
TCGA-QS-A5YR	719	0
TCGA-A5-A1OF	973	0
TCGA-A5-A2K4	528	1
TCGA-A5-A2K7	1063	0
TCGA-A5-A3LO	776	0
TCGA-AJ-A5DV	679	0
TCGA-AP-A052	394	1
TCGA-AP-A05H	1385	0
TCGA-AP-A0LH	302	1
TCGA-AX-A3G7	9	0
TCGA-B5-A0JN	2445	0
TCGA-B5-A0JZ	356	1
TCGA-B5-A0K8	847	0
TCGA-B5-A11J	1656	0
TCGA-BG-A222	291	0
TCGA-BK-A139	684	1
TCGA-BS-A0UM	1454	1
TCGA-BS-A0V6	2725	0
TCGA-D1-A16V	120	0
TCGA-D1-A1O7	32	0
TCGA-DF-A2KR	2113	1
TCGA-EO-A3AY	1163	1
TCGA-FI-A3PX	2384	0
TCGA-K6-A3WQ	351	1
TCGA-PG-A7D5	1177	0
TCGA-A5-A0GG	3762	0
TCGA-A5-A0RA	884	0
TCGA-A5-A7WK	350	1
TCGA-AJ-A3NF	645	0
TCGA-AP-A1DQ	905	1
TCGA-AX-A05Z	2175	0
TCGA-AX-A0IZ	1333	0
TCGA-AX-A1C7	390	1
TCGA-AX-A2HA	2475	0
TCGA-AX-A2HK	90	1
TCGA-B5-A1MU	1365	1
TCGA-B5-A1MY	333	1
TCGA-B5-A3FC	2185	0
TCGA-BS-A0U9	2825	0
TCGA-BS-A0UL	2481	0
TCGA-D1-A16S	568	0
TCGA-D1-A1NU	402	0
TCGA-EO-A1Y8	1147	0
TCGA-EO-A3KU	677	0
TCGA-EO-A3L0	1554	0
TCGA-EY-A1GM	791	1
TCGA-FI-A2F8	933	0
TCGA-KP-A3VZ	722	0
TCGA-AJ-A2QK	606	1
TCGA-AJ-A3EM	677	0
TCGA-AP-A05D	1758	0
TCGA-AX-A05S	338	1
TCGA-AX-A0IW	1149	0
TCGA-AX-A1CA	974	0
TCGA-AX-A2H2	145	0
TCGA-AX-A3FS	7	0
TCGA-B5-A0JU	1802	0
TCGA-B5-A0JV	698	1
TCGA-B5-A1MR	6859	0
TCGA-B5-A1MX	1473	0
TCGA-BG-A0YV	382	0
TCGA-BG-A2L7	612	0
TCGA-D1-A0ZO	602	0
TCGA-D1-A101	53	0
TCGA-DF-A2KZ	826	0
TCGA-FI-A2CY	2080	0
TCGA-PG-A917	212	0
TCGA-A5-A0G3	795	1
TCGA-AJ-A3BD	1039	0
TCGA-AJ-A3IA	633	0
TCGA-AP-A059	1461	0
TCGA-AX-A06B	2058	0
TCGA-AX-A1C8	776	0
TCGA-AX-A1CC	788	0
TCGA-AX-A3FW	17	0
TCGA-B5-A1N2	804	1
TCGA-BK-A6W3	305	0
TCGA-D1-A17M	311	0
TCGA-DF-A2KN	67	0
TCGA-DF-A2KS	2277	1
TCGA-DF-A2KU	3067	0
TCGA-EO-A1Y5	332	0
TCGA-EO-A3AZ	826	0
TCGA-EY-A210	383	0
TCGA-EY-A212	310	1
TCGA-JU-AAVI	505	1
TCGA-SL-A6J9	2	0
TCGA-2E-A9G8	335	1
TCGA-A5-A0G1	3251	0
TCGA-A5-A1OG	337	1
TCGA-AP-A0LD	3589	0
TCGA-AX-A05W	2450	0
TCGA-AX-A2H4	520	1
TCGA-B5-A11I	705	1
TCGA-BS-A0TG	2371	0
TCGA-D1-A0ZP	629	1
TCGA-D1-A0ZV	728	0
TCGA-D1-A16N	945	0
TCGA-D1-A16X	111	0
TCGA-EO-A2CH	304	1
TCGA-FI-A2CX	2031	0
TCGA-FI-A2D0	1213	0
TCGA-KP-A3W1	288	0
TCGA-QF-A5YS	689	0
TCGA-AJ-A3BI	373	1
TCGA-AJ-A3EJ	50	1
TCGA-AJ-A8CV	1068	0
TCGA-AP-A0LI	2972	0
TCGA-AP-A0LP	1875	0
TCGA-AW-A1PO	17	0
TCGA-AX-A3FT	6	0
TCGA-B5-A1MW	311	1
TCGA-BS-A0TA	394	1
TCGA-BS-A0UF	2611	0
TCGA-D1-A103	669	0
TCGA-EY-A1GC	1647	0
TCGA-H5-A2HR	53	0
TCGA-SJ-A6ZI	631	0
TCGA-4E-A92E	13	0
TCGA-A5-A0GQ	2247	0
TCGA-A5-A0R7	535	0
TCGA-A5-A0R8	42	1
TCGA-AJ-A3NE	628	0
TCGA-AJ-A3TW	513	0
TCGA-AP-A5FX	407	1
TCGA-AX-A1CF	875	1
TCGA-B5-A0K2	2209	0
TCGA-B5-A11G	3448	0
TCGA-B5-A11N	1876	0
TCGA-B5-A11R	2349	0
TCGA-B5-A3FA	2929	0
TCGA-B5-A3S1	902	0
TCGA-B5-A5OC	1249	0
TCGA-BS-A0TI	1882	0
TCGA-D1-A16J	910	0
TCGA-D1-A17F	39	0
TCGA-D1-A1NW	22	0
TCGA-D1-A1NY	513	0
TCGA-D1-A1O0	63	0
TCGA-D1-A1O8	120	0
TCGA-D1-A2G7	1793	0
TCGA-DF-A2L0	523	1
TCGA-DI-A1NN	1023	1
TCGA-EO-A3AU	1178	1
TCGA-EY-A1GH	710	0
TCGA-EY-A1GR	536	0
TCGA-EY-A2OP	944	0
TCGA-EY-A4KR	346	1
TCGA-EY-A548	430	0
TCGA-PG-A915	249	0
TCGA-5B-A90C	517	1
TCGA-A5-A0G5	1126	0
TCGA-A5-A0GD	3423	0
TCGA-AJ-A3NH	310	0
TCGA-AJ-A6NU	632	0
TCGA-B5-A11Y	560	0
TCGA-BG-A0MO	1309	0
TCGA-D1-A15X	909	0
TCGA-D1-A16E	1119	0
TCGA-D1-A17K	815	1
TCGA-D1-A3DH	573	0
TCGA-D1-A3JQ	526	0
TCGA-EO-A1Y7	880	1
TCGA-EO-A3AV	1069	0
TCGA-EY-A1GP	573	0
TCGA-EY-A214	438	0
TCGA-EY-A3QX	896	1
TCGA-KP-A3W3	661	1
TCGA-KP-A3W4	321	1
TCGA-AX-A06J	913	0
TCGA-D1-A17N	46	0
TCGA-DI-A1C3	739	0
TCGA-QS-A8F1	135	1
TCGA-5S-A9Q8	313	0
TCGA-AP-A0LL	790	1
TCGA-AX-A063	2417	0
TCGA-BG-A186	419	0
TCGA-D1-A0ZR	17	0
TCGA-EY-A549	605	0
TCGA-A5-A0GR	1120	0
TCGA-AJ-A3OK	485	0
TCGA-BG-A0M4	2167	0
TCGA-BG-A0MU	617	0
TCGA-BS-A0UA	520	1
TCGA-D1-A17B	213	0
TCGA-B5-A11M	1362	0
TCGA-BG-A0MC	1263	0
TCGA-EY-A1GE	741	0
TCGA-A5-A0GJ	12	1
TCGA-A5-AB3J	512	0
TCGA-BG-A0MK	1317	1
TCGA-BG-A18A	426	0
TCGA-D1-A169	519	1
TCGA-D1-A17D	926	0
TCGA-A5-A1OJ	1006	0
TCGA-AX-A3GB	440	0
TCGA-B5-A0K7	322	1
TCGA-BK-A13C	760	0
TCGA-D1-A0ZN	448	1
TCGA-D1-A174	594	0
TCGA-D1-A17C	30	0
TCGA-A5-A0GX	2088	0
TCGA-B5-A0JS	2627	0
TCGA-BS-A0V4	1810	0
TCGA-D1-A176	917	0
TCGA-D1-A17L	802	0
TCGA-D1-A17Q	54	0
TCGA-D1-A17S	739	0
TCGA-AP-A0LJ	1421	0
TCGA-B5-A11Q	976	0
TCGA-D1-A16O	1023	0
TCGA-AP-A0LM	825	0
TCGA-B5-A0K6	1953	0
TCGA-BG-A0LW	566	0
TCGA-BG-A187	448	0
TCGA-BS-A0TC	2602	0
TCGA-BS-A0UJ	2506	0
TCGA-EY-A1GU	997	0
TCGA-A5-A0GN	1841	0
TCGA-A5-A1OK	917	0
TCGA-AJ-A8CT	82	0
TCGA-BG-A0W1	1607	0
TCGA-EY-A1GX	743	1
TCGA-AX-A05Y	194	1
TCGA-BK-A4ZD	506	0
TCGA-EY-A1GW	190	1
TCGA-EY-A1GS	670	1
TCGA-FI-A2D2	1917	1
TCGA-AP-A05J	1122	0
TCGA-D1-A168	1098	0
TCGA-AJ-A2QL	602	0
TCGA-BG-A0MT	565	1
TCGA-BG-A0RY	469	0
TCGA-D1-A16Y	532	0
TCGA-AJ-A3BG	480	1
TCGA-AX-A0IU	1087	0
TCGA-B5-A0K4	1757	0
TCGA-BS-A0V7	1934	0
TCGA-FL-A1YU	#N/A	#N/A
TCGA-BG-A0MH	1930	0
TCGA-FL-A1YM	#N/A	#N/A
TCGA-FL-A1YV	#N/A	#N/A
TCGA-AP-A0LQ	2457	0
TCGA-FL-A1YH	#N/A	#N/A
TCGA-FL-A1YI	#N/A	#N/A
TCGA-FL-A1YG	#N/A	#N/A
TCGA-FL-A1YQ	#N/A	#N/A
TCGA-FL-A3WE	#N/A	#N/A
TCGA-EY-A1GJ	727	0
TCGA-FL-A1YF	#N/A	#N/A
TCGA-FL-A1YT	#N/A	#N/A
TCGA-FL-A1YL	#N/A	#N/A
TCGA-FL-A1YN	#N/A	#N/A
TCGA-ET-A3BV	1204	1
TCGA-DJ-A3VJ	1108	0
TCGA-BJ-A28W	344	0
TCGA-BJ-A3PR	1107	0
TCGA-EL-A3T1	3941	0
TCGA-IM-A3EB	1488	0
TCGA-E8-A414	958	0
TCGA-FE-A238	431	1
TCGA-DJ-A3VB	697	0
TCGA-EL-A3CN	4731	0
TCGA-FY-A4B4	657	0
TCGA-EL-A4JW	1056	0
TCGA-EL-A3ZM	1096	0
TCGA-BJ-A45I	110	1
TCGA-DJ-A2PW	1060	0
TCGA-BJ-A0Z2	158	1
TCGA-BJ-A0ZB	122	0
TCGA-BJ-A0ZH	460	0
TCGA-BJ-A291	696	0
TCGA-BJ-A45H	865	0
TCGA-BJ-A4O8	591	0
TCGA-CE-A481	346	0
TCGA-DE-A0Y2	658	0
TCGA-DJ-A1QD	1462	0
TCGA-DJ-A1QM	183	0
TCGA-DJ-A2PR	835	0
TCGA-DJ-A3UN	986	0
TCGA-DJ-A3UX	345	0
TCGA-DJ-A4V2	95	0
TCGA-E3-A3E5	1215	0
TCGA-E8-A44K	943	0
TCGA-EL-A3CW	1734	0
TCGA-EL-A3GR	3501	0
TCGA-EL-A3H2	1019	1
TCGA-EL-A3T7	1256	0
TCGA-EL-A4K2	928	0
TCGA-EL-A4KH	823	0
TCGA-EM-A1CT	553	0
TCGA-EM-A1YA	602	0
TCGA-EM-A1YE	1645	0
TCGA-EM-A2CL	401	0
TCGA-EM-A2CU	400	0
TCGA-EM-A3FL	1441	0
TCGA-EM-A3FN	367	0
TCGA-EM-A3SZ	389	0
TCGA-ET-A25N	1928	0
TCGA-ET-A2N0	1600	0
TCGA-ET-A2N5	2460	0
TCGA-ET-A3BQ	2331	0
TCGA-ET-A3BU	2367	0
TCGA-ET-A40S	1223	0
TCGA-FE-A233	567	1
TCGA-FE-A3PA	3235	0
TCGA-FY-A3BL	621	0
TCGA-FY-A3NN	0	0
TCGA-FY-A3ON	595	0
TCGA-FY-A3R7	495	0
TCGA-FY-A3R9	504	0
TCGA-FY-A4B0	420	0
TCGA-H2-A3RI	279	1
TCGA-IM-A41Y	664	0
TCGA-IM-A4EB	780	0
TCGA-J8-A3NZ	524	0
TCGA-J8-A3O1	827	0
TCGA-J8-A3YE	847	0
TCGA-J8-A3YG	678	0
TCGA-KS-A41F	4367	0
TCGA-KS-A41I	486	0
TCGA-BJ-A3EZ	487	0
TCGA-BJ-A45E	639	0
TCGA-CE-A27D	374	0
TCGA-DJ-A2PO	243	0
TCGA-DJ-A2PT	1181	0
TCGA-DJ-A2Q2	1337	0
TCGA-DJ-A3UM	944	0
TCGA-DJ-A3UP	499	0
TCGA-DJ-A3UR	1105	0
TCGA-DJ-A3UT	1105	0
TCGA-DJ-A3VA	755	0
TCGA-DJ-A3VI	95	0
TCGA-DJ-A3VL	411	1
TCGA-DJ-A4UQ	1005	0
TCGA-DJ-A4UR	113	1
TCGA-DJ-A4V0	1081	0
TCGA-DJ-A4V4	481	0
TCGA-DO-A1JZ	1670	0
TCGA-DO-A2HM	71	0
TCGA-E3-A3DY	2815	0
TCGA-E8-A417	938	0
TCGA-E8-A437	1213	0
TCGA-EL-A3CP	4831	0
TCGA-EL-A3H1	1500	0
TCGA-EL-A3H3	1319	0
TCGA-EL-A3ZH	2773	0
TCGA-EM-A2CP	91	0
TCGA-EM-A2OZ	1033	0
TCGA-EM-A3AJ	941	0
TCGA-EM-A4FM	162	0
TCGA-ET-A25G	2492	0
TCGA-ET-A2MY	1787	0
TCGA-ET-A3DP	2877	0
TCGA-ET-A3DR	2451	0
TCGA-FY-A2QD	38	0
TCGA-FY-A3W9	658	0
TCGA-FY-A3YR	528	0
TCGA-FY-A40K	461	0
TCGA-FY-A76V	51	0
TCGA-IM-A41Z	946	0
TCGA-J8-A3YD	968	0
TCGA-KS-A4IC	1073	0
TCGA-L6-A4EU	289	0
TCGA-MK-A84Z	728	0
TCGA-BJ-A0Z0	419	0
TCGA-BJ-A0Z3	497	0
TCGA-BJ-A28R	1282	0
TCGA-BJ-A28Z	337	0
TCGA-BJ-A2NA	127	1
TCGA-BJ-A45G	725	0
TCGA-CE-A13K	385	0
TCGA-CE-A482	325	0
TCGA-DJ-A13V	1313	0
TCGA-DJ-A2PS	797	0
TCGA-DJ-A2PY	267	0
TCGA-DJ-A2PZ	256	0
TCGA-DJ-A2Q5	1140	0
TCGA-DJ-A2Q6	1109	0
TCGA-DJ-A2Q7	1068	0
TCGA-DJ-A2QB	1070	0
TCGA-DJ-A2QC	1215	0
TCGA-DJ-A3UZ	1246	0
TCGA-DJ-A3V0	1125	0
TCGA-DJ-A3V5	584	0
TCGA-DJ-A3V7	706	0
TCGA-DJ-A3VG	1085	0
TCGA-E8-A438	1019	0
TCGA-EL-A3GO	6	1
TCGA-EL-A3GZ	4258	0
TCGA-EL-A3ZK	1575	0
TCGA-EL-A4JV	1748	0
TCGA-EM-A1CS	817	0
TCGA-EM-A2CR	415	0
TCGA-EM-A3AK	477	0
TCGA-EM-A3AP	254	0
TCGA-EM-A3O8	381	0
TCGA-EM-A4FQ	683	0
TCGA-EM-A4G1	416	0
TCGA-ET-A25I	2485	0
TCGA-ET-A2N3	2535	0
TCGA-ET-A39M	2582	0
TCGA-ET-A3BT	267	1
TCGA-ET-A3BX	1596	0
TCGA-ET-A40T	1140	0
TCGA-FE-A22Z	1215	1
TCGA-FE-A239	933	1
TCGA-FE-A3PB	2590	0
TCGA-FE-A3PC	2606	0
TCGA-GE-A2C6	381	0
TCGA-H2-A3RH	379	0
TCGA-IM-A420	250	0
TCGA-4C-A93U	129	0
TCGA-BJ-A290	329	1
TCGA-BJ-A45K	705	0
TCGA-BJ-A4O9	714	0
TCGA-DE-A4MB	352	0
TCGA-DE-A69K	434	1
TCGA-DJ-A1QO	1062	1
TCGA-DJ-A2PX	881	0
TCGA-DJ-A2Q1	1148	0
TCGA-DJ-A2Q4	1032	0
TCGA-DJ-A3UK	1123	0
TCGA-DJ-A3UU	713	0
TCGA-DJ-A3VD	1238	0
TCGA-DJ-A3VE	577	0
TCGA-DJ-A3VK	753	0
TCGA-DJ-A4UT	823	0
TCGA-E8-A3X7	951	0
TCGA-EL-A3CZ	1426	1
TCGA-EL-A3D1	2997	0
TCGA-EL-A3D6	3296	0
TCGA-EL-A3H7	4228	0
TCGA-EL-A3MX	1708	1
TCGA-EL-A3N3	5423	0
TCGA-EL-A3T8	3269	0
TCGA-EL-A3ZS	215	0
TCGA-EL-A4KI	265	1
TCGA-EM-A1CU	636	0
TCGA-EM-A1YB	592	0
TCGA-EM-A2P0	535	0
TCGA-EM-A3AO	1354	0
TCGA-EM-A3SU	911	0
TCGA-ET-A39K	711	1
TCGA-ET-A39O	3059	0
TCGA-ET-A39S	1676	0
TCGA-ET-A3BN	859	0
TCGA-ET-A3BP	2406	0
TCGA-ET-A40Q	218	1
TCGA-H2-A26U	517	0
TCGA-H2-A2K9	659	0
TCGA-J8-A4HY	6	0
TCGA-KS-A41L	3463	0
TCGA-KS-A4I1	812	0
TCGA-QD-A8IV	392	0
TCGA-BJ-A0Z5	448	0
TCGA-BJ-A2N7	559	0
TCGA-BJ-A2N8	504	0
TCGA-CE-A484	378	0
TCGA-DE-A4MA	916	0
TCGA-DE-A4MC	332	1
TCGA-DE-A69J	447	0
TCGA-DJ-A1QH	1293	0
TCGA-DJ-A2PU	1033	0
TCGA-DJ-A2Q3	385	1
TCGA-DJ-A3UW	1812	0
TCGA-DJ-A3V4	1294	0
TCGA-DJ-A3VF	292	0
TCGA-DJ-A3VM	840	0
TCGA-DO-A1K0	577	1
TCGA-E8-A413	912	0
TCGA-E8-A416	952	0
TCGA-E8-A436	455	0
TCGA-EL-A3CO	2973	0
TCGA-EL-A3CS	1385	1
TCGA-EL-A3CT	1854	0
TCGA-EL-A3CU	4780	0
TCGA-EL-A3GW	1527	0
TCGA-EL-A3MW	3305	0
TCGA-EL-A3TA	2035	0
TCGA-EL-A3ZN	1614	0
TCGA-EL-A3ZT	1808	0
TCGA-EL-A4K7	1251	0
TCGA-EM-A1CW	549	0
TCGA-EM-A1YD	1734	0
TCGA-EM-A22I	448	0
TCGA-EM-A22K	479	0
TCGA-EM-A22P	1256	0
TCGA-EM-A2CS	841	0
TCGA-EM-A3AL	430	0
TCGA-EM-A3FM	514	1
TCGA-EM-A3ST	966	1
TCGA-EM-A4FK	649	0
TCGA-ET-A25P	559	0
TCGA-ET-A2MX	2689	0
TCGA-ET-A39N	3751	0
TCGA-ET-A39T	2987	0
TCGA-ET-A3DT	1330	0
TCGA-ET-A3DW	752	0
TCGA-ET-A40P	1338	0
TCGA-FE-A234	483	1
TCGA-FE-A3PD	2396	0
TCGA-FY-A3I4	542	0
TCGA-FY-A3NP	491	0
TCGA-IM-A3U3	514	0
TCGA-J8-A3YH	175	0
TCGA-KS-A4I9	2658	0
TCGA-BJ-A0ZC	352	0
TCGA-BJ-A0ZJ	1280	0
TCGA-BJ-A28X	494	1
TCGA-BJ-A2N9	225	1
TCGA-BJ-A3F0	424	0
TCGA-BJ-A45F	105	0
TCGA-BJ-A45J	658	0
TCGA-DE-A4M9	573	0
TCGA-DE-A4MD	267	1
TCGA-DJ-A13O	1161	0
TCGA-DJ-A13P	5150	0
TCGA-DJ-A13S	265	0
TCGA-DJ-A13U	1590	0
TCGA-DJ-A13X	253	0
TCGA-DJ-A1QI	455	0
TCGA-DJ-A1QN	1295	0
TCGA-DJ-A2PN	307	0
TCGA-DJ-A2PP	930	0
TCGA-DJ-A2PQ	1077	0
TCGA-DJ-A2PV	973	0
TCGA-DJ-A3US	998	0
TCGA-DJ-A4UL	939	0
TCGA-E8-A419	774	0
TCGA-E8-A433	951	0
TCGA-EL-A3CR	233	0
TCGA-EL-A3GQ	1528	0
TCGA-EL-A3GV	1532	0
TCGA-EL-A3MZ	1597	0
TCGA-EL-A4K1	1046	0
TCGA-EL-A4K4	1623	0
TCGA-EL-A4K9	1455	0
TCGA-EM-A1CV	1475	0
TCGA-EM-A22M	442	0
TCGA-EM-A22O	1344	0
TCGA-EM-A2CM	1253	0
TCGA-EM-A2CO	184	0
TCGA-EM-A2CT	1474	0
TCGA-EM-A3FJ	850	0
TCGA-EM-A3FO	532	0
TCGA-EM-A3O6	458	0
TCGA-EM-A3OA	822	0
TCGA-EM-A4FU	781	1
TCGA-ET-A25R	1930	0
TCGA-ET-A3DQ	2581	0
TCGA-ET-A4KQ	955	0
TCGA-FK-A3SE	670	0
TCGA-FK-A3SH	1463	0
TCGA-FY-A3I5	238	0
TCGA-FY-A40L	726	0
TCGA-FY-A40M	684	0
TCGA-H2-A422	566	0
TCGA-J8-A4HW	79	0
TCGA-KS-A4I3	1329	0
TCGA-MK-A4N9	919	0
TCGA-BJ-A0ZG	775	0
TCGA-BJ-A3PT	709	0
TCGA-BJ-A45D	331	0
TCGA-CE-A3MD	389	0
TCGA-CE-A483	457	0
TCGA-DE-A0Y3	30	1
TCGA-DE-A4M8	564	0
TCGA-DE-A7U5	84	0
TCGA-DJ-A13M	1484	0
TCGA-DJ-A2QA	1020	0
TCGA-E3-A3E3	445	1
TCGA-E8-A242	950	0
TCGA-E8-A434	953	0
TCGA-E8-A44M	917	0
TCGA-EL-A3MY	533	1
TCGA-EL-A3N2	902	0
TCGA-EL-A3ZO	2211	0
TCGA-EL-A4KD	1326	0
TCGA-EM-A22L	318	0
TCGA-EM-A22Q	433	0
TCGA-EM-A3AN	1006	0
TCGA-EM-A3AR	1133	0
TCGA-EM-A4FO	802	0
TCGA-ET-A25M	1831	0
TCGA-ET-A25O	1986	0
TCGA-ET-A39R	2863	0
TCGA-ET-A3DO	570	1
TCGA-FE-A237	492	1
TCGA-FE-A23A	2489	0
TCGA-FK-A3SD	32	0
TCGA-FY-A3NM	885	0
TCGA-FY-A3R8	477	0
TCGA-FY-A3RA	550	0
TCGA-FY-A4B3	427	0
TCGA-J8-A3YF	751	0
TCGA-J8-A42S	75	0
TCGA-MK-A4N7	987	0
TCGA-BJ-A18Y	1563	0
TCGA-BJ-A28V	987	0
TCGA-BJ-A2P4	390	0
TCGA-DJ-A13L	303	0
TCGA-DJ-A3UY	1091	0
TCGA-DJ-A3V9	623	0
TCGA-DJ-A4UW	819	0
TCGA-E3-A3DZ	1436	0
TCGA-E3-A3E1	2449	0
TCGA-EL-A3D4	2116	0
TCGA-EL-A3H8	4577	0
TCGA-EL-A3ZQ	1862	0
TCGA-EL-A4K0	944	0
TCGA-EM-A2CJ	1447	0
TCGA-EM-A2OX	600	0
TCGA-EM-A2P3	444	0
TCGA-EM-A3AI	685	0
TCGA-EM-A3AQ	904	0
TCGA-EM-A3FK	723	0
TCGA-EM-A3FQ	492	0
TCGA-EM-A3O3	441	0
TCGA-EM-A3OB	1176	0
TCGA-EM-A3SX	908	0
TCGA-EM-A4FF	1785	1
TCGA-EM-A4FR	655	0
TCGA-ET-A25K	2142	0
TCGA-ET-A3DU	1911	0
TCGA-ET-A40R	1350	0
TCGA-ET-A4KN	1009	0
TCGA-FK-A3S3	2162	0
TCGA-FK-A4UB	3531	0
TCGA-FY-A3R6	423	0
TCGA-FY-A3WA	519	0
TCGA-H2-A421	610	0
TCGA-J8-A3O0	1313	0
TCGA-KS-A4ID	1011	0
TCGA-L6-A4EQ	1228	0
TCGA-BJ-A18Z	1263	0
TCGA-CE-A485	385	0
TCGA-DE-A2OL	1145	0
TCGA-DE-A3KN	831	0
TCGA-DJ-A13R	565	0
TCGA-DJ-A1QE	4134	0
TCGA-DJ-A1QF	931	0
TCGA-DJ-A1QG	1368	0
TCGA-DJ-A1QL	535	0
TCGA-DJ-A2Q9	1092	0
TCGA-DJ-A3V3	931	0
TCGA-DJ-A4UP	916	0
TCGA-E3-A3E2	1922	0
TCGA-E8-A2EA	1085	0
TCGA-E8-A415	944	0
TCGA-EL-A3CM	813	0
TCGA-EL-A3CV	1154	0
TCGA-EL-A3GU	544	1
TCGA-EL-A3T0	4335	0
TCGA-EL-A3T3	4017	0
TCGA-EL-A3TB	2519	0
TCGA-EL-A3ZG	2724	0
TCGA-EL-A3ZR	1830	0
TCGA-EL-A4JZ	1856	0
TCGA-EM-A22J	441	0
TCGA-EM-A2P1	363	1
TCGA-EM-A3FR	457	0
TCGA-ET-A25J	2359	0
TCGA-ET-A2MZ	1133	0
TCGA-ET-A3BO	1533	0
TCGA-ET-A3BS	176	0
TCGA-ET-A3BW	1419	0
TCGA-FE-A230	526	1
TCGA-FE-A231	961	0
TCGA-FE-A235	3571	0
TCGA-IM-A3ED	1442	0
TCGA-L6-A4EP	1016	0
TCGA-L6-A4ET	664	0
TCGA-BJ-A0YZ	754	0
TCGA-BJ-A0ZA	574	0
TCGA-BJ-A0ZE	509	0
TCGA-BJ-A190	626	0
TCGA-BJ-A191	147	0
TCGA-BJ-A28S	640	0
TCGA-BJ-A28T	1081	0
TCGA-BJ-A3PU	174	1
TCGA-CE-A3ME	379	0
TCGA-DE-A0XZ	204	1
TCGA-DJ-A13T	1709	0
TCGA-DJ-A1QQ	534	0
TCGA-DJ-A2Q0	1045	0
TCGA-DJ-A3UQ	595	0
TCGA-DJ-A3V2	615	0
TCGA-DJ-A3V8	647	0
TCGA-DJ-A4V5	1076	0
TCGA-E3-A3E0	2019	0
TCGA-E8-A2JQ	356	0
TCGA-E8-A432	720	1
TCGA-EL-A3CL	963	0
TCGA-EL-A3CY	127	0
TCGA-EL-A3GY	3076	0
TCGA-EL-A3H5	2542	0
TCGA-EL-A3T2	903	1
TCGA-EL-A3T6	2988	0
TCGA-EL-A3ZL	1895	0
TCGA-EL-A3ZP	1992	0
TCGA-EL-A4JX	1398	0
TCGA-EM-A22N	324	0
TCGA-EM-A2CK	544	0
TCGA-EM-A2CN	715	0
TCGA-EM-A2CQ	374	0
TCGA-EM-A2OW	1227	0
TCGA-EM-A2OY	983	0
TCGA-EM-A3FP	529	0
TCGA-EM-A3O7	223	0
TCGA-EM-A4FH	892	0
TCGA-EM-A4FN	802	0
TCGA-EM-A4FV	744	0
TCGA-ET-A25L	1721	0
TCGA-ET-A2N4	81	0
TCGA-ET-A39I	1011	0
TCGA-ET-A39L	3299	0
TCGA-ET-A39P	2900	0
TCGA-FE-A232	2424	0
TCGA-FK-A3SB	125	0
TCGA-FK-A3SG	28	0
TCGA-FY-A3TY	709	0
TCGA-FY-A40N	579	0
TCGA-IM-A3U2	563	0
TCGA-J8-A3O2	342	0
TCGA-KS-A41J	477	0
TCGA-KS-A4I7	987	0
TCGA-KS-A4IB	2577	0
TCGA-EL-A3GX	439	1
TCGA-KS-A4I5	567	0
TCGA-EL-A3CX	3243	0
TCGA-EM-A2P2	526	0
TCGA-DJ-A3UO	641	1
TCGA-EL-A4K6	874	1
TCGA-EM-A1YC	2391	0
TCGA-ET-A39J	3227	0
TCGA-ET-A3DV	5068	0
TCGA-EL-A3GS	1989	0
TCGA-EM-A2OV	674	0
TCGA-BJ-A45C	243	1
TCGA-EL-A3H4	1512	0
TCGA-EM-A3O9	281	0
TCGA-EM-A3SY	411	0
TCGA-BJ-A192	1349	0
TCGA-DJ-A13W	1593	0
TCGA-E8-A418	92	0
TCGA-EL-A4KG	739	0
TCGA-BJ-A0Z9	1257	0
TCGA-ET-A3DS	2033	0
TCGA-FE-A236	2031	0
TCGA-EL-A3T9	174	1
TCGA-EL-A3GP	1506	0
TCGA-MK-A4N6	1098	0
TCGA-DJ-A2Q8	1189	0
TCGA-BJ-A0ZF	735	1
TCGA-ET-A2N1	1653	0
TCGA-21-5783	2680	0
TCGA-22-4604	306	1
TCGA-22-5478	24	0
TCGA-34-2596	80	0
TCGA-34-5928	1196	0
TCGA-34-8456	804	0
TCGA-34-A5IX	1031	0
TCGA-43-2576	1223	0
TCGA-43-2578	684	0
TCGA-43-6770	653	0
TCGA-60-2716	1475	0
TCGA-63-7020	2133	0
TCGA-63-A5M9	0	0
TCGA-66-2754	61	0
TCGA-77-6845	708	0
TCGA-77-7337	3253	0
TCGA-77-8009	607	1
TCGA-77-8140	351	0
TCGA-77-8144	833	0
TCGA-77-A5G3	4570	0
TCGA-85-8351	510	0
TCGA-85-8354	995	0
TCGA-85-8479	468	0
TCGA-85-8664	434	1
TCGA-96-8169	557	0
TCGA-98-8021	918	1
TCGA-LA-A7SW	235	1
TCGA-MF-A522	173	1
TCGA-NC-A5HF	132	1
TCGA-O2-A52N	1006	0
TCGA-22-4601	525	1
TCGA-22-5473	1655	1
TCGA-22-5477	511	1
TCGA-22-A5C4	671	0
TCGA-33-6738	1927	0
TCGA-34-2600	1874	0
TCGA-34-2608	1000	0
TCGA-39-5031	1841	0
TCGA-43-7657	236	0
TCGA-46-3767	396	0
TCGA-46-6026	423	0
TCGA-51-4079	12	0
TCGA-56-5898	555	0
TCGA-58-8388	412	0
TCGA-60-2703	1757	1
TCGA-60-2709	1505	0
TCGA-63-A5MB	3123	0
TCGA-68-8250	244	0
TCGA-77-8139	3166	0
TCGA-77-A5G1	2197	1
TCGA-77-A5G7	180	0
TCGA-85-8352	128	1
TCGA-90-7964	428	0
TCGA-94-8035	122	0
TCGA-94-8490	153	0
TCGA-L3-A524	490	0
TCGA-NK-A7XE	13	0
TCGA-18-3415	2803	0
TCGA-21-1081	284	1
TCGA-21-5784	1268	0
TCGA-33-AASD	1912	1
TCGA-34-5927	245	1
TCGA-34-7107	34	0
TCGA-34-8454	1180	0
TCGA-37-A5EN	660	0
TCGA-43-8115	407	0
TCGA-43-A474	353	0
TCGA-56-8083	150	0
TCGA-56-8201	397	1
TCGA-56-8304	106	0
TCGA-58-8390	911	0
TCGA-63-5131	#N/A	0
TCGA-63-A5MU	420	1
TCGA-63-A5MY	1052	0
TCGA-66-2789	123	0
TCGA-77-8146	3189	0
TCGA-77-8148	2023	0
TCGA-85-A53L	377	0
TCGA-90-7769	358	0
TCGA-94-A4VJ	430	0
TCGA-22-4593	1067	0
TCGA-22-4595	250	1
TCGA-33-A4WN	143	0
TCGA-37-A5EL	946	1
TCGA-39-5019	378	1
TCGA-39-5039	544	0
TCGA-43-3394	552	1
TCGA-51-4081	911	0
TCGA-52-7810	923	0
TCGA-56-5897	378	0
TCGA-56-7582	601	0
TCGA-56-8305	105	0
TCGA-56-8622	55	0
TCGA-56-A4ZK	570	0
TCGA-58-8391	2033	1
TCGA-60-2707	579	1
TCGA-60-2713	1356	1
TCGA-63-7022	2073	0
TCGA-66-2792	913	0
TCGA-66-2795	122	0
TCGA-77-7140	250	1
TCGA-77-8008	2639	0
TCGA-85-7699	760	1
TCGA-85-8277	307	0
TCGA-85-8288	402	0
TCGA-85-8353	94	1
TCGA-LA-A446	401	0
TCGA-NC-A5HP	317	1
TCGA-O2-A52S	246	1
TCGA-18-5592	1519	0
TCGA-21-1072	3016	0
TCGA-22-4591	443	1
TCGA-22-5482	357	0
TCGA-33-4538	2979	0
TCGA-33-4547	2419	0
TCGA-33-AASB	30	1
TCGA-33-AASI	1344	1
TCGA-39-5034	352	1
TCGA-43-6647	757	0
TCGA-43-A56V	355	1
TCGA-56-8503	41	0
TCGA-56-8626	302	0
TCGA-60-2708	2447	0
TCGA-60-2720	97	0
TCGA-63-A5MI	1784	0
TCGA-68-7755	83	0
TCGA-77-8128	1150	0
TCGA-77-8143	803	1
TCGA-77-8150	1278	1
TCGA-85-6175	294	1
TCGA-85-A512	465	0
TCGA-85-A5B5	111	0
TCGA-92-8063	122	0
TCGA-94-7557	5	0
TCGA-L3-A4E7	392	0
TCGA-18-3411	3576	0
TCGA-21-5786	817	1
TCGA-22-1011	53	0
TCGA-22-1012	429	0
TCGA-33-4586	169	1
TCGA-39-5021	1875	1
TCGA-39-5027	3081	1
TCGA-39-5036	2165	0
TCGA-43-6143	699	0
TCGA-43-8116	358	0
TCGA-56-6545	666	0
TCGA-56-7822	301	1
TCGA-56-8082	455	0
TCGA-56-A5DR	4	0
TCGA-58-A46N	630	1
TCGA-68-7757	211	0
TCGA-6A-AB49	#N/A	0
TCGA-77-7338	5	0
TCGA-77-8154	1841	0
TCGA-79-5596	#N/A	0
TCGA-85-7697	1063	0
TCGA-85-A4CN	1038	0
TCGA-85-A4QQ	927	0
TCGA-85-A50M	826	0
TCGA-90-6837	758	0
TCGA-94-8491	641	1
TCGA-98-8020	11	1
TCGA-98-A53J	630	0
TCGA-NC-A5HO	1336	0
TCGA-NC-A5HR	1244	0
TCGA-O2-A52V	690	1
TCGA-18-3412	273	1
TCGA-21-1071	993	1
TCGA-33-4587	1656	1
TCGA-33-AAS8	1114	0
TCGA-34-8455	123	1
TCGA-39-5040	442	1
TCGA-56-7823	1011	0
TCGA-56-A4BX	405	0
TCGA-56-A5DS	8	0
TCGA-60-2722	851	1
TCGA-68-8251	406	0
TCGA-77-6844	1788	1
TCGA-77-8156	1106	0
TCGA-77-A5G8	1884	0
TCGA-85-6798	180	1
TCGA-85-7696	1111	0
TCGA-85-7844	911	0
TCGA-85-8070	960	0
TCGA-85-A4JC	548	1
TCGA-85-A4QR	600	0
TCGA-94-7943	556	1
TCGA-96-7544	2160	0
TCGA-98-8023	649	0
TCGA-NK-A5CR	2542	0
TCGA-NK-A5CT	1990	1
TCGA-XC-AA0X	6	0
TCGA-18-4086	85	0
TCGA-22-1002	131	0
TCGA-22-5483	568	1
TCGA-33-4533	4068	0
TCGA-37-5819	103	0
TCGA-43-3920	1007	0
TCGA-52-7811	153	1
TCGA-56-7731	3	0
TCGA-60-2711	1260	0
TCGA-60-2726	358	0
TCGA-66-2753	31	0
TCGA-66-2756	30	0
TCGA-66-2759	762	0
TCGA-66-2769	215	0
TCGA-68-A59I	159	1
TCGA-77-8007	139	1
TCGA-77-8153	1992	0
TCGA-85-8276	1048	1
TCGA-NC-A5HI	70	1
TCGA-18-3417	1097	0
TCGA-21-1075	2134	0
TCGA-22-4609	291	0
TCGA-22-5479	2625	0
TCGA-33-A5GW	9	0
TCGA-39-5037	1690	0
TCGA-43-6771	154	1
TCGA-52-7809	166	1
TCGA-56-7223	132	1
TCGA-56-7580	925	0
TCGA-60-2710	2024	0
TCGA-60-2723	1092	0
TCGA-63-5128	#N/A	1
TCGA-63-A5MG	2148	0
TCGA-63-A5MH	2026	0
TCGA-66-2766	31	0
TCGA-66-2773	92	0
TCGA-68-7756	202	0
TCGA-77-7463	1423	0
TCGA-77-A5G6	392	1
TCGA-85-7710	42	0
TCGA-85-7843	35	0
TCGA-85-8052	734	0
TCGA-85-8580	1113	0
TCGA-92-7341	106	0
TCGA-94-A5I6	481	1
TCGA-96-8170	531	0
TCGA-98-A538	826	0
TCGA-98-A539	173	1
TCGA-98-A53A	552	0
TCGA-J1-A4AH	581	0
TCGA-O2-A52W	261	0
TCGA-18-4083	188	0
TCGA-21-1082	3644	0
TCGA-22-1000	263	1
TCGA-22-4605	974	0
TCGA-33-4532	3924	0
TCGA-34-5236	113	1
TCGA-34-5239	1530	1
TCGA-56-7730	198	1
TCGA-56-8308	517	0
TCGA-56-A4BY	543	1
TCGA-58-8392	96	1
TCGA-58-A46L	1723	0
TCGA-63-A5MV	1100	0
TCGA-63-A5MW	1639	0
TCGA-66-2737	61	0
TCGA-66-2742	641	0
TCGA-66-2770	700	0
TCGA-66-2777	61	0
TCGA-66-2781	121	0
TCGA-66-2783	759	0
TCGA-66-2793	306	0
TCGA-66-2800	1492	0
TCGA-77-6843	2224	0
TCGA-77-A5GB	229	1
TCGA-85-6561	1224	0
TCGA-85-8071	815	0
TCGA-85-8072	932	0
TCGA-85-8350	683	0
TCGA-85-A4CL	921	0
TCGA-85-A50Z	462	1
TCGA-98-A53B	61	0
TCGA-NC-A5HH	37	0
TCGA-18-3419	2811	0
TCGA-22-5489	428	1
TCGA-22-5492	506	0
TCGA-34-5240	1541	0
TCGA-37-4141	12	0
TCGA-56-7222	427	1
TCGA-60-2724	717	0
TCGA-63-A5MJ	1824	0
TCGA-66-2767	61	0
TCGA-70-6722	293	1
TCGA-70-6723	312	1
TCGA-77-8133	1640	0
TCGA-77-8136	301	1
TCGA-77-A5GF	722	1
TCGA-85-8481	236	0
TCGA-85-A511	390	1
TCGA-90-7767	89	0
TCGA-90-A4EE	688	0
TCGA-94-A5I4	314	1
TCGA-NC-A5HM	1212	0
TCGA-NC-A5HQ	448	0
TCGA-18-3410	146	0
TCGA-22-1016	822	0
TCGA-34-5231	1984	0
TCGA-34-5929	151	0
TCGA-37-4130	247	0
TCGA-37-A5EM	867	0
TCGA-52-7622	862	0
TCGA-66-2780	366	0
TCGA-66-2786	790	0
TCGA-66-2788	699	0
TCGA-66-2790	699	1
TCGA-68-A59J	448	0
TCGA-77-A5GH	1182	0
TCGA-NC-A5HD	2	0
TCGA-NC-A5HJ	328	1
TCGA-NK-A5CX	111	0
TCGA-21-5787	103	1
TCGA-37-4132	227	0
TCGA-39-5030	59	0
TCGA-43-A56U	432	0
TCGA-56-A4BW	585	0
TCGA-58-A46J	2589	0
TCGA-58-A46K	735	1
TCGA-60-2695	642	0
TCGA-85-8287	23	0
TCGA-90-7766	289	1
TCGA-92-7340	82	0
TCGA-21-1080	3724	0
TCGA-22-4594	1470	0
TCGA-22-4607	587	0
TCGA-22-4613	358	0
TCGA-33-4583	4601	0
TCGA-34-5232	2471	0
TCGA-37-3789	13	0
TCGA-37-3792	12	0
TCGA-56-6546	#N/A	0
TCGA-56-7221	608	0
TCGA-63-A5MM	218	1
TCGA-77-7142	2227	0
TCGA-85-7698	650	1
TCGA-85-8048	765	0
TCGA-85-8582	1160	0
TCGA-85-8584	383	0
TCGA-NC-A5HL	88	0
TCGA-O2-A52Q	87	1
TCGA-18-3406	357	1
TCGA-18-3408	1793	1
TCGA-21-1079	317	1
TCGA-33-4582	2923	1
TCGA-37-3783	122	0
TCGA-37-4133	238	0
TCGA-39-5022	1448	1
TCGA-43-5668	470	1
TCGA-43-7658	2305	1
TCGA-51-4080	12	0
TCGA-56-1622	881	1
TCGA-63-6202	1602	0
TCGA-66-2744	30	0
TCGA-66-2763	30	0
TCGA-77-7335	2133	0
TCGA-77-8131	383	0
TCGA-98-7454	652	0
TCGA-NC-A5HK	128	0
TCGA-18-3416	940	1
TCGA-33-AASJ	1135	1
TCGA-39-5016	3850	0
TCGA-39-5024	2510	0
TCGA-39-5028	52	0
TCGA-39-5035	2080	0
TCGA-43-5670	849	0
TCGA-43-7656	596	0
TCGA-46-3769	135	0
TCGA-56-8625	272	1
TCGA-56-A49D	637	0
TCGA-60-2698	114	1
TCGA-60-2719	1297	0
TCGA-63-7021	1503	1
TCGA-63-7023	1682	0
TCGA-63-A5MP	511	1
TCGA-66-2755	28	0
TCGA-66-2768	61	0
TCGA-66-2771	578	0
TCGA-66-2782	304	1
TCGA-66-2794	1645	0
TCGA-77-7139	4261	0
TCGA-77-7141	15	0
TCGA-77-8130	4471	1
TCGA-85-6560	1259	0
TCGA-85-A4JB	942	0
TCGA-92-8065	70	0
TCGA-O2-A5IB	253	1
TCGA-22-1017	904	1
TCGA-22-5471	229	1
TCGA-34-5241	515	0
TCGA-43-6773	116	0
TCGA-43-A475	296	0
TCGA-46-3765	405	0
TCGA-58-A46M	1072	0
TCGA-60-2714	1531	0
TCGA-63-A5MR	2716	0
TCGA-66-2758	639	0
TCGA-85-A513	910	0
TCGA-96-A4JL	842	0
TCGA-21-1076	1575	1
TCGA-22-0944	223	0
TCGA-22-5474	445	0
TCGA-22-5480	1779	1
TCGA-22-5481	346	1
TCGA-22-5491	1713	0
TCGA-52-7812	791	1
TCGA-56-8629	481	0
TCGA-58-8393	1058	0
TCGA-63-A5ML	1386	0
TCGA-66-2765	61	0
TCGA-66-2787	1217	0
TCGA-77-6842	201	1
TCGA-77-7138	340	0
TCGA-85-8666	687	0
TCGA-90-A59Q	274	1
TCGA-NC-A5HE	2336	0
TCGA-NC-A5HN	1499	0
TCGA-18-4721	4694	0
TCGA-22-4599	1161	0
TCGA-33-4589	47	0
TCGA-33-AASL	149	1
TCGA-37-4135	207	0
TCGA-39-5011	565	1
TCGA-39-5029	491	1
TCGA-46-6025	324	0
TCGA-56-A62T	440	0
TCGA-58-8387	403	0
TCGA-60-2706	2820	0
TCGA-66-2727	516	0
TCGA-66-2778	578	0
TCGA-77-8145	136	1
TCGA-85-7950	576	0
TCGA-85-8355	61	0
TCGA-85-A4PA	741	0
TCGA-92-8064	160	0
TCGA-98-A53I	565	0
TCGA-NC-A5HG	1963	0
TCGA-18-3407	136	0
TCGA-18-3414	716	0
TCGA-18-3421	2645	0
TCGA-21-5782	962	0
TCGA-22-0940	669	1
TCGA-33-4566	5287	0
TCGA-34-5234	2271	0
TCGA-51-6867	788	1
TCGA-56-8307	818	0
TCGA-56-8504	510	0
TCGA-60-2721	983	0
TCGA-60-2725	816	0
TCGA-63-A5MT	427	1
TCGA-66-2757	912	1
TCGA-66-2785	60	0
TCGA-66-2791	153	0
TCGA-77-7465	990	0
TCGA-85-A510	363	1
TCGA-94-7033	640	0
TCGA-NC-A5HT	203	1
TCGA-60-2697	200	1
TCGA-90-A4ED	615	0
TCGA-98-8022	933	0
TCGA-98-A53C	822	0
TCGA-56-8623	645	1
TCGA-56-8624	420	0
TCGA-98-A53H	427	1
TCGA-77-A5FZ	3838	0
TCGA-22-5485	840	1
TCGA-37-4129	242	0
TCGA-56-7579	149	1
TCGA-46-3768	299	0
TCGA-58-8386	1	0
TCGA-43-8118	89	0
TCGA-66-2734	1311	0
TCGA-63-A5MN	320	1
TCGA-63-A5MS	2381	0
TCGA-96-7545	1693	1
TCGA-98-A53D	413	1
TCGA-22-4596	17	0
TCGA-46-3766	370	0
TCGA-56-8309	428	0
TCGA-22-5472	746	1
TCGA-56-A4ZJ	640	0
TCGA-56-8628	616	0
TCGA-60-2704	532	1
TCGA-85-8049	579	0
TCGA-22-1005	1953	0
TCGA-43-2581	1176	0
TCGA-34-2609	387	1
TCGA-34-2605	394	1
TCGA-77-8138	289	1
TCGA-34-2604	958	0
TCGA-V1-A9OL	105	1
TCGA-YL-A9WL	740	1
TCGA-HI-7168	2505	1
TCGA-KC-A7FD	270	0
TCGA-FC-A4JI	877	0
TCGA-G9-6377	958	0
TCGA-KK-A8I8	967	0
TCGA-V1-A9Z7	874	0
TCGA-XK-AAIW	427	1
TCGA-J9-A8CK	321	0
TCGA-KK-A8IA	1931	0
TCGA-V1-A9ZG	1517	0
TCGA-VN-A88K	776	0
TCGA-YL-A8SO	3479	0
TCGA-ZG-A9L4	1108	0
TCGA-2A-A8VV	671	0
TCGA-4L-AA1F	350	0
TCGA-G9-6348	1515	0
TCGA-G9-A9S0	423	1
TCGA-G9-6363	1378	0
TCGA-G9-6365	1363	0
TCGA-KC-A7FA	598	0
TCGA-V1-A8WS	474	0
TCGA-HC-8265	483	0
TCGA-KK-A7B4	637	1
TCGA-KK-A8I9	940	1
TCGA-KK-A8IB	83	0
TCGA-YL-A8SL	987	0
TCGA-YL-A9WY	765	1
TCGA-CH-5769	62	0
TCGA-KC-A7F3	665	0
TCGA-KK-A7B1	1063	0
TCGA-EJ-5499	1415	0
TCGA-EJ-5525	546	1
TCGA-YL-A9WH	427	0
TCGA-V1-A8WL	1948	0
TCGA-V1-A8MJ	1791	0
TCGA-KK-A8IL	628	0
TCGA-V1-A8WW	1078	0
TCGA-CH-5754	62	0
TCGA-CH-5751	365	1
TCGA-EJ-A7NN	197	1
TCGA-V1-A9O5	124	1
TCGA-HC-A9TH	351	1
TCGA-XK-AAIV	1133	0
TCGA-YL-A8HM	1473	1
TCGA-ZG-A9L0	355	0
TCGA-G9-7521	942	0
TCGA-ZG-A9MC	455	0
TCGA-ZG-A9N3	349	0
TCGA-2A-AAYO	1272	0
TCGA-ZG-A9LN	115	0
TCGA-ZG-A9LZ	692	0
TCGA-2A-A8W3	198	1
TCGA-CH-5737	91	0
TCGA-CH-5766	31	0
TCGA-EJ-5506	1381	0
TCGA-EJ-5512	1733	0
TCGA-EJ-5517	1889	0
TCGA-EJ-7781	1073	0
TCGA-EJ-7791	1118	0
TCGA-EJ-8469	1925	1
TCGA-EJ-A8FN	329	0
TCGA-G9-6351	2048	0
TCGA-G9-6353	1542	0
TCGA-G9-6494	1771	0
TCGA-G9-7519	849	0
TCGA-HC-7209	440	0
TCGA-HC-8258	847	0
TCGA-HC-8260	686	0
TCGA-J9-A52B	57	1
TCGA-J9-A8CM	344	1
TCGA-KC-A4BV	1328	1
TCGA-KK-A6E2	5024	0
TCGA-KK-A8I6	668	0
TCGA-V1-A9OA	636	0
TCGA-V1-A9OX	1134	0
TCGA-V1-A9Z8	827	0
TCGA-V1-A9ZK	1383	0
TCGA-VP-A87K	533	1
TCGA-XK-AAJP	1259	0
TCGA-XQ-A8TB	770	0
TCGA-Y6-A8TL	992	0
TCGA-ZG-A9L2	180	1
TCGA-ZG-A9L5	908	0
TCGA-2A-A8VO	1701	0
TCGA-CH-5765	700	0
TCGA-CH-5790	974	0
TCGA-CH-5794	882	0
TCGA-EJ-5510	1887	0
TCGA-EJ-5515	1832	0
TCGA-EJ-5521	2279	0
TCGA-EJ-5531	1273	0
TCGA-EJ-5542	1513	0
TCGA-EJ-7123	2572	0
TCGA-EJ-7328	842	0
TCGA-EJ-8472	196	1
TCGA-EJ-A65E	417	0
TCGA-G9-6333	2465	0
TCGA-G9-7522	1078	0
TCGA-HC-7736	1103	0
TCGA-HC-8216	682	0
TCGA-HC-8266	473	0
TCGA-HC-A48F	680	0
TCGA-HI-7170	2522	0
TCGA-J4-A83L	720	0
TCGA-J9-A8CL	132	1
TCGA-KC-A4BN	1815	0
TCGA-KK-A7AP	196	0
TCGA-KK-A7B3	294	1
TCGA-KK-A8IG	2505	0
TCGA-M7-A71Y	493	0
TCGA-TP-A8TV	610	0
TCGA-V1-A9OF	1184	0
TCGA-VN-A88N	766	0
TCGA-VP-A876	3333	0
TCGA-VP-A87C	1690	0
TCGA-WW-A8ZI	449	0
TCGA-XJ-A9DI	1461	0
TCGA-YL-A8SB	1384	1
TCGA-YL-A8SJ	752	1
TCGA-YL-A8SQ	329	1
TCGA-ZG-A9NI	132	0
TCGA-CH-5744	60	0
TCGA-CH-5746	731	0
TCGA-CH-5762	1339	0
TCGA-CH-5767	458	0
TCGA-CH-5772	486	0
TCGA-EJ-5495	1760	0
TCGA-EJ-5497	405	0
TCGA-EJ-5502	1171	0
TCGA-EJ-5516	1889	0
TCGA-EJ-7115	2687	0
TCGA-EJ-7317	771	0
TCGA-EJ-7330	191	0
TCGA-EJ-7786	1096	0
TCGA-EJ-A7NK	476	0
TCGA-G9-7523	857	0
TCGA-HC-7737	1090	0
TCGA-HC-7747	748	0
TCGA-HC-7749	724	0
TCGA-J4-A6G1	769	0
TCGA-J4-A6G3	618	1
TCGA-J9-A8CN	1237	0
TCGA-KK-A6E5	2073	0
TCGA-KK-A8IH	2013	0
TCGA-V1-A8MU	1876	0
TCGA-V1-A9Z9	540	0
TCGA-ZG-A8QW	94	0
TCGA-ZG-A9KY	130	0
TCGA-ZG-A9L1	1302	0
TCGA-ZG-A9LS	516	0
TCGA-CH-5745	91	0
TCGA-EJ-5504	1427	0
TCGA-EJ-5518	2104	1
TCGA-EJ-5532	1828	0
TCGA-EJ-7125	2850	0
TCGA-EJ-7314	1150	0
TCGA-EJ-7797	983	0
TCGA-EJ-8470	1159	0
TCGA-EJ-A7NG	432	0
TCGA-EJ-A7NM	128	0
TCGA-EJ-AB27	145	0
TCGA-G9-6329	1266	0
TCGA-G9-6364	1198	0
TCGA-G9-6499	1543	0
TCGA-HC-7080	894	1
TCGA-HC-7212	870	0
TCGA-HC-7213	170	1
TCGA-HC-7230	1001	0
TCGA-HC-7231	939	0
TCGA-HC-7742	938	0
TCGA-HC-7744	531	0
TCGA-HC-8262	679	0
TCGA-J4-8200	1218	0
TCGA-J4-A6M7	512	0
TCGA-KK-A6DY	4295	0
TCGA-M7-A721	400	0
TCGA-QU-A6IP	2620	0
TCGA-TK-A8OK	27	0
TCGA-V1-A8WN	924	0
TCGA-VN-A88I	269	0
TCGA-VP-A87E	2037	0
TCGA-VP-A87H	663	0
TCGA-VP-A87J	1774	0
TCGA-YL-A8HJ	1611	0
TCGA-YL-A8SK	1408	0
TCGA-ZG-A9L6	664	1
TCGA-CH-5741	395	0
TCGA-CH-5750	396	0
TCGA-CH-5752	943	0
TCGA-CH-5763	365	0
TCGA-CH-5764	31	0
TCGA-EJ-5526	537	1
TCGA-EJ-7327	923	0
TCGA-EJ-7793	114	0
TCGA-EJ-A8FU	138	0
TCGA-FC-A8O0	616	0
TCGA-G9-6361	1415	0
TCGA-G9-7509	1610	0
TCGA-HC-8261	546	0
TCGA-HC-A4ZV	23	0
TCGA-HC-A8D0	775	0
TCGA-J4-A83I	685	0
TCGA-J4-A83M	521	1
TCGA-J4-A83N	433	1
TCGA-KC-A4BR	1022	1
TCGA-KC-A7FE	352	0
TCGA-KK-A8IC	1060	1
TCGA-KK-A8ID	2107	0
TCGA-M7-A720	384	0
TCGA-V1-A8MG	857	0
TCGA-V1-A9ZI	1640	0
TCGA-V1-A9ZR	1361	0
TCGA-X4-A8KS	979	0
TCGA-YL-A8HK	1376	1
TCGA-ZG-A8QY	404	0
TCGA-ZG-A8QZ	308	0
TCGA-CH-5743	425	1
TCGA-CH-5748	31	0
TCGA-CH-5771	396	0
TCGA-CH-5791	396	1
TCGA-EJ-5505	922	0
TCGA-EJ-5507	1457	0
TCGA-EJ-5530	1832	0
TCGA-EJ-7331	742	0
TCGA-EJ-A65F	75	1
TCGA-EJ-A65G	666	0
TCGA-EJ-A7NF	250	0
TCGA-FC-7961	469	0
TCGA-G9-6356	1434	0
TCGA-G9-6370	1156	0
TCGA-G9-6384	765	0
TCGA-HC-7081	1136	0
TCGA-HC-7750	522	0
TCGA-HC-A9TE	216	1
TCGA-J4-A83K	328	0
TCGA-J9-A8CP	386	0
TCGA-TP-A8TT	526	0
TCGA-V1-A8X3	202	0
TCGA-V1-A9O7	819	1
TCGA-V1-A9OH	2403	0
TCGA-VN-A88Q	1366	0
TCGA-VP-A879	728	0
TCGA-VP-A87D	1194	1
TCGA-YL-A8HO	1068	1
TCGA-YL-A8SH	875	0
TCGA-ZG-A9LY	370	0
TCGA-2A-AAYF	1364	0
TCGA-CH-5792	91	0
TCGA-EJ-5494	1477	0
TCGA-EJ-5509	1464	0
TCGA-EJ-5519	1962	0
TCGA-EJ-5522	2079	0
TCGA-EJ-5527	1778	0
TCGA-EJ-7321	824	0
TCGA-EJ-7792	1396	0
TCGA-EJ-8468	2347	0
TCGA-EJ-A6RA	353	1
TCGA-FC-7708	864	0
TCGA-G9-7510	1185	0
TCGA-HC-A8D1	573	0
TCGA-HI-7171	1329	1
TCGA-KK-A7AV	822	0
TCGA-KK-A8I4	1162	1
TCGA-KK-A8I5	3096	0
TCGA-SU-A7E7	551	0
TCGA-V1-A8MF	1449	0
TCGA-V1-A8ML	448	0
TCGA-V1-A8WV	686	0
TCGA-VN-A88P	1260	0
TCGA-2A-A8VL	621	0
TCGA-CH-5740	31	0
TCGA-CH-5768	731	0
TCGA-EJ-5511	1476	0
TCGA-EJ-5524	265	1
TCGA-EJ-7218	2542	0
TCGA-EJ-7783	787	0
TCGA-EJ-7785	1177	0
TCGA-EJ-7794	1306	0
TCGA-EJ-A46D	626	0
TCGA-EJ-A46G	668	0
TCGA-EJ-A46I	668	0
TCGA-EJ-A6RC	873	0
TCGA-EJ-A7NH	474	0
TCGA-G9-6336	2068	0
TCGA-G9-6342	1696	0
TCGA-G9-6366	1947	0
TCGA-H9-7775	185	0
TCGA-HC-7078	1985	0
TCGA-HC-7233	1355	0
TCGA-HC-7818	938	0
TCGA-HC-8257	726	0
TCGA-J4-8198	614	0
TCGA-J4-AATV	553	0
TCGA-J4-AAU2	825	0
TCGA-KK-A6E0	941	1
TCGA-V1-A9OY	1067	0
TCGA-XJ-A9DK	275	0
TCGA-Y6-A9XI	526	0
TCGA-YJ-A8SW	148	0
TCGA-YL-A8SF	1373	0
TCGA-YL-A9WJ	1476	1
TCGA-YL-A9WX	1506	1
TCGA-ZG-A8QX	442	0
TCGA-CH-5738	212	0
TCGA-CH-5739	671	0
TCGA-EJ-5496	595	0
TCGA-EJ-5503	1391	0
TCGA-EJ-7315	1008	0
TCGA-EJ-7782	1167	0
TCGA-EJ-7784	781	0
TCGA-EJ-7788	859	0
TCGA-EJ-8474	766	0
TCGA-G9-6378	1155	0
TCGA-HC-7079	380	1
TCGA-HC-7210	868	0
TCGA-HC-7211	1221	0
TCGA-HC-7232	766	1
TCGA-HC-7740	717	0
TCGA-HC-7748	792	0
TCGA-HC-A632	61	0
TCGA-J4-A67T	183	0
TCGA-J4-AATZ	79	1
TCGA-KC-A4BL	193	1
TCGA-KK-A59Y	1968	0
TCGA-KK-A6E6	3447	0
TCGA-V1-A9O9	2870	0
TCGA-VN-A88L	746	0
TCGA-VP-A872	3631	0
TCGA-VP-A87B	2473	1
TCGA-XJ-A83G	1461	0
TCGA-XJ-A83H	1280	0
TCGA-XK-AAJA	930	0
TCGA-XK-AAJR	131	1
TCGA-XK-AAJU	1576	0
TCGA-YL-A8SI	1423	1
TCGA-YL-A8SR	273	0
TCGA-CH-5789	304	0
TCGA-EJ-5498	1720	0
TCGA-EJ-5501	1365	0
TCGA-EJ-5508	1965	0
TCGA-EJ-5514	1829	0
TCGA-G9-6367	1222	0
TCGA-G9-6385	830	0
TCGA-G9-A9S7	728	0
TCGA-HC-7821	956	0
TCGA-HC-8264	48	0
TCGA-HC-A76W	213	0
TCGA-KC-A7F6	263	0
TCGA-KK-A59Z	2628	0
TCGA-KK-A8IJ	307	1
TCGA-V1-A9OQ	371	0
TCGA-VP-A878	98	1
TCGA-VP-AA1N	1365	0
TCGA-XK-AAIR	972	0
TCGA-YL-A8HL	1565	0
TCGA-YL-A9WK	1009	1
TCGA-ZG-A9M4	547	0
TCGA-ZG-A9ND	410	0
TCGA-G9-A9S4	906	0
TCGA-HC-7077	2115	0
TCGA-HC-7820	747	0
TCGA-KK-A5A1	203	1
TCGA-M7-A722	559	1
TCGA-YL-A8S8	679	1
TCGA-YL-A9WI	1623	0
TCGA-2A-A8VT	1373	0
TCGA-2A-A8W1	112	0
TCGA-EJ-7318	380	1
TCGA-KK-A8II	626	1
TCGA-XK-AAJT	1434	0
TCGA-CH-5753	31	0
TCGA-EJ-A7NJ	197	0
TCGA-VP-A875	2309	0
TCGA-EJ-7789	1105	0
TCGA-KK-A8IK	2052	0
TCGA-VN-A88R	512	1
TCGA-YL-A8SC	152	1
TCGA-KK-A59X	2233	1
TCGA-VN-A943	496	0
TCGA-YL-A8SP	2036	1
TCGA-FC-A5OB	680	0
TCGA-M7-A725	573	0
TCGA-VN-A88O	481	0
TCGA-XA-A8JR	376	0
TCGA-YL-A8S9	1006	1
TCGA-J9-A52D	212	0
TCGA-2A-AAYU	615	0
TCGA-CH-5761	28	0
TCGA-EJ-A65J	451	0
TCGA-G9-6371	1226	0
TCGA-HC-7075	601	0
TCGA-KK-A7AU	207	1
TCGA-CH-5788	821	0
TCGA-HC-8213	589	0
TCGA-HC-8256	860	0
TCGA-HC-A76X	150	0
TCGA-HC-A8CY	290	0
TCGA-KK-A8IF	648	1
TCGA-YL-A8SA	512	0
TCGA-EJ-A8FS	216	1
TCGA-HC-A631	54	0
TCGA-KK-A6E1	2198	0
TCGA-XQ-A8TA	146	1
TCGA-2A-A8VX	1378	0
TCGA-G9-6496	1726	0
TCGA-H9-A6BY	112	0
TCGA-HC-7752	782	0
TCGA-HC-A6HY	134	0
TCGA-KK-A7B0	606	1
TCGA-VN-A88M	189	0
TCGA-EJ-A46H	724	0
TCGA-G9-6332	1180	1
TCGA-G9-6362	1443	0
TCGA-G9-6373	811	0
TCGA-HC-7817	928	0
TCGA-HI-7169	2684	0
TCGA-J4-A67N	442	1
TCGA-J4-A67R	910	0
TCGA-J4-A83J	696	0
TCGA-KK-A59V	3440	0
TCGA-KK-A7AZ	1519	0
TCGA-XJ-A9DQ	91	0
TCGA-XJ-A9DX	973	0
TCGA-G9-6354	2066	0
TCGA-HC-7738	420	1
TCGA-HC-7745	721	0
TCGA-HC-A6AO	530	0
TCGA-HC-A6AS	44	0
TCGA-HC-A6HX	38	0
TCGA-MG-AAMC	173	0
TCGA-EJ-7325	1070	0
TCGA-EJ-A65M	230	0
TCGA-FC-A66V	524	0
TCGA-G9-6339	1634	1
TCGA-G9-6347	2089	0
TCGA-G9-6379	1778	0
TCGA-HC-7819	543	0
TCGA-KK-A6E3	2056	0
TCGA-KK-A8IM	1915	0
TCGA-M7-A724	889	0
TCGA-V1-A8MK	508	0
TCGA-EJ-A46E	524	0
TCGA-HC-8259	924	0
TCGA-HC-A6AP	71	0
TCGA-KK-A6E4	3502	0
TCGA-KK-A6E7	925	1
TCGA-KK-A8I7	1088	1
TCGA-V1-A9OT	292	1
TCGA-ZG-A9L9	51	1
TCGA-EJ-A8FO	282	0
TCGA-G9-6498	1342	1
TCGA-HC-A6AL	67	0
TCGA-J4-A67O	839	0
TCGA-J9-A52C	178	0
TCGA-KK-A7AQ	1217	1
TCGA-KK-A7AW	1054	0
TCGA-QU-A6IL	97	0
TCGA-EJ-A46B	657	0
TCGA-EJ-A65B	710	0
TCGA-G9-6369	1215	0
TCGA-H9-A6BX	941	0
TCGA-J4-A67K	1004	0
TCGA-J4-A67S	708	1
TCGA-KC-A7F5	91	0
TCGA-KK-A7B2	692	1
TCGA-QU-A6IM	1247	0
TCGA-QU-A6IN	4264	0
TCGA-X4-A8KQ	1383	0
TCGA-ZG-A9LU	579	0
TCGA-EJ-A46F	215	1
TCGA-EJ-A8FP	117	1
TCGA-EJ-AB20	131	0
TCGA-FC-A6HD	789	0
TCGA-G9-6343	2450	0
TCGA-J9-A52E	323	0
TCGA-ZG-A9LB	583	0
TCGA-KC-A4BO	607	0
TCGA-KK-A7AY	1124	1
TCGA-M7-A723	763	0
TCGA-QU-A6IO	3716	0
TCGA-V1-A8MM	990	1
TCGA-EJ-A65D	393	0
TCGA-G9-6338	2028	0
TCGA-G9-7525	994	0
TCGA-HC-A6AN	49	0
TCGA-HC-A6AQ	106	0
TCGA-J4-A67L	770	0
TCGA-J4-A67M	941	0
TCGA-J4-A67Q	975	0
TCGA-KK-A6E8	1770	0
TCGA-M7-A71Z	643	0
TCGA-XJ-A83F	1127	0
TCGA-ZG-A9LM	378	0
TCGA-BA-4078	276	1
TCGA-BA-7269	1273	0
TCGA-BA-A6DG	69	1
TCGA-BB-A5HU	782	0
TCGA-CQ-A4CI	517	1
TCGA-CR-6474	220	1
TCGA-CV-5431	522	0
TCGA-CV-6940	804	0
TCGA-CV-7253	361	1
TCGA-CV-7437	506	1
TCGA-F7-7848	1131	0
TCGA-HD-A634	130	1
TCGA-BB-4227	85	1
TCGA-CN-4729	392	0
TCGA-CN-4730	817	0
TCGA-CN-6989	436	1
TCGA-CN-6992	1066	0
TCGA-CN-6994	1183	0
TCGA-D6-A6EP	424	0
TCGA-HD-7831	667	1
TCGA-IQ-A61H	1138	0
TCGA-MZ-A6I9	246	1
TCGA-P3-A5Q6	280	1
TCGA-UF-A71A	86	1
TCGA-CN-4727	1560	0
TCGA-CN-5358	145	1
TCGA-CN-6022	101	1
TCGA-CN-A63V	679	0
TCGA-CR-7364	1435	0
TCGA-CR-7376	972	0
TCGA-CR-7388	334	1
TCGA-CV-5432	3930	0
TCGA-CV-6935	295	1
TCGA-CV-6937	624	0
TCGA-DQ-7589	1409	0
TCGA-IQ-A61O	421	0
TCGA-BA-5557	623	0
TCGA-BB-4228	559	0
TCGA-BB-7862	1117	0
TCGA-CN-6997	279	1
TCGA-CR-7402	911	0
TCGA-CV-6961	76	1
TCGA-CV-7177	663	1
TCGA-CV-7263	560	1
TCGA-HD-A6HZ	111	0
TCGA-UF-A7JF	1686	0
TCGA-WA-A7H4	443	0
TCGA-BA-6869	644	0
TCGA-BB-8596	2161	0
TCGA-CN-4722	1483	0
TCGA-CN-4728	1724	0
TCGA-CN-4740	224	1
TCGA-CN-5356	1409	0
TCGA-CN-6024	156	1
TCGA-CN-6988	318	0
TCGA-CR-6472	1050	0
TCGA-CR-6488	379	0
TCGA-CV-5441	2886	0
TCGA-CV-6933	2741	0
TCGA-CV-6960	862	0
TCGA-CV-7248	521	0
TCGA-CV-7406	1748	0
TCGA-CV-7424	453	1
TCGA-KU-A6H8	110	1
TCGA-MT-A7BN	179	1
TCGA-P3-A6T0	365	1
TCGA-UF-A7J9	1358	0
TCGA-BA-A8YP	499	0
TCGA-BB-4217	187	0
TCGA-CN-4726	79	1
TCGA-CN-6021	276	1
TCGA-CQ-A4CH	210	1
TCGA-CR-7379	1036	0
TCGA-CR-7390	1508	0
TCGA-CV-5442	2327	0
TCGA-CV-6939	666	1
TCGA-CV-7101	160	0
TCGA-CV-7261	1512	0
TCGA-CX-7085	92	1
TCGA-F7-8298	995	0
TCGA-UP-A6WW	518	0
TCGA-BA-A6D8	849	1
TCGA-CN-4737	625	0
TCGA-CN-4739	1302	1
TCGA-CN-5355	1278	0
TCGA-CR-7370	105	0
TCGA-CV-5440	3270	0
TCGA-DQ-7588	79	1
TCGA-HD-7754	783	0
TCGA-IQ-A6SG	579	0
TCGA-BB-7870	2016	0
TCGA-CN-4725	1157	0
TCGA-CN-6010	540	1
TCGA-CQ-5332	317	0
TCGA-CQ-6225	180	1
TCGA-CR-7367	1440	0
TCGA-CR-7371	94	0
TCGA-CV-5971	701	0
TCGA-CV-6953	1521	1
TCGA-CV-7254	1459	1
TCGA-CV-7430	495	1
TCGA-CV-A6JY	646	0
TCGA-D6-6517	161	1
TCGA-HD-A633	419	1
TCGA-UF-A7JA	2265	0
TCGA-UF-A7JK	341	1
TCGA-BA-4076	286	1
TCGA-BA-5153	1522	1
TCGA-BB-8601	440	1
TCGA-CN-A497	1065	0
TCGA-CN-A641	367	0
TCGA-CQ-7072	2359	0
TCGA-CR-7397	754	0
TCGA-CV-6948	1289	0
TCGA-CV-6962	126	0
TCGA-CV-7102	56	0
TCGA-CV-7103	1591	1
TCGA-CV-7247	577	1
TCGA-D6-6826	348	0
TCGA-D6-6827	568	0
TCGA-QK-A8Z7	392	0
TCGA-QK-AA3J	466	0
TCGA-UF-A7JD	739	0
TCGA-CV-5435	284	1
TCGA-CV-A6JM	107	1
TCGA-DQ-5631	447	1
TCGA-F7-A61V	759	0
TCGA-P3-A6T6	273	1
TCGA-BA-5149	389	1
TCGA-BA-5152	1288	0
TCGA-BA-A6DB	208	1
TCGA-CN-4742	397	1
TCGA-CN-5370	123	1
TCGA-CN-A49A	344	1
TCGA-CN-A6UY	713	0
TCGA-CQ-5331	1399	0
TCGA-CQ-5333	176	1
TCGA-CQ-6223	1428	0
TCGA-CQ-6227	129	1
TCGA-CQ-6228	273	1
TCGA-CQ-6229	1179	0
TCGA-CQ-7067	509	0
TCGA-CQ-A4CD	1022	0
TCGA-CR-5248	936	1
TCGA-CR-6482	345	0
TCGA-CR-6487	234	0
TCGA-CR-6492	479	0
TCGA-CR-7372	759	0
TCGA-CR-7398	156	0
TCGA-CR-7404	234	1
TCGA-CV-5439	211	1
TCGA-CV-5970	406	1
TCGA-CV-5973	2641	0
TCGA-CV-7091	3381	0
TCGA-CV-7099	243	0
TCGA-CV-7415	695	1
TCGA-CV-7421	2	0
TCGA-CV-7568	927	0
TCGA-CV-A45P	639	1
TCGA-CV-A463	23	0
TCGA-CV-A6JN	906	0
TCGA-D6-6516	773	0
TCGA-D6-6824	77	0
TCGA-D6-A4Z9	539	0
TCGA-DQ-5625	1058	1
TCGA-F7-A61S	213	1
TCGA-F7-A61W	14	0
TCGA-IQ-A61E	1147	0
TCGA-P3-A5Q5	910	0
TCGA-P3-A6T3	242	1
TCGA-QK-A6IF	502	1
TCGA-QK-A8Z9	205	1
TCGA-T2-A6WX	209	1
TCGA-T2-A6X2	987	0
TCGA-UF-A7JV	55	1
TCGA-BA-4074	396	1
TCGA-BA-6873	66	1
TCGA-BA-A4II	197	1
TCGA-BA-A6DI	266	1
TCGA-BA-A6DL	623	0
TCGA-BB-7863	1025	0
TCGA-CN-5365	351	1
TCGA-CN-5369	380	0
TCGA-CN-5373	1584	0
TCGA-CN-5374	1369	1
TCGA-CN-6017	853	0
TCGA-CN-6996	350	1
TCGA-CN-A6V3	742	0
TCGA-CQ-5324	1593	0
TCGA-CQ-5327	1660	0
TCGA-CQ-A4CB	893	0
TCGA-CR-7365	1191	0
TCGA-CR-7386	1028	1
TCGA-CR-7392	1425	0
TCGA-CR-7399	181	0
TCGA-CV-5430	783	1
TCGA-CV-5966	545	0
TCGA-CV-6433	641	0
TCGA-CV-6436	1899	0
TCGA-CV-6955	334	1
TCGA-CV-7095	572	0
TCGA-CV-7180	327	1
TCGA-CV-7242	1095	0
TCGA-CV-7413	294	0
TCGA-CV-7416	763	0
TCGA-CV-7438	194	1
TCGA-CV-7446	1093	1
TCGA-CV-A45X	198	0
TCGA-CV-A464	28	1
TCGA-CV-A465	215	0
TCGA-CV-A6K1	401	1
TCGA-CX-7086	573	0
TCGA-D6-8568	759	0
TCGA-DQ-5624	1778	0
TCGA-F7-A623	616	0
TCGA-H7-A6C4	235	1
TCGA-HD-A4C1	11	0
TCGA-KU-A6H7	586	0
TCGA-MT-A67A	914	0
TCGA-QK-A6V9	833	0
TCGA-QK-A6VB	613	1
TCGA-QK-A6VC	600	0
TCGA-T2-A6WZ	229	1
TCGA-TN-A7HJ	403	0
TCGA-UF-A71D	1461	0
TCGA-UF-A7JJ	549	0
TCGA-UF-A7JS	519	1
TCGA-BB-A6UM	393	0
TCGA-C9-A480	386	0
TCGA-CN-5364	493	0
TCGA-CN-A6V1	603	0
TCGA-CN-A6V6	635	0
TCGA-CQ-A4CG	350	1
TCGA-CR-6477	514	0
TCGA-CR-6480	362	0
TCGA-CR-6481	311	0
TCGA-CR-6491	499	1
TCGA-CR-7374	30	0
TCGA-CR-7391	913	0
TCGA-CV-5434	1859	1
TCGA-CV-5977	1840	0
TCGA-CV-6003	1665	0
TCGA-CV-6950	258	1
TCGA-CV-7090	5252	0
TCGA-CV-7097	385	1
TCGA-CV-7100	274	1
TCGA-CV-7238	2727	0
TCGA-CV-7255	64	1
TCGA-CV-7433	445	1
TCGA-CV-7440	675	0
TCGA-CV-A45Q	5152	0
TCGA-CV-A6JZ	393	1
TCGA-D6-8569	770	0
TCGA-D6-A4ZB	376	0
TCGA-DQ-7596	137	1
TCGA-F7-A50I	92	0
TCGA-IQ-7630	485	0
TCGA-KU-A66S	389	1
TCGA-MT-A67D	56	0
TCGA-TN-A7HI	412	0
TCGA-WA-A7GZ	625	0
TCGA-BA-5556	725	0
TCGA-BA-6870	451	0
TCGA-BA-A4IF	463	1
TCGA-BA-A4IH	622	0
TCGA-BB-7866	1368	0
TCGA-CN-4723	1699	0
TCGA-CQ-7065	230	1
TCGA-CQ-A4CA	#N/A	0
TCGA-CR-5247	358	0
TCGA-CR-6467	1777	0
TCGA-CR-6470	1521	0
TCGA-CR-6473	1125	0
TCGA-CR-7368	1245	0
TCGA-CR-7394	1346	0
TCGA-CV-5444	2437	0
TCGA-CV-6945	366	1
TCGA-CV-6954	2002	0
TCGA-CV-7104	393	0
TCGA-CV-7178	2166	1
TCGA-CV-7429	107	1
TCGA-CV-A45V	32	0
TCGA-CV-A461	2064	0
TCGA-CX-A4AQ	1555	0
TCGA-D6-A74Q	710	0
TCGA-DQ-7593	1224	0
TCGA-F7-A50J	947	0
TCGA-HD-7229	162	1
TCGA-HD-7753	866	0
TCGA-HD-8314	670	0
TCGA-HD-8635	695	0
TCGA-IQ-A6SH	471	0
TCGA-QK-A6IG	142	1
TCGA-UF-A718	1971	0
TCGA-BA-A6DE	440	0
TCGA-BB-4225	146	0
TCGA-BB-A5HY	230	1
TCGA-CN-4734	1690	0
TCGA-CN-4736	209	1
TCGA-CN-5359	356	1
TCGA-CN-5361	2062	1
TCGA-CN-5363	53	1
TCGA-CN-6013	323	1
TCGA-CN-6016	1443	0
TCGA-CN-A63T	225	0
TCGA-CN-A63W	377	0
TCGA-CN-A642	82	1
TCGA-CQ-5323	1466	0
TCGA-CQ-5326	89	1
TCGA-CQ-7063	1160	1
TCGA-CR-6493	247	1
TCGA-CR-7369	1090	0
TCGA-CR-7373	889	0
TCGA-CV-5976	1478	0
TCGA-CV-5978	215	1
TCGA-CV-6936	157	1
TCGA-CV-7422	733	1
TCGA-CV-7425	1718	1
TCGA-CV-7435	4680	0
TCGA-CV-A45R	5480	0
TCGA-CV-A45T	4856	0
TCGA-CV-A6K0	146	1
TCGA-CX-7219	1045	0
TCGA-DQ-7592	1143	0
TCGA-DQ-7594	1084	1
TCGA-F7-8489	658	0
TCGA-HD-7832	836	0
TCGA-HD-8634	385	0
TCGA-IQ-7632	441	0
TCGA-MT-A51X	242	0
TCGA-MT-A67F	384	0
TCGA-MZ-A5BI	217	0
TCGA-P3-A5QA	1601	1
TCGA-P3-A5QE	1559	0
TCGA-QK-A6IH	228	1
TCGA-QK-A8ZA	371	0
TCGA-RS-A6TP	516	0
TCGA-T3-A92M	417	1
TCGA-UF-A7JO	525	1
TCGA-UF-A7JT	718	1
TCGA-BA-6871	108	1
TCGA-BA-6872	384	1
TCGA-BA-A4IG	855	0
TCGA-BB-7872	1168	0
TCGA-C9-A47Z	191	0
TCGA-CN-4733	1586	0
TCGA-CN-4735	1737	0
TCGA-CN-4738	436	0
TCGA-CN-5367	352	0
TCGA-CN-6018	580	0
TCGA-CQ-6218	1253	0
TCGA-CQ-6220	985	0
TCGA-CQ-A4C9	287	1
TCGA-CR-6471	498	1
TCGA-CV-6938	144	0
TCGA-CV-6942	4282	0
TCGA-CV-6956	217	1
TCGA-CV-7183	3981	0
TCGA-CV-7250	111	1
TCGA-CV-7411	2717	0
TCGA-CV-7423	3059	0
TCGA-CV-7432	2570	1
TCGA-CV-A6JT	852	0
TCGA-CV-A6K2	134	1
TCGA-D6-A6EM	232	1
TCGA-F7-A622	359	1
TCGA-H7-8501	461	0
TCGA-IQ-A61G	249	1
TCGA-KU-A66T	552	1
TCGA-P3-A6T4	62	1
TCGA-P3-A6T5	335	1
TCGA-QK-A6II	176	1
TCGA-QK-AA3K	253	0
TCGA-T2-A6X0	216	0
TCGA-UF-A71B	1506	0
TCGA-UF-A7JC	229	1
TCGA-BA-5558	1995	0
TCGA-BB-A5HZ	438	1
TCGA-BB-A6UO	212	1
TCGA-CN-4731	243	1
TCGA-CN-4741	1716	1
TCGA-CN-6023	1584	0
TCGA-CN-6995	112	0
TCGA-CN-A498	186	1
TCGA-CN-A63U	964	0
TCGA-CQ-5325	204	1
TCGA-CQ-5330	1897	0
TCGA-CQ-5334	50	1
TCGA-CQ-6224	1721	0
TCGA-CQ-7068	1148	1
TCGA-CQ-7071	1311	0
TCGA-CR-6484	354	0
TCGA-CR-7380	561	1
TCGA-CR-7395	930	0
TCGA-CV-6441	95	1
TCGA-CV-6941	342	0
TCGA-CV-6951	915	1
TCGA-CV-7252	151	1
TCGA-CV-7418	494	1
TCGA-CV-7434	218	0
TCGA-CV-A45Z	1466	1
TCGA-CV-A6JE	1075	0
TCGA-CV-A6JU	110	0
TCGA-D6-6823	701	0
TCGA-D6-A6EK	875	0
TCGA-D6-A6EQ	368	0
TCGA-DQ-5629	941	0
TCGA-DQ-7595	1190	0
TCGA-H7-7774	252	1
TCGA-H7-8502	458	0
TCGA-MZ-A7D7	339	1
TCGA-P3-A6T7	487	0
TCGA-QK-A64Z	553	1
TCGA-QK-A652	645	0
TCGA-QK-A6IJ	387	0
TCGA-BA-5555	248	1
TCGA-BA-6868	344	1
TCGA-BA-A6DJ	240	1
TCGA-BB-4223	3221	0
TCGA-BB-4224	175	1
TCGA-BB-7864	1527	0
TCGA-CN-5366	276	1
TCGA-CN-A499	717	0
TCGA-CN-A6V7	594	0
TCGA-CQ-6219	195	1
TCGA-CQ-7069	1274	0
TCGA-CR-6478	183	0
TCGA-CR-7401	1077	0
TCGA-CV-5443	2784	0
TCGA-CV-5979	1315	0
TCGA-D6-A6EN	687	0
TCGA-F7-A50G	616	0
TCGA-F7-A624	378	0
TCGA-H7-A76A	637	0
TCGA-HL-7533	1057	0
TCGA-P3-A5QF	140	1
TCGA-P3-A6SW	1120	0
TCGA-RS-A6TO	338	1
TCGA-UF-A71E	1504	0
TCGA-UF-A7JH	896	0
TCGA-4P-AA8J	102	0
TCGA-BB-7861	682	0
TCGA-BB-7871	428	1
TCGA-CN-5360	2169	0
TCGA-CN-6011	933	0
TCGA-CN-6012	1460	0
TCGA-CN-6020	205	0
TCGA-CN-6998	244	1
TCGA-CN-A49B	904	0
TCGA-CQ-5329	2143	0
TCGA-CQ-A4C6	1353	0
TCGA-CR-7382	614	1
TCGA-CR-7383	454	1
TCGA-CV-6934	65	1
TCGA-CV-6959	103	1
TCGA-CV-7236	144	0
TCGA-CV-7243	954	0
TCGA-CV-7409	543	0
TCGA-CV-7414	14	0
TCGA-CV-7428	1671	1
TCGA-CV-A45W	1398	0
TCGA-CV-A45Y	2318	1
TCGA-CV-A460	1425	1
TCGA-CV-A468	464	0
TCGA-CV-A6JO	127	1
TCGA-D6-6825	491	0
TCGA-DQ-5630	1030	0
TCGA-DQ-7590	1413	0
TCGA-F7-A620	543	0
TCGA-HD-7917	836	0
TCGA-HD-A6I0	210	0
TCGA-IQ-A61I	2	0
TCGA-MT-A51W	437	0
TCGA-QK-A8Z8	171	1
TCGA-QK-A8ZB	542	0
TCGA-T3-A92N	46	1
TCGA-UF-A719	1663	0
TCGA-BA-5151	517	1
TCGA-BA-5559	1614	1
TCGA-BA-A6DA	351	0
TCGA-BA-A6DD	96	1
TCGA-CN-A49C	645	0
TCGA-CQ-6222	2016	0
TCGA-CQ-A4CE	897	0
TCGA-CR-5243	2562	0
TCGA-CR-7377	279	0
TCGA-CR-7385	997	0
TCGA-CR-7389	392	0
TCGA-CV-5436	584	1
TCGA-CV-6943	602	1
TCGA-CV-6952	185	0
TCGA-CV-7089	1972	0
TCGA-CV-7235	2347	0
TCGA-CV-7245	797	0
TCGA-CV-7407	1081	0
TCGA-CV-7410	6417	1
TCGA-CV-7427	3282	1
TCGA-CV-A45U	1064	1
TCGA-CV-A6JD	182	0
TCGA-D6-6515	195	1
TCGA-D6-A6EO	759	0
TCGA-DQ-7591	622	0
TCGA-IQ-A61J	1021	0
TCGA-P3-A6SX	1430	0
TCGA-P3-A6T2	2298	0
TCGA-P3-A6T8	400	0
TCGA-TN-A7HL	619	0
TCGA-CR-5250	799	0
TCGA-HD-8224	171	1
TCGA-CV-A45O	851	0
TCGA-D6-A6ES	389	0
TCGA-CN-6019	1038	0
TCGA-CR-7393	993	0
TCGA-CR-5249	1152	0
TCGA-IQ-7631	1172	0
TCGA-CQ-7064	1973	0
TCGA-CN-A63Y	504	0
TCGA-CN-A640	134	0
TCGA-IQ-A61K	161	0
TCGA-IQ-A61L	156	1
TCGA-BA-A6DF	238	0
TCGA-MT-A67G	190	0
TCGA-H7-A6C5	642	0
TCGA-DB-A75P	492	0
TCGA-HW-A5KJ	615	1
TCGA-S9-A6TW	861	1
TCGA-DU-6404	1154	1
TCGA-DU-7012	199	1
TCGA-DU-7292	91	1
TCGA-P5-A72U	7	0
TCGA-P5-A5EX	243	0
TCGA-HT-8106	3	0
TCGA-S9-A6UA	161	1
TCGA-CS-4941	9	1
TCGA-CS-6290	1137	0
TCGA-DB-A75K	368	0
TCGA-DH-A669	260	1
TCGA-DU-8165	582	0
TCGA-DU-A5TT	584	1
TCGA-E1-A7YD	284	1
TCGA-FG-A60L	655	0
TCGA-HT-8563	860	0
TCGA-HT-A5R9	2	0
TCGA-HT-A74H	74	0
TCGA-P5-A72Z	354	0
TCGA-P5-A730	333	0
TCGA-S9-A6WL	240	1
TCGA-S9-A7IS	241	1
TCGA-S9-A7IX	350	1
TCGA-TM-A84C	492	1
TCGA-TM-A84F	1796	0
TCGA-TM-A84J	454	1
TCGA-DU-6392	950	1
TCGA-DU-6394	353	1
TCGA-DU-7006	349	1
TCGA-DU-7010	193	1
TCGA-E1-5304	903	1
TCGA-E1-A7YJ	516	1
TCGA-E1-A7YN	420	1
TCGA-HT-7478	194	0
TCGA-HT-7616	7	1
TCGA-HT-8108	76	0
TCGA-HT-8110	419	0
TCGA-HT-A74O	3	0
TCGA-KT-A7W1	84	1
TCGA-S9-A6TZ	552	1
TCGA-S9-A6WM	505	1
TCGA-S9-A89Z	623	0
TCGA-DB-5274	2289	0
TCGA-DH-5140	607	1
TCGA-DH-A7UR	1650	0
TCGA-DU-7306	1250	1
TCGA-DU-A76K	203	1
TCGA-DU-A7TJ	17	0
TCGA-E1-A7YI	56	1
TCGA-E1-A7YQ	580	1
TCGA-FG-A70Z	328	0
TCGA-HT-7477	738	0
TCGA-HT-8113	900	0
TCGA-HT-8114	1040	0
TCGA-S9-A6WN	303	1
TCGA-CS-4943	1106	1
TCGA-DB-5273	2493	0
TCGA-DU-6405	486	1
TCGA-FG-5963	395	1
TCGA-FG-7634	467	0
TCGA-FG-A6J1	500	0
TCGA-FG-A6J3	285	1
TCGA-FG-A710	1115	0
TCGA-FG-A87N	567	0
TCGA-HT-A4DS	7	0
TCGA-P5-A5EU	0	0
TCGA-S9-A6WG	2602	0
TCGA-DU-5852	24	1
TCGA-DU-8161	111	1
TCGA-DU-A7TD	188	1
TCGA-E1-A7YL	91	1
TCGA-HT-7690	3	0
TCGA-HT-A617	395	1
TCGA-HT-A61C	476	1
TCGA-QH-A65X	482	0
TCGA-VW-A7QS	706	0
TCGA-CS-6188	647	1
TCGA-DU-5854	202	1
TCGA-DU-A5TY	526	1
TCGA-FG-6688	405	1
TCGA-FG-7637	1219	0
TCGA-HT-7469	92	1
TCGA-HT-7476	199	0
TCGA-HT-7860	15	0
TCGA-HT-A5R7	615	0
TCGA-QH-A6CV	442	0
TCGA-TM-A7C3	713	1
TCGA-VW-A8FI	245	1
TCGA-DU-6402	103	1
TCGA-DU-7007	1915	0
TCGA-DU-7013	187	1
TCGA-DU-A7T8	3009	1
TCGA-DU-A7TI	822	1
TCGA-HT-7857	7	0
TCGA-HT-7902	956	0
TCGA-HT-8011	278	1
TCGA-HT-8104	372	0
TCGA-HT-A61B	533	0
TCGA-P5-A5F1	179	0
TCGA-P5-A731	274	0
TCGA-RY-A83Z	301	0
TCGA-S9-A7R7	144	1
TCGA-VM-A8C9	1314	0
TCGA-CS-4942	1184	1
TCGA-CS-5397	194	1
TCGA-DB-A64W	438	0
TCGA-DU-6406	512	0
TCGA-DU-A76L	410	1
TCGA-FG-6692	561	1
TCGA-FG-A87Q	174	0
TCGA-HT-7471	4	0
TCGA-HT-A5R5	4	0
TCGA-HT-A615	515	0
TCGA-HW-A5KM	630	0
TCGA-QH-A65R	461	0
TCGA-QH-A6XC	438	1
TCGA-S9-A6TV	571	0
TCGA-S9-A6U5	992	0
TCGA-TM-A84B	758	1
TCGA-TQ-A7RM	1116	0
TCGA-VM-A8CD	240	1
TCGA-CS-6186	188	1
TCGA-DU-5847	548	0
TCGA-DU-6410	242	0
TCGA-DU-A5TP	203	1
TCGA-FG-8186	487	0
TCGA-FN-7833	837	0
TCGA-HT-7606	526	0
TCGA-HT-7858	1540	0
TCGA-P5-A5EZ	70	0
TCGA-S9-A6U0	692	1
TCGA-CS-6666	1428	0
TCGA-DB-5277	1156	1
TCGA-DB-A64L	724	1
TCGA-DU-5872	265	1
TCGA-DU-6396	106	1
TCGA-DU-6403	354	1
TCGA-DU-8158	155	1
TCGA-DU-A5TR	848	1
TCGA-DU-A7T6	547	1
TCGA-E1-A7YE	188	1
TCGA-E1-A7YV	97	1
TCGA-FG-A4MU	326	0
TCGA-FG-A4MW	226	1
TCGA-HT-7473	503	0
TCGA-HT-7681	1359	0
TCGA-HT-8018	1152	0
TCGA-HT-8564	120	1
TCGA-HT-A5RA	832	0
TCGA-HT-A5RC	162	1
TCGA-HT-A74K	467	0
TCGA-HW-7490	1387	0
TCGA-S9-A7J0	390	1
TCGA-S9-A7R2	316	1
TCGA-CS-5393	1222	0
TCGA-CS-6665	1568	0
TCGA-CS-6668	1519	0
TCGA-DB-5281	2381	0
TCGA-DB-A4X9	501	1
TCGA-DB-A64O	430	1
TCGA-DB-A64V	889	0
TCGA-DH-5144	748	0
TCGA-DH-A7US	706	0
TCGA-DU-7015	591	1
TCGA-DU-A76O	522	0
TCGA-DU-A76R	338	1
TCGA-E1-A7YH	689	1
TCGA-E1-A7YK	378	0
TCGA-FG-5965	715	1
TCGA-FG-8187	611	0
TCGA-FG-A60J	449	0
TCGA-FG-A6IZ	457	0
TCGA-HT-7475	530	0
TCGA-HT-7482	374	1
TCGA-HT-7483	5255	0
TCGA-HT-7604	3725	0
TCGA-HT-7693	533	0
TCGA-HT-7879	112	0
TCGA-HT-8558	418	0
TCGA-HW-8319	997	1
TCGA-HW-8322	758	0
TCGA-HW-A5KK	388	1
TCGA-P5-A5F0	287	0
TCGA-P5-A77X	105	0
TCGA-P5-A780	72	0
TCGA-RY-A83Y	166	0
TCGA-S9-A6U6	1069	0
TCGA-S9-A7IQ	1099	0
TCGA-S9-A7J3	629	0
TCGA-TM-A84S	454	0
TCGA-TQ-A7RK	858	1
TCGA-TQ-A7RR	787	0
TCGA-TQ-A7RU	1032	0
TCGA-WY-A85D	887	1
TCGA-DB-A64U	846	0
TCGA-DU-6401	1886	1
TCGA-DU-7008	330	1
TCGA-DU-7009	2960	1
TCGA-DU-7011	3200	1
TCGA-DU-7294	2869	0
TCGA-DU-7302	1374	1
TCGA-DU-8164	651	0
TCGA-DU-A7TA	2565	0
TCGA-HT-7467	3	0
TCGA-HT-7601	153	0
TCGA-HT-7680	23	0
TCGA-HT-7694	210	0
TCGA-HT-7854	1147	1
TCGA-HT-7877	4	0
TCGA-HT-7884	343	0
TCGA-HT-8010	50	0
TCGA-HT-8012	133	1
TCGA-HT-8015	3	0
TCGA-IK-7675	123	1
TCGA-P5-A733	414	0
TCGA-QH-A6CS	498	1
TCGA-QH-A870	335	1
TCGA-R8-A6MK	2702	0
TCGA-S9-A6WD	2289	0
TCGA-TM-A84G	1236	0
TCGA-TM-A84M	754	0
TCGA-TQ-A7RH	486	0
TCGA-VM-A8C8	456	1
TCGA-WY-A859	1213	0
TCGA-CS-4944	1828	0
TCGA-CS-6667	1469	0
TCGA-DB-5279	695	1
TCGA-DB-5280	1112	0
TCGA-DB-A4XA	573	0
TCGA-DB-A4XD	1210	0
TCGA-DB-A4XF	468	1
TCGA-DB-A4XH	962	0
TCGA-DB-A75O	935	0
TCGA-DH-5142	1627	1
TCGA-DH-A66F	523	0
TCGA-DU-6408	2097	1
TCGA-DU-7304	309	1
TCGA-DU-8166	193	1
TCGA-DU-A6S3	656	0
TCGA-DU-A6S8	641	1
TCGA-E1-5303	156	1
TCGA-E1-A7YO	1977	1
TCGA-E1-A7YU	23	1
TCGA-F6-A8O3	7	0
TCGA-FG-8181	862	0
TCGA-FG-8189	685	0
TCGA-FG-A4MT	499	1
TCGA-HT-7470	1220	0
TCGA-HT-7480	1943	1
TCGA-HT-7609	1399	0
TCGA-HT-7676	5	0
TCGA-HT-7686	1300	0
TCGA-HT-7695	442	0
TCGA-HT-7855	585	0
TCGA-HT-8013	1306	1
TCGA-HW-8320	1217	0
TCGA-P5-A5EY	72	0
TCGA-P5-A735	292	0
TCGA-QH-A6X9	58	0
TCGA-RY-A83X	939	0
TCGA-RY-A847	933	0
TCGA-S9-A6TS	1324	1
TCGA-S9-A6WP	567	0
TCGA-S9-A6WQ	428	0
TCGA-S9-A7R4	914	0
TCGA-TM-A7CA	1058	0
TCGA-TM-A84Q	455	1
TCGA-TM-A84R	566	0
TCGA-TQ-A7RI	62	0
TCGA-WH-A86K	405	0
TCGA-CS-5395	287	1
TCGA-DB-5278	507	1
TCGA-DB-A64P	916	0
TCGA-DB-A64R	955	0
TCGA-DB-A75M	544	0
TCGA-DH-5143	1401	0
TCGA-DU-6395	1197	1
TCGA-DU-6542	73	0
TCGA-DU-7300	317	1
TCGA-DU-A6S7	638	0
TCGA-E1-5322	1085	1
TCGA-E1-A7YW	409	1
TCGA-E1-A7YY	958	1
TCGA-E1-A7Z6	294	1
TCGA-EZ-7264	1201	0
TCGA-FG-6689	119	1
TCGA-FG-6691	913	1
TCGA-FG-8182	416	0
TCGA-HT-7620	280	1
TCGA-HT-7687	3	0
TCGA-HT-7881	1079	0
TCGA-HT-A4DV	792	0
TCGA-HW-8321	1294	0
TCGA-P5-A5F2	242	0
TCGA-P5-A72W	317	0
TCGA-P5-A737	372	0
TCGA-P5-A77W	584	0
TCGA-QH-A6CU	451	0
TCGA-QH-A6CY	408	0
TCGA-R8-A6YH	#N/A	#N/A
TCGA-S9-A6U1	785	0
TCGA-S9-A6WO	187	1
TCGA-TQ-A7RQ	795	0
TCGA-VV-A829	1127	0
TCGA-WY-A85B	1393	0
TCGA-WY-A85C	809	1
TCGA-CS-6669	1494	0
TCGA-DB-5276	2218	0
TCGA-DU-5853	407	0
TCGA-DU-6399	1629	1
TCGA-DU-7018	338	1
TCGA-DU-7301	366	1
TCGA-DU-A5TU	186	1
TCGA-DU-A5TW	760	0
TCGA-DU-A6S2	777	0
TCGA-E1-5302	1242	1
TCGA-E1-5311	2602	1
TCGA-FG-5962	1453	0
TCGA-FG-7636	544	0
TCGA-FG-8191	992	0
TCGA-FG-A4MX	569	0
TCGA-FG-A711	347	1
TCGA-HT-7485	122	0
TCGA-HT-7603	705	0
TCGA-HT-7605	139	0
TCGA-HT-7677	494	0
TCGA-HT-7684	184	0
TCGA-HT-7688	964	0
TCGA-HT-7689	455	0
TCGA-HT-7873	718	0
TCGA-HT-8107	14	0
TCGA-HT-A614	82	0
TCGA-HT-A61A	194	0
TCGA-P5-A5F4	231	0
TCGA-P5-A5F6	39	0
TCGA-QH-A65S	77	0
TCGA-QH-A6CW	414	0
TCGA-QH-A6X3	313	0
TCGA-RY-A840	854	0
TCGA-RY-A843	63	0
TCGA-S9-A6U9	2918	0
TCGA-S9-A6UB	3761	0
TCGA-S9-A7IY	715	0
TCGA-TM-A84I	854	0
TCGA-TM-A84T	724	0
TCGA-TQ-A7RG	599	0
TCGA-TQ-A7RP	914	0
TCGA-VM-A8CE	815	1
TCGA-VM-A8CF	609	0
TCGA-CS-5396	1631	0
TCGA-DB-5270	3733	0
TCGA-DB-A4XC	1421	0
TCGA-DU-7298	200	1
TCGA-DU-7309	84	0
TCGA-DU-8168	431	0
TCGA-DU-A7TB	74	1
TCGA-DU-A7TG	1351	0
TCGA-E1-5305	1604	1
TCGA-E1-5307	1452	1
TCGA-HT-7481	880	1
TCGA-HT-7691	3	0
TCGA-HT-8109	169	0
TCGA-HT-A618	512	0
TCGA-HT-A74L	336	0
TCGA-HW-7487	840	1
TCGA-HW-7489	1262	1
TCGA-HW-7491	2197	1
TCGA-QH-A6X5	497	0
TCGA-R8-A6MO	993	0
TCGA-S9-A7QX	564	0
TCGA-S9-A7QY	863	0
TCGA-S9-A7R1	3637	1
TCGA-S9-A7R8	698	1
TCGA-TQ-A7RO	949	0
TCGA-VM-A8CA	411	0
TCGA-VM-A8CB	3	0
TCGA-DH-5141	968	0
TCGA-DH-A7UV	566	0
TCGA-DU-5855	207	0
TCGA-DU-5871	576	0
TCGA-DU-7014	3437	1
TCGA-DU-7290	315	1
TCGA-DU-7299	675	1
TCGA-DU-8167	471	0
TCGA-DU-A5TS	551	1
TCGA-E1-A7Z4	846	1
TCGA-F6-A8O4	6	0
TCGA-FG-6690	1294	0
TCGA-FG-7641	627	0
TCGA-FG-8188	384	1
TCGA-HT-7468	203	0
TCGA-HT-7479	705	1
TCGA-HT-7607	96	1
TCGA-HT-7610	1205	1
TCGA-HT-7611	1752	0
TCGA-HT-7856	1189	0
TCGA-HT-8019	1004	0
TCGA-P5-A5EV	7	0
TCGA-QH-A86X	337	0
TCGA-S9-A6TX	856	1
TCGA-S9-A6U2	908	0
TCGA-S9-A6WE	4113	0
TCGA-S9-A6WI	2585	0
TCGA-S9-A7J2	62	0
TCGA-DB-A4XE	1139	0
TCGA-DB-A4XG	2219	0
TCGA-DH-A66G	523	0
TCGA-DU-5851	531	0
TCGA-DU-6393	1585	0
TCGA-DU-6400	37	1
TCGA-DU-6407	2397	1
TCGA-DU-7019	800	0
TCGA-DU-A7TC	1114	1
TCGA-E1-A7Z3	1569	1
TCGA-FG-5964	1588	0
TCGA-FG-A4MY	721	0
TCGA-FG-A70Y	490	1
TCGA-FG-A713	622	0
TCGA-HT-7472	1	0
TCGA-HT-7602	908	0
TCGA-HT-7874	1130	0
TCGA-HT-7875	10	0
TCGA-HT-7880	162	0
TCGA-HW-A5KL	878	0
TCGA-P5-A736	230	0
TCGA-QH-A6XA	502	0
TCGA-R8-A6ML	2860	0
TCGA-S9-A6TY	1076	0
TCGA-S9-A6WH	1173	0
TCGA-S9-A7J1	249	0
TCGA-S9-A7QW	382	1
TCGA-S9-A7R3	970	1
TCGA-S9-A89V	129	1
TCGA-TM-A84H	926	0
TCGA-TM-A84O	1011	1
TCGA-TQ-A7RJ	1229	0
TCGA-TQ-A7RW	511	1
TCGA-WY-A85A	1320	0
TCGA-CS-5390	#N/A	0
TCGA-CS-5394	8	0
TCGA-CS-6670	1426	0
TCGA-DB-A4XB	919	0
TCGA-DB-A64Q	182	0
TCGA-DB-A64S	835	0
TCGA-DB-A75L	342	0
TCGA-DH-A7UU	417	0
TCGA-DU-5874	461	0
TCGA-DU-6397	837	1
TCGA-DU-8162	402	1
TCGA-DU-A6S6	2267	1
TCGA-E1-5319	923	1
TCGA-E1-A7YS	466	1
TCGA-FG-7638	407	1
TCGA-FG-7643	254	1
TCGA-HT-8105	190	0
TCGA-HT-A616	55	0
TCGA-HT-A74J	320	0
TCGA-KT-A74X	438	0
TCGA-P5-A5EW	204	0
TCGA-P5-A72X	403	0
TCGA-P5-A781	134	0
TCGA-QH-A65V	384	0
TCGA-QH-A6X4	442	0
TCGA-QH-A6X8	509	0
TCGA-RY-A845	596	0
TCGA-S9-A7IZ	467	1
TCGA-TM-A7C5	1500	0
TCGA-TM-A7CF	924	1
TCGA-TQ-A7RF	650	0
TCGA-TQ-A7RV	530	1
TCGA-VM-A8CH	714	0
TCGA-VV-A86M	487	0
TCGA-W9-A837	1553	0
TCGA-WY-A85E	532	1
TCGA-CS-4938	3574	0
TCGA-DB-5275	1458	0
TCGA-DB-A64X	563	0
TCGA-DH-A66B	1279	0
TCGA-DH-A66D	846	0
TCGA-DH-A7UT	404	1
TCGA-DU-5849	443	0
TCGA-DU-5870	4347	1
TCGA-DU-8163	509	1
TCGA-E1-5318	362	1
TCGA-E1-A7YM	88	1
TCGA-E1-A7Z2	213	1
TCGA-FG-8185	433	0
TCGA-FG-A60K	542	0
TCGA-HT-7474	114	0
TCGA-HT-7608	671	0
TCGA-HT-7692	90	0
TCGA-HT-8111	7	0
TCGA-HT-A5RB	3	0
TCGA-HW-7486	1721	0
TCGA-HW-7493	2107	0
TCGA-HW-7495	1078	0
TCGA-IK-8125	1301	0
TCGA-P5-A5ET	0	0
TCGA-QH-A65Z	427	0
TCGA-QH-A6CX	273	1
TCGA-QH-A6CZ	279	0
TCGA-S9-A6TU	1475	1
TCGA-S9-A6U8	367	1
TCGA-S9-A7QZ	774	1
TCGA-TM-A7C4	1470	0
TCGA-TM-A84L	987	1
TCGA-TQ-A7RN	1026	0
TCGA-TQ-A7RS	0	0
TCGA-TQ-A8XE	455	1
TCGA-WY-A858	1337	0
TCGA-HT-7882	113	1
TCGA-5M-AAT5	#N/A	#N/A
TCGA-A6-2677	740	0
TCGA-A6-2685	948	1
TCGA-A6-3807	1054	0
TCGA-A6-6142	654	1
TCGA-A6-6649	735	0
TCGA-AA-3510	1946	0
TCGA-AA-3525	245	0
TCGA-AA-3667	426	0
TCGA-AA-3684	0	0
TCGA-AA-3855	975	0
TCGA-AA-3867	394	1
TCGA-AA-3975	1036	0
TCGA-AA-3994	822	0
TCGA-AA-A00U	518	0
TCGA-AA-A017	457	0
TCGA-AA-A01K	943	0
TCGA-AA-A01T	1005	0
TCGA-AA-A01Z	1126	1
TCGA-AA-A02H	61	1
TCGA-AA-A02O	28	0
TCGA-AD-A5EJ	0	0
TCGA-AZ-4682	680	1
TCGA-CA-5256	379	0
TCGA-CK-5912	1493	0
TCGA-CK-6748	61	0
TCGA-CM-5860	974	0
TCGA-CM-5864	457	0
TCGA-CM-6679	306	0
TCGA-D5-5540	1706	0
TCGA-D5-6898	229	0
TCGA-DM-A0XF	1162	0
TCGA-DM-A1D9	4270	0
TCGA-DM-A28H	484	1
TCGA-F4-6808	1024	0
TCGA-G4-6294	517	1
TCGA-G4-6322	789	1
TCGA-NH-A50V	588	0
TCGA-QG-A5YX	1003	0
TCGA-QL-A97D	666	0
TCGA-3L-AA1B	475	0
TCGA-A6-3808	1014	0
TCGA-A6-5664	183	1
TCGA-A6-6653	742	0
TCGA-A6-6782	617	0
TCGA-A6-A56B	1678	1
TCGA-AA-3524	1096	0
TCGA-AA-3527	0	0
TCGA-AA-3821	31	0
TCGA-AA-3966	61	0
TCGA-AA-A00F	1035	0
TCGA-AA-A00N	122	1
TCGA-AA-A00Z	669	0
TCGA-AD-6548	650	0
TCGA-AZ-4308	3324	0
TCGA-AZ-5403	304	1
TCGA-AZ-5407	2683	0
TCGA-CA-5254	386	0
TCGA-CK-4948	4502	0
TCGA-CK-4950	2599	0
TCGA-CK-5915	0	0
TCGA-CM-4746	1126	0
TCGA-CM-5863	457	0
TCGA-CM-6168	395	0
TCGA-CM-6171	427	0
TCGA-CM-6678	0	1
TCGA-D5-6529	386	1
TCGA-D5-6540	491	0
TCGA-D5-6930	406	0
TCGA-DM-A1DB	1348	0
TCGA-DM-A28C	1929	1
TCGA-DM-A28E	3648	0
TCGA-DM-A28K	2988	0
TCGA-F4-6459	262	0
TCGA-F4-6854	16	0
TCGA-F4-6856	1074	0
TCGA-G4-6295	254	0
TCGA-G4-6298	291	1
TCGA-G4-6303	872	1
TCGA-NH-A6GB	476	0
TCGA-QG-A5Z1	256	0
TCGA-A6-2674	735	1
TCGA-A6-2682	381	1
TCGA-A6-5656	1001	0
TCGA-A6-6137	824	0
TCGA-A6-6648	686	1
TCGA-AA-3496	31	0
TCGA-AA-3502	1065	0
TCGA-AA-3518	31	0
TCGA-AA-3521	#N/A	0
TCGA-AA-3531	1035	0
TCGA-AA-3548	1034	0
TCGA-AA-3553	730	0
TCGA-AA-3678	1430	0
TCGA-AA-3696	153	1
TCGA-AA-3811	306	1
TCGA-AA-3814	0	0
TCGA-AA-3846	518	0
TCGA-AA-3848	306	1
TCGA-AA-3872	0	0
TCGA-AA-3941	730	0
TCGA-AA-A00J	549	0
TCGA-AA-A00L	1157	0
TCGA-AA-A03J	1246	0
TCGA-AY-6386	542	0
TCGA-AY-A69D	543	0
TCGA-CM-6166	669	0
TCGA-D5-5541	1701	0
TCGA-D5-6535	460	0
TCGA-D5-6923	378	0
TCGA-D5-6929	408	0
TCGA-D5-7000	312	0
TCGA-DM-A1D4	1920	1
TCGA-DM-A1D8	383	0
TCGA-F4-6463	1087	0
TCGA-F4-6703	1456	0
TCGA-F4-6806	336	1
TCGA-5M-AATE	810	1
TCGA-A6-2678	1286	0
TCGA-A6-2684	976	1
TCGA-A6-5660	888	0
TCGA-A6-5661	1020	0
TCGA-A6-5665	529	1
TCGA-A6-5666	509	1
TCGA-A6-6141	255	0
TCGA-AA-3492	92	0
TCGA-AA-3538	791	0
TCGA-AA-3675	1431	0
TCGA-AA-3842	396	1
TCGA-AA-3968	669	0
TCGA-AA-3976	791	0
TCGA-AA-A02J	153	1
TCGA-AY-6197	652	0
TCGA-AY-A54L	396	1
TCGA-AY-A71X	588	0
TCGA-AZ-6603	899	0
TCGA-CK-4947	21	1
TCGA-CK-4952	475	0
TCGA-CK-5914	669	0
TCGA-CK-6751	3780	0
TCGA-CM-6164	883	0
TCGA-CM-6167	456	0
TCGA-D5-6538	521	0
TCGA-DM-A28M	2895	0
TCGA-F4-6460	313	1
TCGA-F4-6569	1087	0
TCGA-F4-6570	188	0
TCGA-SS-A7HO	506	1
TCGA-A6-5667	887	0
TCGA-AA-3488	153	1
TCGA-AA-3494	31	0
TCGA-AA-3514	31	0
TCGA-AA-3519	276	0
TCGA-AA-3549	639	0
TCGA-AA-3561	424	0
TCGA-AA-3660	2375	0
TCGA-AA-3681	182	0
TCGA-AA-3850	0	1
TCGA-AA-A00K	549	0
TCGA-AA-A00Q	1278	0
TCGA-AA-A01D	183	1
TCGA-AA-A01V	31	0
TCGA-AA-A02F	1216	0
TCGA-AD-A5EK	500	0
TCGA-CA-5255	376	0
TCGA-CA-5797	383	0
TCGA-CK-6747	2523	0
TCGA-CM-5349	915	0
TCGA-D5-6922	308	0
TCGA-D5-6932	346	0
TCGA-DM-A1D0	3974	0
TCGA-DM-A280	236	0
TCGA-DM-A282	4233	0
TCGA-G4-6297	439	1
TCGA-G4-6302	2047	0
TCGA-G4-6320	804	0
TCGA-G4-6323	419	0
TCGA-G4-6588	796	0
TCGA-G4-6626	1422	0
TCGA-NH-A5IV	588	0
TCGA-T9-A92H	81	1
TCGA-A6-4107	987	0
TCGA-A6-5659	926	0
TCGA-A6-6650	627	0
TCGA-AA-3489	214	1
TCGA-AA-3506	1765	0
TCGA-AA-3529	0	1
TCGA-AA-3666	61	1
TCGA-AA-3819	761	0
TCGA-AA-3858	945	0
TCGA-AA-3870	912	0
TCGA-AA-3956	1035	0
TCGA-AA-3977	761	0
TCGA-AA-A00W	456	0
TCGA-AA-A010	1064	0
TCGA-AA-A01C	457	0
TCGA-AA-A01G	365	0
TCGA-AA-A01I	943	0
TCGA-AA-A01Q	31	0
TCGA-AA-A01S	31	0
TCGA-AD-6890	746	0
TCGA-AD-6963	834	0
TCGA-AY-4070	186	1
TCGA-AY-4071	29	0
TCGA-AZ-4313	2310	0
TCGA-CM-6163	427	0
TCGA-D5-6920	377	0
TCGA-D5-6924	435	0
TCGA-D5-6926	275	0
TCGA-D5-6931	365	0
TCGA-DM-A1D6	1518	0
TCGA-F4-6805	1047	0
TCGA-F4-6807	1309	0
TCGA-F4-6855	1442	0
TCGA-G4-6306	1359	0
TCGA-G4-6311	1199	0
TCGA-G4-6315	1883	0
TCGA-NH-A50T	553	0
TCGA-NH-A6GC	389	0
TCGA-QG-A5YV	1301	0
TCGA-4T-AA8H	385	0
TCGA-A6-2681	1150	1
TCGA-A6-3810	1111	0
TCGA-A6-6140	734	0
TCGA-AA-3495	1127	0
TCGA-AA-3520	731	0
TCGA-AA-3534	882	0
TCGA-AA-3542	395	0
TCGA-AA-3560	608	0
TCGA-AA-3663	212	0
TCGA-AA-3693	0	0
TCGA-AA-3852	0	1
TCGA-AA-3864	1612	0
TCGA-AA-A029	1581	0
TCGA-AD-6888	343	1
TCGA-AD-6899	176	0
TCGA-AZ-4323	43	1
TCGA-AZ-6598	1503	0
TCGA-AZ-6605	159	0
TCGA-CM-4744	609	0
TCGA-CM-4747	761	0
TCGA-CM-5861	335	1
TCGA-CM-6165	488	0
TCGA-CM-6677	337	0
TCGA-CM-6680	366	0
TCGA-D5-6533	775	0
TCGA-D5-6539	380	0
TCGA-DM-A1HA	4000	0
TCGA-F4-6704	47	0
TCGA-G4-6307	1674	0
TCGA-5M-AAT4	49	1
TCGA-A6-6651	662	0
TCGA-A6-6652	751	0
TCGA-A6-6781	598	0
TCGA-A6-A567	612	1
TCGA-AA-3509	1915	0
TCGA-AA-3517	821	1
TCGA-AA-3673	1522	0
TCGA-AA-3692	396	1
TCGA-AA-3833	485	0
TCGA-AA-3841	1124	0
TCGA-AA-3952	61	1
TCGA-AA-3986	580	0
TCGA-AA-3989	242	1
TCGA-AA-A00E	913	0
TCGA-AD-6889	1516	1
TCGA-AZ-4681	3247	0
TCGA-AZ-6607	97	1
TCGA-CA-6715	383	0
TCGA-CM-6162	365	0
TCGA-CM-6172	335	0
TCGA-CM-6676	337	0
TCGA-D5-5539	579	1
TCGA-D5-6532	555	0
TCGA-D5-6927	287	0
TCGA-DM-A0X9	3641	0
TCGA-DM-A1HB	4126	0
TCGA-DM-A285	179	0
TCGA-DM-A28F	1094	0
TCGA-G4-6293	4051	0
TCGA-QG-A5YW	896	0
TCGA-RU-A8FL	256	1
TCGA-A6-2680	1068	0
TCGA-A6-6654	726	0
TCGA-AA-3688	578	0
TCGA-AA-3713	579	0
TCGA-AA-3831	547	0
TCGA-AA-3851	1006	0
TCGA-AA-3854	1096	0
TCGA-AA-3939	395	0
TCGA-AA-3955	638	0
TCGA-AA-A00A	1157	0
TCGA-AA-A00O	822	0
TCGA-AD-6901	468	1
TCGA-AD-6965	648	1
TCGA-AY-A8YK	573	0
TCGA-AZ-6600	368	1
TCGA-CA-6716	371	0
TCGA-CA-6719	354	1
TCGA-CM-5344	670	0
TCGA-CM-5868	518	0
TCGA-CM-6161	457	0
TCGA-DM-A1D7	80	1
TCGA-DM-A1DA	228	0
TCGA-DM-A28G	1849	0
TCGA-G4-6317	592	1
TCGA-NH-A6GA	6	1
TCGA-A6-4105	364	1
TCGA-A6-5662	495	1
TCGA-A6-A566	257	1
TCGA-AA-3530	580	0
TCGA-AA-3679	457	0
TCGA-AA-3712	0	0
TCGA-AA-3818	30	1
TCGA-AA-3837	1186	0
TCGA-AA-3844	365	1
TCGA-AA-3971	489	0
TCGA-AA-A01F	974	0
TCGA-AA-A01X	791	1
TCGA-AA-A02E	90	1
TCGA-AA-A02W	1005	1
TCGA-AA-A02Y	1216	0
TCGA-AZ-4614	172	1
TCGA-AZ-4684	411	1
TCGA-CA-6717	388	0
TCGA-CK-5913	1561	0
TCGA-CM-5862	31	1
TCGA-CM-6170	457	0
TCGA-D5-5537	722	1
TCGA-F4-6461	288	1
TCGA-F4-6809	403	1
TCGA-G4-6309	2176	1
TCGA-A6-2671	535	1
TCGA-AA-3664	1643	0
TCGA-AA-3845	0	1
TCGA-AA-3856	30	0
TCGA-AZ-6606	357	1
TCGA-CM-5341	884	0
TCGA-A6-2676	1305	0
TCGA-A6-6138	685	0
TCGA-A6-6780	612	0
TCGA-AA-3710	821	0
TCGA-AA-A00R	30	0
TCGA-AD-6895	763	0
TCGA-CM-4743	701	0
TCGA-CM-4752	396	0
TCGA-CM-6675	337	1
TCGA-D5-6530	621	0
TCGA-AA-3715	153	1
TCGA-AA-3980	822	0
TCGA-AA-A01P	762	1
TCGA-AD-5900	370	0
TCGA-AZ-4616	156	1
TCGA-CK-4951	480	1
TCGA-CK-5916	292	1
TCGA-CM-4750	244	0
TCGA-NH-A8F8	511	1
TCGA-AA-3522	1127	0
TCGA-AA-3552	122	1
TCGA-AA-3815	1005	0
TCGA-AA-3979	730	0
TCGA-A6-3809	996	0
TCGA-AA-3511	59	1
TCGA-AA-3526	580	0
TCGA-AA-3543	30	0
TCGA-AA-3544	426	0
TCGA-AA-3862	914	0
TCGA-AA-3866	518	0
TCGA-AA-3877	943	0
TCGA-AA-3984	0	0
TCGA-AM-5821	28	0
TCGA-CA-6718	207	1
TCGA-CM-4751	822	0
TCGA-NH-A50U	276	1
TCGA-AA-3982	822	0
TCGA-AD-6964	325	1
TCGA-AZ-4315	1776	0
TCGA-CM-6169	396	0
TCGA-D5-5538	1007	1
TCGA-D5-6928	354	0
TCGA-DM-A0XD	484	1
TCGA-G4-6628	2424	0
TCGA-QG-A5Z2	952	0
TCGA-5M-AAT6	219	1
TCGA-AA-3532	882	0
TCGA-AA-3861	914	0
TCGA-AA-3930	61	1
TCGA-AA-3949	791	0
TCGA-AA-3970	1096	0
TCGA-AY-5543	1004	0
TCGA-D5-6531	540	0
TCGA-G4-6299	2268	0
TCGA-5M-AATA	#N/A	#N/A
TCGA-AA-3875	549	0
TCGA-AU-3779	441	0
TCGA-CM-6674	394	0
TCGA-G4-6627	1003	1
TCGA-A6-2686	1126	0
TCGA-AA-3869	822	1
TCGA-AA-3950	730	0
TCGA-AA-A00D	578	0
TCGA-AA-A022	0	0
TCGA-AA-A02R	670	1
TCGA-AU-6004	824	0
TCGA-AZ-4615	688	1
TCGA-D5-6537	123	1
TCGA-D5-6541	474	0
TCGA-DM-A28A	805	0
TCGA-A6-2672	1419	0
TCGA-A6-2675	1321	0
TCGA-A6-5657	962	0
TCGA-AA-3655	1856	0
TCGA-AA-3685	1127	0
TCGA-AA-A01R	608	1
TCGA-AA-A02K	306	1
TCGA-CK-6746	0	0
TCGA-G4-6586	1089	0
TCGA-A6-A565	301	1
TCGA-AA-3812	762	1
TCGA-AA-A03F	549	1
TCGA-A6-A5ZU	293	0
TCGA-AA-3973	397	0
TCGA-AA-A024	1188	0
TCGA-AY-6196	6	0
TCGA-CA-5796	377	0
TCGA-AA-3680	335	1
TCGA-DM-A288	320	1
TCGA-AA-3555	91	1
TCGA-A6-2683	300	1
TCGA-4N-A93T	146	0
TCGA-NH-A8F7	543	0
TCGA-AA-3947	1004	0
TCGA-D5-6536	493	1
TCGA-AA-A004	424	0
TCGA-AM-5820	14	0
TCGA-AZ-6599	206	0
TCGA-G4-6304	859	1
TCGA-G4-6321	672	0
TCGA-WS-AB45	2130	0
TCGA-CM-5348	699	0
TCGA-D5-6534	1316	0
TCGA-AA-3695	0	0
TCGA-AA-3558	92	1
TCGA-CM-4748	792	0
TCGA-A6-2679	1366	0
TCGA-IH-A3EA	314	1
TCGA-XV-AAZW	393	1
TCGA-EB-A3XB	796	0
TCGA-EB-A41A	262	0
TCGA-EB-A82C	17	0
TCGA-BF-A3DL	769	0
TCGA-BF-A5EQ	323	0
TCGA-EB-A24D	500	1
TCGA-EB-A3XC	74	1
TCGA-EB-A44P	741	0
TCGA-EB-A5FP	24	1
TCGA-FS-A1ZN	361	1
TCGA-BF-A5EP	335	0
TCGA-EB-A299	378	0
TCGA-EB-A3Y6	126	0
TCGA-EB-A553	226	0
TCGA-ER-A196	1785	0
TCGA-BF-A1PV	14	0
TCGA-BF-A3DN	717	0
TCGA-EB-A42Z	441	0
TCGA-EB-A44O	60	1
TCGA-ER-A19T	118	1
TCGA-BF-A1PU	484	1
TCGA-BF-A1Q0	831	0
TCGA-BF-AAOU	476	0
TCGA-BF-AAOX	444	0
TCGA-GF-A2C7	21	0
TCGA-EB-A430	0	0
TCGA-EB-A4IQ	337	1
TCGA-XV-A9W5	392	0
TCGA-BF-A5EO	703	0
TCGA-BF-AAP6	325	0
TCGA-EB-A5SE	367	1
TCGA-BF-A9VF	440	0
TCGA-EB-A6QY	36	1
TCGA-XV-A9VZ	11	0
TCGA-EB-A1NK	1039	0
TCGA-EB-A44N	115	1
TCGA-EB-A4XL	777	0
TCGA-EB-A5VU	217	1
TCGA-GN-A8LN	186	1
TCGA-BF-AAP2	405	0
TCGA-EB-A85I	362	0
TCGA-EB-A85J	138	1
TCGA-ER-A2NF	230	1
TCGA-GN-A263	39	1
TCGA-EB-A4OZ	620	0
TCGA-EB-A6R0	608	0
TCGA-EB-A431	568	0
TCGA-BF-A1PX	282	0
TCGA-XV-AAZY	405	0
TCGA-BF-A1PZ	853	0
TCGA-BF-AAP4	335	0
TCGA-BF-AAP7	318	0
TCGA-EB-A551	590	0
TCGA-GN-A4U5	1156	0
TCGA-WE-A8K4	614	0
TCGA-FR-A3R1	678	1
TCGA-BF-A3DM	601	0
TCGA-D9-A3Z4	192	1
TCGA-EB-A82B	390	0
TCGA-FR-A728	64	1
TCGA-XV-A9W2	417	0
TCGA-EB-A42Y	721	1
TCGA-EB-A4IS	774	0
TCGA-GN-A26C	593	1
TCGA-EB-A51B	931	0
TCGA-EB-A550	264	0
TCGA-EB-A4P0	326	0
TCGA-YG-AA3N	306	0
TCGA-EB-A3XD	1160	0
TCGA-EB-A3XE	180	0
TCGA-BF-A5ES	490	0
TCGA-BF-AAP8	447	0
TCGA-ER-A194	1354	1
TCGA-EB-A3Y7	326	0
TCGA-EB-A5UM	779	0
TCGA-ER-A2NB	461	1
TCGA-EB-A57M	472	0
TCGA-EB-A97M	414	0
TCGA-EB-A4OY	977	0
TCGA-EB-A5SF	369	0
TCGA-BF-A5ER	327	0
TCGA-HR-A5NC	154	1
TCGA-BF-AAP1	409	0
TCGA-GF-A769	1070	1
TCGA-BF-A3DJ	217	1
TCGA-EB-A41B	291	0
TCGA-ER-A19K	211	1
TCGA-D9-A4Z2	80	1
TCGA-DA-A960	804	0
TCGA-EB-A6QZ	129	1
TCGA-FR-A2OS	283	1
TCGA-FW-A5DX	640	0
TCGA-D3-A5GT	291	1
TCGA-EB-A3XF	278	0
TCGA-D9-A4Z5	218	0
TCGA-FR-A726	273	1
TCGA-D9-A4Z3	100	1
TCGA-EB-A24C	465	1
TCGA-ER-A42H	259	1
TCGA-EB-A3HV	39	0
TCGA-XV-AAZV	412	0
TCGA-D3-A1QB	0	1
TCGA-D3-A51G	#N/A	#N/A
TCGA-D3-A8GK	1555	1
TCGA-D3-A8GL	1333	1
TCGA-D9-A4Z6	213	1
TCGA-DA-A95Y	338	1
TCGA-EE-A184	1309	1
TCGA-EE-A20H	4667	1
TCGA-EE-A29B	490	1
TCGA-EE-A2MP	365	1
TCGA-EE-A3J3	4523	1
TCGA-EE-A3JE	194	1
TCGA-ER-A19D	357	1
TCGA-ER-A1A1	1971	1
TCGA-ER-A3ET	2435	1
TCGA-FS-A1ZF	470	1
TCGA-GN-A264	3221	1
TCGA-QB-A6FS	63	1
TCGA-RP-A6K9	#N/A	0
TCGA-WE-A8ZO	1371	1
TCGA-WE-AAA4	523	1
TCGA-YD-A9TA	1496	0
TCGA-Z2-A8RT	839	0
TCGA-D3-A1Q4	3408	0
TCGA-D3-A2JD	85	1
TCGA-D3-A3C6	1441	1
TCGA-D3-A3CE	0	1
TCGA-D3-A3MR	3108	1
TCGA-D3-A5GL	1092	1
TCGA-D3-A5GR	0	1
TCGA-D9-A6E9	301	0
TCGA-DA-A3F5	6841	1
TCGA-DA-A95V	2193	0
TCGA-EB-A5UL	891	0
TCGA-EE-A17Z	138	1
TCGA-EE-A2A0	1247	1
TCGA-EE-A2A5	1028	1
TCGA-EE-A2GD	3689	1
TCGA-EE-A2GP	251	1
TCGA-EE-A2GR	1301	1
TCGA-EE-A2MD	1344	1
TCGA-EE-A2ME	2703	1
TCGA-EE-A3AA	3781	0
TCGA-EE-A3J5	467	1
TCGA-EE-A3JH	537	1
TCGA-ER-A19G	9188	0
TCGA-ER-A2NG	766	1
TCGA-FR-A8YD	1103	1
TCGA-GF-A6C9	480	0
TCGA-GN-A4U9	151	1
TCGA-RP-A690	6	0
TCGA-RP-A693	10	0
TCGA-W3-AA1R	1037	1
TCGA-W3-AA1V	1219	1
TCGA-WE-A8K6	256	1
TCGA-WE-A8ZN	1449	1
TCGA-WE-A8ZQ	1757	1
TCGA-Z2-AA3S	2727	1
TCGA-D3-A2JP	227	1
TCGA-D3-A3MU	750	1
TCGA-D3-A51E	5318	0
TCGA-D3-A51J	2008	1
TCGA-D3-A8GJ	1443	1
TCGA-D9-A1JX	195	1
TCGA-D9-A6EC	2359	0
TCGA-DA-A1HV	866	1
TCGA-DA-A95X	2249	0
TCGA-EB-A5KH	619	0
TCGA-EE-A180	850	1
TCGA-EE-A20B	4070	0
TCGA-EE-A2A6	1505	1
TCGA-EE-A2GI	1482	0
TCGA-EE-A2GK	1498	1
TCGA-EE-A2GL	2329	1
TCGA-EE-A2MG	2585	1
TCGA-EE-A2MI	2673	1
TCGA-EE-A2MK	5487	0
TCGA-EE-A3AG	229	1
TCGA-EE-A3AH	1981	1
TCGA-EE-A3JA	539	1
TCGA-ER-A195	1078	1
TCGA-ER-A19B	829	1
TCGA-ER-A19F	802	0
TCGA-ER-A19P	4352	1
TCGA-ER-A19W	4126	1
TCGA-ER-A2ND	710	1
TCGA-ER-A2NH	1264	0
TCGA-FS-A1Z4	854	1
TCGA-FS-A1ZA	663	1
TCGA-FS-A1ZT	1617	0
TCGA-GN-A267	456	1
TCGA-GN-A4U3	2274	1
TCGA-GN-A4U4	217	1
TCGA-Z2-AA3V	486	0
TCGA-3N-A9WB	426	1
TCGA-BF-AAP0	454	0
TCGA-D3-A1Q8	147	1
TCGA-D3-A2JA	40	1
TCGA-D3-A2JH	569	1
TCGA-D3-A2JO	50	1
TCGA-D3-A51H	838	1
TCGA-D3-A8GC	1859	1
TCGA-D3-A8GM	3259	0
TCGA-D3-A8GQ	578	1
TCGA-D9-A1JW	10	1
TCGA-D9-A6EG	398	1
TCGA-DA-A1I7	755	1
TCGA-DA-A1IB	243	1
TCGA-DA-A3F2	430	1
TCGA-DA-A95Z	396	0
TCGA-EB-A5UN	1689	1
TCGA-EE-A20C	#N/A	#N/A
TCGA-EE-A20F	2785	0
TCGA-EE-A29A	867	1
TCGA-EE-A29R	426	1
TCGA-EE-A29V	96	1
TCGA-EE-A2GE	5276	1
TCGA-EE-A2GH	6699	0
TCGA-EE-A2GU	2884	0
TCGA-EE-A2M5	537	1
TCGA-EE-A2MC	896	1
TCGA-EE-A2MM	1357	1
TCGA-EE-A2MN	969	1
TCGA-ER-A197	110	1
TCGA-ER-A199	119	1
TCGA-ER-A19L	3689	1
TCGA-ER-A19M	1152	1
TCGA-ER-A19S	1505	0
TCGA-FR-A7U8	567	1
TCGA-FS-A1YW	6598	1
TCGA-FS-A1YX	1478	1
TCGA-FS-A1ZP	2273	1
TCGA-FS-A1ZZ	822	1
TCGA-FS-A4F0	872	1
TCGA-FS-A4FC	1655	1
TCGA-FW-A3TU	1691	1
TCGA-GF-A4EO	591	0
TCGA-GF-A6C8	62	0
TCGA-GN-A268	908	1
TCGA-GN-A26D	622	1
TCGA-HR-A2OG	7	0
TCGA-HR-A2OH	2004	1
TCGA-WE-A8ZM	646	1
TCGA-WE-A8ZT	69	1
TCGA-WE-A8ZX	326	1
TCGA-WE-A8ZY	1389	1
TCGA-3N-A9WD	306	1
TCGA-D3-A1Q3	507	1
TCGA-D3-A1Q6	48	1
TCGA-D3-A1Q9	44	1
TCGA-D3-A2J6	448	1
TCGA-D3-A2JE	149	1
TCGA-D3-A3C8	55	1
TCGA-D3-A3MO	47	1
TCGA-D3-A51T	210	1
TCGA-D3-A8GB	347	1
TCGA-D3-A8GE	59	1
TCGA-D3-A8GP	535	1
TCGA-D9-A1X3	551	0
TCGA-DA-A1I8	961	1
TCGA-EE-A185	85	1
TCGA-EE-A29D	425	0
TCGA-EE-A29G	726	1
TCGA-EE-A2GB	1803	0
TCGA-EE-A2GC	2051	0
TCGA-EE-A2GJ	733	1
TCGA-EE-A2GT	281	1
TCGA-EE-A2MH	440	1
TCGA-EE-A2ML	4983	1
TCGA-EE-A2MS	1883	1
TCGA-EE-A3AF	201	1
TCGA-EE-A3J7	1270	1
TCGA-ER-A193	806	1
TCGA-ER-A3PL	945	1
TCGA-ER-A42L	3812	1
TCGA-FR-A44A	5299	0
TCGA-FS-A1Z3	276	1
TCGA-FS-A1ZE	761	1
TCGA-FS-A4F2	1525	1
TCGA-FS-A4FD	2010	1
TCGA-FW-A3I3	531	0
TCGA-GN-A4U7	183	1
TCGA-RP-A694	21	0
TCGA-WE-AA9Y	370	0
TCGA-YD-A89C	210	0
TCGA-D3-A2J8	1737	1
TCGA-D3-A2JL	2638	1
TCGA-D3-A3CB	5065	0
TCGA-D3-A3CF	129	1
TCGA-D3-A3MV	16	1
TCGA-D3-A8GI	50	1
TCGA-DA-A1I1	5591	1
TCGA-DA-A1I2	4679	1
TCGA-EB-A44R	315	0
TCGA-EB-A5SH	1065	1
TCGA-EE-A17X	531	1
TCGA-EE-A29C	204	1
TCGA-EE-A29E	1940	0
TCGA-EE-A29Q	1256	1
TCGA-EE-A29T	7483	1
TCGA-EE-A2A2	1814	0
TCGA-EE-A2M7	799	1
TCGA-EE-A2MF	8071	1
TCGA-EE-A2MT	2166	0
TCGA-EE-A3JB	1434	1
TCGA-EE-A3JD	364	1
TCGA-ER-A198	0	1
TCGA-ER-A19A	1617	1
TCGA-ER-A19H	4634	0
TCGA-ER-A19N	0	1
TCGA-ER-A19Q	1259	1
TCGA-ER-A3ES	7514	1
TCGA-FR-A7UA	1164	0
TCGA-FS-A1Z7	136	1
TCGA-FS-A1ZC	10334	1
TCGA-FS-A1ZG	140	1
TCGA-FS-A1ZJ	1225	1
TCGA-FS-A1ZM	3080	0
TCGA-FS-A1ZR	152	1
TCGA-FS-A1ZS	2861	1
TCGA-FS-A4F8	5318	1
TCGA-FW-A3R5	1124	0
TCGA-GF-A3OT	248	1
TCGA-GN-A8LK	436	1
TCGA-LH-A9QB	11217	0
TCGA-WE-A8K5	1498	1
TCGA-WE-A8ZR	126	1
TCGA-XV-AB01	403	0
TCGA-D3-A1Q1	58	1
TCGA-D3-A1Q7	921	1
TCGA-D3-A3CC	96	1
TCGA-D3-A3ML	32	1
TCGA-D3-A51K	1002	0
TCGA-D3-A51R	1016	1
TCGA-D3-A5GN	1279	1
TCGA-D3-A5GO	757	1
TCGA-D3-A5GS	44	1
TCGA-D3-A5GU	3074	1
TCGA-D9-A149	1290	1
TCGA-DA-A1HW	852	1
TCGA-DA-A1I4	889	1
TCGA-DA-A3F8	1319	0
TCGA-EE-A17Y	317	1
TCGA-EE-A183	#N/A	#N/A
TCGA-EE-A29H	1231	1
TCGA-EE-A29N	478	1
TCGA-EE-A29P	1668	1
TCGA-EE-A29S	1418	1
TCGA-EE-A2M8	498	1
TCGA-EE-A2MQ	986	1
TCGA-EE-A3JI	725	1
TCGA-ER-A19C	1487	1
TCGA-ER-A2NE	#N/A	#N/A
TCGA-ER-A42K	206	1
TCGA-FS-A1YY	6777	1
TCGA-FS-A1Z0	5503	1
TCGA-FS-A1ZB	1461	1
TCGA-FS-A1ZK	367	1
TCGA-RP-A695	#N/A	0
TCGA-W3-A825	1917	1
TCGA-YG-AA3P	439	0
TCGA-3N-A9WC	1705	1
TCGA-D3-A1QA	1393	1
TCGA-D3-A2JB	#N/A	#N/A
TCGA-D3-A2JK	261	1
TCGA-D3-A2JN	2022	0
TCGA-D3-A3C7	1429	0
TCGA-D3-A8GO	#N/A	1
TCGA-D3-A8GR	#N/A	#N/A
TCGA-DA-A1HY	4407	0
TCGA-DA-A1IA	2005	1
TCGA-EE-A2GO	2216	1
TCGA-EE-A2GS	1565	1
TCGA-ER-A19O	308	1
TCGA-FR-A8YC	1059	1
TCGA-FS-A1ZQ	3940	1
TCGA-FS-A4F4	2028	1
TCGA-FS-A4F5	874	1
TCGA-FS-A4F9	376	1
TCGA-FW-A5DY	587	0
TCGA-GN-A262	2908	1
TCGA-GN-A26A	750	1
TCGA-OD-A75X	8987	1
TCGA-W3-AA1O	122	1
TCGA-WE-AAA0	650	1
TCGA-D3-A2J7	13	1
TCGA-D3-A2J9	231	1
TCGA-D3-A2JC	2639	0
TCGA-D3-A2JF	25	1
TCGA-D3-A3BZ	2340	1
TCGA-D3-A3C1	#N/A	0
TCGA-D3-A3C3	#N/A	0
TCGA-D3-A51N	18	1
TCGA-D3-A8GD	147	1
TCGA-D3-A8GS	2641	1
TCGA-D3-A8GV	3896	1
TCGA-D9-A3Z3	678	0
TCGA-DA-A1I5	4107	0
TCGA-DA-A1IC	1930	1
TCGA-DA-A3F3	319	1
TCGA-DA-A95W	1136	0
TCGA-EB-A44Q	422	0
TCGA-EB-A5SG	1372	1
TCGA-EB-A6L9	1109	0
TCGA-EE-A181	788	1
TCGA-EE-A20I	53	1
TCGA-EE-A29L	55	1
TCGA-EE-A29W	#N/A	#N/A
TCGA-EE-A2A1	3488	1
TCGA-EE-A2MR	3136	1
TCGA-EE-A3AC	1948	0
TCGA-EE-A3AD	554	1
TCGA-EE-A3J4	1429	1
TCGA-EE-A3J8	1035	1
TCGA-ER-A19J	98	1
TCGA-FR-A69P	274	1
TCGA-FR-A729	6299	1
TCGA-FR-A7U9	95	1
TCGA-FS-A1ZH	577	1
TCGA-FS-A1ZU	679	1
TCGA-FW-A3TV	139	1
TCGA-GN-A266	109	1
TCGA-GN-A4U8	1487	0
TCGA-GN-A8LL	650	1
TCGA-QB-AA9O	549	1
TCGA-W3-A828	3683	0
TCGA-W3-AA1W	335	1
TCGA-WE-A8K1	1492	0
TCGA-WE-AAA3	651	0
TCGA-YG-AA3O	999	1
TCGA-D3-A1Q5	2452	1
TCGA-D3-A2JG	3279	1
TCGA-D3-A51F	1695	0
TCGA-D3-A8GN	787	1
TCGA-D9-A148	4287	1
TCGA-D9-A3Z1	335	1
TCGA-D9-A6EA	766	0
TCGA-DA-A1I0	599	1
TCGA-EB-A5VV	214	0
TCGA-EE-A182	270	1
TCGA-EE-A29M	1729	0
TCGA-EE-A29X	391	1
TCGA-EE-A2GM	1218	1
TCGA-EE-A2GN	2422	1
TCGA-EE-A2M6	3932	0
TCGA-EE-A2MJ	396	1
TCGA-EE-A2MU	1620	0
TCGA-EE-A3AB	3733	0
TCGA-EE-A3AE	1658	0
TCGA-ER-A19E	64	1
TCGA-ER-A2NC	1157	1
TCGA-ER-A3EV	728	1
TCGA-FR-A3YN	2828	0
TCGA-FR-A3YO	#N/A	0
TCGA-FR-A8YE	3176	0
TCGA-FS-A1ZD	1497	1
TCGA-FS-A1ZW	1505	0
TCGA-FS-A1ZY	824	1
TCGA-FS-A4FB	813	1
TCGA-GN-A265	99	1
TCGA-GN-A269	170	1
TCGA-GN-A9SD	1137	1
TCGA-W3-A824	2406	1
TCGA-W3-AA1Q	1066	1
TCGA-W3-AA21	2952	1
TCGA-WE-A8JZ	731	0
TCGA-YD-A9TB	#N/A	0
TCGA-4Z-AA7O	512	0
TCGA-4Z-AA7S	1064	0
TCGA-BL-A5ZZ	242	1
TCGA-BT-A20Q	593	1
TCGA-BT-A42C	873	0
TCGA-CF-A3MG	369	0
TCGA-DK-A1AE	211	1
TCGA-DK-A1AG	475	0
TCGA-DK-A2I6	2656	0
TCGA-DK-AA6W	379	1
TCGA-E7-A5KE	17	0
TCGA-FD-A3SL	260	1
TCGA-FD-A6TE	321	1
TCGA-GC-A3RD	428	0
TCGA-GC-A3YS	758	0
TCGA-GD-A3OS	223	1
TCGA-GV-A40G	580	0
TCGA-K4-A4AB	84	0
TCGA-KQ-A41P	178	1
TCGA-XF-A9SU	103	1
TCGA-XF-AAMG	3364	0
TCGA-ZF-AA5P	372	0
TCGA-BT-A0YX	326	1
TCGA-CU-A3KJ	166	1
TCGA-DK-A2I1	546	0
TCGA-E7-A85H	394	0
TCGA-FD-A5BR	813	0
TCGA-FD-A5BV	134	1
TCGA-FD-A62O	216	0
TCGA-GV-A3JW	271	1
TCGA-UY-A8OD	3432	0
TCGA-XF-A9SZ	854	1
TCGA-ZF-AA51	1714	0
TCGA-BT-A20N	795	1
TCGA-C4-A0F6	700	0
TCGA-CF-A47T	139	1
TCGA-DK-A6AV	1952	0
TCGA-DK-AA6P	16	1
TCGA-DK-AA71	415	0
TCGA-FD-A3SJ	281	1
TCGA-FD-A6TA	1912	0
TCGA-FT-A3EE	99	0
TCGA-GU-A42P	332	0
TCGA-KQ-A41N	1604	0
TCGA-KQ-A41Q	1314	1
TCGA-UY-A9PE	473	1
TCGA-XF-AAMZ	1344	1
TCGA-XF-AAN3	2625	0
TCGA-4Z-AA7Y	1522	0
TCGA-BT-A20T	314	1
TCGA-DK-A1A7	112	1
TCGA-DK-AA6L	920	1
TCGA-FJ-A871	106	1
TCGA-G2-A2EO	1804	0
TCGA-K4-A6MB	469	0
TCGA-XF-AAMY	637	1
TCGA-YF-AA3M	381	1
TCGA-2F-A9KQ	2886	0
TCGA-4Z-AA7R	353	1
TCGA-BT-A20P	544	0
TCGA-BT-A3PH	142	1
TCGA-CF-A1HR	294	1
TCGA-DK-A1A3	665	1
TCGA-DK-A3IL	413	0
TCGA-DK-A3IS	1529	0
TCGA-DK-A3IT	648	0
TCGA-DK-AA75	328	1
TCGA-E7-A6MD	129	0
TCGA-E7-A8O8	13	0
TCGA-FD-A3SO	143	1
TCGA-FD-A62P	191	1
TCGA-FD-A6TI	294	0
TCGA-FJ-A3Z7	945	0
TCGA-FJ-A3ZF	524	0
TCGA-GU-A42Q	344	0
TCGA-GU-A42R	91	1
TCGA-HQ-A2OE	1174	0
TCGA-R3-A69X	433	0
TCGA-UY-A78L	355	1
TCGA-UY-A78N	2472	1
TCGA-XF-AAME	1651	1
TCGA-XF-AAMX	206	0
TCGA-ZF-A9R0	559	1
TCGA-ZF-A9R1	758	1
TCGA-ZF-AA4N	88	1
TCGA-2F-A9KP	343	1
TCGA-2F-A9KR	3086	1
TCGA-4Z-AA83	2024	0
TCGA-4Z-AA87	221	1
TCGA-DK-A1A5	65	0
TCGA-E7-A7PW	174	1
TCGA-E7-A97Q	246	1
TCGA-FD-A5C0	27	1
TCGA-FD-A6TF	69	0
TCGA-G2-AA3F	893	0
TCGA-GC-A3OO	481	0
TCGA-GU-A763	303	1
TCGA-GV-A3QF	617	0
TCGA-GV-A3QK	832	0
TCGA-K4-A3WV	646	0
TCGA-K4-A5RI	236	1
TCGA-KQ-A41O	1538	0
TCGA-MV-A51V	410	0
TCGA-S5-AA26	503	0
TCGA-XF-A8HF	2954	0
TCGA-XF-A9T0	799	0
TCGA-ZF-A9R2	642	0
TCGA-BT-A20U	455	0
TCGA-CF-A5UA	365	0
TCGA-CF-A7I0	368	0
TCGA-CF-A8HY	345	0
TCGA-DK-A1AA	578	0
TCGA-DK-A3IQ	250	1
TCGA-DK-A3X1	2009	0
TCGA-FD-A3SP	783	0
TCGA-K4-A3WS	761	0
TCGA-UY-A8OC	32	1
TCGA-XF-A8HH	57	1
TCGA-XF-A9ST	128	0
TCGA-XF-A9T2	575	0
TCGA-XF-AAN0	603	1
TCGA-YC-A89H	573	0
TCGA-YC-A9TC	20	1
TCGA-BT-A0S7	200	1
TCGA-C4-A0F7	62	1
TCGA-CF-A3MH	398	0
TCGA-CU-A0YR	219	1
TCGA-DK-A1AC	3981	0
TCGA-DK-A1AF	283	1
TCGA-DK-A3IN	250	0
TCGA-DK-AA6S	539	1
TCGA-E7-A677	820	0
TCGA-FD-A6TG	93	0
TCGA-GV-A3JV	134	1
TCGA-K4-AAQO	359	0
TCGA-PQ-A6FN	507	0
TCGA-UY-A9PF	117	0
TCGA-XF-A9SV	237	1
TCGA-ZF-AA52	1077	0
TCGA-2F-A9KT	3314	0
TCGA-BL-A13J	81	1
TCGA-BT-A20W	254	0
TCGA-CU-A0YO	118	1
TCGA-DK-A3IM	201	1
TCGA-DK-A3WX	167	1
TCGA-E5-A4U1	705	1
TCGA-E7-A4XJ	68	0
TCGA-FD-A3SM	144	1
TCGA-FD-A6TC	187	0
TCGA-FT-A61P	337	0
TCGA-GC-A3BM	651	1
TCGA-GC-A4ZW	15	0
TCGA-GU-AATO	324	1
TCGA-KQ-A41S	35	0
TCGA-LT-A5Z6	474	0
TCGA-UY-A78O	2312	0
TCGA-UY-A9PD	542	0
TCGA-XF-A8HI	468	1
TCGA-XF-A9SW	362	1
TCGA-YC-A8S6	293	0
TCGA-YF-AA3L	364	0
TCGA-ZF-AA4U	199	1
TCGA-4Z-AA7M	495	0
TCGA-CF-A9FL	322	1
TCGA-CU-A72E	256	1
TCGA-DK-A2HX	1420	0
TCGA-DK-A6B1	2049	0
TCGA-GU-A764	610	0
TCGA-GV-A3JZ	603	0
TCGA-UY-A78M	690	1
TCGA-XF-AAMR	2790	0
TCGA-XF-AAN7	321	1
TCGA-ZF-A9RC	2868	0
TCGA-4Z-AA7W	760	1
TCGA-BT-A20O	315	1
TCGA-CF-A9FF	361	0
TCGA-DK-A6B5	1542	0
TCGA-FD-A3B6	1005	0
TCGA-FD-A3SN	110	1
TCGA-FD-A3SR	372	1
TCGA-FD-A6TD	386	0
TCGA-GD-A2C5	214	1
TCGA-GD-A76B	224	0
TCGA-GU-AATP	596	1
TCGA-GV-A3QG	84	1
TCGA-GV-A6ZA	691	0
TCGA-K4-A4AC	170	1
TCGA-K4-A54R	842	0
TCGA-K4-A6FZ	55	0
TCGA-S5-A6DX	56	1
TCGA-UY-A9PH	1561	0
TCGA-ZF-A9R7	665	0
TCGA-ZF-A9RF	1565	1
TCGA-ZF-AA4V	1806	0
TCGA-5N-A9KI	76	0
TCGA-5N-A9KM	276	1
TCGA-C4-A0F0	59	0
TCGA-DK-A1AB	364	1
TCGA-FD-A3B7	110	1
TCGA-FD-A3N5	346	1
TCGA-FD-A5BZ	533	1
TCGA-G2-AA3B	2008	0
TCGA-GC-A6I3	423	0
TCGA-UY-A78K	536	0
TCGA-XF-A9T3	68	0
TCGA-XF-AAMH	313	1
TCGA-XF-AAMT	90	1
TCGA-ZF-A9R3	917	1
TCGA-ZF-AA56	248	1
TCGA-ZF-AA58	1649	0
TCGA-4Z-AA80	19	0
TCGA-CU-A0YN	393	0
TCGA-DK-AA6M	1582	0
TCGA-DK-AA74	1708	0
TCGA-E7-A6ME	731	0
TCGA-FD-A5BY	251	0
TCGA-FD-A62S	306	1
TCGA-GU-A762	232	1
TCGA-K4-A5RH	196	1
TCGA-LC-A66R	466	0
TCGA-XF-A8HD	2964	0
TCGA-XF-A8HE	3817	0
TCGA-XF-AAMW	253	1
TCGA-XF-AAN2	1869	0
TCGA-2F-A9KO	651	1
TCGA-BT-A2LB	492	0
TCGA-BT-A3PK	303	1
TCGA-FD-A3B8	384	0
TCGA-FD-A43Y	474	0
TCGA-FD-A5BS	1639	0
TCGA-FD-A5BU	588	0
TCGA-G2-A2EJ	910	1
TCGA-G2-A3IB	220	1
TCGA-GD-A3OQ	95	0
TCGA-GD-A6C6	67	0
TCGA-GV-A3QH	125	1
TCGA-HQ-A5ND	84	1
TCGA-PQ-A6FI	372	0
TCGA-UY-A78P	2380	0
TCGA-UY-A9PA	1072	0
TCGA-XF-A9SI	2423	0
TCGA-XF-AAML	232	0
TCGA-ZF-AA53	1761	0
TCGA-ZF-AA5N	168	1
TCGA-4Z-AA86	136	1
TCGA-BT-A20J	254	1
TCGA-BT-A42E	1108	0
TCGA-CU-A5W6	56	0
TCGA-DK-A3IV	212	1
TCGA-DK-A3WW	633	0
TCGA-DK-A3WY	4967	0
TCGA-DK-AA6R	4907	1
TCGA-DK-AA6T	572	0
TCGA-DK-AA6U	578	0
TCGA-DK-AA77	467	1
TCGA-E5-A2PC	1326	0
TCGA-FD-A3B3	974	0
TCGA-FD-A3B5	272	1
TCGA-FD-A43N	699	0
TCGA-FD-A43U	497	1
TCGA-GC-A3RC	484	0
TCGA-XF-A9SX	475	1
TCGA-XF-A9SY	168	1
TCGA-XF-A9T8	418	0
TCGA-XF-AAMQ	2177	0
TCGA-XF-AAN4	823	0
TCGA-BL-A3JM	111	1
TCGA-BT-A3PJ	789	0
TCGA-DK-A1A6	2020	0
TCGA-E7-A541	778	0
TCGA-E7-A97P	437	0
TCGA-FD-A43P	832	0
TCGA-FD-A6TB	572	0
TCGA-FD-A6TH	126	1
TCGA-GC-A3I6	546	1
TCGA-GC-A3RB	582	0
TCGA-GU-A766	480	0
TCGA-GV-A40E	219	1
TCGA-XF-A9SK	382	1
TCGA-XF-A9SM	1048	0
TCGA-XF-A9T4	182	1
TCGA-XF-A9T6	64	0
TCGA-ZF-A9RN	516	1
TCGA-4Z-AA7Q	510	0
TCGA-4Z-AA81	1270	0
TCGA-4Z-AA82	1150	1
TCGA-BT-A2LD	555	1
TCGA-BT-A42F	864	0
TCGA-DK-A2I4	4343	0
TCGA-FD-A3SS	220	1
TCGA-FD-A5BT	328	0
TCGA-FD-A6TK	330	0
TCGA-K4-A83P	70	1
TCGA-UY-A9PB	899	0
TCGA-XF-AAN1	650	1
TCGA-XF-AAN5	2293	0
TCGA-CF-A1HS	133	1
TCGA-CF-A9FH	0	0
TCGA-DK-A3X2	533	1
TCGA-DK-AA6Q	285	1
TCGA-E7-A7XN	190	1
TCGA-FD-A3SQ	991	1
TCGA-FD-A5C1	1792	0
TCGA-FD-A62N	82	0
TCGA-G2-AA3D	2139	0
TCGA-GC-A3WC	540	0
TCGA-GC-A6I1	272	0
TCGA-H4-A2HQ	318	1
TCGA-UY-A8OB	2109	0
TCGA-ZF-A9RE	106	1
TCGA-ZF-AA4W	1679	1
TCGA-ZF-AA5H	177	1
TCGA-DK-A3IU	462	1
TCGA-DK-AA6X	467	0
TCGA-E7-A3X6	369	1
TCGA-E7-A4IJ	620	1
TCGA-G2-A2ES	897	1
TCGA-GU-A767	144	1
TCGA-GU-AATQ	213	1
TCGA-GV-A3JX	581	0
TCGA-XF-AAMJ	1670	0
TCGA-ZF-A9RD	408	0
TCGA-4Z-AA84	460	0
TCGA-BT-A20R	154	0
TCGA-C4-A0F1	89	0
TCGA-DK-A1AD	3420	0
TCGA-E5-A4TZ	435	1
TCGA-FD-A3NA	1338	1
TCGA-G2-A2EF	1884	0
TCGA-HQ-A5NE	211	1
TCGA-K4-A5RJ	539	0
TCGA-SY-A9G5	1186	0
TCGA-XF-A9SJ	98	1
TCGA-XF-A9SP	310	1
TCGA-XF-A9T5	664	1
TCGA-ZF-AA4R	750	1
TCGA-ZF-AA4T	511	1
TCGA-G2-A2EK	485	1
TCGA-K4-A3WU	105	0
TCGA-CF-A47Y	373	0
TCGA-CU-A3YL	370	1
TCGA-E7-A6MF	750	0
TCGA-G2-A3IE	612	1
TCGA-H4-A2HO	46	0
TCGA-FD-A43S	455	0
TCGA-XF-A9SH	547	1
TCGA-CF-A8HX	345	0
TCGA-GD-A3OP	64	0
TCGA-LT-A8JT	641	0
TCGA-ZF-A9R9	629	1
TCGA-CF-A3MF	383	0
TCGA-CF-A3MI	370	0
TCGA-E7-A3Y1	163	0
TCGA-SY-A9G0	1008	0
TCGA-XF-A9SL	2020	0
TCGA-4Z-AA7N	1367	0
TCGA-DK-A3IK	146	0
TCGA-G2-A2EC	679	1
TCGA-FJ-A3Z9	385	0
TCGA-GV-A3QI	768	1
TCGA-2F-A9KW	85	1
TCGA-DK-A6B0	2330	0
TCGA-ZF-A9RM	1455	0
TCGA-CF-A47W	368	0
TCGA-CF-A47X	384	0
TCGA-E7-A8O7	466	0
TCGA-ZF-A9R4	921	0
TCGA-BL-A13I	216	1
TCGA-DK-A2I2	163	1
TCGA-G2-A3VY	536	0
TCGA-ZF-AA4X	1665	1
TCGA-G2-AA3C	211	1
TCGA-ZF-A9R5	1090	0
TCGA-CU-A3QU	158	0
TCGA-E7-A678	798	0
TCGA-XF-A8HG	398	1
TCGA-E7-A7DV	37	0
TCGA-FD-A43X	110	0
TCGA-4Z-AA89	648	1
TCGA-CF-A47S	333	0
TCGA-E7-A519	508	0
TCGA-KQ-A41R	1350	0
TCGA-CF-A47V	379	0
TCGA-DK-A6AW	1621	0
TCGA-DK-A6B6	1115	0
TCGA-E7-A5KF	20	0
TCGA-FJ-A3ZE	152	1
TCGA-XF-A8HC	200	0
TCGA-ZF-A9RL	1064	1
TCGA-ZF-AA54	590	0
TCGA-CF-A27C	425	0
TCGA-CF-A5U8	399	0
TCGA-DK-AA76	366	0
TCGA-FD-A5BX	99	1
TCGA-XF-A8HB	1370	0
TCGA-E7-A7DU	28	0
TCGA-XF-AAN8	118	0
TCGA-XF-A9SG	1479	0
TCGA-CF-A9FM	398	0
TCGA-FD-A3N6	851	0
TCGA-BT-A20V	154	0
TCGA-BT-A20X	251	1
TCGA-BT-A2LA	522	0
TCGA-BT-A42B	534	1
TCGA-C4-A0EZ	273	1
TCGA-HQ-A2OF	907	1
TCGA-ZF-A9RG	440	1
TCGA-BL-A0C8	630	1
TCGA-DK-A6B2	268	1
TCGA-FD-A3B4	359	1
TCGA-XF-AAMF	157	1
TCGA-G2-A2EL	105	1
TCGA-BC-A216	1351	0
TCGA-G3-A25T	452	1
TCGA-G3-AAV6	44	1
TCGA-CC-A9FU	0	0
TCGA-DD-AACP	415	0
TCGA-RC-A6M3	0	0
TCGA-CC-A3MA	261	1
TCGA-CC-A7IG	195	1
TCGA-G3-A5SJ	308	1
TCGA-WQ-A9G7	30	0
TCGA-CC-A5UC	312	1
TCGA-RC-A6M6	9	0
TCGA-BC-A10T	598	1
TCGA-CC-A7II	278	1
TCGA-DD-AAE0	555	0
TCGA-CC-5264	102	0
TCGA-DD-AA3A	410	0
TCGA-DD-AADW	386	1
TCGA-G3-A7M9	56	0
TCGA-K7-AAU7	58	1
TCGA-DD-A1EI	183	0
TCGA-ED-A7PX	6	0
TCGA-DD-AADB	1242	0
TCGA-DD-AADN	898	0
TCGA-ZP-A9CZ	706	0
TCGA-CC-A7IJ	382	0
TCGA-DD-A1EG	875	1
TCGA-DD-AACZ	88	1
TCGA-G3-A25Y	355	1
TCGA-UB-A7MF	133	1
TCGA-XR-A8TD	1030	0
TCGA-CC-A7IE	169	1
TCGA-2V-A95S	#N/A	0
TCGA-BC-4073	849	0
TCGA-BC-A217	1397	0
TCGA-DD-A4NR	9	0
TCGA-DD-A73F	1085	0
TCGA-ED-A7XO	262	1
TCGA-EP-A2KA	293	1
TCGA-5C-AAPD	20	0
TCGA-BW-A5NQ	0	0
TCGA-CC-A3M9	219	1
TCGA-DD-AADI	1085	0
TCGA-DD-AADO	453	0
TCGA-DD-AAE4	111	1
TCGA-ED-A5KG	110	1
TCGA-CC-5262	103	0
TCGA-DD-AACL	107	0
TCGA-EP-A3JL	303	0
TCGA-2Y-A9H8	398	1
TCGA-DD-A39V	455	1
TCGA-FV-A4ZQ	12	0
TCGA-G3-A25X	1779	0
TCGA-KR-A7K7	239	1
TCGA-ZP-A9D2	315	1
TCGA-2Y-A9GY	637	1
TCGA-DD-A114	1149	0
TCGA-EP-A3RK	320	1
TCGA-G3-AAUZ	480	0
TCGA-2Y-A9H0	3675	0
TCGA-DD-AACC	537	1
TCGA-DD-AAVQ	1509	1
TCGA-K7-A5RG	519	0
TCGA-RG-A7D4	1098	0
TCGA-CC-A1HT	101	0
TCGA-DD-AACB	2324	0
TCGA-FV-A495	1	0
TCGA-2Y-A9GV	1745	1
TCGA-BC-A3KF	8	0
TCGA-CC-5261	97	0
TCGA-CC-A7IH	365	0
TCGA-DD-A1EF	394	1
TCGA-DD-A4NN	166	1
TCGA-ED-A627	423	0
TCGA-ED-A7PY	390	0
TCGA-FV-A2QR	561	1
TCGA-FV-A3R3	366	0
TCGA-GJ-A3OU	879	1
TCGA-2Y-A9GX	2133	1
TCGA-2Y-A9H3	22	1
TCGA-2Y-A9H6	357	0
TCGA-CC-A3MC	297	1
TCGA-CC-A9FS	109	1
TCGA-DD-A3A2	2131	0
TCGA-DD-A4NA	1008	0
TCGA-DD-AAD1	127	1
TCGA-DD-AAEH	644	1
TCGA-G3-A7M6	293	1
TCGA-UB-A7ME	486	0
TCGA-ZP-A9D1	21	0
TCGA-2Y-A9GU	1939	0
TCGA-BC-A10X	770	0
TCGA-CC-A8HS	201	1
TCGA-DD-A1EH	120	1
TCGA-DD-A3A7	144	1
TCGA-DD-A4NI	816	0
TCGA-DD-A4NL	1711	0
TCGA-DD-AACA	776	1
TCGA-DD-AACI	1432	1
TCGA-DD-AADA	1233	0
TCGA-DD-AADY	555	0
TCGA-DD-AAVS	1823	0
TCGA-ED-A66X	124	1
TCGA-ED-A8O5	406	0
TCGA-G3-A5SL	621	0
TCGA-LG-A6GG	387	0
TCGA-RC-A6M5	15	0
TCGA-WX-AA46	756	0
TCGA-XR-A8TG	350	1
TCGA-ZS-A9CG	341	0
TCGA-2Y-A9GZ	719	1
TCGA-5R-AA1D	449	0
TCGA-BC-A110	2057	1
TCGA-CC-5260	87	0
TCGA-DD-A11B	14	0
TCGA-DD-A1EA	754	1
TCGA-DD-A1ED	2301	0
TCGA-DD-A1EK	167	1
TCGA-DD-A4NO	990	1
TCGA-DD-AACT	1562	0
TCGA-DD-AADK	1049	0
TCGA-DD-AAE7	644	0
TCGA-DD-AAEK	1067	0
TCGA-DD-AAVV	2455	0
TCGA-DD-AAVW	2317	0
TCGA-ED-A8O6	56	0
TCGA-EP-A2KB	161	1
TCGA-G3-A25V	489	1
TCGA-HP-A5MZ	91	0
TCGA-HP-A5N0	179	1
TCGA-2Y-A9GW	1229	1
TCGA-2Y-A9H2	1731	0
TCGA-2Y-A9H7	1117	1
TCGA-BC-A69I	387	0
TCGA-CC-5259	180	1
TCGA-CC-A9FW	153	1
TCGA-DD-A39X	1032	1
TCGA-DD-A4NH	161	1
TCGA-DD-AACN	357	1
TCGA-DD-AAD2	658	0
TCGA-DD-AADP	458	0
TCGA-DD-AADU	554	0
TCGA-DD-AAEB	478	0
TCGA-KR-A7K8	906	0
TCGA-MR-A8JO	330	0
TCGA-O8-A75V	538	0
TCGA-WX-AA44	246	1
TCGA-BW-A5NP	102	1
TCGA-DD-A39W	827	0
TCGA-DD-A4NG	430	1
TCGA-DD-A73C	566	1
TCGA-FV-A23B	1453	1
TCGA-FV-A3I1	247	0
TCGA-G3-A3CH	116	1
TCGA-NI-A8LF	799	0
TCGA-BC-4072	475	1
TCGA-BC-A10U	586	1
TCGA-CC-A9FV	0	0
TCGA-DD-A3A9	289	1
TCGA-DD-A4ND	15	1
TCGA-DD-A4NJ	549	1
TCGA-DD-A73A	728	0
TCGA-DD-AAC9	347	0
TCGA-DD-AADJ	1066	0
TCGA-DD-AAVR	2513	0
TCGA-ED-A82E	408	0
TCGA-GJ-A9DB	67	0
TCGA-MI-A75E	507	0
TCGA-5R-AAAM	46	0
TCGA-BC-A10S	1130	1
TCGA-DD-A4NK	89	1
TCGA-DD-AAD3	1295	0
TCGA-DD-AAW0	2015	0
TCGA-FV-A2QQ	729	0
TCGA-G3-A3CI	180	0
TCGA-RC-A7SF	502	1
TCGA-ZP-A9D0	1091	0
TCGA-BC-A10R	199	1
TCGA-BD-A3EP	409	0
TCGA-DD-A115	469	1
TCGA-DD-A118	658	1
TCGA-DD-A1EC	299	1
TCGA-DD-A4NS	893	1
TCGA-DD-A4NV	2398	0
TCGA-ES-A2HS	688	0
TCGA-XR-A8TE	210	1
TCGA-XR-A8TF	231	1
TCGA-ZS-A9CD	371	1
TCGA-2Y-A9H5	258	1
TCGA-DD-A113	1676	1
TCGA-DD-A11C	662	0
TCGA-DD-A4NB	912	1
TCGA-DD-A73E	44	0
TCGA-DD-AAE2	638	0
TCGA-DD-AAVP	903	1
TCGA-ED-A97K	6	0
TCGA-FV-A496	10	0
TCGA-G3-A5SM	252	1
TCGA-G3-AAV0	476	0
TCGA-G3-AAV3	412	0
TCGA-UB-AA0U	106	1
TCGA-UB-AA0V	314	0
TCGA-2Y-A9HA	36	1
TCGA-5C-A9VH	322	0
TCGA-CC-A7IK	150	1
TCGA-DD-AACE	1279	1
TCGA-DD-AAE1	552	0
TCGA-G3-A6UC	639	1
TCGA-G3-AAV7	361	0
TCGA-MI-A75G	698	0
TCGA-RC-A7SH	91	1
TCGA-WX-AA47	103	1
TCGA-2Y-A9GS	102	1
TCGA-2Y-A9H9	59	1
TCGA-BC-A10W	91	1
TCGA-BC-A112	153	0
TCGA-CC-A5UD	182	1
TCGA-CC-A8HV	149	1
TCGA-DD-A39Y	171	0
TCGA-DD-A4NF	656	1
TCGA-DD-A4NP	1286	1
TCGA-DD-AACW	1424	0
TCGA-DD-AADR	1700	1
TCGA-DD-AAEG	719	0
TCGA-DD-AAW1	1989	0
TCGA-ED-A7PZ	6	0
TCGA-EP-A26S	608	0
TCGA-EP-A2KC	19	0
TCGA-ES-A2HT	438	0
TCGA-G3-A5SK	483	1
TCGA-G3-AAV5	117	1
TCGA-MR-A520	229	0
TCGA-ZP-A9CV	1088	1
TCGA-ZP-A9D4	395	0
TCGA-ZS-A9CE	892	1
TCGA-2Y-A9HB	260	0
TCGA-4R-AA8I	158	1
TCGA-BC-A10Z	34	0
TCGA-BC-A5W4	384	1
TCGA-CC-5258	129	0
TCGA-DD-A11A	79	0
TCGA-DD-A3A5	84	1
TCGA-DD-A73G	3478	0
TCGA-DD-AACV	344	1
TCGA-DD-AADS	474	0
TCGA-DD-AAEE	224	1
TCGA-DD-AAVU	1630	1
TCGA-G3-A7M8	430	0
TCGA-LG-A9QD	366	0
TCGA-MI-A75H	301	1
TCGA-RC-A7S9	640	0
TCGA-UB-A7MB	48	1
TCGA-YA-A8S7	398	1
TCGA-BC-A8YO	220	1
TCGA-CC-A3MB	260	1
TCGA-CC-A5UE	175	1
TCGA-CC-A7IF	254	1
TCGA-DD-A119	223	0
TCGA-DD-A73D	592	1
TCGA-DD-AACD	151	1
TCGA-DD-AACY	776	1
TCGA-DD-AAD0	47	1
TCGA-DD-AAD6	50	1
TCGA-ED-A459	910	0
TCGA-G3-A5SI	348	1
TCGA-G3-A7M5	447	0
TCGA-KR-A7K0	65	0
TCGA-MI-A75I	265	1
TCGA-ZS-A9CF	636	1
TCGA-BW-A5NO	20	0
TCGA-DD-A1EB	505	1
TCGA-DD-A4NE	190	1
TCGA-DD-AAC8	16	0
TCGA-DD-AACQ	105	1
TCGA-DD-AACS	1804	0
TCGA-DD-AACX	42	1
TCGA-DD-AADG	270	1
TCGA-ED-A4XI	819	0
TCGA-ED-A7XP	187	1
TCGA-G3-A25S	37	1
TCGA-G3-A25Z	655	0
TCGA-XR-A8TC	1339	0
TCGA-2Y-A9H4	1452	0
TCGA-5R-AA1C	520	0
TCGA-CC-A123	145	1
TCGA-CC-A8HT	83	1
TCGA-DD-A3A4	87	1
TCGA-DD-AADF	115	0
TCGA-DD-AADL	636	0
TCGA-DD-AAED	198	1
TCGA-G3-A3CJ	296	1
TCGA-LG-A9QC	425	0
TCGA-MI-A75C	291	0
TCGA-RC-A6M4	22	0
TCGA-BC-A3KG	209	1
TCGA-DD-A3A8	11	0
TCGA-DD-A4NQ	126	1
TCGA-DD-AACH	83	1
TCGA-DD-AACJ	100	1
TCGA-DD-AACU	1567	0
TCGA-DD-AADQ	436	0
TCGA-DD-AAE3	566	0
TCGA-DD-AAE6	105	1
TCGA-DD-AAEI	491	1
TCGA-DD-AAVZ	1900	0
TCGA-DD-AAW2	391	1
TCGA-EP-A12J	570	0
TCGA-G3-A7M7	361	0
TCGA-G3-AAV4	27	0
TCGA-QA-A7B7	88	1
TCGA-UB-A7MD	52	0
TCGA-2Y-A9H1	321	1
TCGA-BC-A10Y	400	1
TCGA-DD-A1EE	44	1
TCGA-DD-A1EL	415	1
TCGA-DD-A39Z	601	0
TCGA-DD-A3A3	535	0
TCGA-DD-A73B	240	1
TCGA-DD-AACG	125	1
TCGA-DD-AACK	9	0
TCGA-DD-AAE9	722	0
TCGA-DD-AAEA	575	0
TCGA-DD-AAVX	393	1
TCGA-ED-A66Y	296	0
TCGA-FV-A4ZP	2486	0
TCGA-G3-AAV2	372	0
TCGA-K7-A5RF	205	1
TCGA-K7-A6G5	512	0
TCGA-PD-A5DF	639	1
TCGA-UB-A7MC	359	1
TCGA-WQ-AB4B	273	1
TCGA-3K-AAZ8	151	1
TCGA-5C-A9VG	328	0
TCGA-CC-A7IL	179	1
TCGA-CC-A8HU	301	1
TCGA-DD-A116	828	1
TCGA-DD-A1EJ	263	1
TCGA-DD-A3A1	233	0
TCGA-DD-AAD8	1219	0
TCGA-DD-AADC	101	1
TCGA-DD-AADD	1231	0
TCGA-DD-AADM	12	0
TCGA-FV-A3R2	194	0
TCGA-G3-A3CK	585	0
TCGA-G3-AAV1	49	1
TCGA-WJ-A86L	345	0
TCGA-ZP-A9CY	782	0
TCGA-BC-A69H	444	0
TCGA-BD-A2L6	415	1
TCGA-CC-5263	129	0
TCGA-DD-A11D	498	1
TCGA-DD-AACF	119	1
TCGA-DD-AACO	479	1
TCGA-DD-AAD5	130	1
TCGA-DD-AADV	574	0
TCGA-DD-AAVY	1970	0
TCGA-DD-AAW3	1633	0
TCGA-G3-A25U	1636	0
TCGA-NI-A4U2	106	1
TCGA-RC-A7SB	588	0
TCGA-RC-A7SK	312	1
TCGA-2Y-A9GT	1083	1
TCGA-DD-A3A6	3258	0
TCGA-DD-AACM	1097	1
TCGA-DD-A1E9	720	1
TCGA-BC-A10Q	340	1
TCGA-UB-A7MA	221	1
TCGA-DD-A3A0	359	1
TCGA-DD-AAE8	28	1
TCGA-GJ-A6C0	31	0
TCGA-KR-A7K2	829	0
TCGA-G3-A25W	935	0
TCGA-DD-AADE	168	1
TCGA-FV-A3I0	159	1
TCGA-BR-6452	1055	0
TCGA-BR-6455	385	1
TCGA-BR-7851	#N/A	0
TCGA-BR-8059	439	0
TCGA-BR-8485	280	0
TCGA-CD-5798	408	0
TCGA-CG-4449	336	1
TCGA-CG-5720	30	0
TCGA-D7-6518	582	0
TCGA-D7-6521	192	1
TCGA-D7-6820	344	0
TCGA-D7-A6EV	342	0
TCGA-HU-A4GH	358	0
TCGA-HU-A4H2	394	0
TCGA-IN-A6RN	594	0
TCGA-RD-A7BT	123	1
TCGA-SW-A7EB	176	0
TCGA-VQ-A8DZ	396	1
TCGA-VQ-A8P2	1160	0
TCGA-VQ-A8PH	377	1
TCGA-VQ-A91N	438	1
TCGA-BR-4255	124	0
TCGA-BR-8369	419	1
TCGA-BR-A452	229	0
TCGA-BR-A4IZ	273	0
TCGA-BR-A4J6	20	0
TCGA-D7-5578	385	0
TCGA-D7-8572	511	0
TCGA-HU-8249	881	0
TCGA-HU-A4H5	724	0
TCGA-MX-A666	427	0
TCGA-RD-A8N6	163	1
TCGA-RD-A8N9	1083	0
TCGA-VQ-A94T	296	1
TCGA-BR-7715	1023	0
TCGA-BR-7901	91	1
TCGA-BR-8362	356	1
TCGA-BR-8680	972	0
TCGA-BR-A4J1	22	0
TCGA-CD-A489	277	1
TCGA-D7-6524	543	1
TCGA-D7-6527	75	1
TCGA-D7-6818	247	1
TCGA-F1-6874	440	0
TCGA-HU-A4G3	170	0
TCGA-IN-A6RS	383	0
TCGA-VQ-A8P3	1132	0
TCGA-VQ-A925	138	1
TCGA-BR-4370	0	0
TCGA-BR-8289	81	0
TCGA-BR-8368	131	0
TCGA-BR-8487	34	0
TCGA-BR-A4J4	16	0
TCGA-CD-A4MH	371	0
TCGA-CG-4466	577	0
TCGA-CG-5726	881	0
TCGA-D7-8573	593	0
TCGA-EQ-A4SO	494	0
TCGA-F1-A448	647	0
TCGA-HU-A4GP	273	0
TCGA-IP-7968	77	0
TCGA-R5-A7O7	1389	0
TCGA-VQ-A8E7	1048	1
TCGA-VQ-A91X	289	0
TCGA-3M-AB47	395	1
TCGA-BR-7197	280	0
TCGA-CG-4442	0	0
TCGA-F1-6875	2197	0
TCGA-HF-7136	#N/A	0
TCGA-MX-A663	218	1
TCGA-VQ-A8PP	502	1
TCGA-VQ-A8PU	832	0
TCGA-VQ-A927	200	1
TCGA-VQ-A928	148	1
TCGA-VQ-A94R	1018	1
TCGA-BR-7957	276	0
TCGA-BR-8367	580	1
TCGA-BR-8687	250	1
TCGA-CD-5799	396	0
TCGA-CD-8530	377	0
TCGA-D7-6815	486	0
TCGA-D7-A6EX	344	0
TCGA-VQ-A94O	185	1
TCGA-BR-4267	188	0
TCGA-BR-6801	1223	0
TCGA-BR-7723	559	1
TCGA-BR-8286	895	0
TCGA-BR-8486	615	0
TCGA-BR-A4J8	411	0
TCGA-D7-8578	451	1
TCGA-HU-A4G9	736	0
TCGA-RD-A8MW	98	1
TCGA-VQ-A8DV	288	1
TCGA-VQ-A8E2	1319	0
TCGA-VQ-AA6I	475	1
TCGA-ZQ-A9CR	24	0
TCGA-B7-A5TJ	335	0
TCGA-BR-A453	185	0
TCGA-CD-A4MG	74	1
TCGA-CG-4441	426	0
TCGA-CG-5719	31	0
TCGA-D7-A4YT	434	0
TCGA-D7-A74A	607	0
TCGA-FP-7829	594	0
TCGA-VQ-A8PJ	82	1
TCGA-VQ-A91A	129	1
TCGA-VQ-A91Z	1310	1
TCGA-VQ-AA6B	1002	0
TCGA-B7-A5TI	595	0
TCGA-B7-A5TN	287	0
TCGA-BR-4369	0	0
TCGA-BR-A4CR	0	0
TCGA-BR-A4J5	862	0
TCGA-CD-A48C	230	1
TCGA-HU-A4HD	1016	0
TCGA-VQ-A8E0	531	1
TCGA-VQ-A8PB	1043	0
TCGA-VQ-A8PE	265	1
TCGA-VQ-A94U	819	0
TCGA-VQ-AA6A	1184	0
TCGA-BR-6705	779	1
TCGA-BR-8080	292	0
TCGA-BR-8380	467	1
TCGA-CD-8536	378	0
TCGA-D7-A6F0	678	0
TCGA-FP-7735	106	0
TCGA-KB-A93G	613	0
TCGA-R5-A7ZE	554	1
TCGA-VQ-A922	252	1
TCGA-BR-6454	0	0
TCGA-BR-8366	29	0
TCGA-BR-8381	224	0
TCGA-BR-8382	762	0
TCGA-BR-A44U	422	0
TCGA-CD-5800	400	0
TCGA-CD-8532	282	1
TCGA-CG-4305	457	1
TCGA-CG-4476	0	0
TCGA-D7-8576	204	1
TCGA-FP-7916	428	1
TCGA-FP-7998	678	0
TCGA-HU-8604	694	0
TCGA-HU-A4H0	64	0
TCGA-IN-A7NT	323	0
TCGA-RD-A8N0	1236	0
TCGA-VQ-A91D	351	1
TCGA-BR-8588	389	0
TCGA-BR-8590	223	1
TCGA-BR-8591	856	0
TCGA-BR-8679	0	0
TCGA-CG-5722	30	0
TCGA-CG-5724	122	1
TCGA-CG-5734	243	0
TCGA-D7-8570	752	0
TCGA-FP-A9TM	189	0
TCGA-HF-7133	1918	0
TCGA-HU-8608	277	1
TCGA-HU-A4H3	410	1
TCGA-IN-A6RI	559	0
TCGA-IN-A6RO	154	1
TCGA-KB-A93H	1145	0
TCGA-VQ-A8P8	942	0
TCGA-VQ-A8PF	76	0
TCGA-VQ-A91W	1851	0
TCGA-3M-AB46	1765	0
TCGA-BR-4279	291	0
TCGA-BR-4280	201	0
TCGA-BR-7959	1010	0
TCGA-BR-8077	21	0
TCGA-BR-8372	951	0
TCGA-CD-A48A	378	0
TCGA-CG-4301	92	0
TCGA-CG-4440	122	0
TCGA-CG-4444	1431	0
TCGA-CG-5717	120	1
TCGA-CG-5721	183	0
TCGA-F1-6177	200	0
TCGA-FP-A8CX	7	0
TCGA-HU-A4G2	739	0
TCGA-HU-A4G6	738	0
TCGA-HU-A4GY	8	0
TCGA-HU-A4H4	725	0
TCGA-VQ-A8DT	1376	1
TCGA-VQ-A8PC	1287	1
TCGA-VQ-A923	61	0
TCGA-VQ-A92D	2032	0
TCGA-VQ-AA6D	521	0
TCGA-VQ-AA6F	546	1
TCGA-BR-4187	141	0
TCGA-BR-4253	124	0
TCGA-BR-4361	0	0
TCGA-BR-6453	485	0
TCGA-BR-7707	1090	0
TCGA-BR-8683	300	0
TCGA-BR-A4IY	392	0
TCGA-BR-A4PF	35	0
TCGA-BR-A4QI	383	1
TCGA-CD-8526	381	0
TCGA-CD-A4MJ	69	1
TCGA-CG-4437	245	0
TCGA-D7-5577	376	1
TCGA-D7-6519	429	1
TCGA-D7-6817	389	0
TCGA-D7-A6EZ	618	1
TCGA-FP-8211	413	0
TCGA-HF-7132	2351	0
TCGA-IN-A6RR	205	0
TCGA-R5-A805	281	1
TCGA-VQ-A8PX	1964	0
TCGA-VQ-AA6K	332	1
TCGA-B7-A5TK	288	0
TCGA-BR-6564	794	0
TCGA-BR-7958	899	0
TCGA-BR-8078	900	0
TCGA-CD-5803	300	1
TCGA-CD-8524	69	1
TCGA-CG-5723	3196	0
TCGA-EQ-8122	243	0
TCGA-FP-8631	17	0
TCGA-FP-A4BE	337	0
TCGA-HU-8602	679	0
TCGA-HU-A4GF	785	0
TCGA-HU-A4GU	200	0
TCGA-HU-A4GX	616	0
TCGA-IN-8462	270	1
TCGA-IN-8663	103	0
TCGA-SW-A7EA	579	0
TCGA-VQ-A8DU	158	1
TCGA-VQ-A8P5	235	0
TCGA-VQ-A91V	504	1
TCGA-VQ-A924	1686	1
TCGA-BR-4201	940	0
TCGA-BR-6456	526	0
TCGA-BR-6706	402	1
TCGA-BR-7716	1210	0
TCGA-BR-8284	245	0
TCGA-BR-8297	225	0
TCGA-BR-8363	8	0
TCGA-CD-5801	401	1
TCGA-CD-8529	374	0
TCGA-CD-A487	374	0
TCGA-CG-4306	31	0
TCGA-CG-4438	1645	0
TCGA-CG-4477	365	1
TCGA-CG-5732	1949	1
TCGA-D7-6525	171	1
TCGA-D7-6526	523	0
TCGA-D7-6822	375	0
TCGA-D7-A6EY	348	1
TCGA-FP-8099	519	0
TCGA-FP-A4BF	159	1
TCGA-HU-A4GC	99	0
TCGA-HU-A4GN	168	1
TCGA-IN-A7NR	198	0
TCGA-RD-A8MV	3720	0
TCGA-RD-A8N1	3519	0
TCGA-VQ-A8E3	538	1
TCGA-B7-5816	812	0
TCGA-BR-4191	558	0
TCGA-BR-4357	0	0
TCGA-BR-4371	0	0
TCGA-BR-6707	426	1
TCGA-BR-8589	825	0
TCGA-BR-A44T	682	1
TCGA-CG-5718	1095	0
TCGA-D7-6528	463	0
TCGA-D7-A4YU	500	0
TCGA-HU-A4GT	198	0
TCGA-KB-A6F7	1935	0
TCGA-RD-A8N4	2171	0
TCGA-RD-A8NB	230	1
TCGA-VQ-A8PK	263	1
TCGA-VQ-A8PM	57	1
TCGA-VQ-A91Q	551	1
TCGA-VQ-A91S	1000	0
TCGA-VQ-A91U	52	0
TCGA-VQ-AA64	560	1
TCGA-B7-5818	356	0
TCGA-BR-4292	0	0
TCGA-BR-4363	0	0
TCGA-BR-4368	0	0
TCGA-BR-6458	574	1
TCGA-BR-6852	1367	0
TCGA-BR-7196	348	1
TCGA-BR-8484	766	0
TCGA-BR-8678	754	0
TCGA-CD-8531	383	0
TCGA-CD-8534	201	1
TCGA-CG-4474	0	0
TCGA-D7-A747	255	1
TCGA-HF-A5NB	928	0
TCGA-HU-A4GD	399	1
TCGA-IN-7808	105	1
TCGA-IN-A7NU	337	1
TCGA-MX-A5UJ	600	0
TCGA-R5-A7ZI	2267	0
TCGA-R5-A7ZR	185	1
TCGA-RD-A7BS	244	1
TCGA-VQ-A8PO	256	1
TCGA-BR-4256	284	0
TCGA-BR-4362	0	0
TCGA-BR-4367	0	0
TCGA-BR-6565	279	1
TCGA-BR-8058	89	1
TCGA-BR-8081	981	0
TCGA-BR-8483	164	0
TCGA-BR-8677	813	0
TCGA-BR-A4CS	45	0
TCGA-BR-A4PD	628	0
TCGA-CD-5804	368	0
TCGA-D7-A4YV	180	0
TCGA-D7-A4YY	419	0
TCGA-F1-A72C	343	1
TCGA-HU-A4G8	690	0
TCGA-IN-A6RL	307	1
TCGA-IN-AB1X	411	0
TCGA-KB-A93J	1124	0
TCGA-VQ-AA6G	469	1
TCGA-BR-6566	997	0
TCGA-BR-6802	807	1
TCGA-BR-7703	1100	0
TCGA-BR-7717	552	0
TCGA-BR-8361	946	0
TCGA-BR-A4PE	621	0
TCGA-CD-A486	79	1
TCGA-CD-A4MI	271	1
TCGA-CG-4436	243	0
TCGA-CG-4465	274	0
TCGA-D7-6520	46	1
TCGA-D7-A4YX	1108	0
TCGA-HU-A4GQ	3	0
TCGA-HU-A4H6	644	0
TCGA-HU-A4H8	354	1
TCGA-R5-A7ZF	259	1
TCGA-RD-A7C1	438	1
TCGA-VQ-A91K	1862	0
TCGA-VQ-A91Y	258	1
TCGA-VQ-AA68	1328	0
TCGA-VQ-AA6J	838	0
TCGA-BR-4294	0	0
TCGA-BR-8291	607	0
TCGA-BR-A4IU	838	0
TCGA-D7-6522	566	0
TCGA-D7-A6F2	476	0
TCGA-BR-6803	949	0
TCGA-BR-7722	466	0
TCGA-BR-8592	191	0
TCGA-BR-8686	635	0
TCGA-BR-A4J9	14	0
TCGA-VQ-A8PQ	91	1
TCGA-BR-8373	450	0
TCGA-BR-A4J7	989	0
TCGA-D7-8579	636	0
TCGA-IN-AB1V	479	0
TCGA-BR-8365	533	1
TCGA-BR-A4IV	737	1
TCGA-D7-8575	427	1
TCGA-FP-8209	1676	1
TCGA-MX-A5UG	113	0
TCGA-VQ-A94P	81	1
TCGA-RD-A8N2	3540	0
TCGA-BR-6563	148	1
TCGA-BR-8364	675	0
TCGA-CD-5813	315	1
TCGA-CG-4472	122	1
TCGA-IN-7806	1106	0
TCGA-ZA-A8F6	525	0
TCGA-BR-8371	357	1
TCGA-BR-8384	113	0
TCGA-BR-8682	991	0
TCGA-BR-A4J2	431	0
TCGA-D7-A4Z0	449	0
TCGA-BR-6457	416	0
TCGA-D7-8574	523	0
TCGA-FP-8210	153	1
TCGA-BR-4366	0	0
TCGA-CD-8528	375	0
TCGA-IN-A6RJ	379	0
TCGA-VQ-AA69	864	0
TCGA-BR-4257	294	0
TCGA-CG-4475	699	0
TCGA-CG-4469	215	0
TCGA-CD-8535	390	0
TCGA-CG-4443	912	0
TCGA-RD-A7BW	156	0
TCGA-VQ-A8PD	134	1
TCGA-HU-8610	23	0
TCGA-RD-A8N5	1747	0
TCGA-D7-A748	99	1
TCGA-CG-4304	#N/A	0
TCGA-CG-4462	0	1
TCGA-BR-4184	212	0
TCGA-BR-8295	67	1
TCGA-BR-8370	101	0
TCGA-BR-A4CQ	962	1
TCGA-CG-4300	609	0
TCGA-CG-5727	2405	0
TCGA-HU-A4GJ	547	1
TCGA-BR-6709	370	1
TCGA-BR-8296	390	1
TCGA-CD-5802	406	0
TCGA-D7-A74B	174	1
TCGA-IN-A6RP	150	1
TCGA-BR-6710	273	0
TCGA-BR-8690	325	0
TCGA-KB-A6F5	169	0
TCGA-BR-8360	188	0
TCGA-BR-8676	229	0
TCGA-BR-A4QL	491	0
TCGA-R5-A804	140	1
TCGA-VQ-A8PS	131	1
TCGA-BR-8285	17	0
TCGA-BR-A4QM	127	1
TCGA-CD-8525	383	0
TCGA-CG-5725	153	1
TCGA-HJ-7597	231	1
TCGA-HU-8243	132	1
TCGA-HU-8244	742	0
TCGA-HU-A4HB	390	1
TCGA-VQ-A91E	664	0
TCGA-BR-4188	226	0
TCGA-CG-5730	122	0
TCGA-CG-5733	427	1
TCGA-VQ-A8PZ	2233	0
TCGA-BR-4183	201	0
TCGA-BR-8060	348	0
TCGA-CG-4455	366	0
TCGA-CG-5728	1980	0
TCGA-D7-5579	636	0
TCGA-HF-7134	1588	0
TCGA-VQ-A8DL	28	0
TCGA-VQ-A8PT	900	0
TCGA-VQ-A8PY	436	0
TCGA-CD-8533	226	1
TCGA-D7-A6ET	777	1
TCGA-HU-8245	552	0
TCGA-BR-7704	1072	0
TCGA-CD-8527	159	1
TCGA-EQ-5647	19	1
TCGA-HU-8238	46	0
TCGA-24-0975	663	1
TCGA-24-2020	723	1
TCGA-25-1326	396	1
TCGA-25-1634	380	1
TCGA-36-1577	783	0
TCGA-30-1891	181	1
TCGA-31-1944	678	1
TCGA-61-2008	818	1
TCGA-24-1430	449	1
TCGA-61-2009	101	1
TCGA-24-1850	168	0
TCGA-24-2024	421	1
TCGA-09-0364	395	1
TCGA-13-0899	547	1
TCGA-25-2393	305	1
TCGA-5X-AA5U	361	0
TCGA-04-1364	288	1
TCGA-09-2048	138	1
TCGA-13-1481	2648	0
TCGA-20-1682	837	0
TCGA-23-1109	987	1
TCGA-24-1567	319	1
TCGA-24-2035	287	1
TCGA-25-1316	276	1
TCGA-29-2425	1577	1
TCGA-09-1674	260	0
TCGA-13-1405	228	1
TCGA-23-1114	634	1
TCGA-24-1562	229	1
TCGA-61-1900	176	0
TCGA-09-2054	637	1
TCGA-24-2262	11	1
TCGA-25-1871	230	1
TCGA-29-A5NZ	358	1
TCGA-13-1505	1561	1
TCGA-25-1317	61	0
TCGA-30-1862	186	1
TCGA-36-1580	440	1
TCGA-57-1582	731	1
TCGA-59-A5PD	145	1
TCGA-09-0369	274	1
TCGA-24-1427	147	0
TCGA-24-2019	148	0
TCGA-25-1627	394	0
TCGA-29-2414	552	1
TCGA-61-2098	1993	0
TCGA-13-0799	1262	1
TCGA-23-2077	1232	1
TCGA-24-1423	190	0
TCGA-24-1550	892	1
TCGA-25-1314	274	1
TCGA-25-1633	616	1
TCGA-25-2396	92	0
TCGA-29-1696	342	1
TCGA-29-1699	1106	0
TCGA-29-1784	163	0
TCGA-36-1574	648	1
TCGA-59-2352	286	1
TCGA-59-2363	165	0
TCGA-61-1907	743	1
TCGA-61-2111	2205	1
TCGA-13-1511	459	1
TCGA-23-1029	268	0
TCGA-23-1111	98	0
TCGA-23-1122	447	1
TCGA-23-1123	1018	1
TCGA-23-2081	2342	1
TCGA-24-1424	183	0
TCGA-24-1563	396	1
TCGA-24-1603	992	1
TCGA-25-1323	365	1
TCGA-29-1701	298	1
TCGA-61-1725	844	1
TCGA-61-1740	74	1
TCGA-04-1365	1328	1
TCGA-09-1669	928	0
TCGA-13-0924	962	1
TCGA-23-1120	130	0
TCGA-29-1697	500	1
TCGA-31-1951	659	1
TCGA-36-1578	310	1
TCGA-61-1724	637	1
TCGA-61-1741	488	1
TCGA-61-1917	1321	0
TCGA-61-2012	932	0
TCGA-61-2104	1680	1
TCGA-61-2109	465	1
TCGA-13-0897	554	1
TCGA-13-0913	871	1
TCGA-20-1683	618	1
TCGA-24-1560	143	1
TCGA-24-1924	320	1
TCGA-25-2404	426	1
TCGA-29-1688	184	1
TCGA-29-1781	255	0
TCGA-31-1956	1342	0
TCGA-36-1568	548	1
TCGA-61-1733	175	1
TCGA-61-2016	36	1
TCGA-VG-A8LO	24	1
TCGA-10-0936	1123	1
TCGA-13-0890	4424	0
TCGA-13-0920	297	1
TCGA-13-1403	418	1
TCGA-24-1469	277	0
TCGA-24-1544	643	1
TCGA-24-1548	207	1
TCGA-24-1551	764	1
TCGA-24-1553	553	1
TCGA-24-2027	617	1
TCGA-25-1315	153	1
TCGA-25-1319	730	1
TCGA-25-2391	1492	0
TCGA-29-1693	694	1
TCGA-29-1761	528	1
TCGA-29-1763	428	1
TCGA-29-1778	454	0
TCGA-29-2427	1582	1
TCGA-29-2428	1372	0
TCGA-61-1914	1674	1
TCGA-WR-A838	245	1
TCGA-09-1668	1684	0
TCGA-09-2044	186	0
TCGA-13-0730	542	0
TCGA-13-2060	1475	1
TCGA-23-1027	114	1
TCGA-24-1842	253	0
TCGA-24-1847	343	0
TCGA-25-2409	304	1
TCGA-OY-A56P	794	1
TCGA-04-1348	575	1
TCGA-04-1514	1221	1
TCGA-13-0801	345	1
TCGA-23-1026	797	1
TCGA-23-2084	619	1
TCGA-24-1419	239	0
TCGA-24-1428	448	1
TCGA-24-1549	1042	1
TCGA-24-2023	1069	1
TCGA-24-2267	512	1
TCGA-24-2288	25	1
TCGA-24-2297	1699	0
TCGA-24-2298	469	1
TCGA-25-1623	342	1
TCGA-29-1703	324	1
TCGA-29-1785	473	1
TCGA-30-1855	75	1
TCGA-30-1860	397	1
TCGA-31-1953	70	1
TCGA-36-1581	702	1
TCGA-57-1583	346	1
TCGA-57-1994	761	0
TCGA-59-2355	65	1
TCGA-61-1743	809	1
TCGA-61-1919	439	1
TCGA-09-1666	480	1
TCGA-13-0800	1396	1
TCGA-13-0916	1785	0
TCGA-13-1498	534	1
TCGA-13-1506	666	1
TCGA-13-1512	427	1
TCGA-20-1684	581	0
TCGA-24-1418	243	0
TCGA-24-1436	260	1
TCGA-24-1556	539	1
TCGA-24-1604	2688	1
TCGA-24-2261	24	1
TCGA-25-1329	457	0
TCGA-29-1691	613	1
TCGA-59-2350	211	1
TCGA-59-2351	2139	1
TCGA-61-2000	339	1
TCGA-61-2094	2182	0
TCGA-61-2113	291	1
TCGA-04-1357	#N/A	0
TCGA-09-1659	304	1
TCGA-09-1667	460	1
TCGA-13-1410	319	1
TCGA-13-1507	324	1
TCGA-24-1103	678	1
TCGA-24-1417	238	0
TCGA-24-1930	544	1
TCGA-24-2026	1059	0
TCGA-24-2281	1357	0
TCGA-25-1312	31	0
TCGA-25-1324	1035	0
TCGA-25-1635	614	1
TCGA-36-1571	375	1
TCGA-09-2051	583	1
TCGA-13-0893	461	1
TCGA-13-1497	813	1
TCGA-13-A5FT	2143	0
TCGA-23-1023	490	1
TCGA-23-1809	16	0
TCGA-24-1843	106	0
TCGA-24-2271	827	1
TCGA-25-2399	243	1
TCGA-29-1694	1187	1
TCGA-29-1710	315	1
TCGA-29-1711	1053	0
TCGA-29-1776	360	0
TCGA-29-1783	220	0
TCGA-30-1718	896	1
TCGA-59-2348	5481	0
TCGA-61-1738	276	1
TCGA-61-1721	338	0
TCGA-25-1328	244	1
TCGA-61-2088	145	0
TCGA-24-1474	332	1
TCGA-25-1870	243	1
TCGA-29-1695	1229	0
TCGA-36-1570	375	1
TCGA-3P-A9WA	420	0
TCGA-20-1687	81	0
TCGA-24-1416	194	0
TCGA-24-1552	403	1
TCGA-25-1630	1162	0
TCGA-25-2400	577	1
TCGA-61-2092	1573	0
TCGA-61-2097	1844	0
TCGA-10-0928	563	1
TCGA-25-1625	526	1
TCGA-61-2102	197	1
TCGA-09-0367	547	1
TCGA-09-1670	547	1
TCGA-09-1673	92	0
TCGA-20-1685	508	0
TCGA-24-1846	133	0
TCGA-24-2290	324	1
TCGA-36-1575	260	0
TCGA-57-1993	763	0
TCGA-61-1736	764	1
TCGA-04-1519	24	0
TCGA-09-0366	190	1
TCGA-24-1844	113	0
TCGA-25-1318	185	1
TCGA-25-1631	9	0
TCGA-09-1662	1046	1
TCGA-24-1413	192	0
TCGA-24-1555	1577	1
TCGA-24-1557	447	1
TCGA-24-1564	221	1
TCGA-25-2392	31	0
TCGA-25-2397	365	0
TCGA-61-1728	533	1
TCGA-24-1616	405	1
TCGA-25-1321	454	1
TCGA-29-1702	286	1
TCGA-61-1910	1127	0
TCGA-61-2110	213	1
TCGA-04-1362	223	1
TCGA-09-2045	631	1
TCGA-24-1467	1253	1
TCGA-29-1762	1375	1
TCGA-61-1998	168	0
TCGA-OY-A56Q	576	0
TCGA-24-1558	273	1
TCGA-24-2254	606	1
TCGA-25-1632	537	1
TCGA-29-1690	1448	1
TCGA-29-1705	283	1
TCGA-29-1770	377	1
TCGA-61-1995	61	0
TCGA-24-2033	351	1
TCGA-24-2038	1169	1
TCGA-25-1313	394	1
TCGA-25-1322	91	1
TCGA-57-1584	530	1
TCGA-61-1918	413	1
TCGA-01-0639	#N/A	#N/A
TCGA-04-1371	2506	0
TCGA-04-1542	1020	1
TCGA-04-1638	298	1
TCGA-13-0757	293	1
TCGA-13-0761	424	1
TCGA-13-0797	525	1
TCGA-13-0802	510	1
TCGA-13-0888	2811	0
TCGA-13-1411	238	1
TCGA-13-1482	602	1
TCGA-13-1483	297	1
TCGA-13-1484	497	1
TCGA-13-1485	170	1
TCGA-13-1487	412	1
TCGA-23-1028	133	1
TCGA-23-1119	3378	1
TCGA-23-1121	194	0
TCGA-23-2647	135	0
TCGA-24-0979	428	1
TCGA-24-1425	181	0
TCGA-24-1464	323	1
TCGA-24-1471	36	0
TCGA-24-1614	644	1
TCGA-24-2030	646	1
TCGA-29-1704	568	1
TCGA-42-2593	45	1
TCGA-57-1586	259	1
TCGA-61-2087	146	0
TCGA-04-1341	33	0
TCGA-04-1342	563	1
TCGA-04-1347	1919	0
TCGA-04-1350	111	1
TCGA-04-1655	819	1
TCGA-09-1672	178	0
TCGA-13-0726	392	1
TCGA-13-0921	1483	0
TCGA-13-1407	1333	1
TCGA-13-1488	351	1
TCGA-13-1492	3819	0
TCGA-13-1499	583	1
TCGA-13-1500	253	1
TCGA-13-1817	541	1
TCGA-13-1819	429	1
TCGA-13-2066	1028	1
TCGA-20-0990	871	1
TCGA-23-1031	575	1
TCGA-24-0970	280	1
TCGA-24-0982	153	1
TCGA-24-1849	176	0
TCGA-24-1927	290	1
TCGA-24-2289	568	1
TCGA-25-1626	318	1
TCGA-29-2429	421	1
TCGA-30-1869	767	1
TCGA-42-2591	1240	0
TCGA-57-1992	882	0
TCGA-61-1727	564	0
TCGA-61-1737	1364	0
TCGA-61-1895	44	0
TCGA-61-1903	396	0
TCGA-61-2613	358	1
TCGA-61-2614	38	1
TCGA-72-4234	#N/A	#N/A
TCGA-01-0633	#N/A	#N/A
TCGA-04-1349	428	1
TCGA-04-1644	634	1
TCGA-09-2050	2163	0
TCGA-09-2053	1209	0
TCGA-10-0926	287	1
TCGA-10-0934	111	1
TCGA-10-0935	1078	1
TCGA-13-0725	190	1
TCGA-13-0805	177	1
TCGA-13-0887	514	1
TCGA-13-0889	2894	0
TCGA-13-1494	693	1
TCGA-13-2057	897	1
TCGA-13-2059	1005	1
TCGA-13-2061	2339	0
TCGA-23-1118	2616	0
TCGA-23-2645	137	0
TCGA-24-1923	343	1
TCGA-24-2280	535	1
TCGA-25-2401	90	0
TCGA-29-1698	181	1
TCGA-29-1707	1201	1
TCGA-29-1764	792	1
TCGA-29-2436	297	0
TCGA-30-1714	241	1
TCGA-31-1950	349	1
TCGA-36-2537	431	1
TCGA-36-2543	27	1
TCGA-36-2549	184	0
TCGA-57-1585	53	1
TCGA-61-1904	276	0
TCGA-61-2002	547	0
TCGA-61-2096	421	1
TCGA-04-1331	459	1
TCGA-04-1516	1265	0
TCGA-04-1654	808	1
TCGA-13-0727	253	1
TCGA-13-0768	398	1
TCGA-13-0795	325	1
TCGA-13-0804	329	1
TCGA-13-0906	3619	0
TCGA-13-1501	392	1
TCGA-23-1110	326	1
TCGA-23-1113	949	1
TCGA-23-2641	84	0
TCGA-24-1434	337	1
TCGA-24-1435	505	1
TCGA-24-1546	1955	0
TCGA-24-1565	145	1
TCGA-24-2029	372	1
TCGA-25-1325	976	0
TCGA-25-1878	971	1
TCGA-25-2390	#N/A	0
TCGA-25-2408	334	1
TCGA-29-1774	234	1
TCGA-29-2434	349	0
TCGA-36-2529	567	1
TCGA-36-2540	665	1
TCGA-59-2354	462	1
TCGA-61-1722	246	0
TCGA-61-1899	256	0
TCGA-61-2003	122	0
TCGA-61-2018	1381	0
TCGA-72-4240	#N/A	#N/A
TCGA-72-4241	#N/A	#N/A
TCGA-01-0636	#N/A	#N/A
TCGA-01-0642	#N/A	#N/A
TCGA-04-1335	55	1
TCGA-04-1356	156	1
TCGA-04-1525	213	1
TCGA-09-0365	251	1
TCGA-09-1664	2279	0
TCGA-09-1665	468	1
TCGA-10-0938	362	1
TCGA-13-0723	210	1
TCGA-13-0755	34	1
TCGA-13-0765	668	1
TCGA-13-0794	845	1
TCGA-13-0803	337	1
TCGA-13-0807	414	0
TCGA-13-0910	1212	1
TCGA-13-1409	690	1
TCGA-13-1489	806	1
TCGA-13-1496	129	0
TCGA-13-1510	1189	1
TCGA-13-A5FU	256	1
TCGA-20-0987	442	1
TCGA-23-2649	116	0
TCGA-24-1104	959	1
TCGA-24-1422	23	0
TCGA-24-1466	491	1
TCGA-24-2260	667	1
TCGA-30-1853	634	1
TCGA-30-1861	1058	0
TCGA-30-1867	37	1
TCGA-31-1946	664	1
TCGA-31-1959	67	0
TCGA-36-2533	#N/A	0
TCGA-42-2582	616	1
TCGA-42-2587	722	0
TCGA-59-2349	2437	0
TCGA-61-1734	866	0
TCGA-61-1911	844	1
TCGA-72-4236	#N/A	#N/A
TCGA-04-1351	1658	1
TCGA-04-1360	#N/A	0
TCGA-04-1361	927	1
TCGA-04-1517	349	1
TCGA-04-1652	880	1
TCGA-10-0930	680	1
TCGA-13-0791	281	1
TCGA-13-0792	816	1
TCGA-13-0883	819	1
TCGA-13-0904	330	1
TCGA-13-0912	469	1
TCGA-20-0991	797	0
TCGA-20-1686	89	0
TCGA-23-1021	1446	1
TCGA-23-1030	544	1
TCGA-30-1856	220	1
TCGA-36-2534	383	1
TCGA-59-2372	1363	0
TCGA-61-2017	1006	1
TCGA-61-2611	383	1
TCGA-01-0630	#N/A	#N/A
TCGA-01-0637	#N/A	#N/A
TCGA-04-1337	61	1
TCGA-04-1343	361	1
TCGA-04-1353	16	0
TCGA-04-1367	2997	1
TCGA-04-1536	498	1
TCGA-09-1675	2967	0
TCGA-10-0933	356	1
TCGA-13-0724	83	1
TCGA-13-0751	653	1
TCGA-13-0764	272	1
TCGA-13-0766	628	1
TCGA-13-0793	351	1
TCGA-13-0900	4077	0
TCGA-13-0903	3887	0
TCGA-13-1408	765	1
TCGA-13-1477	235	1
TCGA-13-1504	548	1
TCGA-13-1509	578	1
TCGA-13-2071	322	1
TCGA-23-2643	143	0
TCGA-24-0980	145	1
TCGA-24-1928	70	1
TCGA-29-1775	341	1
TCGA-30-1857	8	1
TCGA-30-1866	285	1
TCGA-30-1880	348	1
TCGA-36-2542	657	0
TCGA-36-2552	349	0
TCGA-42-2588	112	1
TCGA-72-4233	#N/A	#N/A
TCGA-04-1332	393	1
TCGA-04-1338	380	1
TCGA-04-1530	350	1
TCGA-04-1646	508	1
TCGA-04-1648	412	1
TCGA-04-1649	1672	1
TCGA-09-1661	1169	1
TCGA-10-0925	558	1
TCGA-13-0714	110	1
TCGA-13-0884	1251	1
TCGA-13-0891	762	1
TCGA-13-0908	552	1
TCGA-13-1404	1581	1
TCGA-13-1412	409	1
TCGA-23-1117	418	1
TCGA-23-2078	2661	0
TCGA-24-1426	163	0
TCGA-24-1431	199	1
TCGA-24-1463	971	1
TCGA-24-1470	105	0
TCGA-24-1545	861	1
TCGA-24-2295	281	1
TCGA-25-1320	424	1
TCGA-25-2398	577	1
TCGA-29-2432	174	1
TCGA-31-1955	918	1
TCGA-36-2538	523	1
TCGA-36-2545	557	0
TCGA-61-1901	329	1
TCGA-72-4232	#N/A	#N/A
TCGA-72-4237	#N/A	#N/A
TCGA-01-0628	#N/A	#N/A
TCGA-04-1336	1495	0
TCGA-04-1346	1993	0
TCGA-04-1651	990	1
TCGA-09-2043	188	0
TCGA-13-0717	294	1
TCGA-13-0758	212	1
TCGA-13-0762	1003	1
TCGA-13-0911	279	1
TCGA-13-0919	2571	0
TCGA-13-1491	508	1
TCGA-13-1495	977	1
TCGA-23-1024	468	0
TCGA-23-1032	84	1
TCGA-23-1124	641	1
TCGA-25-1628	287	1
TCGA-25-2042	396	1
TCGA-29-1766	672	1
TCGA-29-1768	547	1
TCGA-30-1887	738	1
TCGA-30-1892	253	1
TCGA-36-1576	817	1
TCGA-36-2530	630	1
TCGA-36-2532	897	0
TCGA-36-2547	624	0
TCGA-36-2551	338	1
TCGA-61-1906	236	1
TCGA-61-1915	2061	0
TCGA-61-1916	326	1
TCGA-61-2101	1688	1
TCGA-61-2610	524	1
TCGA-72-4231	#N/A	#N/A
TCGA-01-0631	#N/A	#N/A
TCGA-04-1369	315	1
TCGA-09-2049	953	1
TCGA-09-2055	819	0
TCGA-10-0927	1001	1
TCGA-10-0931	300	1
TCGA-10-0937	235	1
TCGA-13-0720	292	1
TCGA-13-0760	351	0
TCGA-13-0885	3388	0
TCGA-13-0886	4665	0
TCGA-13-0894	565	1
TCGA-13-0901	390	1
TCGA-13-0905	1535	1
TCGA-13-0923	1719	1
TCGA-13-2065	946	1
TCGA-20-0996	2196	0
TCGA-23-1022	450	1
TCGA-23-1107	9	1
TCGA-23-1116	286	1
TCGA-23-2072	476	1
TCGA-23-2079	283	1
TCGA-24-0966	232	0
TCGA-24-0968	#N/A	1
TCGA-24-1105	470	1
TCGA-24-1845	116	0
TCGA-24-1852	1009	1
TCGA-24-1920	298	0
TCGA-24-2293	506	0
TCGA-25-1877	549	1
TCGA-29-1692	544	1
TCGA-29-1769	699	0
TCGA-29-1771	595	1
TCGA-29-1777	374	0
TCGA-29-2431	960	1
TCGA-30-1859	1463	1
TCGA-36-1569	885	0
TCGA-36-2544	325	1
TCGA-36-2548	395	1
TCGA-42-2589	364	1
TCGA-42-2590	226	1
TCGA-61-1730	132	1
TCGA-61-1913	1488	0
TCGA-61-2095	445	1
TCGA-61-2612	179	1
TCGA-72-4235	#N/A	#N/A
TCGA-72-4238	#N/A	#N/A
TCGA-BQ-5894	84	0
TCGA-MH-A854	536	0
TCGA-A4-7915	7	0
TCGA-J7-8537	220	1
TCGA-P4-A5EA	44	1
TCGA-AL-3473	1906	0
TCGA-2Z-A9JI	286	1
TCGA-2Z-A9J3	790	1
TCGA-5P-A9KF	728	1
TCGA-A4-A772	0	0
TCGA-B1-A656	618	0
TCGA-B3-4103	930	0
TCGA-B9-A44B	361	0
TCGA-B9-A5W7	564	1
TCGA-BQ-5880	972	1
TCGA-BQ-7050	1864	0
TCGA-DW-7834	3950	0
TCGA-DW-7842	92	0
TCGA-G7-6789	122	1
TCGA-G7-A8LC	702	0
TCGA-HE-A5NI	360	0
TCGA-HE-A5NJ	1726	0
TCGA-J7-6720	388	0
TCGA-O9-A75Z	471	0
TCGA-P4-A5ED	2816	0
TCGA-UZ-A9PX	308	1
TCGA-2Z-A9J1	2298	0
TCGA-2Z-A9J5	3050	0
TCGA-A4-7585	1070	0
TCGA-A4-7734	27	0
TCGA-A4-A6HP	379	0
TCGA-B1-A654	616	0
TCGA-B3-3925	1029	0
TCGA-B3-3926	883	0
TCGA-B3-8121	379	0
TCGA-B9-7268	671	0
TCGA-BQ-5883	1242	0
TCGA-BQ-5892	364	0
TCGA-BQ-5893	188	1
TCGA-F9-A7VF	73	0
TCGA-G7-A8LE	1447	1
TCGA-GL-A9DC	392	0
TCGA-IA-A40X	608	0
TCGA-KV-A6GD	560	0
TCGA-UZ-A9PO	1911	0
TCGA-UZ-A9PQ	2148	1
TCGA-Y8-A894	567	0
TCGA-2Z-A9JL	1006	0
TCGA-AL-7173	332	1
TCGA-AT-A5NU	67	0
TCGA-B9-A69E	452	0
TCGA-BQ-5882	340	1
TCGA-BQ-7062	116	0
TCGA-DZ-6133	1557	0
TCGA-EV-5902	578	0
TCGA-F9-A7Q0	398	0
TCGA-G7-A4TM	768	0
TCGA-GL-7773	393	0
TCGA-GL-A9DD	341	0
TCGA-IA-A83V	2941	0
TCGA-IZ-A6M9	376	0
TCGA-MH-A561	841	0
TCGA-P4-A5E7	2649	0
TCGA-UZ-A9PV	1444	0
TCGA-UZ-A9Q0	3368	0
TCGA-2Z-A9J2	1795	0
TCGA-2Z-A9JJ	1213	0
TCGA-2Z-A9JN	740	0
TCGA-5P-A9KE	824	0
TCGA-A4-7996	493	1
TCGA-A4-8312	708	0
TCGA-A4-A7UZ	0	0
TCGA-B9-4113	1536	0
TCGA-B9-A8YH	532	0
TCGA-BQ-5884	792	0
TCGA-BQ-7055	799	0
TCGA-DW-7840	114	0
TCGA-G7-6792	2765	0
TCGA-G7-7502	786	0
TCGA-GL-6846	5925	0
TCGA-HE-A5NH	791	0
TCGA-SX-A7SR	805	0
TCGA-Y8-A897	450	1
TCGA-Y8-A8S0	183	0
TCGA-2Z-A9JM	934	0
TCGA-A4-7288	1857	0
TCGA-A4-7583	3	0
TCGA-A4-8311	729	0
TCGA-A4-A4ZT	516	0
TCGA-A4-A5Y1	296	1
TCGA-AL-3466	138	1
TCGA-B1-5398	1251	0
TCGA-BQ-5878	1022	1
TCGA-BQ-7044	3760	0
TCGA-BQ-7053	1516	0
TCGA-BQ-7060	214	0
TCGA-DW-5560	1486	0
TCGA-G7-6790	1558	1
TCGA-G7-6796	2173	0
TCGA-HE-7128	#N/A	0
TCGA-KV-A6GE	885	0
TCGA-MH-A55Z	845	0
TCGA-UZ-A9PN	679	1
TCGA-Y8-A895	484	0
TCGA-Y8-A896	567	0
TCGA-Y8-A8RY	769	0
TCGA-2Z-A9JK	324	1
TCGA-4A-A93Y	352	0
TCGA-A4-7286	554	0
TCGA-A4-8518	600	0
TCGA-B1-A47M	408	1
TCGA-BQ-5879	130	1
TCGA-BQ-7058	50	1
TCGA-DZ-6134	1856	0
TCGA-G7-6795	1194	0
TCGA-GL-7966	112	0
TCGA-IA-A83T	2684	0
TCGA-IZ-8195	677	0
TCGA-IZ-8196	649	0
TCGA-MH-A55W	1043	0
TCGA-MH-A856	947	0
TCGA-PJ-A5Z8	600	0
TCGA-SX-A71W	1076	0
TCGA-SX-A7SS	1615	0
TCGA-UZ-A9PS	55	1
TCGA-2Z-A9J6	1731	0
TCGA-2Z-A9JD	1060	0
TCGA-5P-A9JY	1508	0
TCGA-5P-A9KA	395	0
TCGA-B1-7332	1141	0
TCGA-B1-A47N	1110	0
TCGA-B9-4114	637	1
TCGA-B9-4116	627	0
TCGA-B9-5155	665	0
TCGA-B9-A5W8	524	0
TCGA-BQ-5877	127	1
TCGA-BQ-5885	921	0
TCGA-BQ-5888	403	0
TCGA-BQ-7045	1468	0
TCGA-F9-A4JJ	109	1
TCGA-IA-A40U	511	0
TCGA-IA-A83W	1408	1
TCGA-MH-A855	0	1
TCGA-SX-A71U	1357	0
TCGA-UZ-A9PM	3811	0
TCGA-UZ-A9PP	3010	0
TCGA-UZ-A9PU	933	0
TCGA-2Z-A9JS	492	0
TCGA-5P-A9JV	2043	0
TCGA-5P-A9K0	677	0
TCGA-5P-A9K6	1914	0
TCGA-A4-8630	436	0
TCGA-AL-3471	1500	0
TCGA-BQ-5881	1454	0
TCGA-BQ-5889	#N/A	1
TCGA-DW-7836	1093	0
TCGA-DW-7963	1240	0
TCGA-DZ-6132	2460	0
TCGA-EV-5901	1040	0
TCGA-G7-6793	336	1
TCGA-G7-6797	765	0
TCGA-HE-7129	2399	1
TCGA-KV-A74V	347	0
TCGA-PJ-A5Z9	540	0
TCGA-SX-A71R	1457	0
TCGA-SX-A71S	1504	0
TCGA-SX-A7SU	1331	0
TCGA-UZ-A9PZ	657	0
TCGA-2Z-A9JG	1662	0
TCGA-2Z-A9JR	161	0
TCGA-2Z-A9JT	684	0
TCGA-4A-A93W	4	0
TCGA-5P-A9K2	2392	0
TCGA-5P-A9K4	2184	0
TCGA-A4-8517	597	0
TCGA-A4-A5DU	496	0
TCGA-B1-A657	641	0
TCGA-B9-4117	14	0
TCGA-BQ-5887	771	0
TCGA-BQ-7048	229	1
TCGA-BQ-7051	1533	0
TCGA-BQ-7059	232	0
TCGA-BQ-7061	218	0
TCGA-DW-5561	414	0
TCGA-DW-7841	445	0
TCGA-DZ-6135	2269	0
TCGA-GL-A4EM	32	0
TCGA-HE-A5NL	767	0
TCGA-MH-A562	616	0
TCGA-P4-A5E6	3035	0
TCGA-UZ-A9Q1	1562	0
TCGA-2K-A9WE	214	0
TCGA-2Z-A9J9	2294	0
TCGA-A4-A48D	379	0
TCGA-AL-3472	2029	0
TCGA-B9-4617	35	0
TCGA-BQ-7046	2948	0
TCGA-DW-7837	1142	0
TCGA-DW-7838	380	1
TCGA-EV-5903	757	0
TCGA-F9-A8NY	36	0
TCGA-F9-A97G	13	0
TCGA-G7-A8LB	547	0
TCGA-G7-A8LD	209	1
TCGA-P4-A5E8	42	1
TCGA-SX-A7SQ	1266	0
TCGA-UZ-A9PJ	797	0
TCGA-UZ-A9PL	3152	0
TCGA-WN-A9G9	791	1
TCGA-2Z-A9J8	506	1
TCGA-5P-A9JZ	2744	0
TCGA-A4-8098	896	0
TCGA-GL-8500	841	0
TCGA-IZ-A6M8	497	0
TCGA-P4-AAVM	1539	0
TCGA-P4-AAVO	2400	0
TCGA-Y8-A898	475	0
TCGA-Y8-A8RZ	205	0
TCGA-5P-A9K3	17	1
TCGA-A4-7584	650	0
TCGA-BQ-5890	233	0
TCGA-GL-A59R	378	0
TCGA-UZ-A9PK	3157	1
TCGA-2Z-A9J7	96	1
TCGA-2Z-A9JP	893	0
TCGA-5P-A9KC	377	0
TCGA-A4-7732	582	0
TCGA-A4-A57E	258	1
TCGA-B1-A655	510	0
TCGA-B3-A6W5	309	0
TCGA-BQ-5891	29	0
TCGA-SX-A71V	876	0
TCGA-2Z-A9JE	1728	0
TCGA-2Z-A9JQ	600	1
TCGA-4A-A93X	390	0
TCGA-A4-7997	927	0
TCGA-B9-A8YI	374	0
TCGA-BQ-5875	2639	0
TCGA-SX-A7SL	823	0
TCGA-A4-A5Y0	252	0
TCGA-BQ-5886	792	0
TCGA-MH-A560	924	0
TCGA-SX-A7SM	363	1
TCGA-SX-A7SN	578	0
TCGA-UZ-A9PR	2494	1
TCGA-5P-A9JW	3228	1
TCGA-5P-A9K9	548	1
TCGA-B9-4115	803	0
TCGA-G7-7501	110	1
TCGA-IA-A83S	2609	0
TCGA-2Z-A9JO	949	0
TCGA-A4-8515	709	0
TCGA-BQ-5876	586	0
TCGA-GL-A59T	546	0
TCGA-J7-A8I2	268	1
TCGA-MH-A857	890	0
TCGA-UN-AAZ9	548	0
TCGA-WN-AB4C	1157	1
TCGA-DZ-6131	2429	0
TCGA-P4-AAVK	232	1
TCGA-V9-A7HT	965	0
TCGA-A4-8310	780	0
TCGA-A4-8516	23	0
TCGA-A4-A5XZ	479	0
TCGA-B9-5156	1338	0
TCGA-B9-A5W9	5	0
TCGA-DW-7839	419	0
TCGA-IA-A40Y	62	0
TCGA-Q2-A5QZ	412	1
TCGA-5P-A9JU	373	0
TCGA-5P-A9KH	2051	0
TCGA-GL-A9DE	496	0
TCGA-HE-A5NF	2582	0
TCGA-P4-A5EB	3015	0
TCGA-SX-A7SP	496	0
TCGA-5P-A9K8	1309	0
TCGA-SX-A7SO	1257	0
TCGA-P4-AAVL	41	1
TCGA-Y8-A8S1	404	0
TCGA-A4-7828	238	0
TCGA-A4-7287	234	1
TCGA-AL-3467	2135	0
TCGA-HE-7130	1770	0
TCGA-HE-A5NK	2228	0
TCGA-B3-4104	1049	0
TCGA-PJ-A8JU	380	0
TCGA-C5-A1M6	316	1
TCGA-C5-A2LS	1345	0
TCGA-Q1-A6DV	491	0
TCGA-VS-A9V1	58	1
TCGA-C5-A8YT	633	1
TCGA-DR-A0ZL	2669	0
TCGA-EA-A3HT	954	0
TCGA-EA-A410	803	0
TCGA-EK-A2PG	46	0
TCGA-EK-A2R7	27	0
TCGA-HM-A3JK	632	0
TCGA-IR-A3L7	4483	0
TCGA-IR-A3LA	4172	0
TCGA-VS-A9V4	100	1
TCGA-C5-A8YQ	715	1
TCGA-DG-A2KL	1367	0
TCGA-EX-A3L1	463	0
TCGA-FU-A3TX	45	0
TCGA-HM-A6W2	287	0
TCGA-JX-A3PZ	491	1
TCGA-MA-AA43	346	0
TCGA-Q1-A5R1	474	0
TCGA-C5-A905	4879	0
TCGA-DS-A7WH	533	0
TCGA-VS-A9UV	104	1
TCGA-EK-A2PI	586	0
TCGA-JW-A5VJ	267	1
TCGA-PN-A8MA	90	0
TCGA-VS-A9UJ	52	1
TCGA-2W-A8YY	533	0
TCGA-C5-A1MJ	14	0
TCGA-C5-A7X8	83	0
TCGA-DS-A0VK	209	1
TCGA-EA-A5ZF	440	1
TCGA-EK-A2GZ	383	0
TCGA-EK-A2RL	1143	1
TCGA-JW-A5VK	623	0
TCGA-MU-A8JM	607	0
TCGA-MY-A5BD	1667	0
TCGA-VS-A8QH	1210	1
TCGA-VS-A94Y	144	1
TCGA-VS-A9UP	352	1
TCGA-VS-A9UQ	561	1
TCGA-C5-A1ME	1756	0
TCGA-C5-A7UH	3988	0
TCGA-FU-A3HY	954	0
TCGA-FU-A57G	1078	0
TCGA-JW-A5VH	94	1
TCGA-VS-A9V5	494	1
TCGA-C5-A3HL	621	0
TCGA-C5-A7CM	619	0
TCGA-DG-A2KK	2496	0
TCGA-EA-A3HR	940	0
TCGA-EA-A411	747	0
TCGA-EA-A4BA	755	0
TCGA-EA-A5FO	815	0
TCGA-GH-A9DA	540	0
TCGA-Q1-A73S	688	0
TCGA-C5-A1BF	93	1
TCGA-C5-A2LT	2226	0
TCGA-EA-A1QS	1203	0
TCGA-LP-A4AW	27	0
TCGA-Q1-A6DT	275	1
TCGA-UC-A7PG	370	1
TCGA-VS-A950	1221	0
TCGA-VS-A952	1778	0
TCGA-WL-A834	791	0
TCGA-ZJ-AAXA	43	0
TCGA-ZJ-AAXD	0	0
TCGA-EK-A2IR	3442	0
TCGA-EK-A2PM	18	0
TCGA-JW-AAVH	552	0
TCGA-VS-A8EB	305	1
TCGA-VS-A8EC	1415	0
TCGA-VS-A9UL	336	1
TCGA-VS-A9V0	475	1
TCGA-ZJ-AAXB	0	0
TCGA-C5-A1M7	1409	0
TCGA-C5-A1M9	555	1
TCGA-C5-A1MN	1245	0
TCGA-C5-A7CO	4482	0
TCGA-C5-A7X3	284	0
TCGA-C5-A7X5	414	1
TCGA-DS-A0VM	868	1
TCGA-EA-A3HQ	1136	0
TCGA-EK-A2IP	202	0
TCGA-EX-A1H6	241	0
TCGA-FU-A3NI	638	0
TCGA-FU-A3WB	491	0
TCGA-FU-A5XV	321	0
TCGA-IR-A3LB	317	1
TCGA-MA-AA42	259	0
TCGA-VS-A8EJ	607	1
TCGA-VS-A8QM	951	1
TCGA-VS-A959	1561	0
TCGA-VS-A9U6	711	1
TCGA-VS-A9V2	555	0
TCGA-ZJ-AAXT	0	0
TCGA-C5-A0TN	62	1
TCGA-C5-A1BK	5385	0
TCGA-C5-A1MH	178	1
TCGA-C5-A1MI	805	1
TCGA-C5-A2LV	2234	0
TCGA-C5-A7UC	523	0
TCGA-C5-A7UI	2888	0
TCGA-C5-A901	518	0
TCGA-DS-A0VN	3609	0
TCGA-DS-A1O9	266	1
TCGA-DS-A1OD	3874	0
TCGA-EK-A3GK	15	0
TCGA-EX-A69L	602	0
TCGA-FU-A770	34	0
TCGA-IR-A3LF	2949	0
TCGA-JX-A5QV	636	0
TCGA-MA-AA3X	617	0
TCGA-MA-AA41	279	0
TCGA-MY-A5BF	634	0
TCGA-UC-A7PD	202	1
TCGA-VS-A8QA	1099	0
TCGA-VS-A9UD	739	0
TCGA-VS-A9UU	442	0
TCGA-VS-A9UZ	2044	0
TCGA-VS-A9V3	456	1
TCGA-ZJ-AAXU	5	0
TCGA-ZJ-AB0H	0	0
TCGA-C5-A1BI	1112	0
TCGA-C5-A1MF	1617	0
TCGA-C5-A1MK	74	1
TCGA-C5-A1ML	636	1
TCGA-C5-A2LY	2383	0
TCGA-C5-A7UE	4738	0
TCGA-DS-A3LQ	699	0
TCGA-EA-A43B	791	0
TCGA-EA-A44S	369	0
TCGA-EA-A50E	208	1
TCGA-EA-A78R	410	0
TCGA-FU-A2QG	579	0
TCGA-R2-A69V	596	0
TCGA-VS-A8Q9	1630	0
TCGA-VS-A957	1688	0
TCGA-VS-A9U5	1535	0
TCGA-XS-A8TJ	890	0
TCGA-BI-A0VS	1735	0
TCGA-BI-A20A	720	0
TCGA-C5-A1BJ	4385	0
TCGA-C5-A1BN	166	1
TCGA-C5-A2LZ	2893	1
TCGA-C5-A8XJ	4467	0
TCGA-C5-A8XK	3039	0
TCGA-C5-A902	149	0
TCGA-C5-A907	448	0
TCGA-EA-A3QE	761	0
TCGA-EA-A556	453	0
TCGA-EK-A2PL	13	0
TCGA-EK-A2R8	44	0
TCGA-EK-A2RA	1246	0
TCGA-EK-A2RB	9	0
TCGA-EK-A2RC	129	0
TCGA-EK-A2RK	13	0
TCGA-IR-A3LK	574	1
TCGA-LP-A4AV	0	0
TCGA-MA-AA3W	685	0
TCGA-Q1-A5R3	485	0
TCGA-RA-A741	444	0
TCGA-VS-A9UM	829	0
TCGA-C5-A1BQ	604	0
TCGA-C5-A1M5	693	1
TCGA-C5-A3HF	450	1
TCGA-DG-A2KJ	2893	0
TCGA-DG-A2KM	1946	0
TCGA-DR-A0ZM	1791	0
TCGA-DS-A7WF	321	1
TCGA-EA-A3Y4	1122	0
TCGA-EK-A2H1	799	0
TCGA-EK-A2RM	50	0
TCGA-EK-A3GN	27	0
TCGA-FU-A3TQ	795	0
TCGA-FU-A3YQ	861	0
TCGA-FU-A40J	426	0
TCGA-HM-A4S6	454	0
TCGA-JW-A5VG	834	0
TCGA-JW-A69B	863	0
TCGA-JX-A3Q0	6375	0
TCGA-LP-A5U3	25	0
TCGA-MA-AA3Y	542	0
TCGA-MU-A5YI	630	1
TCGA-Q1-A5R2	499	0
TCGA-VS-A8QF	1800	0
TCGA-VS-A9U7	1472	0
TCGA-ZJ-A8QQ	2056	0
TCGA-ZJ-AAX8	0	0
TCGA-C5-A2M1	1169	0
TCGA-C5-A3HD	1582	0
TCGA-C5-A7CG	6408	0
TCGA-C5-A8XH	1394	0
TCGA-DS-A1OB	652	1
TCGA-DS-A5RQ	512	0
TCGA-DS-A7WI	206	1
TCGA-EA-A5ZD	830	0
TCGA-EA-A97N	11	0
TCGA-EK-A2PK	12	0
TCGA-EK-A2RO	2	0
TCGA-EK-A3GJ	3	0
TCGA-EX-A69M	77	1
TCGA-IR-A3LH	2394	0
TCGA-Q1-A6DW	534	0
TCGA-Q1-A73R	567	0
TCGA-VS-A8EL	1992	0
TCGA-VS-A94W	1243	0
TCGA-VS-A94Z	1015	0
TCGA-VS-A953	477	1
TCGA-VS-A9UI	1372	0
TCGA-ZJ-A8QR	582	0
TCGA-ZJ-AAXF	0	0
TCGA-C5-A1BL	5271	0
TCGA-C5-A1MQ	1031	0
TCGA-C5-A7CL	471	1
TCGA-EA-A1QT	1243	0
TCGA-EA-A3HS	959	0
TCGA-EA-A3HU	1013	0
TCGA-EA-A5O9	788	0
TCGA-EA-A6QX	730	0
TCGA-EK-A2R9	4	0
TCGA-EK-A2RJ	53	0
TCGA-EX-A1H5	619	0
TCGA-FU-A3EO	490	0
TCGA-HG-A2PA	773	1
TCGA-HM-A3JJ	385	1
TCGA-IR-A3LC	3935	0
TCGA-IR-A3LL	1106	0
TCGA-MA-AA3Z	595	0
TCGA-Q1-A73O	428	0
TCGA-Q1-A73Q	284	0
TCGA-VS-A8Q8	488	1
TCGA-VS-A9UY	412	1
TCGA-ZJ-AAX4	21	0
TCGA-BI-A0VR	1505	0
TCGA-C5-A1BM	2520	0
TCGA-C5-A1M8	919	0
TCGA-C5-A7CH	4694	0
TCGA-C5-A8YR	272	1
TCGA-C5-A8ZZ	636	0
TCGA-EA-A439	316	1
TCGA-JW-A5VI	558	1
TCGA-JW-A852	153	1
TCGA-JX-A3Q8	1357	0
TCGA-UC-A7PI	778	1
TCGA-VS-A8EG	1386	0
TCGA-VS-A9UB	911	0
TCGA-VS-A9UH	1427	0
TCGA-VS-A9UR	675	1
TCGA-VS-AA62	469	1
TCGA-C5-A1BE	1674	1
TCGA-C5-A1MP	109	0
TCGA-C5-A2LX	2526	0
TCGA-C5-A3HE	252	1
TCGA-DS-A0VL	81	0
TCGA-DS-A1OA	379	1
TCGA-EA-A3QD	397	0
TCGA-EA-A5ZE	425	1
TCGA-FU-A23K	372	0
TCGA-LP-A4AU	343	0
TCGA-LP-A4AX	380	0
TCGA-LP-A7HU	406	0
TCGA-MY-A5BE	1066	0
TCGA-MY-A913	524	0
TCGA-UC-A7PF	2859	0
TCGA-VS-A8EK	829	1
TCGA-VS-A8QC	263	1
TCGA-VS-A9UT	482	0
TCGA-ZJ-AAXN	0	0
TCGA-4J-AA1J	542	0
TCGA-C5-A7CJ	3097	0
TCGA-C5-A7CK	4086	0
TCGA-C5-A7XC	1551	0
TCGA-C5-A8XI	254	0
TCGA-DS-A1OC	376	0
TCGA-EK-A2H0	1847	0
TCGA-EK-A2RE	57	0
TCGA-EX-A8YF	396	1
TCGA-FU-A23L	725	0
TCGA-LP-A5U2	9	0
TCGA-MU-A51Y	854	0
TCGA-Q1-A73P	483	0
TCGA-VS-A8EI	729	0
TCGA-VS-A94X	506	1
TCGA-VS-A954	1714	0
TCGA-VS-A958	1525	0
TCGA-VS-A9UC	825	0
TCGA-ZJ-A8QO	0	0
TCGA-ZJ-AAXI	0	0
TCGA-ZJ-AAXJ	0	0
TCGA-ZJ-AB0I	0	0
TCGA-ZX-AA5X	119	0
TCGA-IR-A3LI	2493	0
TCGA-C5-A2M2	1011	0
TCGA-EK-A3GM	0	0
TCGA-VS-A9UO	1456	0
TCGA-VS-A8EH	986	0
TCGA-EK-A2RN	71	0
TCGA-VS-A9UA	867	0
TCGA-FU-A3HZ	1103	0
TCGA-HG-A9SC	504	0
TCGA-EK-A2RD	2	0
TCGA-JW-A5VL	474	0
TCGA-DG-A2KH	34	0
TCGA-DX-A48K	1399	0
TCGA-DX-A6Z0	1953	0
TCGA-DX-AB3A	533	1
TCGA-HB-A3YV	139	1
TCGA-MJ-A850	681	0
TCGA-X2-A95T	1927	0
TCGA-DX-AB2H	482	0
TCGA-HB-A3L4	326	1
TCGA-VT-A80G	26	1
TCGA-3B-A9HP	517	1
TCGA-3B-A9HV	41	1
TCGA-DX-A1KX	2087	0
TCGA-DX-AB2P	161	1
TCGA-DX-AB36	1825	0
TCGA-MB-A8JK	661	0
TCGA-N1-A6IA	116	1
TCGA-3B-A9I3	87	1
TCGA-DX-A6YR	1247	0
TCGA-DX-A7EF	294	1
TCGA-DX-AB35	284	1
TCGA-IE-A4EH	819	0
TCGA-JV-A75J	119	1
TCGA-QQ-A8VH	197	1
TCGA-DX-A3U9	203	1
TCGA-DX-A3UA	325	0
TCGA-DX-A6YT	2044	0
TCGA-DX-A7EM	1892	0
TCGA-FX-A8OO	245	0
TCGA-IS-A3K7	119	1
TCGA-K1-A3PN	1033	1
TCGA-SG-A6Z7	118	0
TCGA-SI-AA8C	273	1
TCGA-WK-A8XS	2579	0
TCGA-X6-A7WC	301	1
TCGA-DX-A240	1834	0
TCGA-DX-A6BH	232	1
TCGA-DX-AB2E	132	1
TCGA-KD-A5QU	1060	1
TCGA-3R-A8YX	17	1
TCGA-DX-AB2W	3238	0
TCGA-MJ-A68H	456	0
TCGA-X6-A7WB	104	1
TCGA-DX-A3LW	1125	1
TCGA-DX-A3UF	964	1
TCGA-DX-A8BT	668	1
TCGA-HS-A5N7	1013	0
TCGA-3B-A9HI	606	1
TCGA-3B-A9HX	1303	0
TCGA-DX-A1KY	205	1
TCGA-DX-A6BG	149	1
TCGA-DX-A8BU	107	1
TCGA-DX-AB2Q	490	1
TCGA-FX-A3NK	505	0
TCGA-FX-A3TO	618	0
TCGA-FX-A48G	168	1
TCGA-KF-A41W	356	0
TCGA-SI-A71O	264	1
TCGA-Z4-AAPF	485	0
TCGA-3B-A9HR	496	1
TCGA-DX-A7EO	4627	0
TCGA-DX-A7ER	1466	0
TCGA-DX-AB3C	567	1
TCGA-SI-A71Q	996	0
TCGA-WK-A8XO	105	1
TCGA-3B-A9HQ	2085	0
TCGA-DX-A3U7	349	1
TCGA-DX-A8BK	1885	0
TCGA-3B-A9I0	503	1
TCGA-DX-A8BH	272	1
TCGA-DX-A8BO	333	1
TCGA-QQ-A5VB	111	1
TCGA-QQ-A8VF	3406	0
TCGA-DX-AB2S	280	0
TCGA-IF-A4AJ	560	1
TCGA-VT-AB3D	379	0
TCGA-3B-A9HO	595	1
TCGA-3B-A9HU	631	1
TCGA-DX-A48L	316	1
TCGA-DX-AB2O	2619	0
TCGA-IE-A4EJ	98	0
TCGA-IS-A3K6	858	1
TCGA-VT-A80J	355	1
TCGA-DX-A7EL	2249	1
TCGA-3B-A9HY	314	0
TCGA-DX-A1L1	349	1
TCGA-DX-A3LU	290	1
TCGA-DX-A3M1	1212	1
TCGA-DX-A3M2	1055	0
TCGA-DX-A6YQ	93	0
TCGA-DX-A8BL	1373	0
TCGA-DX-AB37	2575	0
TCGA-FX-A76Y	471	0
TCGA-DX-A6YV	516	1
TCGA-DX-A7EI	828	1
TCGA-SG-A849	533	0
TCGA-DX-A23R	2271	0
TCGA-DX-AB32	3102	0
TCGA-JV-A5VE	499	0
TCGA-3B-A9HT	670	1
TCGA-DX-A7ET	463	0
TCGA-DX-A8BJ	284	0
TCGA-DX-A8BQ	1579	0
TCGA-DX-A23Y	172	1
TCGA-DX-AB2V	3241	0
TCGA-MB-A5Y9	252	0
TCGA-X6-A8C5	1547	0
TCGA-3B-A9HZ	309	1
TCGA-DX-A7ES	610	0
TCGA-K1-A3PO	1622	0
TCGA-QQ-A8VB	2682	1
TCGA-DX-A2J0	213	1
TCGA-DX-A2J4	2408	0
TCGA-DX-A3U6	160	1
TCGA-IE-A3OV	490	1
TCGA-WK-A8XT	599	1
TCGA-3B-A9HS	139	1
TCGA-DX-A48J	97	1
TCGA-X6-A7WA	1092	0
TCGA-DX-A6B7	1143	0
TCGA-RN-A68Q	22	0
TCGA-DX-A3UB	2247	0
TCGA-DX-A48O	1605	0
TCGA-DX-A6YS	2381	0
TCGA-DX-A7EU	721	0
TCGA-DX-AB3B	1548	0
TCGA-K1-A42X	2036	1
TCGA-PC-A5DK	3740	0
TCGA-DX-A48P	1400	0
TCGA-DX-A6Z2	2659	1
TCGA-DX-A7EQ	251	1
TCGA-FX-A3NJ	947	0
TCGA-IE-A4EK	42	0
TCGA-DX-A1L3	437	1
TCGA-DX-A23Z	751	1
TCGA-HB-A5W3	384	1
TCGA-PC-A5DO	2464	1
TCGA-X6-A8C7	896	0
TCGA-DX-A48U	3310	0
TCGA-DX-A6B9	1138	0
TCGA-DX-A6BE	881	0
TCGA-IE-A6BZ	605	0
TCGA-IW-A3M4	2207	1
TCGA-MJ-A68J	268	1
TCGA-PC-A5DN	1175	0
TCGA-DX-A6BB	1105	0
TCGA-DX-A8BM	1456	0
TCGA-DX-A48R	315	1
TCGA-DX-A8BR	4573	0
TCGA-DX-A8BS	850	0
TCGA-DX-AB2X	111	1
TCGA-WK-A8XQ	27	1
TCGA-WK-A8XX	111	1
TCGA-WK-A8Y0	111	1
TCGA-X6-A8C3	583	0
TCGA-DX-A8BN	1161	0
TCGA-IE-A4EI	594	0
TCGA-LI-A9QH	426	1
TCGA-X6-A7W8	146	1
TCGA-3B-A9I1	192	1
TCGA-DX-A3LY	1017	0
TCGA-DX-A3U5	969	0
TCGA-DX-A3UD	603	1
TCGA-QC-A6FX	637	0
TCGA-DX-A3UC	176	1
TCGA-DX-A48N	1073	0
TCGA-DX-AB2F	365	0
TCGA-FX-A3RE	660	0
TCGA-K1-A42W	826	1
TCGA-KD-A5QS	351	1
TCGA-KD-A5QT	499	0
TCGA-WP-A9GB	214	1
TCGA-Z4-AAPG	486	0
TCGA-DX-A8BZ	90	1
TCGA-HS-A5N8	22	1
TCGA-HS-A5NA	298	0
TCGA-MB-A5Y8	773	0
TCGA-X6-A8C4	71	1
TCGA-X9-A971	224	1
TCGA-DX-A3U8	128	1
TCGA-DX-A3UE	224	1
TCGA-DX-A6BF	947	1
TCGA-DX-A8BX	591	1
TCGA-HB-A43Z	894	1
TCGA-K1-A6RV	158	0
TCGA-PT-A8TR	813	0
TCGA-QQ-A5VC	1092	0
TCGA-DX-A1KZ	1294	1
TCGA-DX-A7EN	352	1
TCGA-SG-A6Z4	105	1
TCGA-SI-A71P	771	0
TCGA-WK-A8XZ	89	1
TCGA-X6-A7WD	558	1
TCGA-X6-A8C2	7	1
TCGA-DX-A2IZ	261	0
TCGA-DX-A6BA	408	1
TCGA-MO-A47R	259	1
TCGA-SI-AA8B	262	1
TCGA-WK-A8XY	103	1
TCGA-DX-A6YX	200	1
TCGA-DX-A8BV	357	1
TCGA-HB-A2OT	2057	0
TCGA-IF-A3RQ	441	1
TCGA-MB-A5YA	15	0
TCGA-DX-A3LT	568	1
TCGA-FX-A2QS	1495	0
TCGA-K1-A6RU	142	1
TCGA-3B-A9HL	229	1
TCGA-DX-A1KW	995	0
TCGA-DX-A1L4	340	1
TCGA-QQ-A5V9	405	1
TCGA-DX-A1KU	94	1
TCGA-DX-A2J1	2901	0
TCGA-DX-A6YU	1045	0
TCGA-DX-AB2Z	1533	0
TCGA-DX-A23V	378	1
TCGA-DX-AB2G	478	0
TCGA-DX-AB2T	784	1
TCGA-PC-A5DL	1142	0
TCGA-DX-AB2L	2007	0
TCGA-IW-A3M6	688	0
TCGA-DX-A23T	104	1
TCGA-DX-A3LS	114	1
TCGA-DX-A1L0	103	1
TCGA-DX-A6BK	492	0
TCGA-MO-A47P	352	0
TCGA-DX-A1L2	1480	1
TCGA-QQ-A8VG	1852	1
TCGA-3B-A9HJ	1104	0
TCGA-RN-AAAQ	307	1
TCGA-DX-AB30	504	1
TCGA-QC-AA9N	537	0
TCGA-Z4-A9VC	407	0
TCGA-DX-A6YZ	2625	0
TCGA-DX-A8BP	216	1
TCGA-DX-AATS	35	0
TCGA-JV-A5VF	32	1
TCGA-QQ-A5VA	550	1
TCGA-DX-A23U	873	1
TCGA-QC-A7B5	259	1
TCGA-QQ-A5V2	56	0
TCGA-DX-A6B8	42	1
TCGA-IW-A3M5	9	1
TCGA-K1-A6RT	129	1
TCGA-DX-A48V	1407	1
TCGA-DX-A8BG	330	1
TCGA-IS-A3KA	76	1
TCGA-MB-A8JL	600	0
TCGA-QQ-A5VD	1129	0
TCGA-QQ-A8VD	499	1
TCGA-UE-A6QU	408	0
TCGA-X6-A8C6	408	1
TCGA-Z4-A8JB	133	0
TCGA-DX-AB2J	1235	1
TCGA-IS-A3K8	4845	0
TCGA-LI-A67I	574	1
TCGA-UE-A6QT	402	0
TCGA-X9-A973	119	1
TCGA-QR-A70J	399	0
TCGA-QR-A6GS	38	0
TCGA-QR-A70D	7	0
TCGA-QR-A70T	267	0
TCGA-QT-A5XL	55	0
TCGA-QT-A5XN	766	0
TCGA-S7-A7X0	546	0
TCGA-SP-A6QG	626	1
TCGA-WB-A80N	144	0
TCGA-WB-A81K	1218	0
TCGA-QR-A6GZ	928	0
TCGA-QR-A6H6	474	0
TCGA-QR-A70I	910	0
TCGA-QR-A70R	432	0
TCGA-WB-A81V	2161	0
TCGA-P8-A5KC	883	0
TCGA-QR-A6H3	434	0
TCGA-QR-A70O	111	0
TCGA-QT-A5XJ	77	1
TCGA-RW-A67X	89	0
TCGA-RW-A68C	191	0
TCGA-S7-A7WO	1080	0
TCGA-W2-A7HE	505	0
TCGA-W2-A7HH	779	0
TCGA-W2-A7UY	450	0
TCGA-WB-A80O	776	0
TCGA-WB-A816	1254	0
TCGA-XG-A823	190	1
TCGA-P8-A6RX	540	0
TCGA-QR-A703	0	1
TCGA-QR-A706	125	0
TCGA-RM-A68W	28	0
TCGA-RT-A6YA	1540	0
TCGA-SA-A6C2	296	0
TCGA-SR-A6MP	1558	0
TCGA-TT-A6YK	1136	0
TCGA-TT-A6YP	1292	0
TCGA-WB-A81G	1179	0
TCGA-WB-A81P	395	0
TCGA-WB-A81Q	755	1
TCGA-WB-A81S	723	0
TCGA-QR-A6ZZ	48	0
TCGA-QR-A70A	2119	0
TCGA-QR-A7IP	546	0
TCGA-S7-A7WQ	820	0
TCGA-S7-A7WW	706	0
TCGA-SR-A6MT	3247	0
TCGA-W2-A7HA	36	0
TCGA-WB-A80L	1042	0
TCGA-WB-A80Y	596	0
TCGA-WB-A815	1630	0
TCGA-WB-A81E	887	1
TCGA-WB-A81H	1946	0
TCGA-PR-A5PH	854	0
TCGA-QR-A6H5	959	0
TCGA-RM-A68T	2372	0
TCGA-RT-A6YC	246	0
TCGA-S7-A7WM	1112	0
TCGA-S7-A7WT	1301	0
TCGA-SR-A6MV	3682	0
TCGA-WB-A814	2252	0
TCGA-WB-A81D	1090	0
TCGA-QR-A705	317	0
TCGA-QR-A70E	192	0
TCGA-QT-A7U0	398	0
TCGA-RW-A68G	1274	0
TCGA-RX-A8JQ	611	0
TCGA-SP-A6QD	3323	0
TCGA-SQ-A6I4	43	0
TCGA-SR-A6MR	928	1
TCGA-WB-A80Q	3880	0
TCGA-QR-A6H0	280	0
TCGA-QR-A70C	3534	0
TCGA-QR-A70H	816	0
TCGA-QR-A70X	183	0
TCGA-RW-A7CZ	422	0
TCGA-S7-A7X1	576	0
TCGA-W2-A7HF	538	0
TCGA-WB-A80K	772	1
TCGA-WB-A81F	1737	0
TCGA-WB-A81I	679	0
TCGA-QR-A6GR	703	0
TCGA-QR-A6GX	579	0
TCGA-QR-A7IN	377	0
TCGA-QT-A69Q	24	0
TCGA-RW-A68B	727	0
TCGA-RW-A7D0	352	0
TCGA-S7-A7WP	944	0
TCGA-SP-A6QH	2203	0
TCGA-SR-A6N0	1509	0
TCGA-W2-A7H7	522	0
TCGA-WB-A80P	6866	1
TCGA-WB-A817	1310	0
TCGA-WB-A821	2832	0
TCGA-QR-A6GU	1791	0
TCGA-QR-A6GW	491	0
TCGA-QR-A70N	43	0
TCGA-QR-A70P	648	1
TCGA-QR-A70Q	140	0
TCGA-RW-A685	26	0
TCGA-RW-A686	587	0
TCGA-S7-A7WN	1133	0
TCGA-S7-A7WU	928	0
TCGA-SP-A6QK	3384	0
TCGA-SR-A6MQ	2087	0
TCGA-SR-A6MX	95	1
TCGA-WB-A81J	741	0
TCGA-WB-A822	69	1
TCGA-P7-A5NY	957	0
TCGA-PR-A5PF	546	0
TCGA-QR-A70K	274	0
TCGA-QR-A70W	1271	0
TCGA-RW-A67W	604	0
TCGA-RW-A67Y	216	0
TCGA-RW-A680	1449	0
TCGA-RW-A681	1141	0
TCGA-WB-A80M	136	0
TCGA-WB-A819	1031	0
TCGA-QR-A6GO	1065	0
TCGA-SP-A6QC	3491	0
TCGA-SP-A6QI	3347	0
TCGA-SR-A6MS	2492	0
TCGA-P8-A5KD	123	0
TCGA-QR-A700	606	1
TCGA-QT-A5XM	22	0
TCGA-RW-A684	32	0
TCGA-TT-A6YJ	132	0
TCGA-TT-A6YO	377	1
TCGA-QR-A70G	71	0
TCGA-QT-A5XK	211	0
TCGA-WB-A81T	776	0
TCGA-RW-A68A	762	0
TCGA-SP-A6QJ	472	0
TCGA-QR-A6H2	302	0
TCGA-QR-A6H4	2661	0
TCGA-QR-A708	35	0
TCGA-RW-A689	828	0
TCGA-S7-A7WL	961	0
TCGA-SR-A6MY	750	0
TCGA-W2-A7H5	611	0
TCGA-WB-A80V	887	0
TCGA-WB-A81M	1394	0
TCGA-QR-A6GY	32	0
TCGA-QR-A707	398	0
TCGA-S7-A7WR	1238	0
TCGA-SR-A6MU	3362	0
TCGA-WB-A818	1288	0
TCGA-WB-A81W	2379	0
TCGA-P8-A6RY	179	0
TCGA-PR-A5PG	2278	1
TCGA-QR-A6H1	431	0
TCGA-QR-A702	39	0
TCGA-RW-A67V	551	1
TCGA-RW-A68F	1354	0
TCGA-S7-A7X2	736	0
TCGA-SP-A6QF	588	1
TCGA-SQ-A6I6	3	0
TCGA-W2-A7HD	561	0
TCGA-WB-A81N	1887	0
TCGA-WB-A81R	49	0
TCGA-P7-A5NX	818	0
TCGA-QR-A70M	1034	0
TCGA-QR-A70U	1473	0
TCGA-QT-A5XP	134	0
TCGA-S7-A7WX	770	0
TCGA-W2-A7HC	439	0
TCGA-QT-A5XO	70	0
TCGA-RT-A6Y9	3282	1
TCGA-RW-A68D	2214	0
TCGA-RW-A8AZ	88	0
TCGA-SR-A6MZ	797	0
TCGA-WB-A81A	735	0
TCGA-W2-A7HB	604	0
TCGA-TT-A6YN	606	0
TCGA-QR-A70V	2	0
TCGA-RW-A688	27	1
TCGA-QR-A6GT	1476	1
TCGA-S7-A7WV	849	0
TCGA-2J-AAB4	729	0
TCGA-2J-AABV	126	1
TCGA-3A-A9I5	1794	0
TCGA-3A-A9IB	224	0
TCGA-HZ-7919	593	1
TCGA-IB-7885	1257	0
TCGA-IB-7893	80	1
TCGA-IB-AAUN	131	1
TCGA-L1-A7W4	129	1
TCGA-XD-AAUL	498	0
TCGA-3A-A9J0	363	1
TCGA-F2-A8YN	517	0
TCGA-HZ-A49I	308	1
TCGA-HZ-A77O	98	1
TCGA-XD-AAUG	420	0
TCGA-HV-AA8V	526	1
TCGA-IB-7886	123	0
TCGA-IB-AAUS	225	0
TCGA-M8-A5N4	416	1
TCGA-PZ-A5RE	393	1
TCGA-RB-AA9M	258	1
TCGA-2J-AABU	154	1
TCGA-2L-AAQI	103	1
TCGA-FB-AAPU	381	1
TCGA-HZ-8317	378	1
TCGA-HZ-A9TJ	555	1
TCGA-IB-7887	110	0
TCGA-LB-A8F3	379	0
TCGA-F2-A44G	214	1
TCGA-H6-8124	259	1
TCGA-IB-7647	390	1
TCGA-IB-A7LX	7	1
TCGA-IB-AAUU	245	0
TCGA-2J-AABO	439	1
TCGA-FB-AAQ6	213	1
TCGA-HZ-7925	364	1
TCGA-HZ-8005	120	1
TCGA-IB-A5SS	66	1
TCGA-LB-A7SX	393	0
TCGA-OE-A75W	146	1
TCGA-RB-A7B8	449	1
TCGA-XN-A8T3	951	0
TCGA-IB-A6UF	593	1
TCGA-Q3-AA2A	95	0
TCGA-US-A776	1216	0
TCGA-US-A779	511	1
TCGA-2L-AAQA	143	1
TCGA-FB-AAQ2	92	1
TCGA-HZ-8001	706	0
TCGA-IB-7890	519	1
TCGA-YB-A89D	350	0
TCGA-3A-A9IZ	109	1
TCGA-HZ-A77Q	33	0
TCGA-2J-AABI	728	1
TCGA-3A-A9IC	738	1
TCGA-HV-A5A3	128	0
TCGA-IB-7644	306	1
TCGA-2J-AAB6	169	1
TCGA-2J-AAB8	80	0
TCGA-F2-6879	183	1
TCGA-FB-AAQ0	473	0
TCGA-Z5-AAPL	467	0
TCGA-3A-A9IU	371	1
TCGA-2J-AABF	443	1
TCGA-3A-A9IH	763	1
TCGA-IB-AAUQ	107	1
TCGA-2J-AABK	484	0
TCGA-HV-A7OL	123	1
TCGA-IB-7651	492	1
TCGA-US-A77E	166	1
TCGA-YH-A8SY	388	0
TCGA-FB-A545	378	1
TCGA-HV-A5A6	1511	1
TCGA-2L-AAQE	684	1
TCGA-3E-AAAY	987	1
TCGA-F2-A7TX	95	1
TCGA-FB-AAQ3	31	0
TCGA-HV-A5A4	232	0
TCGA-IB-8127	486	1
TCGA-HV-AA8X	375	1
TCGA-HZ-8637	517	0
TCGA-IB-A7M4	483	0
TCGA-IB-AAUO	74	1
TCGA-S4-A8RO	291	1
TCGA-YY-A8LH	2016	0
TCGA-FB-A5VM	177	1
TCGA-HZ-A4BH	194	0
TCGA-IB-7646	132	1
TCGA-IB-A5SO	276	1
TCGA-2J-AAB9	521	1
TCGA-IB-7897	397	1
TCGA-IB-8126	83	1
TCGA-IB-AAUP	431	0
TCGA-XD-AAUH	87	1
TCGA-FB-A78T	375	0
TCGA-HZ-8519	454	0
TCGA-XN-A8T5	242	1
TCGA-IB-7645	984	1
TCGA-IB-AAUT	287	0
TCGA-2J-AABR	327	1
TCGA-2L-AAQJ	394	1
TCGA-FB-A4P6	620	1
TCGA-HZ-A49G	660	0
TCGA-IB-AAUM	8	0
TCGA-S4-A8RP	702	0
TCGA-H6-A45N	363	1
TCGA-IB-7649	282	1
TCGA-IB-7888	427	1
TCGA-IB-A6UG	41	1
TCGA-2J-AABA	160	1
TCGA-3E-AAAZ	1600	1
TCGA-FB-AAPQ	1130	0
TCGA-HZ-8003	596	1
TCGA-IB-A5ST	635	0
TCGA-LB-A9Q5	290	1
TCGA-HZ-A49H	491	0
TCGA-HZ-A8P1	7	0
TCGA-2J-AABT	319	0
TCGA-3A-A9IX	1037	0
TCGA-HZ-7926	340	1
TCGA-HZ-A77P	330	0
TCGA-IB-7652	1116	0
TCGA-Q3-A5QY	416	0
TCGA-XD-AAUI	175	1
TCGA-HZ-A8P0	0	0
TCGA-3A-A9I9	513	1
TCGA-FB-AAPZ	716	1
TCGA-HZ-8002	366	1
TCGA-S4-A8RM	737	0
TCGA-US-A77G	12	0
TCGA-HZ-7922	4	0
TCGA-IB-7889	352	1
TCGA-IB-A5SQ	197	1
TCGA-2J-AAB1	66	0
TCGA-FB-AAQ1	123	1
TCGA-HZ-8636	545	1
TCGA-HZ-A4BK	657	0
TCGA-IB-7891	525	1
TCGA-3A-A9I7	1309	1
TCGA-IB-A5SP	300	1
TCGA-2L-AAQL	292	1
TCGA-HZ-8315	299	1
TCGA-2J-AABH	1287	1
TCGA-2J-AABE	676	0
TCGA-F2-A44H	586	0
TCGA-FB-A4P5	179	1
TCGA-HV-A5A5	289	0
TCGA-FB-AAPY	1059	0
TCGA-FB-AAPS	228	0
TCGA-IB-AAUR	318	1
TCGA-US-A774	366	1
TCGA-FZ-5921	103	1
TCGA-HZ-7923	314	0
TCGA-3A-A9IV	1103	0
TCGA-FB-AAPP	150	1
TCGA-FZ-5922	740	1
TCGA-HZ-7289	228	1
TCGA-IB-AAUW	185	1
TCGA-3A-A9IL	2741	0
TCGA-F2-7273	256	1
TCGA-FB-A7DR	353	0
TCGA-FZ-5926	541	1
TCGA-HV-A7OP	342	1
TCGA-IB-AAUV	404	0
TCGA-US-A77J	568	1
TCGA-2J-AABP	463	0
TCGA-3A-A9IJ	1854	0
TCGA-FZ-5923	619	1
TCGA-H8-A6C1	455	1
TCGA-3A-A9IN	2084	0
TCGA-FZ-5919	55	1
TCGA-FZ-5924	480	1
TCGA-HZ-7924	831	1
TCGA-HZ-8638	151	0
TCGA-3A-A9IR	1542	0
TCGA-F2-6880	295	0
TCGA-F2-7276	216	1
TCGA-RL-AAAS	9	0
TCGA-2L-AAQM	1383	0
TCGA-3A-A9IO	1942	0
TCGA-3A-A9IS	998	0
TCGA-FZ-5920	61	0
TCGA-HZ-7918	542	1
TCGA-HZ-7920	236	0
TCGA-AF-A56L	2007	0
TCGA-AG-3584	730	1
TCGA-AG-3601	0	0
TCGA-AG-3605	30	0
TCGA-AG-3727	30	0
TCGA-AG-3883	31	0
TCGA-AG-A025	1520	0
TCGA-AH-6549	532	0
TCGA-AH-6644	838	0
TCGA-CI-6619	184	0
TCGA-CI-6623	1443	0
TCGA-DC-5337	792	0
TCGA-EI-6506	625	0
TCGA-F5-6810	#N/A	#N/A
TCGA-AG-3602	0	0
TCGA-AG-3742	30	0
TCGA-AG-3887	1064	1
TCGA-AG-3890	518	0
TCGA-AG-4005	427	0
TCGA-AG-4021	0	1
TCGA-AG-A015	518	1
TCGA-CL-4957	425	0
TCGA-DC-5869	943	0
TCGA-DC-6155	425	0
TCGA-DC-6683	762	0
TCGA-DY-A1DF	734	0
TCGA-AF-2693	1155	0
TCGA-AG-3580	244	0
TCGA-AG-3583	610	1
TCGA-AG-3608	485	0
TCGA-AG-4008	518	0
TCGA-AG-A00C	183	0
TCGA-AG-A01Y	0	0
TCGA-AH-6903	592	0
TCGA-CI-6620	90	1
TCGA-EF-5830	106	0
TCGA-AG-3591	1035	0
TCGA-AG-3598	1522	0
TCGA-AG-4001	1096	0
TCGA-AG-4022	1400	0
TCGA-AG-A01L	0	0
TCGA-CI-6622	1362	0
TCGA-DY-A1DD	1741	0
TCGA-AG-3599	366	0
TCGA-AG-3999	791	1
TCGA-AG-4007	31	0
TCGA-AG-A016	276	0
TCGA-AG-A01J	31	0
TCGA-AG-A02N	1885	0
TCGA-AG-A02X	1247	0
TCGA-AG-A032	792	1
TCGA-CL-5917	2376	0
TCGA-DC-6157	1581	0
TCGA-DY-A1H8	992	0
TCGA-EI-6509	90	1
TCGA-EI-6882	262	0
TCGA-F5-6465	1506	0
TCGA-AF-2691	1309	0
TCGA-AF-5654	512	0
TCGA-AG-3593	1035	0
TCGA-AG-4015	0	0
TCGA-AG-A002	638	0
TCGA-AG-A008	424	0
TCGA-AG-A026	59	1
TCGA-AH-6897	804	0
TCGA-CI-6621	419	0
TCGA-DC-6682	762	0
TCGA-EI-6508	636	0
TCGA-EI-7004	257	0
TCGA-F5-6702	368	1
TCGA-F5-6861	1160	0
TCGA-AF-2692	327	1
TCGA-AG-3898	1461	0
TCGA-AG-A020	31	0
TCGA-CI-6624	1466	0
TCGA-DC-4745	639	0
TCGA-DC-6681	790	0
TCGA-DY-A1DG	592	1
TCGA-EI-6512	538	0
TCGA-EI-6883	350	0
TCGA-EI-6884	328	0
TCGA-EI-7002	364	0
TCGA-F5-6812	1110	0
TCGA-F5-6813	65	1
TCGA-F5-6863	191	1
TCGA-AF-2687	1267	1
TCGA-AF-A56K	1217	1
TCGA-AG-3731	1126	0
TCGA-AG-3881	579	0
TCGA-AG-3893	1065	0
TCGA-AG-3909	608	0
TCGA-DC-6154	365	0
TCGA-DC-6160	1339	0
TCGA-DY-A0XA	3846	0
TCGA-EI-6507	607	0
TCGA-EI-6514	496	0
TCGA-AF-3911	695	1
TCGA-AF-6136	199	1
TCGA-AG-3574	1096	1
TCGA-AG-3578	974	0
TCGA-AG-3592	1035	0
TCGA-AG-3896	31	0
TCGA-AG-3901	761	0
TCGA-AG-A01N	943	0
TCGA-AH-6544	1173	0
TCGA-AH-6643	1026	1
TCGA-DC-4749	762	0
TCGA-EF-5831	127	0
TCGA-EI-6513	497	0
TCGA-F5-6864	379	0
TCGA-AF-4110	912	0
TCGA-AF-6672	279	1
TCGA-AF-A56N	360	0
TCGA-AG-3581	215	0
TCGA-AG-3582	1096	1
TCGA-AG-3600	184	0
TCGA-AG-3725	638	0
TCGA-AG-3894	426	0
TCGA-AG-A011	1126	0
TCGA-AG-A036	3562	0
TCGA-CL-5918	218	0
TCGA-DY-A1DC	630	1
TCGA-EI-6510	556	0
TCGA-EI-6881	499	0
TCGA-EI-6885	295	1
TCGA-F5-6464	303	0
TCGA-G5-6641	804	0
TCGA-AF-2690	524	0
TCGA-EI-6511	482	0
TCGA-AG-3902	974	0
TCGA-AG-3892	396	0
TCGA-DY-A1DE	3316	1
TCGA-F5-6811	979	0
TCGA-AG-3594	61	1
TCGA-AF-6655	609	0
TCGA-AG-3586	31	0
TCGA-AG-A00Y	123	1
TCGA-F5-6814	1131	0
TCGA-AG-A01W	0	0
TCGA-DC-6158	334	0
TCGA-AG-3575	365	0
TCGA-AG-3587	1216	1
TCGA-AG-3609	608	0
TCGA-DT-5265	384	0
TCGA-EI-6917	531	0
TCGA-AH-6547	76	0
TCGA-F5-6571	122	1
TCGA-AG-3726	243	0
TCGA-AG-3728	912	0
TCGA-AG-A02G	578	1
TCGA-AG-3885	546	0
TCGA-AG-3732	1003	0
TCGA-AG-3878	30	0
TCGA-AG-3882	608	0
TCGA-AF-3400	1049	0
TCGA-DC-6156	30	1
TCGA-AF-3914	846	1
TCGA-AF-2689	301	1
TCGA-AG-3891	548	0
TCGA-14-0871	880	0
TCGA-28-5218	157	0
TCGA-06-2569	13	0
TCGA-02-2485	186	1
TCGA-06-0156	178	1
TCGA-06-0644	85	1
TCGA-06-5412	88	1
TCGA-06-5415	260	0
TCGA-06-5416	204	0
TCGA-27-1832	176	1
TCGA-27-1837	136	1
TCGA-28-1747	77	0
TCGA-28-5216	415	0
TCGA-32-1982	142	1
TCGA-32-2616	182	1
TCGA-76-4927	416	1
TCGA-76-4931	112	1
TCGA-06-0686	160	1
TCGA-06-0749	82	1
TCGA-06-2563	554	1
TCGA-06-2564	181	0
TCGA-06-5408	158	1
TCGA-06-5858	97	1
TCGA-06-5859	139	0
TCGA-12-0619	203	1
TCGA-14-1034	282	1
TCGA-19-2625	124	0
TCGA-19-2629	145	1
TCGA-19-4065	70	1
TCGA-27-2528	72	1
TCGA-28-2513	75	1
TCGA-28-5209	442	0
TCGA-32-1970	408	1
TCGA-32-2615	131	1
TCGA-32-2634	693	0
TCGA-32-2638	766	1
TCGA-32-4213	353	1
TCGA-02-2486	618	1
TCGA-06-0138	394	1
TCGA-06-0174	47	1
TCGA-06-0219	22	1
TCGA-06-0646	90	1
TCGA-06-0743	176	1
TCGA-06-0882	213	1
TCGA-06-5418	83	1
TCGA-12-0821	259	1
TCGA-14-0781	29	1
TCGA-14-2554	532	1
TCGA-16-1045	654	1
TCGA-27-1835	157	1
TCGA-28-1753	37	0
TCGA-28-5204	454	1
TCGA-32-1980	36	1
TCGA-41-5651	210	1
TCGA-76-4928	94	1
TCGA-06-0130	244	1
TCGA-06-0158	90	1
TCGA-06-0645	175	1
TCGA-06-0747	82	1
TCGA-06-0750	28	1
TCGA-06-2565	178	1
TCGA-06-5417	155	0
TCGA-15-0742	232	1
TCGA-19-1390	772	0
TCGA-26-5139	48	0
TCGA-28-5220	262	1
TCGA-41-3915	288	1
TCGA-06-0187	531	1
TCGA-06-0190	88	1
TCGA-06-2559	150	1
TCGA-06-2567	133	1
TCGA-12-0618	395	0
TCGA-12-1597	180	1
TCGA-12-3652	203	1
TCGA-14-0787	68	0
TCGA-26-5133	370	1
TCGA-27-1831	144	1
TCGA-28-2510	#N/A	#N/A
TCGA-76-4925	88	1
TCGA-02-0055	6	1
TCGA-06-0141	145	1
TCGA-06-0157	97	1
TCGA-06-0184	1276	1
TCGA-06-1804	414	1
TCGA-06-5410	108	1
TCGA-06-5856	114	1
TCGA-12-3650	239	1
TCGA-14-1823	140	1
TCGA-14-1825	82	1
TCGA-19-2619	146	1
TCGA-19-2624	5	0
TCGA-26-5132	286	0
TCGA-26-5134	167	0
TCGA-26-5136	577	1
TCGA-27-2519	256	1
TCGA-28-2509	145	0
TCGA-28-5208	148	1
TCGA-28-5213	951	0
TCGA-32-5222	118	1
TCGA-06-0178	192	1
TCGA-06-0649	64	1
TCGA-06-0745	92	1
TCGA-06-5411	214	1
TCGA-06-5413	195	1
TCGA-12-3653	224	1
TCGA-12-5295	399	1
TCGA-16-0846	119	1
TCGA-19-1787	308	1
TCGA-27-1834	335	1
TCGA-28-2499	95	0
TCGA-28-2514	160	0
TCGA-28-5207	343	1
TCGA-28-5215	164	1
TCGA-41-2572	122	1
TCGA-76-4929	111	1
TCGA-02-2483	466	0
TCGA-06-0132	482	1
TCGA-06-0168	461	1
TCGA-06-0210	67	1
TCGA-06-0211	53	1
TCGA-06-0238	311	1
TCGA-06-5414	167	1
TCGA-12-5299	98	1
TCGA-14-0789	105	1
TCGA-19-5960	382	1
TCGA-26-5135	270	0
TCGA-27-2521	510	1
TCGA-41-2571	26	1
TCGA-41-4097	6	1
TCGA-02-0047	57	1
TCGA-06-0129	148	1
TCGA-06-0744	1277	1
TCGA-06-0878	66	1
TCGA-06-2557	33	1
TCGA-06-2561	78	1
TCGA-06-2562	151	1
TCGA-06-2570	958	0
TCGA-08-0386	427	1
TCGA-14-0790	419	1
TCGA-19-2620	148	0
TCGA-27-1830	124	1
TCGA-27-2524	231	1
TCGA-06-0125	797	1
TCGA-06-2558	380	0
TCGA-12-0616	398	1
TCGA-14-0817	164	0
TCGA-14-1829	218	0
TCGA-15-1444	1550	1
TCGA-27-2523	402	1
TCGA-27-2526	87	1
TCGA-32-2632	269	1
TCGA-76-4926	34	1
TCGA-76-4932	1458	1
TCGA-26-1442	953	0
TCGA-02-0007	518	1
TCGA-02-0011	145	1
TCGA-02-0023	435	1
TCGA-02-0025	656	1
TCGA-02-0051	89	1
TCGA-02-0071	8	1
TCGA-02-0116	1231	1
TCGA-02-2470	183	1
TCGA-06-0152	299	1
TCGA-06-0175	39	1
TCGA-06-0410	143	1
TCGA-06-0650	351	1
TCGA-06-0876	424	1
TCGA-06-0879	699	1
TCGA-06-1801	232	1
TCGA-08-0349	93	1
TCGA-08-0385	82	1
TCGA-08-0390	425	1
TCGA-08-0525	343	1
TCGA-12-0662	600	1
TCGA-12-0692	35	1
TCGA-12-0707	864	0
TCGA-12-0826	845	0
TCGA-12-1096	270	1
TCGA-12-1097	166	1
TCGA-12-3644	1142	1
TCGA-14-0783	189	1
TCGA-14-0866	97	1
TCGA-14-1450	826	1
TCGA-14-1454	291	1
TCGA-14-1795	60	1
TCGA-14-1827	179	0
TCGA-15-1447	340	1
TCGA-15-1449	74	1
TCGA-16-0848	129	1
TCGA-19-5952	575	0
TCGA-26-6173	241	0
TCGA-28-1745	317	1
TCGA-28-1751	219	1
TCGA-28-2501	#N/A	#N/A
TCGA-28-5219	258	1
TCGA-32-4211	383	1
TCGA-32-4719	330	1
TCGA-74-6575	93	1
TCGA-74-6581	250	0
TCGA-76-6286	180	1
TCGA-76-6663	567	1
TCGA-81-5910	49	1
TCGA-RR-A6KB	0	0
TCGA-02-0037	37	1
TCGA-02-0052	204	1
TCGA-02-0069	873	1
TCGA-02-0075	336	1
TCGA-02-0106	196	1
TCGA-02-0269	99	1
TCGA-02-0290	374	1
TCGA-02-0430	321	1
TCGA-06-0119	82	1
TCGA-06-0143	265	1
TCGA-06-0147	92	1
TCGA-06-0151	1417	1
TCGA-06-0237	415	1
TCGA-06-0681	#N/A	#N/A
TCGA-06-0881	141	1
TCGA-06-6695	133	1
TCGA-06-6697	306	1
TCGA-06-A5U1	57	1
TCGA-06-A6S1	46	1
TCGA-06-A7TK	342	1
TCGA-08-0351	1542	1
TCGA-08-0358	264	1
TCGA-12-0654	216	1
TCGA-12-3648	86	1
TCGA-14-0813	41	0
TCGA-14-1452	172	1
TCGA-19-0963	310	1
TCGA-19-1388	148	1
TCGA-19-1786	218	0
TCGA-19-4068	137	0
TCGA-19-5950	294	1
TCGA-19-5959	119	1
TCGA-19-A60I	541	0
TCGA-26-1440	233	1
TCGA-26-6174	71	0
TCGA-28-1752	258	0
TCGA-32-1991	345	1
TCGA-41-2573	167	1
TCGA-74-6577	132	1
TCGA-76-4935	1121	0
TCGA-76-6656	147	0
TCGA-87-5896	800	0
TCGA-02-0003	40	1
TCGA-02-0027	257	1
TCGA-02-0033	32	1
TCGA-02-0034	386	1
TCGA-02-0039	102	1
TCGA-02-0057	473	1
TCGA-02-0084	384	0
TCGA-02-0285	422	1
TCGA-02-0339	148	1
TCGA-06-0122	187	0
TCGA-06-0127	91	1
TCGA-06-0128	190	1
TCGA-06-0148	189	1
TCGA-06-0160	359	1
TCGA-06-0213	16	1
TCGA-06-1084	208	1
TCGA-08-0346	75	1
TCGA-08-0350	439	1
TCGA-08-0357	155	1
TCGA-08-0512	231	1
TCGA-08-0516	40	1
TCGA-12-0620	318	1
TCGA-12-0822	91	1
TCGA-12-1088	3881	0
TCGA-15-1446	443	1
TCGA-16-0849	793	0
TCGA-19-5951	244	1
TCGA-19-5958	356	1
TCGA-26-1439	284	1
TCGA-27-1838	119	1
TCGA-32-1986	233	1
TCGA-41-3392	30	1
TCGA-41-3393	135	1
TCGA-74-6573	105	1
TCGA-76-6192	76	1
TCGA-76-6280	108	1
TCGA-02-0004	314	1
TCGA-02-0016	1699	1
TCGA-02-0021	255	1
TCGA-02-0026	462	1
TCGA-02-0087	1757	1
TCGA-02-0266	293	1
TCGA-02-0321	73	1
TCGA-02-0446	15	1
TCGA-06-0173	136	1
TCGA-06-0177	127	1
TCGA-06-0195	147	1
TCGA-06-0214	48	1
TCGA-06-0412	130	1
TCGA-06-0875	279	1
TCGA-06-1805	1031	0
TCGA-06-2566	182	1
TCGA-06-6700	145	0
TCGA-06-A6S0	95	1
TCGA-08-0345	53	1
TCGA-12-0775	94	1
TCGA-12-0776	127	1
TCGA-12-0778	232	1
TCGA-12-0829	473	1
TCGA-12-1093	322	1
TCGA-12-1599	89	1
TCGA-14-1456	98	1
TCGA-14-3476	9	1
TCGA-14-3477	115	0
TCGA-14-4157	96	1
TCGA-19-0962	20	0
TCGA-19-1788	112	0
TCGA-19-1789	99	0
TCGA-19-5956	647	1
TCGA-26-A7UX	407	1
TCGA-32-1973	507	1
TCGA-32-1987	68	1
TCGA-32-2494	488	1
TCGA-32-4208	643	0
TCGA-OX-A56R	180	1
TCGA-02-0001	137	1
TCGA-02-0070	762	1
TCGA-02-0085	976	1
TCGA-02-0113	1560	1
TCGA-02-0114	2296	1
TCGA-02-0260	515	1
TCGA-02-0281	121	1
TCGA-02-0317	238	1
TCGA-02-0326	5	1
TCGA-02-0338	168	1
TCGA-02-0422	125	1
TCGA-02-2466	128	1
TCGA-06-0142	67	1
TCGA-06-0155	256	1
TCGA-06-0159	287	1
TCGA-06-0167	347	1
TCGA-06-0176	41	1
TCGA-06-0192	648	1
TCGA-06-0394	87	1
TCGA-06-0675	#N/A	#N/A
TCGA-06-6693	3667	1
TCGA-08-0245	463	1
TCGA-08-0517	1024	1
TCGA-08-0524	61	1
TCGA-12-0615	160	1
TCGA-12-0691	98	1
TCGA-12-0769	378	1
TCGA-12-1089	177	1
TCGA-12-1094	186	1
TCGA-14-1455	28	1
TCGA-16-0861	94	1
TCGA-27-1836	172	1
TCGA-28-1749	280	1
TCGA-28-1760	105	1
TCGA-28-6450	165	1
TCGA-32-1977	3	0
TCGA-32-2491	70	1
TCGA-76-6285	254	1
TCGA-76-6657	135	1
TCGA-81-5911	277	1
TCGA-02-0010	351	1
TCGA-02-0028	1921	1
TCGA-02-0079	798	1
TCGA-02-0083	463	1
TCGA-02-0102	450	1
TCGA-02-0107	146	1
TCGA-02-0258	503	1
TCGA-02-0324	164	1
TCGA-06-0124	620	1
TCGA-06-0145	71	1
TCGA-06-0149	204	1
TCGA-06-0171	117	1
TCGA-06-0185	711	1
TCGA-06-0188	310	1
TCGA-06-0402	8	1
TCGA-06-0413	96	1
TCGA-06-1087	109	1
TCGA-06-1800	750	1
TCGA-06-1802	81	1
TCGA-06-6389	237	0
TCGA-08-0356	447	1
TCGA-08-0359	103	1
TCGA-08-0360	112	1
TCGA-08-0509	382	1
TCGA-08-0531	230	1
TCGA-12-0656	1467	1
TCGA-14-0786	127	1
TCGA-14-0812	99	1
TCGA-14-1453	35	1
TCGA-16-1056	239	1
TCGA-16-1063	369	1
TCGA-19-0955	358	0
TCGA-19-1389	81	1
TCGA-19-2621	33	0
TCGA-26-1799	213	1
TCGA-28-1746	6	0
TCGA-28-2506	84	1
TCGA-32-4210	113	1
TCGA-4W-AA9T	749	1
TCGA-74-6578	222	1
TCGA-76-6664	1101	0
TCGA-RR-A6KA	191	1
TCGA-02-0024	1401	1
TCGA-02-0054	72	1
TCGA-02-0068	175	1
TCGA-02-0086	97	1
TCGA-02-0099	106	1
TCGA-02-0111	74	1
TCGA-02-0325	284	1
TCGA-02-0332	438	1
TCGA-02-0333	4	1
TCGA-02-0432	1053	1
TCGA-02-0440	212	1
TCGA-06-0133	78	1
TCGA-06-0150	592	1
TCGA-06-0241	196	1
TCGA-06-0409	334	1
TCGA-06-0678	#N/A	#N/A
TCGA-06-1806	256	1
TCGA-06-6388	85	1
TCGA-06-6701	151	0
TCGA-06-A7TL	188	1
TCGA-06-AABW	#N/A	#N/A
TCGA-08-0352	39	1
TCGA-08-0355	519	1
TCGA-08-0520	105	1
TCGA-08-0529	328	1
TCGA-12-0657	3	1
TCGA-12-0818	2791	0
TCGA-12-0819	428	1
TCGA-12-1098	93	1
TCGA-12-3651	358	1
TCGA-14-0865	215	1
TCGA-14-1037	326	1
TCGA-14-1458	81	1
TCGA-16-0850	83	1
TCGA-16-1048	#N/A	#N/A
TCGA-16-1062	518	1
TCGA-19-0960	262	0
TCGA-19-1385	177	1
TCGA-19-1386	237	1
TCGA-19-1387	79	1
TCGA-19-1392	111	0
TCGA-19-2623	229	0
TCGA-28-1757	4	0
TCGA-28-5214	247	1
TCGA-32-1978	482	1
TCGA-41-6646	200	1
TCGA-4W-AA9R	124	0
TCGA-76-6661	727	1
TCGA-02-0014	2243	1
TCGA-02-0043	282	1
TCGA-02-0064	496	1
TCGA-02-0074	154	1
TCGA-02-0089	358	1
TCGA-02-0115	91	1
TCGA-02-0330	120	1
TCGA-02-0451	428	1
TCGA-06-0140	6	1
TCGA-06-0154	208	1
TCGA-06-0164	1428	1
TCGA-06-0165	324	1
TCGA-06-0169	92	1
TCGA-06-0194	125	1
TCGA-06-0208	149	1
TCGA-06-0216	175	1
TCGA-06-0240	621	1
TCGA-06-0397	274	1
TCGA-06-0414	1013	1
TCGA-06-0877	204	0
TCGA-06-6694	224	1
TCGA-08-0347	59	1
TCGA-08-0380	151	1
TCGA-08-0389	467	1
TCGA-08-0392	22	1
TCGA-08-0510	90	1
TCGA-12-0772	607	1
TCGA-12-0773	725	1
TCGA-12-1099	62	1
TCGA-12-1600	404	1
TCGA-14-2555	242	0
TCGA-16-1047	25	1
TCGA-19-1790	88	1
TCGA-19-1791	4	0
TCGA-19-5953	119	1
TCGA-19-A6J5	784	1
TCGA-26-1438	158	1
TCGA-28-5211	225	1
TCGA-41-2575	131	1
TCGA-4W-AA9S	44	0
TCGA-76-4934	77	0
TCGA-76-6191	323	1
TCGA-76-6193	64	1
TCGA-76-6660	114	1
TCGA-76-6662	205	1
TCGA-02-0009	264	1
TCGA-02-0015	456	1
TCGA-02-0038	239	1
TCGA-02-0046	195	1
TCGA-02-0048	23	1
TCGA-02-0289	245	1
TCGA-02-0337	691	1
TCGA-02-0456	12	1
TCGA-06-0121	#N/A	#N/A
TCGA-06-0126	211	0
TCGA-06-0137	487	1
TCGA-06-0139	152	1
TCGA-06-0162	104	1
TCGA-06-0179	250	1
TCGA-06-0189	469	1
TCGA-06-0201	12	1
TCGA-06-0206	106	1
TCGA-06-0221	260	1
TCGA-06-1086	208	1
TCGA-06-A5U0	100	1
TCGA-08-0344	1880	1
TCGA-08-0348	198	1
TCGA-08-0373	134	1
TCGA-08-0375	161	1
TCGA-08-0514	337	1
TCGA-08-0518	134	1
TCGA-12-0703	208	1
TCGA-12-0780	91	1
TCGA-12-0820	272	1
TCGA-12-0827	1179	1
TCGA-12-0828	13	1
TCGA-12-1092	637	1
TCGA-12-5301	62	1
TCGA-14-0736	128	1
TCGA-14-0740	364	1
TCGA-14-1396	34	1
TCGA-14-1451	19	1
TCGA-14-1459	275	1
TCGA-14-1794	30	1
TCGA-16-1055	288	1
TCGA-16-1460	195	0
TCGA-19-0964	103	0
TCGA-19-5947	43	1
TCGA-19-A6J4	121	1
TCGA-27-1833	469	1
TCGA-27-2518	539	1
TCGA-28-1750	116	1
TCGA-28-1755	47	1
TCGA-32-1976	15	0
TCGA-32-2495	252	1
TCGA-32-4209	94	1
TCGA-74-6584	91	1
TCGA-RR-A6KC	369	1
TCGA-02-0006	302	1
TCGA-02-0058	172	1
TCGA-02-0059	21	1
TCGA-02-0060	183	1
TCGA-02-0080	2339	1
TCGA-02-0104	1457	1
TCGA-02-0271	440	0
TCGA-06-0146	530	1
TCGA-06-0166	66	1
TCGA-06-0182	111	1
TCGA-06-0197	47	1
TCGA-06-0648	202	1
TCGA-06-0680	#N/A	#N/A
TCGA-06-0939	329	1
TCGA-06-6390	164	1
TCGA-06-6698	145	0
TCGA-06-6699	47	0
TCGA-08-0244	484	1
TCGA-08-0246	103	1
TCGA-08-0353	164	1
TCGA-08-0354	253	1
TCGA-08-0521	125	1
TCGA-12-0670	379	1
TCGA-12-0688	228	1
TCGA-12-1090	231	1
TCGA-12-1091	56	1
TCGA-12-1095	96	1
TCGA-12-1598	476	1
TCGA-12-1602	140	1
TCGA-12-3646	1315	1
TCGA-12-3649	351	1
TCGA-14-0862	88	1
TCGA-14-0867	62	0
TCGA-14-1043	24	1
TCGA-14-1395	42	1
TCGA-14-1401	114	1
TCGA-14-1402	333	1
TCGA-14-1821	331	1
TCGA-16-1060	111	1
TCGA-19-0957	50	1
TCGA-19-2631	213	0
TCGA-19-5954	368	1
TCGA-19-5955	54	0
TCGA-26-1443	217	1
TCGA-27-2527	438	1
TCGA-28-1756	86	0
TCGA-28-2502	20	0
TCGA-28-2512	193	1
TCGA-32-1979	265	1
TCGA-76-6282	458	1
TCGA-76-6283	165	1
TCGA-JY-A93F	731	0
TCGA-L5-A43C	96	0
TCGA-L5-A4OR	96	0
TCGA-L5-A4OS	1782	0
TCGA-L5-A8NE	1688	0
TCGA-Q9-A6FW	238	0
TCGA-R6-A6L6	214	1
TCGA-R6-A8W8	88	1
TCGA-VR-A8EQ	694	1
TCGA-VR-A8ER	378	1
TCGA-VR-A8EW	247	1
TCGA-2H-A9GO	362	1
TCGA-IG-A50L	16	0
TCGA-L5-A43H	9	1
TCGA-L5-A43J	98	1
TCGA-L5-A4OJ	639	0
TCGA-L5-A4OW	217	0
TCGA-LN-A49Y	90	1
TCGA-2H-A9GK	113	1
TCGA-2H-A9GL	109	1
TCGA-2H-A9GM	367	1
TCGA-L5-A88W	315	1
TCGA-L5-A88Z	225	0
TCGA-L7-A56G	270	1
TCGA-Q9-A6FU	99	1
TCGA-R6-A6Y2	102	1
TCGA-R6-A8WC	70	0
TCGA-VR-A8EY	1025	0
TCGA-XP-A8T6	763	0
TCGA-2H-A9GF	172	1
TCGA-LN-A9FR	373	0
TCGA-R6-A6KZ	154	1
TCGA-R6-A8W5	336	1
TCGA-VR-A8EO	785	0
TCGA-LN-A7HV	320	0
TCGA-ZR-A9CJ	163	1
TCGA-IG-A625	390	0
TCGA-L5-A4OP	218	0
TCGA-L5-A4OT	149	1
TCGA-L5-A8NM	236	0
TCGA-LN-A4A4	383	0
TCGA-LN-A4MQ	25	1
TCGA-R6-A6XQ	193	1
TCGA-L5-A43I	556	0
TCGA-L5-A4OG	143	0
TCGA-L5-A88V	79	0
TCGA-L5-A8NL	402	0
TCGA-L5-A8NS	300	1
TCGA-L5-A8NT	825	1
TCGA-LN-A7HY	88	1
TCGA-R6-A6XG	572	1
TCGA-VR-AA7B	207	1
TCGA-2H-A9GQ	112	1
TCGA-IG-A3I8	1012	0
TCGA-JY-A6F8	3714	0
TCGA-L5-A88S	471	0
TCGA-LN-A49U	467	0
TCGA-VR-A8Q7	1590	0
TCGA-L5-A8NI	401	1
TCGA-LN-A49L	318	0
TCGA-LN-A4A2	380	0
TCGA-LN-A5U6	375	0
TCGA-LN-A7HX	372	0
TCGA-2H-A9GN	242	1
TCGA-IG-A3YA	632	0
TCGA-L5-A4OM	1458	0
TCGA-L5-A8NF	81	0
TCGA-LN-A7HW	97	1
TCGA-LN-A9FQ	82	1
TCGA-R6-A6DN	199	1
TCGA-Z6-A8JE	64	0
TCGA-IG-A3Y9	26	0
TCGA-L5-A4OF	801	0
TCGA-L5-A8NQ	337	1
TCGA-LN-A49X	384	0
TCGA-LN-A4A6	158	1
TCGA-V5-AASW	282	1
TCGA-V5-AASX	273	1
TCGA-Z6-A9VB	40	0
TCGA-Z6-AAPN	81	0
TCGA-2H-A9GR	987	1
TCGA-JY-A938	493	1
TCGA-L5-A4OO	101	0
TCGA-L5-A8NJ	396	1
TCGA-L5-A8NV	1252	1
TCGA-LN-A49O	193	1
TCGA-LN-A49W	403	0
TCGA-V5-A7RC	88	1
TCGA-2H-A9GH	800	1
TCGA-IG-A3QL	1071	0
TCGA-L5-A8NG	1094	0
TCGA-LN-A49P	320	1
TCGA-LN-A49V	383	0
TCGA-LN-A4A3	388	0
TCGA-LN-A5U5	136	1
TCGA-LN-A8I1	401	0
TCGA-VR-A8EU	557	1
TCGA-XP-A8T8	437	0
TCGA-IC-A6RE	234	0
TCGA-L5-A8NK	325	1
TCGA-L5-A8NR	265	1
TCGA-LN-A4A9	274	1
TCGA-R6-A8WG	107	1
TCGA-V5-A7RB	161	0
TCGA-L5-A4OH	992	0
TCGA-L5-A4OQ	29	1
TCGA-LN-A49K	180	0
TCGA-LN-A49N	378	0
TCGA-LN-A4MR	226	1
TCGA-S8-A6BW	620	0
TCGA-JY-A93C	652	1
TCGA-L5-A4OU	882	0
TCGA-L5-A4OX	226	0
TCGA-LN-A49M	385	0
TCGA-RE-A7BO	213	0
TCGA-VR-A8EZ	379	1
TCGA-VR-AA7D	244	1
TCGA-JY-A6FD	2069	0
TCGA-L5-A891	114	0
TCGA-L7-A6VZ	315	0
TCGA-LN-A8I0	57	1
TCGA-LN-A9FO	4	0
TCGA-M9-A5M8	1007	0
TCGA-V5-AASV	322	1
TCGA-VR-A8EX	855	1
TCGA-2H-A9GI	400	1
TCGA-IG-A4P3	567	1
TCGA-IG-A51D	518	0
TCGA-IG-A5S3	712	0
TCGA-IG-A6QS	303	0
TCGA-JY-A6FH	749	1
TCGA-L5-A8NH	393	0
TCGA-L5-A8NN	167	0
TCGA-L5-A8NW	1147	1
TCGA-LN-A4A8	250	1
TCGA-V5-A7RE	294	1
TCGA-VR-AA4D	832	1
TCGA-VR-AA4G	549	0
TCGA-IG-A4QS	118	0
TCGA-IG-A8O2	142	0
TCGA-IG-A97H	441	0
TCGA-JY-A6FE	55	1
TCGA-L5-A4OE	730	0
TCGA-LN-A4A5	224	1
TCGA-LN-A5U7	535	1
TCGA-LN-A7HZ	117	1
TCGA-R6-A6DQ	231	1
TCGA-VR-AA7I	484	1
TCGA-X8-AAAR	554	0
TCGA-Z6-A8JD	104	0
TCGA-IG-A3YC	542	1
TCGA-IG-A5B8	24	0
TCGA-IG-A97I	370	0
TCGA-LN-A49R	407	0
TCGA-LN-A49S	49	1
TCGA-LN-A8HZ	375	0
TCGA-VR-A8EP	242	1
TCGA-VR-A8ET	47	0
TCGA-L5-A8NU	2532	0
TCGA-JY-A93E	767	0
TCGA-LN-A9FP	290	1
TCGA-L5-A88Y	11	0
TCGA-2H-A9GG	504	1
TCGA-IG-A3YB	80	0
TCGA-S8-A6BV	267	1
TCGA-L5-A4OI	267	1
TCGA-R6-A6L4	160	1
TCGA-KH-A6WC	191	0
TCGA-LN-A4A1	205	1
TCGA-JY-A6FB	1837	0
TCGA-L5-A4ON	558	0
TCGA-JY-A6FG	1263	0
TCGA-JY-A93D	732	1
TCGA-L5-A43E	885	1
TCGA-2H-A9GJ	1261	1
TCGA-L5-A43M	272	0
TCGA-L5-A893	92	0
TCGA-IG-A4QT	283	0
TCGA-IG-A7DP	452	0
TCGA-XP-A8T7	1254	0
TCGA-JY-A6FA	477	1
TCGA-R6-A6Y0	1641	0
TCGA-JY-A939	660	0
TCGA-2G-AAGT	15	1
TCGA-2G-AALW	#N/A	#N/A
TCGA-W4-A7U3	149	0
TCGA-2G-AAGW	4899	0
TCGA-2G-AALQ	#N/A	#N/A
TCGA-VF-A8A8	1131	0
TCGA-XE-AAOJ	266	1
TCGA-2G-AAGS	4816	0
TCGA-2G-AALX	#N/A	#N/A
TCGA-SN-A84W	293	0
TCGA-2G-AAGV	4527	0
TCGA-2G-AAGY	623	1
TCGA-2G-AAKM	6972	0
TCGA-2G-AALP	2645	0
TCGA-2G-AALZ	#N/A	#N/A
TCGA-XE-AANI	1041	0
TCGA-YU-A94I	536	0
TCGA-2G-AAFZ	1353	0
TCGA-2G-AAGM	3891	0
TCGA-2G-AALR	#N/A	#N/A
TCGA-2G-AAG7	2475	0
TCGA-2G-AAM3	#N/A	#N/A
TCGA-XE-AAOC	270	0
TCGA-2G-AAG3	181	1
TCGA-2G-AAGF	139	1
TCGA-2G-AAGX	4323	1
TCGA-2G-AAM4	#N/A	#N/A
TCGA-S6-A8JX	552	0
TCGA-XY-A8S2	672	0
TCGA-2G-AAFJ	313	1
TCGA-2G-AAG5	451	1
TCGA-2G-AAH4	6210	0
TCGA-2G-AALF	#N/A	#N/A
TCGA-2G-AALY	#N/A	#N/A
TCGA-2G-AAM2	#N/A	#N/A
TCGA-SO-A8JP	540	0
TCGA-YU-A94D	2167	0
TCGA-2G-AAFV	1389	0
TCGA-2G-AAGA	2439	0
TCGA-2G-AAL5	3723	1
TCGA-2G-AALG	#N/A	#N/A
TCGA-2G-AALN	#N/A	#N/A
TCGA-2G-AAFI	675	0
TCGA-2G-AAFM	503	0
TCGA-2G-AAFY	1099	0
TCGA-2G-AAG0	90	1
TCGA-2G-AAG9	2234	0
TCGA-2G-AAGG	2611	0
TCGA-2G-AAGP	4018	0
TCGA-2G-AAKD	6340	0
TCGA-2G-AAKH	6862	0
TCGA-VF-A8AA	1059	1
TCGA-YU-AA61	864	0
TCGA-2G-AAF4	2315	0
TCGA-2G-AAFG	2495	1
TCGA-2G-AAGO	4026	0
TCGA-2G-AAH0	107	1
TCGA-2G-AALT	#N/A	#N/A
TCGA-4K-AA1G	436	0
TCGA-VF-A8AB	760	0
TCGA-XE-AANV	1370	1
TCGA-XE-AAO6	240	0
TCGA-ZM-AA0D	848	0
TCGA-2G-AAFH	1375	0
TCGA-2G-AAGJ	171	1
TCGA-2G-AAHP	816	1
TCGA-2G-AAHT	542	0
TCGA-2X-A9D6	607	0
TCGA-4K-AA1I	3	0
TCGA-4K-AAAL	147	1
TCGA-WZ-A7V3	753	0
TCGA-XE-A9SE	708	0
TCGA-XE-AAOB	231	1
TCGA-XE-AAOD	2058	0
TCGA-2G-AAF6	810	1
TCGA-2G-AAHC	5539	0
TCGA-2G-AAL7	2	1
TCGA-S6-A8JY	278	0
TCGA-VF-A8A9	1119	0
TCGA-WZ-A7V4	894	0
TCGA-WZ-A7V5	1061	0
TCGA-X3-A8G4	856	0
TCGA-XE-AAOF	1268	0
TCGA-XY-A9T9	281	0
TCGA-YU-A90P	2069	0
TCGA-ZM-AA0B	838	0
TCGA-2G-AAEX	1259	0
TCGA-2G-AAG8	2289	0
TCGA-2G-AAH2	6060	0
TCGA-2G-AAHA	3349	0
TCGA-2G-AALS	#N/A	#N/A
TCGA-SN-A6IS	496	0
TCGA-XE-AAO3	2857	0
TCGA-YU-A90W	1113	0
TCGA-YU-A90Y	17	1
TCGA-2G-AAFN	773	0
TCGA-2G-AAH3	1822	0
TCGA-2G-AAHG	1819	0
TCGA-2G-AAKG	122	1
TCGA-4K-AA1H	518	0
TCGA-VF-A8AE	727	0
TCGA-YU-A90Q	1964	0
TCGA-ZM-AA06	1498	0
TCGA-ZM-AA0E	811	0
TCGA-ZM-AA0F	681	0
TCGA-2G-AAFL	38	1
TCGA-W4-A7U4	738	0
TCGA-XE-AANR	14	0
TCGA-XE-AAOL	13	0
TCGA-XY-A8S3	843	0
TCGA-YU-A90S	971	0
TCGA-ZM-AA0N	490	1
TCGA-2G-AAF1	1403	0
TCGA-2G-AAGC	317	1
TCGA-2G-AAGK	713	1
TCGA-2G-AAGZ	5233	0
TCGA-2G-AAH8	2248	0
TCGA-2G-AAKL	7023	0
TCGA-S6-A8JW	698	0
TCGA-VF-A8AC	1083	0
TCGA-WZ-A8D5	774	0
TCGA-XE-A8H4	559	0
TCGA-XE-A8H5	1217	0
TCGA-2G-AAF8	3149	1
TCGA-2G-AAFO	685	0
TCGA-2G-AAGI	2193	1
TCGA-SB-A76C	42	0
TCGA-SN-A84X	312	0
TCGA-W4-A7U2	1263	0
TCGA-YU-A912	866	0
TCGA-ZM-AA05	1126	0
TCGA-ZM-AA0H	1736	0
TCGA-2G-AAEW	143	1
TCGA-2G-AAGE	121	1
TCGA-2G-AAGN	3656	0
TCGA-2G-AAHL	7081	0
TCGA-2G-AAHN	6445	0
TCGA-2G-AAKO	#N/A	#N/A
TCGA-2X-A9D5	435	0
TCGA-SB-A6J6	413	0
TCGA-SN-A84Y	44	1
TCGA-VF-A8AD	276	1
TCGA-XE-A8H1	209	0
TCGA-XE-AANJ	328	1
TCGA-XE-AAO4	367	0
TCGA-XY-A89B	471	0
TCGA-2G-AAG6	2231	0
TCGA-2G-AALO	#N/A	#N/A
TCGA-YU-AA4L	105	1
TCGA-AB-2803	#N/A	#N/A
TCGA-AB-2808	#N/A	#N/A
TCGA-AB-2817	#N/A	#N/A
TCGA-AB-2818	#N/A	#N/A
TCGA-AB-2826	#N/A	#N/A
TCGA-AB-2828	#N/A	#N/A
TCGA-AB-2829	#N/A	#N/A
TCGA-AB-2835	#N/A	#N/A
TCGA-AB-2839	#N/A	#N/A
TCGA-AB-2850	#N/A	#N/A
TCGA-AB-2859	#N/A	#N/A
TCGA-AB-2866	#N/A	#N/A
TCGA-AB-2876	#N/A	#N/A
TCGA-AB-2890	#N/A	#N/A
TCGA-AB-2901	#N/A	#N/A
TCGA-AB-2912	#N/A	#N/A
TCGA-AB-2918	#N/A	#N/A
TCGA-AB-2923	#N/A	#N/A
TCGA-AB-2927	#N/A	#N/A
TCGA-AB-2938	#N/A	#N/A
TCGA-AB-2939	#N/A	#N/A
TCGA-AB-2945	#N/A	#N/A
TCGA-AB-2968	#N/A	#N/A
TCGA-AB-2977	#N/A	#N/A
TCGA-AB-2981	#N/A	#N/A
TCGA-AB-2984	#N/A	#N/A
TCGA-AB-2989	#N/A	#N/A
TCGA-AB-2998	#N/A	#N/A
TCGA-AB-3009	#N/A	#N/A
TCGA-AB-2811	#N/A	#N/A
TCGA-AB-2823	#N/A	#N/A
TCGA-AB-2831	#N/A	#N/A
TCGA-AB-2844	#N/A	#N/A
TCGA-AB-2854	#N/A	#N/A
TCGA-AB-2858	#N/A	#N/A
TCGA-AB-2863	#N/A	#N/A
TCGA-AB-2871	#N/A	#N/A
TCGA-AB-2887	#N/A	#N/A
TCGA-AB-2894	#N/A	#N/A
TCGA-AB-2896	#N/A	#N/A
TCGA-AB-2899	#N/A	#N/A
TCGA-AB-2916	#N/A	#N/A
TCGA-AB-2936	#N/A	#N/A
TCGA-AB-2943	#N/A	#N/A
TCGA-AB-2948	#N/A	#N/A
TCGA-AB-2955	#N/A	#N/A
TCGA-AB-2956	#N/A	#N/A
TCGA-AB-2959	#N/A	#N/A
TCGA-AB-2966	#N/A	#N/A
TCGA-AB-2967	#N/A	#N/A
TCGA-AB-2987	#N/A	#N/A
TCGA-AB-2988	#N/A	#N/A
TCGA-AB-2993	#N/A	#N/A
TCGA-AB-3005	#N/A	#N/A
TCGA-AB-2822	#N/A	#N/A
TCGA-AB-2824	#N/A	#N/A
TCGA-AB-2837	#N/A	#N/A
TCGA-AB-2841	#N/A	#N/A
TCGA-AB-2846	#N/A	#N/A
TCGA-AB-2848	#N/A	#N/A
TCGA-AB-2851	#N/A	#N/A
TCGA-AB-2860	#N/A	#N/A
TCGA-AB-2865	#N/A	#N/A
TCGA-AB-2885	#N/A	#N/A
TCGA-AB-2903	#N/A	#N/A
TCGA-AB-2921	#N/A	#N/A
TCGA-AB-2930	#N/A	#N/A
TCGA-AB-2950	#N/A	#N/A
TCGA-AB-2969	#N/A	#N/A
TCGA-AB-2978	#N/A	#N/A
TCGA-AB-2982	#N/A	#N/A
TCGA-AB-2986	#N/A	#N/A
TCGA-AB-3002	#N/A	#N/A
TCGA-AB-2802	#N/A	#N/A
TCGA-AB-2805	#N/A	#N/A
TCGA-AB-2812	#N/A	#N/A
TCGA-AB-2856	#N/A	#N/A
TCGA-AB-2867	#N/A	#N/A
TCGA-AB-2873	#N/A	#N/A
TCGA-AB-2881	#N/A	#N/A
TCGA-AB-2888	#N/A	#N/A
TCGA-AB-2897	#N/A	#N/A
TCGA-AB-2905	#N/A	#N/A
TCGA-AB-2913	#N/A	#N/A
TCGA-AB-2914	#N/A	#N/A
TCGA-AB-2942	#N/A	#N/A
TCGA-AB-2944	#N/A	#N/A
TCGA-AB-2954	#N/A	#N/A
TCGA-AB-2974	#N/A	#N/A
TCGA-AB-2983	#N/A	#N/A
TCGA-AB-2999	#N/A	#N/A
TCGA-AB-3000	#N/A	#N/A
TCGA-AB-3006	#N/A	#N/A
TCGA-AB-3008	#N/A	#N/A
TCGA-AB-2825	#N/A	#N/A
TCGA-AB-2842	#N/A	#N/A
TCGA-AB-2847	#N/A	#N/A
TCGA-AB-2861	#N/A	#N/A
TCGA-AB-2864	#N/A	#N/A
TCGA-AB-2886	#N/A	#N/A
TCGA-AB-2892	#N/A	#N/A
TCGA-AB-2911	#N/A	#N/A
TCGA-AB-2952	#N/A	#N/A
TCGA-AB-2985	#N/A	#N/A
TCGA-AB-3011	#N/A	#N/A
TCGA-AB-2804	#N/A	#N/A
TCGA-AB-2807	#N/A	#N/A
TCGA-AB-2809	#N/A	#N/A
TCGA-AB-2814	#N/A	#N/A
TCGA-AB-2832	#N/A	#N/A
TCGA-AB-2853	#N/A	#N/A
TCGA-AB-2857	#N/A	#N/A
TCGA-AB-2874	#N/A	#N/A
TCGA-AB-2879	#N/A	#N/A
TCGA-AB-2883	#N/A	#N/A
TCGA-AB-2889	#N/A	#N/A
TCGA-AB-2893	#N/A	#N/A
TCGA-AB-2900	#N/A	#N/A
TCGA-AB-2906	#N/A	#N/A
TCGA-AB-2908	#N/A	#N/A
TCGA-AB-2910	#N/A	#N/A
TCGA-AB-2915	#N/A	#N/A
TCGA-AB-2925	#N/A	#N/A
TCGA-AB-2932	#N/A	#N/A
TCGA-AB-2933	#N/A	#N/A
TCGA-AB-2957	#N/A	#N/A
TCGA-AB-2990	#N/A	#N/A
TCGA-AB-2821	#N/A	#N/A
TCGA-AB-2834	#N/A	#N/A
TCGA-AB-2884	#N/A	#N/A
TCGA-AB-2891	#N/A	#N/A
TCGA-AB-2895	#N/A	#N/A
TCGA-AB-2919	#N/A	#N/A
TCGA-AB-2946	#N/A	#N/A
TCGA-AB-2963	#N/A	#N/A
TCGA-AB-2992	#N/A	#N/A
TCGA-AB-2994	#N/A	#N/A
TCGA-AB-3012	#N/A	#N/A
TCGA-AB-2820	#N/A	#N/A
TCGA-AB-2827	#N/A	#N/A
TCGA-AB-2833	#N/A	#N/A
TCGA-AB-2843	#N/A	#N/A
TCGA-AB-2849	#N/A	#N/A
TCGA-AB-2862	#N/A	#N/A
TCGA-AB-2868	#N/A	#N/A
TCGA-AB-2872	#N/A	#N/A
TCGA-AB-2877	#N/A	#N/A
TCGA-AB-2880	#N/A	#N/A
TCGA-AB-2882	#N/A	#N/A
TCGA-AB-2909	#N/A	#N/A
TCGA-AB-2922	#N/A	#N/A
TCGA-AB-2924	#N/A	#N/A
TCGA-AB-2929	#N/A	#N/A
TCGA-AB-2941	#N/A	#N/A
TCGA-AB-2970	#N/A	#N/A
TCGA-AB-2972	#N/A	#N/A
TCGA-AB-2973	#N/A	#N/A
TCGA-AB-2979	#N/A	#N/A
TCGA-AB-2991	#N/A	#N/A
TCGA-AB-2995	#N/A	#N/A
TCGA-AB-2997	#N/A	#N/A
TCGA-AB-2806	#N/A	#N/A
TCGA-AB-2815	#N/A	#N/A
TCGA-AB-2816	#N/A	#N/A
TCGA-AB-2838	#N/A	#N/A
TCGA-AB-2845	#N/A	#N/A
TCGA-AB-2855	#N/A	#N/A
TCGA-AB-2869	#N/A	#N/A
TCGA-AB-2870	#N/A	#N/A
TCGA-AB-2878	#N/A	#N/A
TCGA-AB-2898	#N/A	#N/A
TCGA-AB-2920	#N/A	#N/A
TCGA-AB-2937	#N/A	#N/A
TCGA-AB-2947	#N/A	#N/A
TCGA-AB-2964	#N/A	#N/A
TCGA-AB-2965	#N/A	#N/A
TCGA-AB-3001	#N/A	#N/A
TCGA-AB-3007	#N/A	#N/A
TCGA-AB-2810	#N/A	#N/A
TCGA-AB-2813	#N/A	#N/A
TCGA-AB-2819	#N/A	#N/A
TCGA-AB-2830	#N/A	#N/A
TCGA-AB-2836	#N/A	#N/A
TCGA-AB-2840	#N/A	#N/A
TCGA-AB-2875	#N/A	#N/A
TCGA-AB-2904	#N/A	#N/A
TCGA-AB-2907	#N/A	#N/A
TCGA-AB-2917	#N/A	#N/A
TCGA-AB-2926	#N/A	#N/A
TCGA-AB-2928	#N/A	#N/A
TCGA-AB-2931	#N/A	#N/A
TCGA-AB-2934	#N/A	#N/A
TCGA-AB-2935	#N/A	#N/A
TCGA-AB-2940	#N/A	#N/A
TCGA-AB-2949	#N/A	#N/A
TCGA-AB-2971	#N/A	#N/A
TCGA-AB-2975	#N/A	#N/A
TCGA-AB-2976	#N/A	#N/A
TCGA-AB-2980	#N/A	#N/A
TCGA-AB-2996	#N/A	#N/A
TCGA-4V-A9QI	2936	0
TCGA-4V-A9QS	752	1
TCGA-X7-A8DD	1114	0
TCGA-X7-A8M1	1282	0
TCGA-XU-A92U	4562	0
TCGA-XU-A92Z	3663	0
TCGA-XU-AAY0	1502	0
TCGA-XU-AAY1	3268	0
TCGA-ZB-A96E	1819	0
TCGA-ZB-A96K	1388	0
TCGA-ZB-A96V	932	0
TCGA-ZC-AAAH	166	1
TCGA-3S-A8YW	224	1
TCGA-3T-AA9L	702	1
TCGA-4V-A9QN	937	1
TCGA-4V-A9QW	630	0
TCGA-4X-A9F9	669	0
TCGA-4X-A9FC	2072	0
TCGA-5K-AAAP	1054	0
TCGA-X7-A8D7	265	1
TCGA-X7-A8M0	441	0
TCGA-X7-A8M6	1901	1
TCGA-XM-A8RI	387	0
TCGA-XU-A92R	2739	0
TCGA-XU-A92W	3279	0
TCGA-ZB-A965	816	0
TCGA-ZB-A96B	91	1
TCGA-ZB-A96G	1606	0
TCGA-ZB-A96I	1653	0
TCGA-3G-AB14	775	0
TCGA-4V-A9QM	1253	0
TCGA-4V-A9QQ	782	1
TCGA-4V-A9QT	813	0
TCGA-4X-A9FA	392	0
TCGA-5U-AB0D	714	0
TCGA-5V-A9RR	827	0
TCGA-X7-A8D6	2928	1
TCGA-XM-A8RL	2562	0
TCGA-XM-AAZ1	397	0
TCGA-XM-AAZ3	1150	0
TCGA-XU-A92V	124	0
TCGA-XU-A936	643	0
TCGA-ZB-A964	1287	0
TCGA-ZB-A96M	14	0
TCGA-ZL-A9V6	2096	0
TCGA-3G-AB0O	2086	0
TCGA-3Q-A9WF	467	0
TCGA-4V-A9QR	780	0
TCGA-XM-A8RE	422	0
TCGA-XU-A92Y	1224	1
TCGA-YT-A95D	168	1
TCGA-ZB-A966	296	1
TCGA-ZB-A96F	1761	0
TCGA-ZC-AAAF	1165	0
TCGA-3G-AB0Q	1799	0
TCGA-X7-A8DB	1992	0
TCGA-X7-A8DE	981	0
TCGA-X7-A8DI	705	0
TCGA-X7-A8M5	1645	0
TCGA-XH-A853	196	1
TCGA-XM-A8R8	244	1
TCGA-XM-A8RC	2963	0
TCGA-XM-AAZ2	981	0
TCGA-XU-A933	1789	0
TCGA-XU-AAXX	2721	0
TCGA-ZB-A961	180	0
TCGA-ZB-A96L	1529	0
TCGA-ZB-A96Q	675	0
TCGA-3G-AB0T	1786	1
TCGA-4V-A9QU	627	0
TCGA-5G-A9ZZ	835	0
TCGA-X7-A8DC	1798	0
TCGA-X7-A8M7	1972	0
TCGA-XM-A8RB	1144	0
TCGA-ZB-A96A	2354	0
TCGA-ZB-A96O	1050	0
TCGA-ZB-A96R	1804	0
TCGA-ZT-A8OM	1398	0
TCGA-4V-A9QL	1908	0
TCGA-4X-A9FD	1503	0
TCGA-X7-A8D9	#N/A	0
TCGA-X7-A8M4	3808	0
TCGA-XM-A8RF	797	0
TCGA-XU-A92O	3410	0
TCGA-XU-A931	1377	1
TCGA-ZB-A96P	753	0
TCGA-4V-A9QJ	793	1
TCGA-5U-AB0E	687	0
TCGA-X7-A8DJ	289	0
TCGA-X7-A8M3	50	0
TCGA-XM-A8R9	1488	0
TCGA-XM-A8RD	1546	0
TCGA-XU-A92Q	1092	0
TCGA-XU-A92T	1376	0
TCGA-XU-A932	2149	0
TCGA-XU-AAXY	1891	0
TCGA-YT-A95E	1070	0
TCGA-ZB-A962	1091	1
TCGA-ZB-A963	1482	0
TCGA-ZB-A96C	2163	0
TCGA-ZB-A96D	1960	0
TCGA-ZC-AAAA	137	1
TCGA-3G-AB19	2420	1
TCGA-4X-A9FB	717	0
TCGA-X7-A8D8	58	0
TCGA-X7-A8DG	695	0
TCGA-XU-A92X	2343	0
TCGA-XU-A930	2514	0
TCGA-XU-AAXV	4070	0
TCGA-XU-AAXW	3762	0
TCGA-YT-A95G	1514	0
TCGA-ZB-A969	1046	0
TCGA-ZB-A96H	1504	0
TCGA-3S-AAYX	571	0
TCGA-4V-A9QX	434	0
TCGA-5U-AB0F	459	0
TCGA-X7-A8DF	901	0
TCGA-X7-A8M8	2533	0
TCGA-XM-A8RG	386	0
TCGA-XM-A8RH	363	0
TCGA-XU-AAXZ	1537	0
TCGA-YT-A95F	775	0
TCGA-YT-A95H	711	0
TCGA-ZC-AAA7	853	1
TCGA-KN-8428	478	1
TCGA-KN-8427	30	0
TCGA-KL-8323	758	1
TCGA-KL-8340	2024	0
TCGA-KL-8344	876	0
TCGA-KN-8424	1983	0
TCGA-KL-8326	3322	0
TCGA-KL-8333	2991	0
TCGA-KN-8434	1797	0
TCGA-KO-8407	2820	0
TCGA-KL-8329	2752	0
TCGA-KN-8423	788	0
TCGA-KO-8405	3056	0
TCGA-KO-8408	46	1
TCGA-KM-8639	953	0
TCGA-KN-8425	3179	0
TCGA-KN-8436	1288	0
TCGA-KO-8415	2939	0
TCGA-KO-8416	2752	0
TCGA-KL-8328	3127	0
TCGA-KN-8418	3935	0
TCGA-KN-8433	341	0
TCGA-KL-8342	2248	0
TCGA-KM-8438	2317	1
TCGA-KM-8476	3745	0
TCGA-KO-8403	3208	0
TCGA-KO-8413	3038	0
TCGA-KL-8338	2633	0
TCGA-KL-8331	3010	0
TCGA-KL-8335	2815	0
TCGA-KL-8346	1897	0
TCGA-KM-8477	1553	0
TCGA-KN-8429	1989	1
TCGA-KN-8435	3498	0
TCGA-KL-8332	2582	0
TCGA-KL-8334	2949	0
TCGA-KO-8410	3136	0
TCGA-KL-8336	47	1
TCGA-KM-8441	876	1
TCGA-KM-8442	1437	0
TCGA-KL-8339	64	1
TCGA-KM-8439	708	0
TCGA-KL-8327	4169	0
TCGA-KN-8419	714	0
TCGA-KL-8324	4676	0
TCGA-KN-8432	76	0
TCGA-KO-8404	148	1
TCGA-KO-8414	3212	0
TCGA-KN-8421	2674	0
TCGA-KN-8426	108	0
TCGA-KN-8431	588	0
TCGA-KO-8409	3180	0
TCGA-KL-8343	2172	1
TCGA-KM-8440	1366	0
TCGA-KN-8422	775	0
TCGA-KO-8417	2815	0
TCGA-KL-8341	175	1
TCGA-KL-8337	1364	0
TCGA-KL-8330	3304	0
TCGA-KL-8345	1665	0
TCGA-KN-8437	3068	0
TCGA-KO-8406	3145	0
TCGA-KL-8325	725	0
TCGA-KO-8411	3958	0
TCGA-KM-8443	1520	0
TCGA-SC-A6LN	414	0
TCGA-TS-A8AY	469	0
TCGA-UT-A97Y	144	1
TCGA-MQ-A4LV	99	1
TCGA-SC-A6LP	78	1
TCGA-TS-A7OZ	844	0
TCGA-3U-A98D	125	1
TCGA-XT-AASU	133	1
TCGA-MQ-A4LJ	409	1
TCGA-TS-A7P3	689	0
TCGA-UD-AAC5	230	1
TCGA-UD-AAC7	265	1
TCGA-3H-AB3U	108	1
TCGA-TS-A7P1	494	1
TCGA-UD-AABZ	197	1
TCGA-UD-AAC1	85	1
TCGA-YS-A95B	39	1
TCGA-3H-AB3S	186	1
TCGA-MQ-A6BR	665	1
TCGA-SH-A9CT	449	1
TCGA-TS-A7P6	283	0
TCGA-TS-A8AF	325	1
TCGA-ZN-A9VQ	313	1
TCGA-TS-A7OY	255	0
TCGA-LK-A4O0	185	0
TCGA-NQ-A638	0	0
TCGA-SC-A6LQ	238	1
TCGA-TS-A8AI	328	0
TCGA-UD-AAC4	267	1
TCGA-LK-A4NY	168	0
TCGA-LK-A4O7	350	1
TCGA-TS-A7P0	277	1
TCGA-LK-A4NZ	244	1
TCGA-SH-A7BD	200	1
TCGA-3U-A98E	1257	1
TCGA-TS-A8AV	#N/A	0
TCGA-3H-AB3T	312	1
TCGA-MQ-A4KX	471	1
TCGA-MQ-A6BN	485	1
TCGA-TS-A7PB	982	0
TCGA-ZN-A9VO	261	0
TCGA-3H-AB3L	222	1
TCGA-LK-A4NW	546	1
TCGA-TS-A7P8	301	1
TCGA-MQ-A4LM	113	1
TCGA-TS-A7P7	591	0
TCGA-UT-A88E	121	1
TCGA-YS-AA4M	#N/A	1
TCGA-MQ-A4LC	1908	1
TCGA-MQ-A6BL	186	1
TCGA-TS-A8AS	795	0
TCGA-UT-A88C	479	1
TCGA-ZN-A9VU	585	1
TCGA-3U-A98J	741	1
TCGA-LK-A4O4	949	0
TCGA-SC-A6LR	1168	0
TCGA-3H-AB3X	1490	0
TCGA-MQ-A6BS	608	0
TCGA-UT-A88D	823	0
TCGA-LK-A4O6	448	1
TCGA-YS-A95C	133	0
TCGA-SC-A6LM	363	1
TCGA-3H-AB3M	107	1
TCGA-LK-A4O2	57	1
TCGA-ZN-A9VV	676	1
TCGA-SH-A9CU	732	1
TCGA-ZN-A9VS	1025	1
TCGA-3U-A98F	365	1
TCGA-MQ-A4LP	527	0
TCGA-MQ-A6BQ	2359	0
TCGA-UD-AAC6	126	1
TCGA-TS-A7OU	1675	0
TCGA-3H-AB3K	841	1
TCGA-LK-A4O5	387	1
TCGA-SH-A7BC	507	1
TCGA-ZN-A9VP	228	0
TCGA-3U-A98H	798	1
TCGA-SC-AA5Z	664	0
TCGA-UD-AABY	47	1
TCGA-3U-A98G	497	1
TCGA-3U-A98I	404	1
TCGA-UT-A88G	44	1
TCGA-ZN-A9VW	#N/A	1
TCGA-SH-A7BH	125	1
TCGA-MQ-A4LI	416	1
TCGA-3H-AB3O	627	1
TCGA-NQ-A57I	20	1
TCGA-WC-A884	12	0
TCGA-VD-A8K8	1377	1
TCGA-VD-AA8P	86	0
TCGA-V4-A9EW	197	1
TCGA-VD-A8KG	19	0
TCGA-VD-A8KM	4	0
TCGA-VD-AA8N	44	0
TCGA-WC-A888	575	0
TCGA-V4-A9F0	489	1
TCGA-V4-A9F3	329	1
TCGA-VD-AA8Q	636	0
TCGA-WC-A87W	606	1
TCGA-V4-A9EK	1028	0
TCGA-WC-A87Y	1314	0
TCGA-YZ-A980	1556	1
TCGA-RZ-AB0B	149	0
TCGA-V4-A9F2	734	0
TCGA-VD-A8KD	#N/A	1
TCGA-V4-A9F8	597	0
TCGA-VD-A8KK	64	0
TCGA-VD-AA8M	6	0
TCGA-V4-A9EU	86	1
TCGA-VD-A8KN	68	0
TCGA-YZ-A984	154	1
TCGA-V4-A9E8	557	1
TCGA-V4-A9EV	1269	1
TCGA-VD-AA8O	606	1
TCGA-V3-A9ZX	233	1
TCGA-V4-A9ED	1078	0
TCGA-WC-A882	1112	0
TCGA-V4-A9EH	670	0
TCGA-V4-A9EO	773	0
TCGA-V4-A9EX	381	1
TCGA-YZ-A985	1184	0
TCGA-V4-A9EA	1348	0
TCGA-V4-A9EC	743	0
TCGA-V4-A9EM	966	0
TCGA-V4-A9EY	837	0
TCGA-VD-A8KE	821	0
TCGA-WC-A883	241	1
TCGA-V4-A9ES	1299	1
TCGA-VD-A8K9	1424	0
TCGA-VD-A8KB	1032	1
TCGA-VD-A8KL	638	0
TCGA-WC-A88A	82	1
TCGA-V4-A9E9	1246	0
TCGA-V4-A9EE	211	1
TCGA-V4-A9EF	1165	0
TCGA-V4-A9ET	1362	0
TCGA-V4-A9F7	1256	0
TCGA-VD-A8KI	1113	1
TCGA-VD-AA8S	427	0
TCGA-V3-A9ZY	459	0
TCGA-VD-A8KF	40	1
TCGA-WC-A87U	1581	1
TCGA-WC-A880	1258	0
TCGA-V4-A9EQ	252	1
TCGA-VD-A8KH	1158	0
TCGA-WC-AA9E	838	0
TCGA-V4-A9F5	78	1
TCGA-V4-A9EL	413	1
TCGA-V4-A9EZ	599	0
TCGA-V4-A9F4	634	0
TCGA-VD-A8KJ	1150	0
TCGA-WC-A885	686	0
TCGA-V4-A9EI	203	1
TCGA-VD-AA8T	49	0
TCGA-WC-A87T	2020	1
TCGA-WC-A881	1065	0
TCGA-WC-AA9A	371	1
TCGA-V4-A9E5	2499	0
TCGA-V4-A9E7	35	1
TCGA-V4-A9EJ	746	0
TCGA-V4-A9F1	938	0
TCGA-VD-A8K7	1459	0
TCGA-VD-A8KA	1008	1
TCGA-VD-A8KO	795	0
TCGA-YZ-A983	798	0
TCGA-YZ-A982	495	0
TCGA-VD-AA8R	6	0
TCGA-OR-A5KZ	36	1
TCGA-OR-A5JB	551	0
TCGA-OR-A5JZ	247	1
TCGA-OR-A5LK	2740	0
TCGA-PA-A5YG	756	0
TCGA-OR-A5J2	289	1
TCGA-OR-A5L8	885	0
TCGA-OR-A5LA	719	0
TCGA-OR-A5LJ	98	1
TCGA-OR-A5JQ	1103	0
TCGA-OR-A5LP	1857	0
TCGA-OR-A5J9	414	1
TCGA-OR-A5K8	749	0
TCGA-OR-A5L5	1317	0
TCGA-OR-A5LO	153	1
TCGA-OR-A5JX	950	0
TCGA-OR-A5JI	2331	0
TCGA-OR-A5KT	2099	1
TCGA-OR-A5LN	2342	0
TCGA-OR-A5JK	1497	0
TCGA-OR-A5JO	1194	0
TCGA-PK-A5H9	616	0
TCGA-OR-A5L9	871	0
TCGA-OR-A5LR	853	0
TCGA-OR-A5K1	826	1
TCGA-OR-A5JM	72	1
TCGA-OR-A5JF	2015	0
TCGA-OR-A5JR	3688	0
TCGA-OR-A5JS	166	1
TCGA-OR-A5K6	391	1
TCGA-OR-A5KV	1116	1
TCGA-OR-A5LD	444	1
TCGA-OR-A5JJ	490	1
TCGA-OR-A5K0	659	1
TCGA-OR-A5KO	541	1
TCGA-OR-A5L6	861	0
TCGA-OU-A5PI	351	1
TCGA-OR-A5JP	464	0
TCGA-OR-A5JW	2202	0
TCGA-OR-A5K2	97	1
TCGA-OR-A5K4	1082	0
TCGA-OR-A5JT	907	0
TCGA-OR-A5LT	549	0
TCGA-PK-A5HB	213	1
TCGA-OR-A5K3	3465	0
TCGA-OR-A5K9	236	1
TCGA-OR-A5KU	4673	0
TCGA-OR-A5LG	1393	1
TCGA-PK-A5HA	1201	0
TCGA-OR-A5J5	50	1
TCGA-OR-A5JA	922	1
TCGA-OR-A5JC	1750	0
TCGA-OR-A5K5	108	1
TCGA-OR-A5KW	2076	0
TCGA-OR-A5KY	178	1
TCGA-OR-A5LC	50	1
TCGA-OR-A5LS	1096	0
TCGA-P6-A5OF	143	1
TCGA-PK-A5H8	3623	0
TCGA-OR-A5JD	3038	0
TCGA-OR-A5LB	611	1
TCGA-OR-A5LE	265	1
TCGA-OR-A5LM	1858	0
TCGA-OR-A5J3	53	1
TCGA-OR-A5J6	2703	0
TCGA-OR-A5JE	477	1
TCGA-OR-A5JG	541	1
TCGA-OR-A5JL	2056	0
TCGA-OR-A5JY	75	1
TCGA-OR-A5KX	62	1
TCGA-OR-A5L4	967	0
TCGA-OR-A5J1	754	1
TCGA-OR-A5J7	162	1
TCGA-OR-A5LH	2385	1
TCGA-OR-A5L3	4628	0
TCGA-OR-A5JV	953	1
TCGA-OR-A5LL	213	1
TCGA-OR-A5J8	530	1
TCGA-OR-A5KB	214	1
TCGA-OR-A5L1	685	1
TCGA-OR-A5JU	268	1
TCGA-OR-A5LI	61	1
TCGA-OR-A5J4	126	1
TCGA-OR-A5JH	2110	0
TCGA-OR-A5KS	2549	0
TCGA-OR-A5LF	445	0
TCGA-P6-A5OH	0	1
TCGA-OR-A5KP	1250	1
TCGA-OR-A5KQ	2677	0
TCGA-PK-A5HC	131	1
TCGA-OR-A5L2	1852	0
TCGA-N5-A4RM	144	1
TCGA-N5-A4RU	253	1
TCGA-N5-A59E	354	1
TCGA-N6-A4VG	493	1
TCGA-N8-A4PM	524	1
TCGA-N8-A4PO	158	1
TCGA-ND-A4WF	167	1
TCGA-NF-A4WU	298	0
TCGA-N5-A4RA	1591	0
TCGA-N5-A4RJ	287	1
TCGA-N9-A4Q8	215	1
TCGA-NA-A4QV	4269	0
TCGA-N7-A4Y5	8	1
TCGA-N7-A4Y8	187	1
TCGA-N8-A4PL	138	1
TCGA-N9-A4Q3	735	1
TCGA-NA-A5I1	2553	1
TCGA-NF-A4WX	452	0
TCGA-N5-A4RD	75	1
TCGA-N5-A4RS	427	1
TCGA-N8-A56S	199	1
TCGA-ND-A4WA	714	0
TCGA-N9-A4Q4	1089	0
TCGA-NF-A4X2	81	0
TCGA-N6-A4VF	522	0
TCGA-NA-A4QW	2457	0
TCGA-NA-A4QY	114	1
TCGA-NA-A4R1	203	1
TCGA-N5-A4RV	2042	0
TCGA-N5-A59F	274	1
TCGA-N6-A4VD	49	1
TCGA-N8-A4PN	812	0
TCGA-N9-A4Q1	1839	1
TCGA-NA-A4QX	566	1
TCGA-NG-A4VW	937	1
TCGA-N5-A4R8	3115	0
TCGA-N5-A4RN	570	1
TCGA-N5-A4RO	407	1
TCGA-N6-A4VC	171	1
TCGA-ND-A4W6	317	1
TCGA-QM-A5NM	153	1
TCGA-N8-A4PQ	572	0
TCGA-N6-A4V9	979	0
TCGA-N9-A4Q7	604	0
TCGA-QN-A5NN	0	0
TCGA-N9-A4PZ	487	1
TCGA-NF-A5CP	106	1
TCGA-N5-A4RF	1806	0
TCGA-N7-A59B	827	0
TCGA-N5-A4RT	2485	0
TCGA-N8-A4PP	149	1
TCGA-NA-A4R0	541	1
TCGA-ND-A4WC	766	0
TCGA-N6-A4VE	275	1
TCGA-N7-A4Y0	281	1
TCGA-NG-A4VU	281	1
TCGA-N8-A4PI	255	1
TCGA-FA-A6HN	58	0
TCGA-FA-A7DS	719	0
TCGA-FF-A7CW	791	0
TCGA-G8-6325	1581	0
TCGA-G8-6906	6383	1
TCGA-GS-A9TX	1373	0
TCGA-FA-A4BB	132	0
TCGA-G8-6324	338	1
TCGA-G8-6907	279	1
TCGA-GR-A4D5	1299	0
TCGA-GS-A9U4	106	1
TCGA-FF-8042	946	0
TCGA-FA-A6HO	739	1
TCGA-FF-8047	24	1
TCGA-GR-7351	4578	0
TCGA-GS-A9TQ	982	0
TCGA-GS-A9TY	3255	1
TCGA-GS-A9TZ	765	0
TCGA-RQ-A6JB	1	0
TCGA-FA-8693	132	0
TCGA-FA-A82F	427	0
TCGA-FF-A7CR	290	1
TCGA-FM-8000	972	0
TCGA-RQ-A68N	788	0
TCGA-FA-A86F	150	1
TCGA-FF-8062	679	0
TCGA-GS-A9TV	730	0
TCGA-GS-A9TW	1617	0
TCGA-RQ-AAAT	17	0
TCGA-FF-8046	751	0
TCGA-FF-8061	832	0
TCGA-G8-6326	2131	0
TCGA-G8-6909	3553	0
TCGA-G8-6914	3669	1
TCGA-GR-A4D6	1334	0
TCGA-GR-A4D9	1218	1
TCGA-GS-A9TT	1163	0
TCGA-VB-A8QN	0	0
TCGA-FF-8041	1081	0
TCGA-FF-A7CQ	255	1
TCGA-GR-7353	2983	0
TCGA-GS-6633	#N/A	#N/A
TCGA-FA-A7Q1	248	0
TCGA-FA-A4XK	708	0
TCGA-FF-8043	965	0
TCGA-FF-A7CX	385	0
TCGA-GR-A4D4	1581	0
TCGA-GS-6634	#N/A	#N/A
TCGA-GS-A9TU	3897	0
TCGA-GS-A9U3	3394	0
TCGA-ZU-A8S4	72	1
TCGA-W5-AA2X	271	0
TCGA-W6-AA0S	549	1
TCGA-W5-AA31	10	0
TCGA-3X-AAVB	402	0
TCGA-ZH-A8Y8	602	0
TCGA-ZD-A8I3	59	1
TCGA-W5-AA2H	1077	0
TCGA-3X-AAVE	650	0
TCGA-YR-A95A	17	1
TCGA-ZH-A8Y1	49	1
TCGA-W5-AA2I	217	1
TCGA-WD-A7RX	21	0
TCGA-4G-AAZT	420	0
TCGA-W5-AA2T	295	1
TCGA-W5-AA2U	95	1
TCGA-3X-AAVA	264	1
TCGA-W5-AA2R	1542	0
TCGA-3X-AAV9	216	1
TCGA-W5-AA33	1449	0
TCGA-W5-AA2G	1976	0
TCGA-ZH-A8Y5	242	1
TCGA-ZH-A8Y6	519	0
TCGA-W5-AA30	1153	0
TCGA-W5-AA34	40	1
TCGA-ZH-A8Y2	198	1
TCGA-4G-AAZO	424	1
TCGA-W5-AA2O	215	1
TCGA-W5-AA2Q	50	0
TCGA-W5-AA39	170	1
TCGA-W5-AA2W	237	1
TCGA-W5-AA36	362	1
TCGA-ZH-A8Y4	281	1
TCGA-W5-AA38	377	1
TCGA-W5-AA2Z	1614	0
TCGA-3X-AAVC	709	0
TCGA-4H-AAAK	348	0
TCGA-A1-A0SM	242	0
TCGA-A2-A0EU	1043	0
TCGA-A2-A0T2	255	1
TCGA-A2-A0T5	531	0
TCGA-A2-A1G4	595	0
TCGA-A8-A08O	762	1
TCGA-AN-A0G0	16	0
TCGA-AN-A0XV	162	0
TCGA-AO-A0JA	143	1
TCGA-AQ-A04J	819	0
TCGA-AR-A1AY	1026	0
TCGA-B6-A0IB	2717	1
TCGA-B6-A401	2596	0
TCGA-BH-A0B8	1569	0
TCGA-BH-A0DH	1156	0
TCGA-BH-A0HY	1545	0
TCGA-BH-A1FU	1688	1
TCGA-BH-A42T	320	0
TCGA-BH-A6R9	160	0
TCGA-C8-A137	136	1
TCGA-D8-A1XS	496	0
TCGA-E2-A1IE	1810	1
TCGA-E9-A1NF	90	1
TCGA-E9-A1RA	1369	0
TCGA-EW-A1P3	1611	0
TCGA-EW-A2FR	1673	0
TCGA-GM-A2DA	3014	1
TCGA-GM-A2DL	3519	0
TCGA-LL-A5YP	450	0
TCGA-S3-AA15	525	0
TCGA-A2-A04V	1470	1
TCGA-A2-A0D2	1027	0
TCGA-A2-A0T7	631	0
TCGA-A2-A25E	2989	1
TCGA-A7-A0D9	1139	0
TCGA-A8-A06P	396	0
TCGA-A8-A07G	577	0
TCGA-A8-A07L	975	0
TCGA-A8-A09B	365	0
TCGA-AC-A3EH	197	0
TCGA-AC-A5EH	511	0
TCGA-AN-A0AT	10	0
TCGA-AN-A0FZ	10	0
TCGA-AO-A0J5	792	1
TCGA-AO-A0J9	1066	1
TCGA-AQ-A04L	3957	0
TCGA-AR-A1AN	2920	0
TCGA-AR-A2LK	1304	1
TCGA-B6-A0IQ	4285	0
TCGA-BH-A0DI	912	0
TCGA-BH-A0DZ	495	0
TCGA-BH-A0E0	134	0
TCGA-BH-A0E1	477	0
TCGA-BH-A0H6	747	0
TCGA-BH-A0HF	727	0
TCGA-BH-A201	856	0
TCGA-BH-A208	1759	0
TCGA-C8-A12L	363	0
TCGA-C8-A8HP	396	0
TCGA-D8-A143	431	0
TCGA-D8-A27R	307	0
TCGA-E2-A15O	1210	1
TCGA-E2-A15S	428	0
TCGA-E2-A1IF	1138	0
TCGA-E9-A1R5	92	0
TCGA-E9-A227	975	0
TCGA-E9-A54Y	725	0
TCGA-EW-A1P6	562	0
TCGA-GM-A2DK	2645	0
TCGA-GM-A3XN	2019	0
TCGA-3C-AAAU	1808	1
TCGA-A1-A0SN	1196	0
TCGA-A1-A0SO	852	0
TCGA-A2-A0EM	3094	0
TCGA-A7-A4SF	545	0
TCGA-A8-A079	274	0
TCGA-A8-A08T	2557	1
TCGA-A8-A0A4	396	0
TCGA-A8-A0AB	518	0
TCGA-AC-A3W6	602	0
TCGA-AC-A62V	348	1
TCGA-AC-A6NO	51	0
TCGA-AN-A04A	90	0
TCGA-AN-A0FJ	242	0
TCGA-AO-A03R	2091	0
TCGA-AQ-A1H3	989	0
TCGA-AR-A1AU	2868	0
TCGA-AR-A251	3030	0
TCGA-B6-A0WX	563	1
TCGA-BH-A0AZ	1919	0
TCGA-BH-A0B4	1191	0
TCGA-BH-A0B7	2559	0
TCGA-BH-A0BL	2278	0
TCGA-BH-A0EI	1926	0
TCGA-D8-A142	425	0
TCGA-D8-A1JP	639	0
TCGA-E2-A107	1047	0
TCGA-E2-A14W	974	0
TCGA-E2-A154	591	0
TCGA-E2-A1IH	1026	0
TCGA-E2-A1IN	675	0
TCGA-E2-A1L6	1648	0
TCGA-E2-A1LL	1303	1
TCGA-EW-A2FW	672	0
TCGA-OL-A5RY	752	0
TCGA-WT-AB44	883	0
TCGA-Z7-A8R6	3256	0
TCGA-A2-A04U	2654	0
TCGA-A2-A0CK	1364	1
TCGA-A2-A0CT	2289	0
TCGA-A2-A0ER	2263	0
TCGA-A2-A259	1596	0
TCGA-A2-A3XU	574	1
TCGA-A7-A0CH	1079	0
TCGA-A7-A26H	291	1
TCGA-A7-A5ZW	326	0
TCGA-A8-A09C	31	0
TCGA-AC-A23H	174	1
TCGA-AC-A3W5	504	0
TCGA-AC-A3YI	707	0
TCGA-AN-A0FS	210	0
TCGA-AO-A03V	1351	0
TCGA-AO-A12F	1842	0
TCGA-AO-A1KP	2953	0
TCGA-AR-A0TZ	1313	1
TCGA-B6-A0RE	7777	0
TCGA-B6-A0RI	1100	1
TCGA-B6-A0RS	2041	1
TCGA-B6-A40B	3152	0
TCGA-BH-A0B5	2136	0
TCGA-BH-A0BP	2296	0
TCGA-BH-A0E6	293	0
TCGA-BH-A0GZ	328	0
TCGA-BH-A0H9	1247	0
TCGA-BH-A0HP	414	0
TCGA-BH-A0HQ	1121	0
TCGA-BH-A18F	1001	0
TCGA-BH-A5IZ	567	0
TCGA-C8-A135	393	0
TCGA-C8-A1HL	317	0
TCGA-D8-A1X7	509	0
TCGA-D8-A27F	488	0
TCGA-E2-A15L	626	0
TCGA-E2-A1B0	1631	0
TCGA-E2-A574	1179	0
TCGA-E9-A1RB	976	0
TCGA-EW-A1P1	1014	1
TCGA-PL-A8LY	8	0
TCGA-A1-A0SJ	416	0
TCGA-A1-A0SK	967	1
TCGA-A2-A0CU	158	0
TCGA-A2-A0T1	521	0
TCGA-A2-A0YD	769	0
TCGA-A2-A3XX	1439	0
TCGA-A7-A26G	722	0
TCGA-A8-A08L	304	0
TCGA-A8-A09R	273	0
TCGA-AC-A3QQ	734	0
TCGA-AN-A04D	52	0
TCGA-AN-A0FX	10	0
TCGA-AN-A0FY	10	0
TCGA-AR-A24K	1548	0
TCGA-AR-A24P	84	0
TCGA-AR-A24X	3004	0
TCGA-B6-A0IK	489	1
TCGA-B6-A0WV	2417	0
TCGA-BH-A0HX	829	0
TCGA-BH-A18R	1142	0
TCGA-BH-A18T	224	1
TCGA-BH-A1ES	3462	1
TCGA-C8-A12O	385	0
TCGA-C8-A26Y	394	0
TCGA-D8-A1XD	522	0
TCGA-E2-A1BD	1133	0
TCGA-E2-A1LB	2306	0
TCGA-E2-A1LE	361	1
TCGA-E2-A570	931	0
TCGA-E9-A1RH	1417	0
TCGA-E9-A3X8	926	0
TCGA-EW-A1PD	424	0
TCGA-EW-A6SD	1010	0
TCGA-GM-A3NY	1162	0
TCGA-JL-A3YX	352	0
TCGA-LQ-A4E4	681	1
TCGA-S3-A6ZH	641	0
TCGA-A1-A0SB	259	0
TCGA-A1-A0SF	1463	0
TCGA-A2-A0CS	2348	0
TCGA-A2-A0T0	533	0
TCGA-A2-A3XV	996	0
TCGA-A8-A075	518	0
TCGA-A8-A097	365	0
TCGA-A8-A09N	31	0
TCGA-AC-A6IX	373	0
TCGA-AC-A8OQ	34	0
TCGA-AO-A0JL	1683	0
TCGA-AO-A12A	3112	0
TCGA-AO-A12G	1639	0
TCGA-AQ-A04H	754	0
TCGA-B6-A0IE	834	1
TCGA-B6-A1KF	3088	0
TCGA-B6-A40C	2164	0
TCGA-BH-A0AV	1820	0
TCGA-BH-A0AY	777	0
TCGA-BH-A18I	1093	0
TCGA-C8-A26Z	470	0
TCGA-D8-A27G	409	0
TCGA-E2-A155	640	0
TCGA-E2-A2P5	597	1
TCGA-E9-A1N5	1120	0
TCGA-E9-A1N8	1039	0
TCGA-E9-A1R6	339	0
TCGA-E9-A1RE	1419	0
TCGA-E9-A244	21	0
TCGA-E9-A295	375	0
TCGA-EW-A1IW	371	0
TCGA-EW-A6SC	952	0
TCGA-GM-A3XG	1330	0
TCGA-OL-A5D6	1104	0
TCGA-OL-A66J	1996	0
TCGA-OL-A97C	275	1
TCGA-A2-A0CY	1673	0
TCGA-A2-A0EY	1925	0
TCGA-A2-A0T3	1516	0
TCGA-A2-A25A	3276	0
TCGA-A7-A13E	556	1
TCGA-A7-A6VV	313	0
TCGA-A8-A07E	608	0
TCGA-A8-A07W	304	0
TCGA-A8-A086	396	0
TCGA-A8-A08X	366	1
TCGA-AC-A2BK	2222	0
TCGA-AC-A3TM	762	0
TCGA-AC-A5XU	455	0
TCGA-AN-A03X	10	0
TCGA-AN-A0XL	163	0
TCGA-AN-A0XU	10	0
TCGA-AO-A0J7	618	0
TCGA-AO-A0JB	1542	0
TCGA-AR-A0TY	544	1
TCGA-AR-A0U3	4080	0
TCGA-AR-A5QP	1185	0
TCGA-BH-A0BR	2330	0
TCGA-BH-A0H0	461	0
TCGA-BH-A202	795	0
TCGA-C8-A12Z	382	0
TCGA-C8-A8HQ	380	0
TCGA-D8-A1XJ	664	0
TCGA-D8-A27H	397	0
TCGA-E2-A105	1308	0
TCGA-E2-A14P	1246	0
TCGA-E2-A14V	1042	0
TCGA-E2-A152	54	1
TCGA-E2-A158	450	0
TCGA-E2-A15E	630	0
TCGA-E2-A15K	275	0
TCGA-E9-A245	26	0
TCGA-EW-A1OZ	1229	0
TCGA-EW-A1P4	907	0
TCGA-3C-AALJ	1474	0
TCGA-A2-A0YG	666	0
TCGA-A2-A0YJ	559	1
TCGA-A8-A095	1277	0
TCGA-AC-A3QP	675	0
TCGA-AN-A03Y	10	0
TCGA-AN-A0XW	170	0
TCGA-AR-A0TP	4275	0
TCGA-AR-A1AH	1136	1
TCGA-B6-A0IN	1412	1
TCGA-B6-A0IO	5042	0
TCGA-BH-A0C1	1123	1
TCGA-BH-A0E2	435	0
TCGA-BH-A0HI	620	0
TCGA-BH-A0HK	178	0
TCGA-BH-A0W4	759	0
TCGA-BH-A18G	149	0
TCGA-D8-A3Z6	563	0
TCGA-E2-A14O	1359	0
TCGA-E2-A14X	972	0
TCGA-E2-A1IG	2140	0
TCGA-E2-A576	1043	0
TCGA-EW-A1J3	504	0
TCGA-EW-A1PF	439	0
TCGA-GM-A3NW	3361	0
TCGA-JL-A3YW	360	0
TCGA-LL-A5YM	258	1
TCGA-OL-A66L	1301	0
TCGA-V7-A7HQ	2033	0
TCGA-3C-AALI	4005	0
TCGA-A1-A0SE	1321	0
TCGA-A2-A04N	4354	0
TCGA-A2-A0CP	2813	0
TCGA-A2-A0D1	1051	0
TCGA-A2-A0D4	767	0
TCGA-A2-A0SU	1662	0
TCGA-A2-A0YL	1474	0
TCGA-A7-A0DA	1085	0
TCGA-A8-A07P	334	0
TCGA-A8-A093	546	0
TCGA-AC-A2FM	780	1
TCGA-AC-A2QJ	237	1
TCGA-AN-A041	7	0
TCGA-AN-A0FT	214	0
TCGA-AN-A0XO	375	0
TCGA-AO-A12C	2372	0
TCGA-AQ-A54O	1001	0
TCGA-AR-A24Q	3172	0
TCGA-AR-A250	2707	0
TCGA-B6-A0I5	8556	0
TCGA-B6-A0I9	362	1
TCGA-B6-A0IM	3873	0
TCGA-BH-A0HU	392	0
TCGA-BH-A18K	2763	1
TCGA-BH-A1FH	1034	1
TCGA-BH-A203	1174	1
TCGA-C8-A12Q	385	1
TCGA-C8-A131	411	0
TCGA-D8-A1XB	552	0
TCGA-E2-A10F	878	0
TCGA-E2-A1L8	2240	0
TCGA-E9-A1N9	1101	0
TCGA-E9-A1RC	1224	0
TCGA-E9-A1RI	1449	0
TCGA-EW-A6SA	510	0
TCGA-LD-A66U	646	0
TCGA-LL-A740	441	0
TCGA-3C-AALK	1448	0
TCGA-A2-A04R	3709	0
TCGA-A2-A04W	3102	0
TCGA-A8-A07B	1308	0
TCGA-A8-A07O	304	0
TCGA-AC-A23G	2248	0
TCGA-AN-A04C	54	0
TCGA-AN-A0AK	224	0
TCGA-AN-A0AR	10	0
TCGA-AN-A0FK	213	0
TCGA-AN-A0FW	11	0
TCGA-AO-A03N	1645	1
TCGA-AO-A126	267	1
TCGA-AO-A1KT	541	0
TCGA-AR-A1AM	2991	0
TCGA-B6-A0I6	859	1
TCGA-B6-A0RU	3076	1
TCGA-B6-A0WT	3862	1
TCGA-B6-A402	1516	1
TCGA-BH-A1EV	365	1
TCGA-C8-A12T	0	0
TCGA-C8-A12W	385	0
TCGA-C8-A132	383	0
TCGA-C8-A3M8	394	0
TCGA-D8-A1JD	552	0
TCGA-D8-A1JJ	611	0
TCGA-D8-A1JM	590	0
TCGA-E2-A14Q	1163	0
TCGA-E2-A15H	393	0
TCGA-E9-A1RG	647	0
TCGA-EW-A1PA	575	0
TCGA-EW-A1PG	1051	0
TCGA-EW-A424	715	0
TCGA-GM-A2D9	536	1
TCGA-LL-A50Y	762	0
TCGA-LL-A5YL	519	0
TCGA-LL-A9Q3	532	0
TCGA-OL-A5RZ	679	0
TCGA-PE-A5DD	1953	0
TCGA-PL-A8LV	0	0
TCGA-S3-AA14	529	0
TCGA-Z7-A8R5	181	1
TCGA-A2-A0CO	3492	0
TCGA-A2-A0SX	1239	1
TCGA-A7-A6VY	266	0
TCGA-A8-A07C	1034	0
TCGA-A8-A081	0	0
TCGA-A8-A08B	1156	0
TCGA-A8-A09X	426	0
TCGA-AC-A62X	417	0
TCGA-AN-A0FL	231	0
TCGA-AO-A0J8	680	0
TCGA-AR-A0TQ	2991	0
TCGA-AR-A1AK	3159	0
TCGA-AR-A1AP	2856	0
TCGA-AR-A24R	3430	0
TCGA-AR-A252	2838	0
TCGA-B6-A0WZ	5117	1
TCGA-B6-A0X1	490	1
TCGA-BH-A0B9	1572	0
TCGA-BH-A0BT	2365	0
TCGA-BH-A0C0	1270	0
TCGA-BH-A0EE	943	0
TCGA-BH-A18Q	1692	0
TCGA-BH-A18U	1563	0
TCGA-BH-A1F6	2965	0
TCGA-C8-A1HG	345	0
TCGA-C8-A8HR	408	0
TCGA-D8-A27N	519	0
TCGA-E2-A1IL	118	0
TCGA-E2-A1L7	1619	1
TCGA-E9-A229	1148	0
TCGA-E9-A248	59	0
TCGA-E9-A5FL	24	0
TCGA-E9-A6HE	847	0
TCGA-EW-A1OY	908	0
TCGA-EW-A1PC	187	0
TCGA-EW-A6S9	463	0
TCGA-GM-A2DH	2193	0
TCGA-LL-A5YO	440	0
TCGA-A1-A0SD	437	0
TCGA-A2-A04X	1686	0
TCGA-A2-A0CX	1728	0
TCGA-A2-A0YC	756	1
TCGA-A2-A0YT	723	0
TCGA-A2-A25C	523	0
TCGA-A2-A25D	552	0
TCGA-A2-A4S2	643	0
TCGA-A8-A06O	396	0
TCGA-A8-A07Z	1371	0
TCGA-A8-A08P	943	0
TCGA-AN-A0AL	227	0
TCGA-AO-A0J4	1587	0
TCGA-AR-A0TW	739	1
TCGA-AR-A1AJ	3072	0
TCGA-AR-A1AO	2618	0
TCGA-AR-A24H	4894	0
TCGA-AR-A5QQ	301	1
TCGA-B6-A0RH	2165	1
TCGA-B6-A0WW	447	1
TCGA-B6-A408	2072	0
TCGA-BH-A0BQ	1709	1
TCGA-BH-A1FG	3736	0
TCGA-C8-A12V	385	0
TCGA-C8-A134	383	0
TCGA-C8-A26V	616	0
TCGA-C8-A273	513	0
TCGA-C8-A27A	747	0
TCGA-D8-A1XM	538	0
TCGA-D8-A1Y2	433	0
TCGA-E2-A14Y	2109	0
TCGA-E2-A159	762	0
TCGA-E2-A1LA	748	0
TCGA-E2-A573	1062	0
TCGA-E2-A9RU	538	0
TCGA-E9-A1NC	1203	0
TCGA-E9-A22A	1189	0
TCGA-EW-A1P5	703	0
TCGA-OL-A66H	#N/A	0
TCGA-OL-A66O	528	0
TCGA-A2-A04Q	2385	0
TCGA-A2-A04T	2246	0
TCGA-A2-A3XZ	1532	0
TCGA-A7-A26F	738	0
TCGA-A7-A4SD	441	0
TCGA-A7-A56D	448	0
TCGA-A7-A6VW	285	0
TCGA-A8-A06U	883	0
TCGA-A8-A09G	0	0
TCGA-AC-A2BM	3022	0
TCGA-AO-A0JD	2190	0
TCGA-AQ-A7U7	584	0
TCGA-B6-A0WS	2965	0
TCGA-B6-A0X7	1104	1
TCGA-BH-A0BC	974	0
TCGA-BH-A0DG	2041	0
TCGA-BH-A0DL	2381	0
TCGA-BH-A0RX	170	0
TCGA-BH-A0W7	1363	0
TCGA-BH-A18M	2207	0
TCGA-BH-A1F8	763	1
TCGA-BH-A209	3959	0
TCGA-C8-A12N	358	0
TCGA-C8-A12P	358	0
TCGA-C8-A138	380	0
TCGA-C8-A1HO	375	0
TCGA-D8-A1Y3	430	0
TCGA-D8-A27W	373	0
TCGA-E2-A150	1935	0
TCGA-E2-A1IK	1800	0
TCGA-E2-A1LK	155	1
TCGA-E9-A1QZ	755	0
TCGA-E9-A1RF	200	0
TCGA-E9-A249	217	0
TCGA-EW-A1J6	875	0
TCGA-EW-A1OW	694	0
TCGA-S3-AA0Z	629	0
TCGA-A2-A0YE	554	0
TCGA-A2-A3XS	682	1
TCGA-A7-A13D	965	0
TCGA-A7-A4SA	454	0
TCGA-A8-A06R	547	0
TCGA-A8-A08I	365	0
TCGA-A8-A090	0	0
TCGA-AC-A2FB	1234	0
TCGA-AN-A0XP	9	0
TCGA-AO-A124	3506	0
TCGA-B6-A0IG	4456	1
TCGA-BH-A0C3	2674	1
TCGA-BH-A0DK	423	0
TCGA-BH-A6R8	293	0
TCGA-BH-A8FZ	574	0
TCGA-C8-A1HK	366	0
TCGA-D8-A27M	410	0
TCGA-D8-A27T	398	0
TCGA-E2-A10B	195	1
TCGA-E2-A10C	1220	0
TCGA-E2-A15M	336	0
TCGA-E2-A1B6	867	0
TCGA-E9-A22H	1232	0
TCGA-E9-A5FK	812	0
TCGA-EW-A1PB	608	0
TCGA-EW-A1PH	607	0
TCGA-GM-A2DD	2282	0
TCGA-LL-A7SZ	594	0
TCGA-PE-A5DC	1430	0
TCGA-PL-A8LZ	302	0
TCGA-S3-AA10	586	0
TCGA-A1-A0SI	635	0
TCGA-A2-A04Y	1099	0
TCGA-A2-A0EV	968	0
TCGA-A2-A0SW	653	1
TCGA-A2-A0T4	624	0
TCGA-A2-A25F	322	0
TCGA-A7-A6VX	317	0
TCGA-A8-A08J	1127	1
TCGA-A8-A094	0	0
TCGA-A8-A09I	1371	0
TCGA-A8-A09Q	761	0
TCGA-A8-A0A9	822	0
TCGA-AO-A03L	2442	0
TCGA-AO-A0J2	997	0
TCGA-AO-A0JE	2335	0
TCGA-AR-A0TV	2288	0
TCGA-AR-A24N	3035	0
TCGA-AR-A24U	3128	0
TCGA-AR-A24V	3203	0
TCGA-B6-A0I1	1120	1
TCGA-B6-A0RV	5156	0
TCGA-BH-A0BG	1871	0
TCGA-BH-A0BW	2371	0
TCGA-BH-A0GY	923	0
TCGA-BH-A0H7	702	0
TCGA-BH-A18H	652	0
TCGA-BH-A5J0	715	0
TCGA-C8-A12X	385	0
TCGA-C8-A1HJ	5	0
TCGA-C8-A275	1	0
TCGA-C8-A278	297	0
TCGA-D8-A1XY	503	0
TCGA-E9-A1R4	186	0
TCGA-E9-A22G	1239	0
TCGA-E9-A247	1186	0
TCGA-EW-A6SB	760	0
TCGA-GM-A2DO	2596	0
TCGA-HN-A2NL	79	0
TCGA-LL-A6FR	489	0
TCGA-A2-A0D0	2048	0
TCGA-A2-A0EQ	2426	0
TCGA-A2-A0YH	659	0
TCGA-A2-A1G1	584	0
TCGA-A2-A3XW	1712	0
TCGA-A2-A3XY	802	1
TCGA-A7-A0CE	1074	0
TCGA-A8-A08G	607	0
TCGA-A8-A08R	30	0
TCGA-A8-A092	942	0
TCGA-AN-A049	19	0
TCGA-AN-A0XR	10	0
TCGA-AO-A03M	1866	0
TCGA-AO-A129	3286	0
TCGA-AO-A12D	2515	0
TCGA-AR-A0TS	2558	0
TCGA-AR-A0U0	1988	0
TCGA-AR-A1AW	2632	0
TCGA-AR-A24O	2561	1
TCGA-AR-A2LH	434	1
TCGA-AR-A5QN	1013	0
TCGA-B6-A0WY	2011	1
TCGA-BH-A1FJ	1927	0
TCGA-C8-A12K	0	0
TCGA-C8-A26X	376	0
TCGA-D8-A13Z	635	0
TCGA-D8-A140	403	0
TCGA-D8-A147	584	0
TCGA-D8-A1XL	606	0
TCGA-E2-A14N	1434	0
TCGA-E2-A14Z	188	1
TCGA-E2-A1B1	2653	0
TCGA-E2-A1LG	1523	0
TCGA-E2-A56Z	252	0
TCGA-E9-A22B	1167	0
TCGA-E9-A22D	1248	0
TCGA-E9-A22E	1269	0
TCGA-E9-A3HO	1158	0
TCGA-EW-A1IY	258	0
TCGA-EW-A1J1	575	0
TCGA-EW-A3E8	1035	0
TCGA-EW-A3U0	532	0
TCGA-GM-A2DB	2406	0
TCGA-GM-A2DF	2155	0
TCGA-LL-A441	996	0
TCGA-LL-A7T0	376	0
TCGA-LL-A8F5	596	0
TCGA-OL-A5D7	1780	0
TCGA-UU-A93S	116	1
TCGA-A2-A04P	102	1
TCGA-A2-A0ST	3017	0
TCGA-A2-A0SV	825	1
TCGA-A2-A3Y0	1546	0
TCGA-A8-A06T	1614	0
TCGA-A8-A076	1642	0
TCGA-A8-A07R	273	0
TCGA-A8-A09W	30	0
TCGA-AC-A3OD	451	0
TCGA-AC-A5XS	588	0
TCGA-AC-A6IW	413	0
TCGA-AN-A0AJ	303	0
TCGA-AN-A0FF	172	0
TCGA-AO-A0JC	1547	0
TCGA-AO-A1KQ	1882	0
TCGA-AR-A1AQ	3021	0
TCGA-AR-A1AT	1272	0
TCGA-AR-A255	2161	0
TCGA-B6-A3ZX	994	1
TCGA-BH-A0AW	622	0
TCGA-BH-A0B3	1203	0
TCGA-BH-A0BZ	2255	0
TCGA-BH-A0C7	2767	0
TCGA-BH-A1FN	2192	1
TCGA-C8-A1HM	375	0
TCGA-D8-A1J8	431	0
TCGA-D8-A1JG	1612	0
TCGA-D8-A1X9	727	0
TCGA-D8-A1XA	839	0
TCGA-D8-A1XQ	499	0
TCGA-D8-A73W	21	1
TCGA-E2-A109	1417	0
TCGA-E2-A10E	865	0
TCGA-E2-A14R	971	1
TCGA-E2-A1L9	598	0
TCGA-E9-A1NI	300	0
TCGA-E9-A226	790	1
TCGA-E9-A243	305	1
TCGA-EW-A2FV	788	0
TCGA-GI-A2C9	3342	0
TCGA-GM-A3XL	2108	0
TCGA-LD-A7W5	216	0
TCGA-LL-A5YN	447	0
TCGA-OL-A5RW	1106	0
TCGA-OL-A66P	428	0
TCGA-PE-A5DE	2645	0
TCGA-S3-A6ZF	572	0
TCGA-S3-AA17	424	0
TCGA-A2-A3XT	2770	0
TCGA-A2-A4S3	666	0
TCGA-A7-A26J	627	0
TCGA-A7-A3J1	343	0
TCGA-A8-A09M	1006	0
TCGA-A8-A0A7	30	0
TCGA-AN-A046	10	0
TCGA-AN-A0FD	196	0
TCGA-AO-A03P	1922	1
TCGA-AO-A0J6	1140	0
TCGA-AO-A1KR	2513	0
TCGA-AR-A1AR	268	1
TCGA-AR-A1AX	2629	0
TCGA-AR-A24L	1414	1
TCGA-AR-A24S	2976	0
TCGA-AR-A256	1640	1
TCGA-B6-A0RG	2082	0
TCGA-B6-A0RO	4929	0
TCGA-B6-A1KN	4233	0
TCGA-B6-A400	215	0
TCGA-BH-A0AU	1914	0
TCGA-BH-A0B0	2477	0
TCGA-BH-A0BF	1324	0
TCGA-BH-A0BV	1519	0
TCGA-BH-A0DQ	98	0
TCGA-BH-A0HA	1611	0
TCGA-BH-A18V	1556	0
TCGA-BH-A1F0	785	1
TCGA-C8-A12U	385	0
TCGA-C8-A12Y	1476	0
TCGA-D8-A1JB	1688	0
TCGA-D8-A1XT	506	0
TCGA-E2-A15P	595	0
TCGA-E2-A1AZ	2329	0
TCGA-E2-A1B5	984	0
TCGA-E2-A1II	1025	0
TCGA-E9-A1ND	1266	0
TCGA-E9-A1R2	1063	0
TCGA-E9-A2JS	524	1
TCGA-EW-A1IZ	554	0
TCGA-UL-AAZ6	518	0
TCGA-A1-A0SP	584	0
TCGA-A2-A0CL	3015	0
TCGA-A2-A0CM	382	1
TCGA-A2-A0YM	965	0
TCGA-A2-A25B	1290	1
TCGA-A7-A0CJ	931	0
TCGA-A8-A06X	943	0
TCGA-AC-A23C	585	0
TCGA-AO-A03O	2483	0
TCGA-AO-A03T	2124	0
TCGA-AR-A0TU	709	0
TCGA-AR-A1AI	588	1
TCGA-AR-A24Z	3001	0
TCGA-B6-A0RT	2721	0
TCGA-BH-A0B1	1148	0
TCGA-BH-A0B2	#N/A	#N/A
TCGA-BH-A0BD	554	0
TCGA-BH-A0DD	2486	0
TCGA-BH-A0HB	806	0
TCGA-BH-A0WA	701	0
TCGA-C8-A130	370	0
TCGA-C8-A1HF	332	0
TCGA-C8-A1HI	343	0
TCGA-C8-A26W	381	0
TCGA-C8-A27B	439	0
TCGA-D8-A1JK	612	0
TCGA-D8-A1Y0	472	0
TCGA-E2-A15A	710	0
TCGA-E9-A3QA	918	0
TCGA-EW-A2FS	1604	0
TCGA-OL-A5D8	973	0
TCGA-OL-A5S0	620	0
TCGA-A2-A0CW	3283	0
TCGA-A7-A2KD	679	0
TCGA-A7-A4SE	644	0
TCGA-A8-A07I	426	0
TCGA-A8-A07U	760	0
TCGA-AC-A7VB	250	0
TCGA-AN-A0AM	5	0
TCGA-AO-A0JM	2184	0
TCGA-AO-A128	3248	0
TCGA-B6-A0I2	4361	0
TCGA-B6-A0IJ	7106	0
TCGA-B6-A409	456	1
TCGA-BH-A1EW	1694	1
TCGA-BH-A1FC	3472	0
TCGA-BH-A1FE	2273	1
TCGA-BH-A2L8	612	0
TCGA-D8-A1JC	480	0
TCGA-D8-A1JL	611	0
TCGA-D8-A1XK	441	0
TCGA-D8-A1XZ	466	0
TCGA-E2-A15F	658	0
TCGA-E2-A1LH	3247	0
TCGA-E2-A1LI	3121	0
TCGA-E9-A1NE	1088	0
TCGA-EW-A1J5	477	0
TCGA-EW-A1OV	789	0
TCGA-EW-A1P8	207	1
TCGA-EW-A1PE	320	0
TCGA-GM-A2DN	3091	0
TCGA-LD-A7W6	404	0
TCGA-LD-A9QF	323	0
TCGA-LL-A6FQ	80	0
TCGA-LL-A73Z	192	1
TCGA-OL-A66I	714	0
TCGA-OL-A6VO	858	0
TCGA-WT-AB41	1611	0
TCGA-A2-A0SY	1347	0
TCGA-A2-A0YK	588	0
TCGA-A8-A08A	30	0
TCGA-A8-A099	304	0
TCGA-A8-A0A2	579	0
TCGA-AC-A2QI	588	0
TCGA-AC-A3W7	471	0
TCGA-AR-A2LE	4203	1
TCGA-BH-A0DT	2403	0
TCGA-BH-A0DV	2064	0
TCGA-D8-A73U	492	0
TCGA-D8-A73X	767	0
TCGA-E2-A1IJ	865	0
TCGA-GM-A5PV	412	0
TCGA-OL-A5RU	1219	0
TCGA-A2-A0CZ	1616	0
TCGA-A2-A0EW	1353	1
TCGA-A2-A1G6	501	0
TCGA-A2-A4RX	742	0
TCGA-A7-A0CG	1043	0
TCGA-AC-A4ZE	890	0
TCGA-AR-A1AL	2971	0
TCGA-AR-A24W	1550	0
TCGA-AR-A2LN	1161	0
TCGA-BH-A0BJ	660	0
TCGA-BH-A0DS	78	0
TCGA-BH-A0E9	2489	0
TCGA-BH-A1FB	3669	1
TCGA-BH-A1FL	1673	1
TCGA-BH-A28Q	1119	0
TCGA-BH-A42V	635	0
TCGA-C8-A12M	358	0
TCGA-D8-A1JF	366	0
TCGA-D8-A1JN	620	0
TCGA-D8-A1X8	783	0
TCGA-D8-A1XO	1682	0
TCGA-E2-A108	837	0
TCGA-E2-A14U	1318	0
TCGA-E2-A15C	694	0
TCGA-E2-A1LS	1604	0
TCGA-EW-A1IX	1208	0
TCGA-OL-A5DA	1783	0
TCGA-OL-A66N	792	0
TCGA-S3-A6ZG	562	0
TCGA-W8-A86G	347	0
TCGA-XX-A899	467	0
TCGA-A2-A4S0	706	0
TCGA-A7-A425	419	1
TCGA-AR-A2LM	1935	0
TCGA-BH-A0BO	2197	0
TCGA-BH-A18N	1148	0
TCGA-D8-A27L	499	0
TCGA-D8-A27V	381	0
TCGA-E2-A156	726	0
TCGA-GM-A2DM	3226	0
TCGA-OK-A5Q2	64	0
TCGA-OL-A5RX	878	0
TCGA-OL-A6VQ	600	0
TCGA-XX-A89A	488	0
TCGA-A2-A0CV	3011	0
TCGA-A2-A1FV	714	0
TCGA-A2-A3KC	1102	0
TCGA-A2-A3KD	1206	0
TCGA-A7-A13G	586	1
TCGA-A8-A08C	881	0
TCGA-A8-A09Z	0	0
TCGA-AC-A2FG	1853	0
TCGA-AO-A0JF	1980	0
TCGA-B6-A0IH	3418	0
TCGA-BH-A0H3	1928	0
TCGA-BH-A1EU	1286	0
TCGA-C8-A3M7	1034	1
TCGA-E2-A106	2541	0
TCGA-E2-A15D	526	0
TCGA-EW-A1J2	403	0
TCGA-GI-A2C8	225	0
TCGA-LL-A73Y	477	0
TCGA-5L-AAT0	1477	0
TCGA-A2-A0D3	1873	0
TCGA-A2-A0EX	752	0
TCGA-A7-A13H	795	1
TCGA-A8-A0A6	640	0
TCGA-AC-A2FO	2255	0
TCGA-AC-A3TN	456	0
TCGA-AO-A0JG	798	0
TCGA-AR-A2LQ	1233	0
TCGA-B6-A0IC	1542	0
TCGA-B6-A0RM	2373	0
TCGA-B6-A0RN	8008	0
TCGA-B6-A0X0	3945	0
TCGA-B6-A1KI	2236	0
TCGA-BH-A18P	921	1
TCGA-BH-A28O	1120	0
TCGA-D8-A1JU	447	0
TCGA-D8-A1XR	482	0
TCGA-D8-A4Z1	659	0
TCGA-E2-A15G	554	0
TCGA-E9-A1R7	1467	0
TCGA-A2-A0EN	4088	0
TCGA-A2-A0EP	3603	0
TCGA-A2-A4RW	222	0
TCGA-A7-A426	364	0
TCGA-AC-A3YJ	754	0
TCGA-AC-A8OP	614	0
TCGA-B6-A0RQ	4267	0
TCGA-BH-A0EA	991	0
TCGA-D8-A1JH	426	0
TCGA-E2-A15T	1563	0
TCGA-OL-A5RV	1062	0
TCGA-OL-A66K	1275	0
TCGA-S3-AA12	574	0
TCGA-A2-A1FZ	683	0
TCGA-A2-A1G0	616	0
TCGA-A7-A26E	954	0
TCGA-A7-A3J0	313	0
TCGA-A7-A4SC	446	0
TCGA-A7-A5ZX	336	0
TCGA-A8-A07F	577	0
TCGA-A8-A091	243	1
TCGA-A8-A09A	304	0
TCGA-AC-A2FF	2759	0
TCGA-AR-A0TX	1972	0
TCGA-AR-A0U2	1609	1
TCGA-BH-A0BA	1132	0
TCGA-BH-A0BM	1876	0
TCGA-BH-A0W5	1288	0
TCGA-BH-A18S	2009	0
TCGA-BH-A1ET	2520	0
TCGA-BH-A1FR	1642	1
TCGA-BH-A8G0	662	0
TCGA-BH-AB28	287	0
TCGA-D8-A145	410	0
TCGA-D8-A27E	530	0
TCGA-D8-A27K	1461	0
TCGA-D8-A27P	49	0
TCGA-E2-A1BC	501	0
TCGA-E2-A2P6	1051	0
TCGA-E9-A3Q9	1001	0
TCGA-GM-A4E0	2191	0
TCGA-A2-A0EO	2442	0
TCGA-AN-A0XS	10	0
TCGA-AN-A0XT	10	0
TCGA-AO-A1KO	622	0
TCGA-AR-A0TR	160	0
TCGA-BH-A0DO	1644	0
TCGA-BH-A1EY	396	1
TCGA-E2-A1B4	1004	0
TCGA-E2-A1IU	337	0
TCGA-EW-A1P7	729	1
TCGA-A1-A0SG	434	0
TCGA-A1-A0SQ	554	0
TCGA-A2-A0T6	575	0
TCGA-A2-A0YI	1505	0
TCGA-A2-A4RY	648	0
TCGA-A7-A4SB	418	0
TCGA-A8-A09V	457	0
TCGA-A8-A0A1	365	0
TCGA-AC-A3BB	987	0
TCGA-AC-A3HN	496	0
TCGA-AO-A03U	1614	1
TCGA-B6-A0I8	746	1
TCGA-B6-A0IP	3926	0
TCGA-B6-A2IU	4224	1
TCGA-BH-A0DP	476	0
TCGA-BH-A0E7	1363	0
TCGA-BH-A42U	3364	0
TCGA-D8-A1JI	577	0
TCGA-D8-A1X5	565	0
TCGA-D8-A1XC	377	1
TCGA-D8-A1XW	1309	0
TCGA-D8-A27I	439	0
TCGA-E2-A15R	1732	0
TCGA-E2-A1IO	1855	0
TCGA-E2-A3DX	1325	0
TCGA-E9-A1R0	860	0
TCGA-GM-A2DI	2590	0
TCGA-GM-A5PX	551	0
TCGA-A2-A0ES	2190	0
TCGA-A7-A3IZ	322	0
TCGA-AC-A2FK	2650	0
TCGA-AC-A8OS	70	0
TCGA-AO-A125	3456	0
TCGA-AR-A2LO	1198	0
TCGA-B6-A0RP	2787	1
TCGA-D8-A3Z5	1015	0
TCGA-E2-A14T	2311	0
TCGA-E2-A15I	1692	0
TCGA-E9-A1NH	576	0
TCGA-EW-A423	533	0
TCGA-GM-A2DC	2535	0
TCGA-HN-A2OB	1543	1
TCGA-A2-A0CQ	2695	0
TCGA-A8-A06N	0	0
TCGA-BH-A0HO	76	0
TCGA-BH-A1EN	2127	0
TCGA-BH-A8FY	295	0
TCGA-C8-A1HN	394	0
TCGA-D8-A1Y1	302	1
TCGA-E2-A14S	1009	0
TCGA-A2-A0YF	1535	0
TCGA-A2-A1FX	1847	0
TCGA-A7-A3IY	345	0
TCGA-A8-A06Z	31	0
TCGA-A8-A082	549	0
TCGA-AR-A1AV	1864	0
TCGA-BH-A1FD	1009	1
TCGA-D8-A1X6	541	0
TCGA-E9-A1N3	1059	0
TCGA-A7-A3RF	174	1
TCGA-AO-A12H	1234	0
TCGA-AR-A0U4	3261	0
TCGA-BH-A0W3	728	0
TCGA-BH-A18J	612	1
TCGA-BH-A1FM	1388	0
TCGA-D8-A1JS	371	0
TCGA-D8-A1XG	448	0
TCGA-D8-A1XV	461	0
TCGA-E9-A1N6	443	1
TCGA-E9-A54X	727	0
TCGA-A7-A5ZV	368	0
TCGA-A8-A0AD	1157	0
TCGA-AQ-A0Y5	172	0
TCGA-B6-A0IA	8391	0
TCGA-C8-A133	0	0
TCGA-D8-A1JA	431	1
TCGA-E2-A15J	1640	0
TCGA-E9-A228	1285	0
TCGA-EW-A1OX	911	0
TCGA-5T-A9QA	303	0
TCGA-A7-A0CD	1165	0
TCGA-A7-A13F	765	0
TCGA-AC-A62Y	530	0
TCGA-AC-A8OR	40	0
TCGA-AN-A0FV	10	0
TCGA-AQ-A1H2	475	0
TCGA-B6-A1KC	1326	0
TCGA-BH-A0HW	1561	0
TCGA-E9-A1NA	1112	0
TCGA-E9-A24A	747	0
TCGA-E9-A5UO	785	0
TCGA-LL-A442	889	0
TCGA-S3-AA11	421	0
TCGA-AC-A23E	698	0
TCGA-AO-A12B	2989	0
TCGA-AR-A1AS	1150	0
TCGA-B6-A0X5	1343	1
TCGA-C8-A274	508	0
TCGA-D8-A13Y	1728	0
TCGA-LL-A6FP	677	0
TCGA-A2-A0ET	1066	0
TCGA-A8-A06Q	31	0
TCGA-A8-A07S	243	0
TCGA-AC-A7VC	1	0
TCGA-AO-A12E	2142	0
TCGA-AQ-A54N	78	0
TCGA-BH-A18L	811	0
TCGA-BH-A204	2534	0
TCGA-D8-A1JE	575	0
TCGA-E9-A1RD	34	0
TCGA-OL-A6VR	1220	0
TCGA-PL-A8LX	5	0
TCGA-A7-A26I	661	0
TCGA-A8-A085	1124	0
TCGA-AO-A0JI	1528	0
TCGA-B6-A0X4	716	1
TCGA-BH-A0HL	72	0
TCGA-BH-A0HN	516	0
TCGA-E2-A10A	75	1
TCGA-A8-A09T	579	0
TCGA-AO-A0J3	651	0
TCGA-AO-A1KS	350	0
TCGA-D8-A1JT	405	0
TCGA-E2-A572	1208	0
TCGA-A2-A1FW	528	0
TCGA-A8-A06Y	791	1
TCGA-A8-A083	0	0
TCGA-AC-A2QH	1005	0
TCGA-B6-A0RL	2469	0
TCGA-BH-A0BS	2612	0
TCGA-BH-A1F2	959	0
TCGA-D8-A1J9	532	0
TCGA-E9-A5UP	803	0
TCGA-EW-A1P0	1094	1
TCGA-AC-A2B8	654	1
TCGA-AR-A5QM	968	1
TCGA-BH-A0DE	2372	0
TCGA-BH-A0H5	1620	0
TCGA-BH-A1EO	2798	0
TCGA-A8-A096	0	0
TCGA-AN-A0XN	10	0
TCGA-E9-A1NG	786	0
TCGA-LD-A74U	402	0
TCGA-LL-A440	759	0
TCGA-AN-A0AS	10	0
TCGA-C8-A1HE	375	0
TCGA-A2-A0CR	3283	0
TCGA-A8-A07J	365	0
TCGA-A8-A08H	0	0
TCGA-A8-A09D	1522	0
TCGA-AR-A2LJ	2632	0
TCGA-BH-A1EX	1508	1
TCGA-E9-A1N4	1000	0
TCGA-AR-A254	2605	0
TCGA-BH-A0DX	2156	0
TCGA-AR-A0TT	3316	0
TCGA-AR-A24T	3202	0
TCGA-BH-A0EB	745	0
TCGA-D8-A1XF	463	0
TCGA-D8-A1XU	395	0
TCGA-E9-A2JT	288	0
TCGA-A7-A0DB	1007	0
TCGA-A8-A08Z	1217	0
TCGA-AC-A2FE	766	1
TCGA-AC-A6IV	568	0
TCGA-AN-A0FN	218	0
TCGA-AO-A0JJ	1887	0
TCGA-E2-A153	707	0
TCGA-A1-A0SH	1437	0
TCGA-D8-A141	626	0
TCGA-MS-A51U	681	0
TCGA-A2-A4S1	820	0
TCGA-AR-A24M	3660	0
TCGA-E9-A1R3	78	0
TCGA-AC-A5EI	442	0
TCGA-C8-A9FZ	592	0
TCGA-AR-A0U1	4052	0
TCGA-A7-A0DC	906	0
